## Supplementary Tables for "Functional cooperation, adaptation and synchronization of subcellular processes in cellular neighborhoods as inferred from spatial transcriptomics": Supplementary table 03J - Spot-selective enrichment results - HK3432 (part 1 of 3)

Annotation	Sample	Spot	Scp	UCell_score	Array_row	Array_col	X_um	Y_um
PTS1	HK3432	PTS1X4188umY1254um	Cellular urate import and export	0.4759725	102	50	4187.992	1254.211
PTS1	HK3432	PTS1X4188umY1254um	Proteolysis of matricellular proteins	0.4125585	102	50	4187.992	1254.211
PTS1	HK3432	PTS1X4188umY1254um	HDL synthesis and organization for reverse lipid transport	0.4114883	102	50	4187.992	1254.211
PTS1	HK3432	PTS1X4188umY1254um	Pre-mRNA 3-end-cleavage and polyadenylation	0.3845293	102	50	4187.992	1254.211
PTS1	HK3432	PTS1X4188umY1254um	Cholesterol biosynthesis from farnesyl pyrophosphate	0.3761075	102	50	4187.992	1254.211
PTS1	HK3432	PTS1X4188umY1254um	Rab1 activation in cis-Golgi vesicle tethering and autophagosome biogenesis	0.3716035	102	50	4187.992	1254.211
PTS1	HK3432	PTS1X4188umY1254um	Proteolysis of fibril-forming collagen	0.3537371	102	50	4187.992	1254.211
PTS1	HK3432	PTS1X4188umY1254um	Glutathione biosynthesis, regeneration and glutathione-dependent peroxide detoxification	0.3381217	102	50	4187.992	1254.211
PTS1	HK3432	PTS1X4188umY1254um	Microtubule depolymerization, severing and catastrophe	0.3191239	102	50	4187.992	1254.211
PTS1	HK3432	PTS1X4188umY1254um	Sphingomyelin biosynthesis from ceramide	0.3117493	102	50	4187.992	1254.211
PTS1	HK3432	PTS1X4188umY1254um	m6A methylation and demethylation of mRNA	0.3053651	102	50	4187.992	1254.211
PTS1	HK3432	PTS1X4188umY1254um	Glycerol-3-phosphate pathway	0.3035656	102	50	4187.992	1254.211
PTS1	HK3432	PTS1X4188umY1254um	Mother and daughter centriole organization around microtubule triplets	0.2957917	102	50	4187.992	1254.211
PTS1	HK3432	PTS1X4188umY1254um	Extrinsic apoptosis pathway	0.2940176	102	50	4187.992	1254.211
PTS1	HK3432	PTS1X4188umY1254um	Procollagen processing in the ER	0.2937765	102	50	4187.992	1254.211
PTS1	HK3432	PTS1X4188umY1254um	Fusion of late endosomes with lysosomes	0.2852477	102	50	4187.992	1254.211
PTS1	HK3432	PTS1X4188umY1254um	Condensin-mediated chromosome condensation	0.2845953	102	50	4187.992	1254.211
PTS1	HK3432	PTS1X4188umY1254um	Coenzyme A biosynthesis from pantothenate	0.2826371	102	50	4187.992	1254.211
PTS1	HK3432	PTS1X4188umY1254um	Chaperone-mediated regulation of steroid nuclear receptors	0.2794625	102	50	4187.992	1254.211
PTS1	HK3432	PTS1X4188umY1254um	Lysosomal protein degradation	0.2733692	102	50	4187.992	1254.211
PTS1	HK3432	PTS1X4188umY1254um	Phase II biotransformation via glucuronidation	0.2722777	102	50	4187.992	1254.211
PTS1	HK3432	PTS1X4188umY1254um	Support for large vesicle biogenesis at ER	0.2589344	102	50	4187.992	1254.211
PTS1	HK3432	PTS1X4188umY1254um	Cell polarity establishment	0.2585673	102	50	4187.992	1254.211
PTS1	HK3432	PTS1X4188umY1254um	Endoplasmic reticulum contact site-mediated cholesterol transfer	0.258533	102	50	4187.992	1254.211
PTS1	HK3432	PTS1X4188umY1254um	Proteolysis of basement membrane	0.256695	102	50	4187.992	1254.211
PTS1	HK3432	PTS1X4188umY1254um	Microvillus assembly and organization	0.2553776	102	50	4187.992	1254.211
PTS1	HK3432	PTS1X4188umY1254um	Fibrinolysis	0.2495101	102	50	4187.992	1254.211
PTS1	HK3432	PTS1X4188umY1254um	mTORC2 signaling pathway	0.2488017	102	50	4187.992	1254.211
PTS1	HK3432	PTS1X4188umY1254um	Heme synthesis	0.2484032	102	50	4187.992	1254.211
PTS1	HK3432	PTS1X4188umY1254um	Transcriptional control of myofibrillogenesis	0.2477807	102	50	4187.992	1254.211
CTAL	HK3432	CTALX88umY4208um	Transcriptional control of myofibrillogenesis	0.443342	43	3	88.23971	4207.601
CTAL	HK3432	CTALX88umY4208um	Pre-mRNA 3-end-cleavage and polyadenylation	0.32873	43	3	88.23971	4207.601
CTAL	HK3432	CTALX88umY4208um	Z-disc organization	0.317253	43	3	88.23971	4207.601
CTAL	HK3432	CTALX88umY4208um	U1 and U2 snRNP recruitment and pre-spliceosome assembly	0.3049298	43	3	88.23971	4207.601
CTAL	HK3432	CTALX88umY4208um	Replication stress-induced slowing of S-phase progression	0.3003631	43	3	88.23971	4207.601
CTAL	HK3432	CTALX88umY4208um	Cytosolic Sm core assembly onto U snRNAs	0.2906832	43	3	88.23971	4207.601
CTAL	HK3432	CTALX88umY4208um	Mitochondrial coupling to microtubule transport system	0.2854757	43	3	88.23971	4207.601
CTAL	HK3432	CTALX88umY4208um	Acyl CoA hydrolysis	0.2827676	43	3	88.23971	4207.601
CTAL	HK3432	CTALX88umY4208um	Purine biosynthesis and salvage	0.2808309	43	3	88.23971	4207.601
CTAL	HK3432	CTALX88umY4208um	Inhibition of apoptosis	0.2782567	43	3	88.23971	4207.601
CTAL	HK3432	CTALX88umY4208um	TREX-mediated coupling of splicing and mRNA export	0.2700905	43	3	88.23971	4207.601
CTAL	HK3432	CTALX88umY4208um	Vesicle trafficking involved in biogenesis of lysosome-related organelles	0.2687186	43	3	88.23971	4207.601
CTAL	HK3432	CTALX88umY4208um	Hemidesmosome organization	0.2623789	43	3	88.23971	4207.601
CTAL	HK3432	CTALX88umY4208um	Fusion of late endosomes with lysosomes	0.2556686	43	3	88.23971	4207.601
CTAL	HK3432	CTALX88umY4208um	Recruitment of signaling proteins to the dystrophin-glycoprotein complex	0.2520888	43	3	88.23971	4207.601
CTAL	HK3432	CTALX88umY4208um	Microtubule plus-end tracking	0.2417948	43	3	88.23971	4207.601
CTAL	HK3432	CTALX88umY4208um	gamma-tubulin ring complex-mediated microtubule nucleation	0.2409343	43	3	88.23971	4207.601
CTAL	HK3432	CTALX88umY4208um	SMAD signaling cascade	0.2398693	43	3	88.23971	4207.601
CTAL	HK3432	CTALX88umY4208um	Cellular xenobiotic uptake and efflux	0.2392728	43	3	88.23971	4207.601
CTAL	HK3432	CTALX88umY4208um	Extrinsic apoptosis pathway	0.2379209	43	3	88.23971	4207.601
CTAL	HK3432	CTALX88umY4208um	Endosomal sorting for retrograde clathrin-independent transport to the TGN	0.2365777	43	3	88.23971	4207.601
CTAL	HK3432	CTALX88umY4208um	Interaction of integrin with complement and coagulation factors	0.2333225	43	3	88.23971	4207.601
CTAL	HK3432	CTALX88umY4208um	Glycogen synthesis and glycogenolysis	0.2318722	43	3	88.23971	4207.601
CTAL	HK3432	CTALX88umY4208um	Lysosomal degradation of chondroitin and dermatan sulfate	0.2289817	43	3	88.23971	4207.601
CTAL	HK3432	CTALX88umY4208um	Tetraspanin-enriched microdomain dynamics	0.2286045	43	3	88.23971	4207.601
CTAL	HK3432	CTALX88umY4208um	Immunoproteasome organization	0.2253782	43	3	88.23971	4207.601
CTAL	HK3432	CTALX88umY4208um	Sister chromatid cohesion	0.2219603	43	3	88.23971	4207.601
CTAL	HK3432	CTALX88umY4208um	Initiation of phagocytosis of apoptotic cells	0.2213795	43	3	88.23971	4207.601
CTAL	HK3432	CTALX88umY4208um	HIF-1 receptor signaling pathway	0.2202595	43	3	88.23971	4207.601
CTAL	HK3432	CTALX88umY4208um	Initiation of RNA polymerase III-mediated 5S rRNA and tRNA transcription	0.216945	43	3	88.23971	4207.601
CTAL	HK3432	CTALX1049umY1653um	Plasmalogen biosynthesis	0.429753	94	14	1049.072	1653.175
CTAL	HK3432	CTALX1049umY1653um	DNA damage-induced G2-M arrest	0.3565132	94	14	1049.072	1653.175
CTAL	HK3432	CTALX1049umY1653um	Cytosolic Dicer-mediated microRNA and endogenous siRNA processing	0.3506366	94	14	1049.072	1653.175
CTAL	HK3432	CTALX1049umY1653um	Tubulin actylation and deacetylation	0.3343342	94	14	1049.072	1653.175
CTAL	HK3432	CTALX1049umY1653um	Synthesis of secreted semaphorins	0.312141	94	14	1049.072	1653.175
CTAL	HK3432	CTALX1049umY1653um	Nuclear intermediate filaments	0.3110966	94	14	1049.072	1653.175
CTAL	HK3432	CTALX1049umY1653um	Endosomal sorting for retrograde clathrin-independent transport to the TGN	0.30525	94	14	1049.072	1653.175
CTAL	HK3432	CTALX1049umY1653um	Carrier-mediated potassium transmembrane transport	0.2976501	94	14	1049.072	1653.175
CTAL	HK3432	CTALX1049umY1653um	Acyl CoA hydrolysis	0.2809399	94	14	1049.072	1653.175
CTAL	HK3432	CTALX1049umY1653um	Translation elongation	0.2512812	94	14	1049.072	1653.175
CTAL	HK3432	CTALX1049umY1653um	Formin-mediated linear actin filament nucleation and elongation	0.2455705	94	14	1049.072	1653.175
CTAL	HK3432	CTALX1049umY1653um	Cytosolic protein polyubiquitination	0.2417579	94	14	1049.072	1653.175
CTAL	HK3432	CTALX1049umY1653um	Excitatory postsynaptic machinery organization	0.2403228	94	14	1049.072	1653.175
CTAL	HK3432	CTALX1049umY1653um	Glutathione biosynthesis, regeneration and glutathione-dependent peroxide detoxification	0.2389814	94	14	1049.072	1653.175
CTAL	HK3432	CTALX1049umY1653um	Quiescence- and senescence-associated cell cycle arrest	0.2388109	94	14	1049.072	1653.175
CTAL	HK3432	CTALX1049umY1653um	Restriction point	0.236093	94	14	1049.072	1653.175
CTAL	HK3432	CTALX1049umY1653um	Generation of electrochemical gradients by Na-K-ATPase	0.2297452	94	14	1049.072	1653.175
CTAL	HK3432	CTALX1049umY1653um	Microtubule-based anterograde organelle and vesicle transport	0.2297312	94	14	1049.072	1653.175
CTAL	HK3432	CTALX1049umY1653um	Inhibition of apoptosis	0.2283727	94	14	1049.072	1653.175
CTAL	HK3432	CTALX1049umY1653um	Microtubule assistance of vesicle traffic between Golgi and ER	0.2270235	94	14	1049.072	1653.175
CTAL	HK3432	CTALX1049umY1653um	Vesicle fusion with cis-Golgi	0.2264664	94	14	1049.072	1653.175
CTAL	HK3432	CTALX1049umY1653um	Carrier-mediated bicarbonate transmembrane transport	0.2190995	94	14	1049.072	1653.175
CTAL	HK3432	CTALX1049umY1653um	m6A methylation and demethylation of mRNA	0.2180868	94	14	1049.072	1653.175
CTAL	HK3432	CTALX1049umY1653um	Tandem WH2-domain-mediated actin filament nucleation	0.2178851	94	14	1049.072	1653.175
CTAL	HK3432	CTALX1049umY1653um	PC, PE, PS and PI biosynthesis	0.2161399	94	14	1049.072	1653.175
CTAL	HK3432	CTALX1049umY1653um	Vesicle biogenesis at ER membrane	0.2095191	94	14	1049.072	1653.175
CTAL	HK3432	CTALX1049umY1653um	Integrator-mediated nuclear snRNA processing	0.2081072	94	14	1049.072	1653.175
CTAL	HK3432	CTALX1049umY1653um	Proteasomal core organization	0.2063135	94	14	1049.072	1653.175
CTAL	HK3432	CTALX1049umY1653um	Hippo signaling	0.1985498	94	14	1049.072	1653.175
CTAL	HK3432	CTALX1049umY1653um	Abscission checkpoint	0.1979309	94	14	1049.072	1653.175
CTAL	HK3432	CTALX5147umY1505um	Lipid raft dynamics	0.458483	97	61	5146.563	1505.354
CTAL	HK3432	CTALX5147umY1505um	Calcineurin-NFAT signaling pathway	0.3756648	97	61	5146.563	1505.354
CTAL	HK3432	CTALX5147umY1505um	Support for RNA polymerase II- and III-mediated snRNA transcription	0.3046561	97	61	5146.563	1505.354
CTAL	HK3432	CTALX5147umY1505um	Eukaryotic kinetochore assembly	0.3029709	97	61	5146.563	1505.354
CTAL	HK3432	CTALX5147umY1505um	Phospholipid scrambling across membrane leaflets	0.2968181	97	61	5146.563	1505.354
CTAL	HK3432	CTALX5147umY1505um	Phenylalanine and tyrosine degradation pathway	0.29047	97	61	5146.563	1505.354
CTAL	HK3432	CTALX5147umY1505um	Regulation of actin dynamics during macropinocytosis	0.2835875	97	61	5146.563	1505.354
CTAL	HK3432	CTALX5147umY1505um	Initiation of phagocytosis via Ig receptors	0.2816994	97	61	5146.563	1505.354
CTAL	HK3432	CTALX5147umY1505um	SMAD signaling cascade	0.2778504	97	61	5146.563	1505.354
CTAL	HK3432	CTALX5147umY1505um	Filopodium assembly, organization and upstream regulation	0.2768491	97	61	5146.563	1505.354
CTAL	HK3432	CTALX5147umY1505um	Scavenger receptor-mediated initiation of cargo uptake	0.2746893	97	61	5146.563	1505.354
CTAL	HK3432	CTALX5147umY1505um	gamma-tubulin ring complex-mediated microtubule nucleation	0.2666612	97	61	5146.563	1505.354
CTAL	HK3432	CTALX5147umY1505um	Mitochondrial ATP-synthesis coupled to proton gradient	0.265838	97	61	5146.563	1505.354
CTAL	HK3432	CTALX5147umY1505um	Carrier-mediated zinc transmembrane transport	0.2642927	97	61	5146.563	1505.354
CTAL	HK3432	CTALX5147umY1505um	Biosynthesis and Golgi import of UDP-activated sugars for glycan synthesis	0.260608	97	61	5146.563	1505.354
CTAL	HK3432	CTALX5147umY1505um	Biosynthesis of the glycosaminoglycan-protein linkage region	0.2577024	97	61	5146.563	1505.354
CTAL	HK3432	CTALX5147umY1505um	Nucleosome assembly	0.2522393	97	61	5146.563	1505.354
CTAL	HK3432	CTALX5147umY1505um	Folate cycle	0.2511699	97	61	5146.563	1505.354
CTAL	HK3432	CTALX5147umY1505um	Proline metabolism	0.2505222	97	61	5146.563	1505.354
CTAL	HK3432	CTALX5147umY1505um	Branched tryptophan-kynurenine pathway producing NAD and diverse metabolites	0.2501089	97	61	5146.563	1505.354
CTAL	HK3432	CTALX5147umY1505um	Cytosolic Dicer-mediated microRNA and endogenous siRNA processing	0.2480139	97	61	5146.563	1505.354
CTAL	HK3432	CTALX5147umY1505um	Ras signaling pathway	0.2479895	97	61	5146.563	1505.354
CTAL	HK3432	CTALX5147umY1505um	MYD88-dependent signaling	0.2478765	97	61	5146.563	1505.354
CTAL	HK3432	CTALX5147umY1505um	Vesicle tethering at cis-Golgi	0.2471279	97	61	5146.563	1505.354
CTAL	HK3432	CTALX5147umY1505um	Formin-mediated linear actin filament nucleation and elongation	0.2428898	97	61	5146.563	1505.354
CTAL	HK3432	CTALX5147umY1505um	Fatty acid activation	0.2415822	97	61	5146.563	1505.354
CTAL	HK3432	CTALX5147umY1505um	Mitochondrial import and oxidative decarboxylation of pyruvate	0.2345953	97	61	5146.563	1505.354
CTAL	HK3432	CTALX5147umY1505um	Cytosolic Sm core assembly onto U snRNAs	0.2333442	97	61	5146.563	1505.354
CTAL	HK3432	CTALX5147umY1505um	Protein folding in ER	0.2311586	97	61	5146.563	1505.354
CTAL	HK3432	CTALX5147umY1505um	Cellular xenobiotic uptake and efflux	0.2310842	97	61	5146.563	1505.354
Mes	HK3432	MesX4537umY152um	Smooth muscle thick myofilament organization and regulation	0.5820002	124	54	4537.18	152.3455
Mes	HK3432	MesX4537umY152um	Smooth muscle thin myofilament organization	0.4900294	124	54	4537.18	152.3455
Mes	HK3432	MesX4537umY152um	Centrosomal subdistal appendage organization for microtubule anchoring	0.4851175	124	54	4537.18	152.3455
Mes	HK3432	MesX4537umY152um	Crosslinking between different cytoskeletal networks and nuclear envelope components	0.4529253	124	54	4537.18	152.3455
Mes	HK3432	MesX4537umY152um	Semaphorin receptor signaling	0.4295982	124	54	4537.18	152.3455
Mes	HK3432	MesX4537umY152um	Classical complement pathway	0.4145704	124	54	4537.18	152.3455
Mes	HK3432	MesX4537umY152um	NFkB signaling pathway	0.3862088	124	54	4537.18	152.3455
Mes	HK3432	MesX4537umY152um	GPCR desensitization and endocytic adaptor recruitment	0.3791123	124	54	4537.18	152.3455
Mes	HK3432	MesX4537umY152um	Biosynthesis of fibril-forming collagen	0.3700076	124	54	4537.18	152.3455
Mes	HK3432	MesX4537umY152um	Basement membrane attachment to cell surface	0.3431276	124	54	4537.18	152.3455
Mes	HK3432	MesX4537umY152um	SMAD signaling cascade	0.3283951	124	54	4537.18	152.3455
Mes	HK3432	MesX4537umY152um	Endogenous control of complement activity	0.3234302	124	54	4537.18	152.3455
Mes	HK3432	MesX4537umY152um	Tandem WH2-domain-mediated actin filament nucleation	0.322846	124	54	4537.18	152.3455
Mes	HK3432	MesX4537umY152um	Contractile ring assembly and constriction	0.3221169	124	54	4537.18	152.3455
Mes	HK3432	MesX4537umY152um	Phosphoglyceride remodelling via Lands cycle	0.3069889	124	54	4537.18	152.3455
Mes	HK3432	MesX4537umY152um	Restriction point	0.3068264	124	54	4537.18	152.3455
Mes	HK3432	MesX4537umY152um	Endosomal sorting for retrograde clathrin-independent transport to the TGN	0.303288	124	54	4537.18	152.3455
Mes	HK3432	MesX4537umY152um	Actin filament bundling and crosslinking	0.3026184	124	54	4537.18	152.3455
Mes	HK3432	MesX4537umY152um	Phospholipid scrambling across membrane leaflets	0.2792759	124	54	4537.18	152.3455
Mes	HK3432	MesX4537umY152um	Bone morphogenetic protein receptor signaling	0.2731175	124	54	4537.18	152.3455
Mes	HK3432	MesX4537umY152um	U1 and U2 snRNP recruitment and pre-spliceosome assembly	0.2668408	124	54	4537.18	152.3455
Mes	HK3432	MesX4537umY152um	Vesicle tethering at cis-Golgi	0.2584856	124	54	4537.18	152.3455
Mes	HK3432	MesX4537umY152um	Intercellular bridge and midbody assembly and organization	0.2566017	124	54	4537.18	152.3455
Mes	HK3432	MesX4537umY152um	Initiation of phagocytosis of apoptotic cells	0.2431514	124	54	4537.18	152.3455
Mes	HK3432	MesX4537umY152um	Hemidesmosome organization	0.2327783	124	54	4537.18	152.3455
Mes	HK3432	MesX4537umY152um	Formin-mediated linear actin filament nucleation and elongation	0.2317097	124	54	4537.18	152.3455
Mes	HK3432	MesX4537umY152um	Induction of ER-phagy	0.2291939	124	54	4537.18	152.3455
Mes	HK3432	MesX4537umY152um	Nuclear Drosha-mediated microRNA processing	0.2272638	124	54	4537.18	152.3455
Mes	HK3432	MesX4537umY152um	Stress fiber assembly, organization and upstream regulation	0.2197094	124	54	4537.18	152.3455
Mes	HK3432	MesX4537umY152um	Mitochondrial translation elongation	0.2187398	124	54	4537.18	152.3455
iPT	HK3432	iPTX3488umY4962um	Crosslinking between different cytoskeletal networks and nuclear envelope components	0.3857423	28	42	3488.108	4961.787
iPT	HK3432	iPTX3488umY4962um	Aspartate and arginine metabolism	0.3700799	28	42	3488.108	4961.787
iPT	HK3432	iPTX3488umY4962um	Support for large vesicle biogenesis at ER	0.3243445	28	42	3488.108	4961.787
iPT	HK3432	iPTX3488umY4962um	Integrin costamere-mediated coupling between cytoskeleton and ECM	0.321172	28	42	3488.108	4961.787
iPT	HK3432	iPTX3488umY4962um	Initiation of lipoprotein clearance	0.3169035	28	42	3488.108	4961.787
iPT	HK3432	iPTX3488umY4962um	Proteolysis of basement membrane	0.3072688	28	42	3488.108	4961.787
iPT	HK3432	iPTX3488umY4962um	Proteolysis of elastic fibers	0.3072688	28	42	3488.108	4961.787
iPT	HK3432	iPTX3488umY4962um	Cytosolic Dicer-mediated microRNA and endogenous siRNA processing	0.2821852	28	42	3488.108	4961.787
iPT	HK3432	iPTX3488umY4962um	Step 1 and 2 catalysis during pre-mRNA splicing	0.2655773	28	42	3488.108	4961.787
iPT	HK3432	iPTX3488umY4962um	Polyubiquitination of retrotranslocated misfolded proteins	0.2596374	28	42	3488.108	4961.787
iPT	HK3432	iPTX3488umY4962um	Viral RNA-activated RIG-I-like signaling	0.2577214	28	42	3488.108	4961.787
iPT	HK3432	iPTX3488umY4962um	PI3 kinase-AKT signaling pathway	0.2559605	28	42	3488.108	4961.787
iPT	HK3432	iPTX3488umY4962um	Intrinsic apoptosis pathway	0.2496581	28	42	3488.108	4961.787
iPT	HK3432	iPTX3488umY4962um	TREX-2-mediated nuclear mRNA export	0.2492302	28	42	3488.108	4961.787
iPT	HK3432	iPTX3488umY4962um	Neuregulin receptor signaling	0.2481723	28	42	3488.108	4961.787
iPT	HK3432	iPTX3488umY4962um	Cytosolic mRNA decapping and 5' degradation	0.2443646	28	42	3488.108	4961.787
iPT	HK3432	iPTX3488umY4962um	Desmosome organization	0.2404054	28	42	3488.108	4961.787
iPT	HK3432	iPTX3488umY4962um	Pentose phosphate pathway	0.2380537	28	42	3488.108	4961.787
iPT	HK3432	iPTX3488umY4962um	Proteolysis of fibril-forming collagen	0.2336475	28	42	3488.108	4961.787
iPT	HK3432	iPTX3488umY4962um	Biosynthesis of fibril-forming collagen	0.2249429	28	42	3488.108	4961.787
iPT	HK3432	iPTX3488umY4962um	Hemidesmosome organization	0.2249429	28	42	3488.108	4961.787
iPT	HK3432	iPTX3488umY4962um	Fatty acid activation	0.2243217	28	42	3488.108	4961.787
iPT	HK3432	iPTX3488umY4962um	Early endosome dynamics	0.2161864	28	42	3488.108	4961.787
iPT	HK3432	iPTX3488umY4962um	Syndecan receptor signaling	0.2159269	28	42	3488.108	4961.787
iPT	HK3432	iPTX3488umY4962um	Proteolysis of matricellular proteins	0.2152574	28	42	3488.108	4961.787
iPT	HK3432	iPTX3488umY4962um	alpha and beta tubulin biogenesis and heterodimer assembly	0.2149355	28	42	3488.108	4961.787
iPT	HK3432	iPTX3488umY4962um	Chromatin organization by Polycomb repressive complexes	0.2074819	28	42	3488.108	4961.787
iPT	HK3432	iPTX3488umY4962um	Bridge-mediated phospholipid transfer at organelle contact sites	0.2033954	28	42	3488.108	4961.787
iPT	HK3432	iPTX3488umY4962um	Regulation of pre-mRNA processing by hnRNPs	0.2016138	28	42	3488.108	4961.787
iPT	HK3432	iPTX3488umY4962um	mTORC1 signaling pathway	0.201581	28	42	3488.108	4961.787
CTAL	HK3432	CTALX5495umY2207um	Cardiolipin biosynthesis and remodeling	0.4743865	83	65	5494.996	2206.747
CTAL	HK3432	CTALX5495umY2207um	Biosynthesis of the glycosaminoglycan-protein linkage region	0.4671018	83	65	5494.996	2206.747
CTAL	HK3432	CTALX5495umY2207um	Basement membrane attachment to cell surface	0.440962	83	65	5494.996	2206.747
CTAL	HK3432	CTALX5495umY2207um	Inositol metabolism and transport	0.3631613	83	65	5494.996	2206.747
CTAL	HK3432	CTALX5495umY2207um	Okazaki-fragment maturation and DNA synthesis during NER, MMR, BER and HR	0.3485117	83	65	5494.996	2206.747
CTAL	HK3432	CTALX5495umY2207um	MYD88-dependent signaling	0.3350212	83	65	5494.996	2206.747
CTAL	HK3432	CTALX5495umY2207um	Nuclear intermediate filaments	0.3178851	83	65	5494.996	2206.747
CTAL	HK3432	CTALX5495umY2207um	Epidermal growth factor induced EGF receptor signaling	0.3039856	83	65	5494.996	2206.747
CTAL	HK3432	CTALX5495umY2207um	Proline metabolism	0.2900783	83	65	5494.996	2206.747
CTAL	HK3432	CTALX5495umY2207um	Phosphoglyceride remodelling via Lands cycle	0.2884203	83	65	5494.996	2206.747
CTAL	HK3432	CTALX5495umY2207um	Ceramide biosynthesis	0.2883213	83	65	5494.996	2206.747
CTAL	HK3432	CTALX5495umY2207um	Activation of pro-MMPs	0.2800087	83	65	5494.996	2206.747
CTAL	HK3432	CTALX5495umY2207um	Cholesterol-sensitive control of SREBP activation	0.2756557	83	65	5494.996	2206.747
CTAL	HK3432	CTALX5495umY2207um	Actin filament capping	0.2755739	83	65	5494.996	2206.747
CTAL	HK3432	CTALX5495umY2207um	Glutathione biosynthesis, regeneration and glutathione-dependent peroxide detoxification	0.2736968	83	65	5494.996	2206.747
CTAL	HK3432	CTALX5495umY2207um	Actin filament severing and depolymerization	0.2736957	83	65	5494.996	2206.747
CTAL	HK3432	CTALX5495umY2207um	Bone morphogenetic protein receptor signaling	0.2656527	83	65	5494.996	2206.747
CTAL	HK3432	CTALX5495umY2207um	Coenzyme A biosynthesis from pantothenate	0.2626632	83	65	5494.996	2206.747
CTAL	HK3432	CTALX5495umY2207um	Support for large vesicle biogenesis at ER	0.2612672	83	65	5494.996	2206.747
CTAL	HK3432	CTALX5495umY2207um	Malate aspartate shuttle	0.2609661	83	65	5494.996	2206.747
CTAL	HK3432	CTALX5495umY2207um	Roundabout signaling	0.2544346	83	65	5494.996	2206.747
CTAL	HK3432	CTALX5495umY2207um	Mitochondrial ATP-synthesis coupled to proton gradient	0.2507905	83	65	5494.996	2206.747
CTAL	HK3432	CTALX5495umY2207um	Mitochondrial import and oxidative decarboxylation of pyruvate	0.2487918	83	65	5494.996	2206.747
CTAL	HK3432	CTALX5495umY2207um	Hemidesmosome organization	0.2465992	83	65	5494.996	2206.747
CTAL	HK3432	CTALX5495umY2207um	GPCR desensitization and endocytic adaptor recruitment	0.2407311	83	65	5494.996	2206.747
CTAL	HK3432	CTALX5495umY2207um	Mitochondrial tRNA amino acid activation	0.2370353	83	65	5494.996	2206.747
CTAL	HK3432	CTALX5495umY2207um	NADPH-independent ROS detoxification	0.2344647	83	65	5494.996	2206.747
CTAL	HK3432	CTALX5495umY2207um	Acyl CoA hydrolysis	0.2302872	83	65	5494.996	2206.747
CTAL	HK3432	CTALX5495umY2207um	Actin biosynthesis and recycling	0.2256615	83	65	5494.996	2206.747
CTAL	HK3432	CTALX5495umY2207um	Nucleosome assembly	0.2254331	83	65	5494.996	2206.747
PTS1	HK3432	PTS1X3052umY5412um	Fructose and mannose metabolism	0.6597018	19	37	3052.189	5412.036
PTS1	HK3432	PTS1X3052umY5412um	Activation of pro-MMPs	0.5503319	19	37	3052.189	5412.036
PTS1	HK3432	PTS1X3052umY5412um	Proteolysis of matricellular proteins	0.4831864	19	37	3052.189	5412.036
PTS1	HK3432	PTS1X3052umY5412um	Proteolysis of basement membrane	0.414295	19	37	3052.189	5412.036
PTS1	HK3432	PTS1X3052umY5412um	Cellular urate import and export	0.4111148	19	37	3052.189	5412.036
PTS1	HK3432	PTS1X3052umY5412um	Proteolysis of fibronectin	0.3760381	19	37	3052.189	5412.036
PTS1	HK3432	PTS1X3052umY5412um	DNA damage-induced G2-M arrest	0.3338775	19	37	3052.189	5412.036
PTS1	HK3432	PTS1X3052umY5412um	Proteolysis of elastic fibers	0.306429	19	37	3052.189	5412.036
PTS1	HK3432	PTS1X3052umY5412um	Early endocytic vesicle and endosome fusion	0.299815	19	37	3052.189	5412.036
PTS1	HK3432	PTS1X3052umY5412um	Condensin-mediated chromosome condensation	0.2971279	19	37	3052.189	5412.036
PTS1	HK3432	PTS1X3052umY5412um	Carrier-mediated sodium transmembrane transport	0.2945153	19	37	3052.189	5412.036
PTS1	HK3432	PTS1X3052umY5412um	Proteolysis of fibril-forming collagen	0.2861808	19	37	3052.189	5412.036
PTS1	HK3432	PTS1X3052umY5412um	U5 snRNP-selective component synthesis	0.2806756	19	37	3052.189	5412.036
PTS1	HK3432	PTS1X3052umY5412um	Dystrophin or utrophin complex-mediated coupling between cytoskeleton and ECM	0.2795559	19	37	3052.189	5412.036
PTS1	HK3432	PTS1X3052umY5412um	Chondroitin sulfate and dermatan sulfate chain biosynthesis	0.2757764	19	37	3052.189	5412.036
PTS1	HK3432	PTS1X3052umY5412um	Chromatin organization by Polycomb repressive complexes	0.2751929	19	37	3052.189	5412.036
PTS1	HK3432	PTS1X3052umY5412um	Proteolysis of proteoglycans	0.2716976	19	37	3052.189	5412.036
PTS1	HK3432	PTS1X3052umY5412um	Polyubiquitination of retrotranslocated misfolded proteins	0.2671513	19	37	3052.189	5412.036
PTS1	HK3432	PTS1X3052umY5412um	Induction of ER-phagy	0.2643428	19	37	3052.189	5412.036
PTS1	HK3432	PTS1X3052umY5412um	Cellular xenobiotic uptake and efflux	0.2602768	19	37	3052.189	5412.036
PTS1	HK3432	PTS1X3052umY5412um	Cardiomyocyte pacemaker current generation	0.2462443	19	37	3052.189	5412.036
PTS1	HK3432	PTS1X3052umY5412um	Cytosolic Sm core assembly onto U snRNAs	0.2330173	19	37	3052.189	5412.036
PTS1	HK3432	PTS1X3052umY5412um	Acyl CoA hydrolysis	0.2275457	19	37	3052.189	5412.036
PTS1	HK3432	PTS1X3052umY5412um	Phospholipid translocation from outer to inner membrane leaflets	0.2249242	19	37	3052.189	5412.036
PTS1	HK3432	PTS1X3052umY5412um	mRNA storage, translational repression and degradation by cytosolic processing bodies	0.222558	19	37	3052.189	5412.036
PTS1	HK3432	PTS1X3052umY5412um	alpha and beta tubulin biogenesis and heterodimer assembly	0.2206433	19	37	3052.189	5412.036
PTS1	HK3432	PTS1X3052umY5412um	Serine and glycine metabolism	0.2194835	19	37	3052.189	5412.036
PTS1	HK3432	PTS1X3052umY5412um	Carnitine shuttle	0.2160574	19	37	3052.189	5412.036
PTS1	HK3432	PTS1X3052umY5412um	Glutathione biosynthesis, regeneration and glutathione-dependent peroxide detoxification	0.212972	19	37	3052.189	5412.036
PTS1	HK3432	PTS1X3052umY5412um	DNA damage-induced G1-S arrest	0.2075527	19	37	3052.189	5412.036
GSStromal	HK3432	GSStromalX351umY3156um	Non-vesicular ceramide transport	0.5492167	64	6	350.6963	3155.512
GSStromal	HK3432	GSStromalX351umY3156um	Cytosolic Sm core assembly onto U snRNAs	0.33305	64	6	350.6963	3155.512
GSStromal	HK3432	GSStromalX351umY3156um	Acyl CoA hydrolysis	0.3233681	64	6	350.6963	3155.512
GSStromal	HK3432	GSStromalX351umY3156um	Mitochondrial translation elongation	0.3199477	64	6	350.6963	3155.512
GSStromal	HK3432	GSStromalX351umY3156um	Condensin-mediated chromosome condensation	0.3124021	64	6	350.6963	3155.512
GSStromal	HK3432	GSStromalX351umY3156um	COP9 signalosome-mediated regulation of cullin-RING ubiquitin ligases	0.3103123	64	6	350.6963	3155.512
GSStromal	HK3432	GSStromalX351umY3156um	Inhibition of apoptosis	0.3076283	64	6	350.6963	3155.512
GSStromal	HK3432	GSStromalX351umY3156um	Nucleosome disassembly	0.3058747	64	6	350.6963	3155.512
GSStromal	HK3432	GSStromalX351umY3156um	Thioredoxin-dependent peroxiredoxin-mediated peroxide detoxification	0.3058516	64	6	350.6963	3155.512
GSStromal	HK3432	GSStromalX351umY3156um	Regulation of proteasomal proteolysis by signalosome	0.3034956	64	6	350.6963	3155.512
GSStromal	HK3432	GSStromalX351umY3156um	Carnitine shuttle	0.2909922	64	6	350.6963	3155.512
GSStromal	HK3432	GSStromalX351umY3156um	Endogenous control of complement activity	0.2873	64	6	350.6963	3155.512
GSStromal	HK3432	GSStromalX351umY3156um	Phase II biotransformation via glucuronidation	0.2857143	64	6	350.6963	3155.512
GSStromal	HK3432	GSStromalX351umY3156um	Chemically and physiologically gated channel-mediated sodium transmembrane movement	0.2779373	64	6	350.6963	3155.512
GSStromal	HK3432	GSStromalX351umY3156um	Pre-mRNA 3-end-cleavage and polyadenylation	0.2648129	64	6	350.6963	3155.512
GSStromal	HK3432	GSStromalX351umY3156um	Inhibition of fibrinolysis	0.2605289	64	6	350.6963	3155.512
GSStromal	HK3432	GSStromalX351umY3156um	Regulation of G-protein signaling by beta and gamma subunits	0.2538024	64	6	350.6963	3155.512
GSStromal	HK3432	GSStromalX351umY3156um	Protein farnesylation and geranylgeranylation	0.2514696	64	6	350.6963	3155.512
GSStromal	HK3432	GSStromalX351umY3156um	Microtubule-based anterograde organelle and vesicle transport	0.2484492	64	6	350.6963	3155.512
GSStromal	HK3432	GSStromalX351umY3156um	VDJ recombination	0.2432115	64	6	350.6963	3155.512
GSStromal	HK3432	GSStromalX351umY3156um	Coagulation cascade	0.2344107	64	6	350.6963	3155.512
GSStromal	HK3432	GSStromalX351umY3156um	Regulation of coagulation cascade	0.2311281	64	6	350.6963	3155.512
GSStromal	HK3432	GSStromalX351umY3156um	Bone morphogenetic protein receptor signaling	0.2282355	64	6	350.6963	3155.512
GSStromal	HK3432	GSStromalX351umY3156um	Vesicle tethering at plasma membrane	0.2226579	64	6	350.6963	3155.512
GSStromal	HK3432	GSStromalX351umY3156um	Smooth muscle thin myofilament organization	0.220595	64	6	350.6963	3155.512
GSStromal	HK3432	GSStromalX351umY3156um	NFkB signaling pathway	0.2203042	64	6	350.6963	3155.512
GSStromal	HK3432	GSStromalX351umY3156um	Semaphorin presentation on cell surface	0.2196994	64	6	350.6963	3155.512
GSStromal	HK3432	GSStromalX351umY3156um	Nodal growth differentiation factor receptor signaling	0.21906	64	6	350.6963	3155.512
GSStromal	HK3432	GSStromalX351umY3156um	Ras signaling pathway	0.2176528	64	6	350.6963	3155.512
GSStromal	HK3432	GSStromalX351umY3156um	Fructose and mannose metabolism	0.2115573	64	6	350.6963	3155.512
PTS3	HK3432	PTS3X2879umY2406um	U4-U6 di-snRNP-selective component synthesis	0.4217865	79	35	2879.48	2405.852
PTS3	HK3432	PTS3X2879umY2406um	Pre-mRNA capping	0.3366841	79	35	2879.48	2405.852
PTS3	HK3432	PTS3X2879umY2406um	Nonsense-mediated mRNA decay pathway	0.3195816	79	35	2879.48	2405.852
PTS3	HK3432	PTS3X2879umY2406um	Malate aspartate shuttle	0.3139687	79	35	2879.48	2405.852
PTS3	HK3432	PTS3X2879umY2406um	Synthesis of secreted semaphorins	0.3091384	79	35	2879.48	2405.852
PTS3	HK3432	PTS3X2879umY2406um	DNA end resection and promotion of resection-dependent DSB repair	0.303694	79	35	2879.48	2405.852
PTS3	HK3432	PTS3X2879umY2406um	SDSA homologous recombination DSB repair	0.3028721	79	35	2879.48	2405.852
PTS3	HK3432	PTS3X2879umY2406um	mRNA storage, translational repression and degradation by cytosolic processing bodies	0.2916531	79	35	2879.48	2405.852
PTS3	HK3432	PTS3X2879umY2406um	Vesicle fusion with cis-Golgi	0.2873	79	35	2879.48	2405.852
PTS3	HK3432	PTS3X2879umY2406um	Desmosome organization	0.2771494	79	35	2879.48	2405.852
PTS3	HK3432	PTS3X2879umY2406um	Generation of electrochemical gradients by Na-K-ATPase	0.2659262	79	35	2879.48	2405.852
PTS3	HK3432	PTS3X2879umY2406um	Tandem WH2-domain-mediated actin filament nucleation	0.262141	79	35	2879.48	2405.852
PTS3	HK3432	PTS3X2879umY2406um	Early endocytic vesicle and endosome fusion	0.2613995	79	35	2879.48	2405.852
PTS3	HK3432	PTS3X2879umY2406um	Lipid raft dynamics	0.2611819	79	35	2879.48	2405.852
PTS3	HK3432	PTS3X2879umY2406um	Cellular xenobiotic uptake and efflux	0.2540943	79	35	2879.48	2405.852
PTS3	HK3432	PTS3X2879umY2406um	Classical complement pathway	0.2522052	79	35	2879.48	2405.852
PTS3	HK3432	PTS3X2879umY2406um	Regulation of actin dynamics during macropinocytosis	0.250472	79	35	2879.48	2405.852
PTS3	HK3432	PTS3X2879umY2406um	Canonical deadenylation of cytosolic mRNA by CCR4-NOT complex	0.2478744	79	35	2879.48	2405.852
PTS3	HK3432	PTS3X2879umY2406um	Recruitment of signaling proteins to the dystrophin-glycoprotein complex	0.2460836	79	35	2879.48	2405.852
PTS3	HK3432	PTS3X2879umY2406um	Integrin-basement membrane interaction and signaling	0.2432825	79	35	2879.48	2405.852
PTS3	HK3432	PTS3X2879umY2406um	Protein O-linked glycosylation in Golgi Apparatus	0.241952	79	35	2879.48	2405.852
PTS3	HK3432	PTS3X2879umY2406um	Transcription regulation by mediator	0.2408747	79	35	2879.48	2405.852
PTS3	HK3432	PTS3X2879umY2406um	Protein farnesylation and geranylgeranylation	0.2403658	79	35	2879.48	2405.852
PTS3	HK3432	PTS3X2879umY2406um	Mismatch repair	0.23682	79	35	2879.48	2405.852
PTS3	HK3432	PTS3X2879umY2406um	Vesicle biogenesis at ER membrane	0.2337259	79	35	2879.48	2405.852
PTS3	HK3432	PTS3X2879umY2406um	Protein palmitoylation	0.2195932	79	35	2879.48	2405.852
PTS3	HK3432	PTS3X2879umY2406um	Tetraspanin-enriched microdomain dynamics	0.2181837	79	35	2879.48	2405.852
PTS3	HK3432	PTS3X2879umY2406um	Ketone body metabolism and transport	0.2158015	79	35	2879.48	2405.852
PTS3	HK3432	PTS3X2879umY2406um	Microvillus assembly and organization	0.2133377	79	35	2879.48	2405.852
PTS3	HK3432	PTS3X2879umY2406um	Folate cycle	0.2131897	79	35	2879.48	2405.852
CTAL	HK3432	CTALX5932umY53um	Okazaki-fragment maturation and DNA synthesis during NER, MMR, BER and HR	0.4585238	126	70	5932.424	52.79299
CTAL	HK3432	CTALX5932umY53um	Branched tryptophan-kynurenine pathway producing NAD and diverse metabolites	0.3784314	126	70	5932.424	52.79299
CTAL	HK3432	CTALX5932umY53um	Glutathione biosynthesis, regeneration and glutathione-dependent peroxide detoxification	0.3549896	126	70	5932.424	52.79299
CTAL	HK3432	CTALX5932umY53um	Vesicle fusion with cis-Golgi	0.352922	126	70	5932.424	52.79299
CTAL	HK3432	CTALX5932umY53um	Inward rectifier potassium flux	0.3438894	126	70	5932.424	52.79299
CTAL	HK3432	CTALX5932umY53um	Aspartate and arginine metabolism	0.3435004	126	70	5932.424	52.79299
CTAL	HK3432	CTALX5932umY53um	Translation elongation	0.3288082	126	70	5932.424	52.79299
CTAL	HK3432	CTALX5932umY53um	Protein O-linked glycosylation in Golgi Apparatus	0.3175329	126	70	5932.424	52.79299
CTAL	HK3432	CTALX5932umY53um	Tubulin actylation and deacetylation	0.3171018	126	70	5932.424	52.79299
CTAL	HK3432	CTALX5932umY53um	Intra-golgi vesicle tethering	0.2979501	126	70	5932.424	52.79299
CTAL	HK3432	CTALX5932umY53um	NFkB signaling pathway	0.294672	126	70	5932.424	52.79299
CTAL	HK3432	CTALX5932umY53um	Neuregulin receptor signaling	0.2926893	126	70	5932.424	52.79299
CTAL	HK3432	CTALX5932umY53um	mRNA storage, translational repression and degradation by cytosolic processing bodies	0.2843025	126	70	5932.424	52.79299
CTAL	HK3432	CTALX5932umY53um	NADPH-independent ROS detoxification	0.2825065	126	70	5932.424	52.79299
CTAL	HK3432	CTALX5932umY53um	LINC complex-mediated nuclear-cytoskeletal coupling	0.2801175	126	70	5932.424	52.79299
CTAL	HK3432	CTALX5932umY53um	Semaphorin presentation on cell surface	0.2644561	126	70	5932.424	52.79299
CTAL	HK3432	CTALX5932umY53um	Glycolysis and gluconeogenesis	0.2560799	126	70	5932.424	52.79299
CTAL	HK3432	CTALX5932umY53um	Carrier-mediated potassium transmembrane transport	0.252872	126	70	5932.424	52.79299
CTAL	HK3432	CTALX5932umY53um	Initiation of miRNA- and siRNA-mediated mRNA silencing	0.2517719	126	70	5932.424	52.79299
CTAL	HK3432	CTALX5932umY53um	Hemidesmosome organization	0.2508434	126	70	5932.424	52.79299
CTAL	HK3432	CTALX5932umY53um	Degradation of pre-mRNA by nuclear exosome	0.2460797	126	70	5932.424	52.79299
CTAL	HK3432	CTALX5932umY53um	Fructose and mannose metabolism	0.2457286	126	70	5932.424	52.79299
CTAL	HK3432	CTALX5932umY53um	Coagulation cascade	0.2443139	126	70	5932.424	52.79299
CTAL	HK3432	CTALX5932umY53um	Crosslinking between different cytoskeletal networks and nuclear envelope components	0.2442848	126	70	5932.424	52.79299
CTAL	HK3432	CTALX5932umY53um	Beta-oxidation	0.2423974	126	70	5932.424	52.79299
CTAL	HK3432	CTALX5932umY53um	Cellular uptake and export of free and transferrin-bound iron	0.2381575	126	70	5932.424	52.79299
CTAL	HK3432	CTALX5932umY53um	Support for large vesicle biogenesis at ER	0.2343006	126	70	5932.424	52.79299
CTAL	HK3432	CTALX5932umY53um	Syndecan receptor signaling	0.2293734	126	70	5932.424	52.79299
CTAL	HK3432	CTALX5932umY53um	Transcription repression	0.2283567	126	70	5932.424	52.79299
CTAL	HK3432	CTALX5932umY53um	Recruitment of signaling proteins to the dystrophin-glycoprotein complex	0.2281984	126	70	5932.424	52.79299
CTAL	HK3432	CTALX5495umY1806um	Acyl CoA hydrolysis	0.4398172	91	65	5494.996	1806.274
CTAL	HK3432	CTALX5495umY1806um	GPCR desensitization and endocytic adaptor recruitment	0.3714099	91	65	5494.996	1806.274
CTAL	HK3432	CTALX5495umY1806um	Non-vesicular ceramide transport	0.3587467	91	65	5494.996	1806.274
CTAL	HK3432	CTALX5495umY1806um	Endoplasmic reticulum-golgi contact site formation	0.3530026	91	65	5494.996	1806.274
CTAL	HK3432	CTALX5495umY1806um	Coenzyme A biosynthesis from pantothenate	0.3483029	91	65	5494.996	1806.274
CTAL	HK3432	CTALX5495umY1806um	Inward rectifier potassium flux	0.3458483	91	65	5494.996	1806.274
CTAL	HK3432	CTALX5495umY1806um	Microtubule depolymerization, severing and catastrophe	0.3218045	91	65	5494.996	1806.274
CTAL	HK3432	CTALX5495umY1806um	Fanconi anemia interstrand cross-link repair pathway	0.3064297	91	65	5494.996	1806.274
CTAL	HK3432	CTALX5495umY1806um	Nodal growth differentiation factor receptor signaling	0.2894256	91	65	5494.996	1806.274
CTAL	HK3432	CTALX5495umY1806um	Mitochondrial tRNA amino acid activation	0.2798691	91	65	5494.996	1806.274
CTAL	HK3432	CTALX5495umY1806um	Tubulin actylation and deacetylation	0.2776763	91	65	5494.996	1806.274
CTAL	HK3432	CTALX5495umY1806um	Carrier-mediated zinc transmembrane transport	0.2633126	91	65	5494.996	1806.274
CTAL	HK3432	CTALX5495umY1806um	Intracellular triacylglycerol mobilization	0.2613995	91	65	5494.996	1806.274
CTAL	HK3432	CTALX5495umY1806um	Endoplasmic reticulum contact site-mediated cholesterol transfer	0.2599128	91	65	5494.996	1806.274
CTAL	HK3432	CTALX5495umY1806um	Cytosolic mRNA decapping and 5' degradation	0.254982	91	65	5494.996	1806.274
CTAL	HK3432	CTALX5495umY1806um	gamma-tubulin ring complex-mediated microtubule nucleation	0.2453447	91	65	5494.996	1806.274
CTAL	HK3432	CTALX5495umY1806um	Cytosolic protein acetylation and deacetylation	0.2441321	91	65	5494.996	1806.274
CTAL	HK3432	CTALX5495umY1806um	Mitochondrial import and oxidative decarboxylation of pyruvate	0.2420459	91	65	5494.996	1806.274
CTAL	HK3432	CTALX5495umY1806um	Cholesterol-sensitive control of SREBP activation	0.234846	91	65	5494.996	1806.274
CTAL	HK3432	CTALX5495umY1806um	Okazaki-fragment maturation and DNA synthesis during NER, MMR, BER and HR	0.2345806	91	65	5494.996	1806.274
CTAL	HK3432	CTALX5495umY1806um	Induction of lysophagy	0.2314621	91	65	5494.996	1806.274
CTAL	HK3432	CTALX5495umY1806um	rDNA transcription	0.2285866	91	65	5494.996	1806.274
CTAL	HK3432	CTALX5495umY1806um	Carnitine biosynthesis and transmembrane transport	0.2279556	91	65	5494.996	1806.274
CTAL	HK3432	CTALX5495umY1806um	gp130 receptor signaling	0.2265013	91	65	5494.996	1806.274
CTAL	HK3432	CTALX5495umY1806um	VDJ recombination	0.2253264	91	65	5494.996	1806.274
CTAL	HK3432	CTALX5495umY1806um	Polyubiquitination of retrotranslocated misfolded proteins	0.2248448	91	65	5494.996	1806.274
CTAL	HK3432	CTALX5495umY1806um	Sister chromatid cohesion	0.2226152	91	65	5494.996	1806.274
CTAL	HK3432	CTALX5495umY1806um	Integrin costamere-mediated coupling between cytoskeleton and ECM	0.222357	91	65	5494.996	1806.274
CTAL	HK3432	CTALX5495umY1806um	Condensin-mediated chromosome condensation	0.2155353	91	65	5494.996	1806.274
CTAL	HK3432	CTALX5495umY1806um	Transcription by RNA polymerase II	0.2128977	91	65	5494.996	1806.274
CTAL	HK3432	CTALX1834umY701um	Inhibition of fibrinolysis	0.4422679	113	23	1834.179	701.3926
CTAL	HK3432	CTALX1834umY701um	Support for large vesicle biogenesis at ER	0.3822898	113	23	1834.179	701.3926
CTAL	HK3432	CTALX1834umY701um	Cholesterol-sensitive control of SREBP activation	0.3659811	113	23	1834.179	701.3926
CTAL	HK3432	CTALX1834umY701um	Step 1 and 2 catalysis during pre-mRNA splicing	0.3498911	113	23	1834.179	701.3926
CTAL	HK3432	CTALX1834umY701um	Proteolysis of proteoglycans	0.3439388	113	23	1834.179	701.3926
CTAL	HK3432	CTALX1834umY701um	Initiation of RNA polymerase III-mediated 5S rRNA and tRNA transcription	0.3191192	113	23	1834.179	701.3926
CTAL	HK3432	CTALX1834umY701um	Protein farnesylation and geranylgeranylation	0.317253	113	23	1834.179	701.3926
CTAL	HK3432	CTALX1834umY701um	Late endosomal, vesicle and autophagosomal tethering to lysosomes	0.3152002	113	23	1834.179	701.3926
CTAL	HK3432	CTALX1834umY701um	Nodal growth differentiation factor receptor signaling	0.3112271	113	23	1834.179	701.3926
CTAL	HK3432	CTALX1834umY701um	Proteolysis of matricellular proteins	0.3080858	113	23	1834.179	701.3926
CTAL	HK3432	CTALX1834umY701um	Initiation of phagocytosis via Ig receptors	0.3034858	113	23	1834.179	701.3926
CTAL	HK3432	CTALX1834umY701um	Regulation of G-protein signaling by beta and gamma subunits	0.2974713	113	23	1834.179	701.3926
CTAL	HK3432	CTALX1834umY701um	Integrator-mediated nuclear snRNA processing	0.2884603	113	23	1834.179	701.3926
CTAL	HK3432	CTALX1834umY701um	Condensin-mediated chromosome condensation	0.2879896	113	23	1834.179	701.3926
CTAL	HK3432	CTALX1834umY701um	Cytosolic protein acetylation and deacetylation	0.271069	113	23	1834.179	701.3926
CTAL	HK3432	CTALX1834umY701um	Biosynthesis of the glycosaminoglycan-protein linkage region	0.2701044	113	23	1834.179	701.3926
CTAL	HK3432	CTALX1834umY701um	Pyrimidine biosynthesis and salvage	0.2698465	113	23	1834.179	701.3926
CTAL	HK3432	CTALX1834umY701um	SMAD signaling cascade	0.2692811	113	23	1834.179	701.3926
CTAL	HK3432	CTALX1834umY701um	Nucleosome disassembly	0.2665796	113	23	1834.179	701.3926
CTAL	HK3432	CTALX1834umY701um	Actin filament severing and depolymerization	0.2656625	113	23	1834.179	701.3926
CTAL	HK3432	CTALX1834umY701um	Coagulation cascade	0.2643378	113	23	1834.179	701.3926
CTAL	HK3432	CTALX1834umY701um	Proteolysis of elastic fibers	0.2641597	113	23	1834.179	701.3926
CTAL	HK3432	CTALX1834umY701um	Proteolysis of fibril-forming collagen	0.2641597	113	23	1834.179	701.3926
CTAL	HK3432	CTALX1834umY701um	Mismatch repair	0.2526827	113	23	1834.179	701.3926
CTAL	HK3432	CTALX1834umY701um	Centrosome biogenesis and maturation	0.2487757	113	23	1834.179	701.3926
CTAL	HK3432	CTALX1834umY701um	GPI-anchor synthesis and attachment to protein	0.2485839	113	23	1834.179	701.3926
CTAL	HK3432	CTALX1834umY701um	Upstream regulation of lamellipodium dynamics	0.2451246	113	23	1834.179	701.3926
CTAL	HK3432	CTALX1834umY701um	Shuttle-mediated phospholipid transport	0.243342	113	23	1834.179	701.3926
CTAL	HK3432	CTALX1834umY701um	Regulation of microtubule nucleation and stabilization at Golgi	0.2338341	113	23	1834.179	701.3926
CTAL	HK3432	CTALX1834umY701um	Formin-mediated linear actin filament nucleation and elongation	0.2315789	113	23	1834.179	701.3926
CTAL	HK3432	CTALX3751umY3008um	Chemically and physiologically gated channel-mediated sodium transmembrane movement	0.4125326	67	45	3750.565	3007.692
CTAL	HK3432	CTALX3751umY3008um	Pre-mRNA capping	0.3472585	67	45	3750.565	3007.692
CTAL	HK3432	CTALX3751umY3008um	Interphase pericentriolar material organization for microtubule nucleation sites	0.3372264	67	45	3750.565	3007.692
CTAL	HK3432	CTALX3751umY3008um	Inositol metabolism and transport	0.3205188	67	45	3750.565	3007.692
CTAL	HK3432	CTALX3751umY3008um	Immunoproteasome organization	0.3163565	67	45	3750.565	3007.692
CTAL	HK3432	CTALX3751umY3008um	Endoplasmic reticulum contact site-mediated cholesterol transfer	0.3156137	67	45	3750.565	3007.692
CTAL	HK3432	CTALX3751umY3008um	Stimulus-dependent and constitutive channel-mediated calcium entry	0.3127937	67	45	3750.565	3007.692
CTAL	HK3432	CTALX3751umY3008um	NADPH-independent ROS detoxification	0.3084856	67	45	3750.565	3007.692
CTAL	HK3432	CTALX3751umY3008um	Inward rectifier potassium flux	0.3084122	67	45	3750.565	3007.692
CTAL	HK3432	CTALX3751umY3008um	SMAD signaling cascade	0.2911402	67	45	3750.565	3007.692
CTAL	HK3432	CTALX3751umY3008um	Nonsense-mediated mRNA decay pathway	0.2885257	67	45	3750.565	3007.692
CTAL	HK3432	CTALX3751umY3008um	Ras signaling pathway	0.283949	67	45	3750.565	3007.692
CTAL	HK3432	CTALX3751umY3008um	Hedgehog receptor signaling	0.2702977	67	45	3750.565	3007.692
CTAL	HK3432	CTALX3751umY3008um	Thioredoxin-dependent peroxiredoxin-mediated peroxide detoxification	0.2564237	67	45	3750.565	3007.692
CTAL	HK3432	CTALX3751umY3008um	Protein farnesylation and geranylgeranylation	0.252776	67	45	3750.565	3007.692
CTAL	HK3432	CTALX3751umY3008um	Mitochondrial fusion	0.2502566	67	45	3750.565	3007.692
CTAL	HK3432	CTALX3751umY3008um	Autophagosome nucleation and elongation	0.2454553	67	45	3750.565	3007.692
CTAL	HK3432	CTALX3751umY3008um	Smooth muscle thin myofilament organization	0.23949	67	45	3750.565	3007.692
CTAL	HK3432	CTALX3751umY3008um	Centrosome biogenesis and maturation	0.2387637	67	45	3750.565	3007.692
CTAL	HK3432	CTALX3751umY3008um	Alternative end joining DSB repair	0.2372591	67	45	3750.565	3007.692
CTAL	HK3432	CTALX3751umY3008um	Base excision repair	0.234547	67	45	3750.565	3007.692
CTAL	HK3432	CTALX3751umY3008um	Plasmalogen biosynthesis	0.2307106	67	45	3750.565	3007.692
CTAL	HK3432	CTALX3751umY3008um	Kinetochore-microtubule attachment	0.22746	67	45	3750.565	3007.692
CTAL	HK3432	CTALX3751umY3008um	Intercellular bridge abscission	0.2235375	67	45	3750.565	3007.692
CTAL	HK3432	CTALX3751umY3008um	Synthesis of secreted semaphorins	0.2219321	67	45	3750.565	3007.692
CTAL	HK3432	CTALX3751umY3008um	mRNA storage, translational repression and degradation by cytosolic processing bodies	0.218311	67	45	3750.565	3007.692
CTAL	HK3432	CTALX3751umY3008um	Metaphase to anaphase transition and spindle assembly checkpoint	0.2163934	67	45	3750.565	3007.692
CTAL	HK3432	CTALX3751umY3008um	Catalytic spliceosome activation	0.2162706	67	45	3750.565	3007.692
CTAL	HK3432	CTALX3751umY3008um	Inhibition of apoptosis	0.2157679	67	45	3750.565	3007.692
CTAL	HK3432	CTALX3751umY3008um	Cytosolic Dicer-mediated microRNA and endogenous siRNA processing	0.2103602	67	45	3750.565	3007.692
CTAL	HK3432	CTALX698umY3958um	Phospholipid scrambling across membrane leaflets	0.390781	48	10	698.3759	3957.966
CTAL	HK3432	CTALX698umY3958um	Nonsense-mediated mRNA decay pathway	0.3597254	48	10	698.3759	3957.966
CTAL	HK3432	CTALX698umY3958um	Regulation of nuclear and cytoplasmic mRNA fate by the exon junction complex	0.3315042	48	10	698.3759	3957.966
CTAL	HK3432	CTALX698umY3958um	Nuclear intermediate filaments	0.3174935	48	10	698.3759	3957.966
CTAL	HK3432	CTALX698umY3958um	SMAD signaling cascade	0.3145243	48	10	698.3759	3957.966
CTAL	HK3432	CTALX698umY3958um	Assembly of core replication fork machinery	0.310167	48	10	698.3759	3957.966
CTAL	HK3432	CTALX698umY3958um	Regulation of microtubule nucleation and stabilization at Golgi	0.3068956	48	10	698.3759	3957.966
CTAL	HK3432	CTALX698umY3958um	Vesicle trafficking involved in biogenesis of lysosome-related organelles	0.2846977	48	10	698.3759	3957.966
CTAL	HK3432	CTALX698umY3958um	Activation of pro-MMPs	0.2781587	48	10	698.3759	3957.966
CTAL	HK3432	CTALX698umY3958um	Mammalian circadian clock oscillation	0.2766253	48	10	698.3759	3957.966
CTAL	HK3432	CTALX698umY3958um	Glutathione biosynthesis, regeneration and glutathione-dependent peroxide detoxification	0.2761998	48	10	698.3759	3957.966
CTAL	HK3432	CTALX698umY3958um	Bone morphogenetic protein receptor signaling	0.2761967	48	10	698.3759	3957.966
CTAL	HK3432	CTALX698umY3958um	Polyubiquitination of retrotranslocated misfolded proteins	0.2759719	48	10	698.3759	3957.966
CTAL	HK3432	CTALX698umY3958um	Induction of lysophagy	0.2753264	48	10	698.3759	3957.966
CTAL	HK3432	CTALX698umY3958um	NFkB signaling pathway	0.2691052	48	10	698.3759	3957.966
CTAL	HK3432	CTALX698umY3958um	Syndecan receptor signaling	0.2671018	48	10	698.3759	3957.966
CTAL	HK3432	CTALX698umY3958um	Exosome secretion	0.2565023	48	10	698.3759	3957.966
CTAL	HK3432	CTALX698umY3958um	Chaperone-mediated regulation of steroid nuclear receptors	0.2516562	48	10	698.3759	3957.966
CTAL	HK3432	CTALX698umY3958um	Mother and daughter centriole organization around microtubule triplets	0.2514696	48	10	698.3759	3957.966
CTAL	HK3432	CTALX698umY3958um	Replication stress-induced slowing of S-phase progression	0.2440087	48	10	698.3759	3957.966
CTAL	HK3432	CTALX698umY3958um	Protein palmitoylation	0.243582	48	10	698.3759	3957.966
CTAL	HK3432	CTALX698umY3958um	DNA damage-induced G2-M arrest	0.2403961	48	10	698.3759	3957.966
CTAL	HK3432	CTALX698umY3958um	Vesicle tethering at cis-Golgi	0.2399478	48	10	698.3759	3957.966
CTAL	HK3432	CTALX698umY3958um	Recruitment of signaling proteins to the dystrophin-glycoprotein complex	0.2398172	48	10	698.3759	3957.966
CTAL	HK3432	CTALX698umY3958um	Shuttle-mediated phospholipid transport	0.236423	48	10	698.3759	3957.966
CTAL	HK3432	CTALX698umY3958um	Cytosolic protein folding	0.2359595	48	10	698.3759	3957.966
CTAL	HK3432	CTALX698umY3958um	Microtubule plus-end tracking	0.23269	48	10	698.3759	3957.966
CTAL	HK3432	CTALX698umY3958um	Plasmalogen biosynthesis	0.2306018	48	10	698.3759	3957.966
CTAL	HK3432	CTALX698umY3958um	Centrosome biogenesis and maturation	0.2299488	48	10	698.3759	3957.966
CTAL	HK3432	CTALX698umY3958um	Vesicle fusion with plasma membrane	0.2288583	48	10	698.3759	3957.966
iPT	HK3432	iPTX2355umY5613um	Glutathione biosynthesis, regeneration and glutathione-dependent peroxide detoxification	0.4273588	15	29	2354.567	5612.649
iPT	HK3432	iPTX2355umY5613um	GPCR desensitization and endocytic adaptor recruitment	0.3531332	15	29	2354.567	5612.649
iPT	HK3432	iPTX2355umY5613um	Recruitment of signaling proteins to the dystrophin-glycoprotein complex	0.3219321	15	29	2354.567	5612.649
iPT	HK3432	iPTX2355umY5613um	Lipid raft dynamics	0.311677	15	29	2354.567	5612.649
iPT	HK3432	iPTX2355umY5613um	Regulation of pre-mRNA processing by hnRNPs	0.3054193	15	29	2354.567	5612.649
iPT	HK3432	iPTX2355umY5613um	Nucleosome disassembly	0.2977807	15	29	2354.567	5612.649
iPT	HK3432	iPTX2355umY5613um	Vesicle tethering at plasma membrane	0.2936093	15	29	2354.567	5612.649
iPT	HK3432	iPTX2355umY5613um	Non-vesicular ceramide transport	0.2915144	15	29	2354.567	5612.649
iPT	HK3432	iPTX2355umY5613um	Cellular urate import and export	0.2838836	15	29	2354.567	5612.649
iPT	HK3432	iPTX2355umY5613um	NADPH-independent ROS detoxification	0.283812	15	29	2354.567	5612.649
iPT	HK3432	iPTX2355umY5613um	Ketone body metabolism and transport	0.2740233	15	29	2354.567	5612.649
iPT	HK3432	iPTX2355umY5613um	U4-U6 di-snRNP-selective component synthesis	0.2739288	15	29	2354.567	5612.649
iPT	HK3432	iPTX2355umY5613um	Vesicle tethering at cis-Golgi	0.2727154	15	29	2354.567	5612.649
iPT	HK3432	iPTX2355umY5613um	Fusion of late endosomes with lysosomes	0.2706914	15	29	2354.567	5612.649
iPT	HK3432	iPTX2355umY5613um	Induction of ER-phagy	0.2696441	15	29	2354.567	5612.649
iPT	HK3432	iPTX2355umY5613um	Branched tryptophan-kynurenine pathway producing NAD and diverse metabolites	0.2665214	15	29	2354.567	5612.649
iPT	HK3432	iPTX2355umY5613um	Induction of lysophagy	0.2625327	15	29	2354.567	5612.649
iPT	HK3432	iPTX2355umY5613um	Calcineurin-NFAT signaling pathway	0.2315947	15	29	2354.567	5612.649
iPT	HK3432	iPTX2355umY5613um	Regulation of coagulation cascade	0.2255295	15	29	2354.567	5612.649
iPT	HK3432	iPTX2355umY5613um	Cytosolic mRNA decapping and 5' degradation	0.2228847	15	29	2354.567	5612.649
iPT	HK3432	iPTX2355umY5613um	Intracellular triacylglycerol mobilization	0.2203722	15	29	2354.567	5612.649
iPT	HK3432	iPTX2355umY5613um	Glycogen synthesis and glycogenolysis	0.2167157	15	29	2354.567	5612.649
iPT	HK3432	iPTX2355umY5613um	Beta-oxidation	0.2158548	15	29	2354.567	5612.649
iPT	HK3432	iPTX2355umY5613um	mRNA storage, translational repression and degradation by cytosolic processing bodies	0.2131656	15	29	2354.567	5612.649
iPT	HK3432	iPTX2355umY5613um	Co-translational ER protein import and insertion into ER membrane	0.2095124	15	29	2354.567	5612.649
iPT	HK3432	iPTX2355umY5613um	Hemidesmosome organization	0.2035042	15	29	2354.567	5612.649
iPT	HK3432	iPTX2355umY5613um	Upstream regulation of lamellipodium dynamics	0.2022954	15	29	2354.567	5612.649
iPT	HK3432	iPTX2355umY5613um	Replication stress-induced slowing of S-phase progression	0.1999274	15	29	2354.567	5612.649
iPT	HK3432	iPTX2355umY5613um	Regulation of actin dynamics during macropinocytosis	0.1991285	15	29	2354.567	5612.649
iPT	HK3432	iPTX2355umY5613um	Glutamate and glutamine metabolism	0.1971232	15	29	2354.567	5612.649
CTAL	HK3432	CTALX2096umY250um	DNA end protection and promotion of NHEJ	0.4950392	122	26	2095.882	250.3896
CTAL	HK3432	CTALX2096umY250um	SDSA homologous recombination DSB repair	0.4891645	122	26	2095.882	250.3896
CTAL	HK3432	CTALX2096umY250um	Smooth muscle thin myofilament organization	0.4529585	122	26	2095.882	250.3896
CTAL	HK3432	CTALX2096umY250um	Nodal growth differentiation factor receptor signaling	0.4468668	122	26	2095.882	250.3896
CTAL	HK3432	CTALX2096umY250um	Centrosome biogenesis and maturation	0.3786049	122	26	2095.882	250.3896
CTAL	HK3432	CTALX2096umY250um	Restriction point	0.3766885	122	26	2095.882	250.3896
CTAL	HK3432	CTALX2096umY250um	Chaperone-mediated autophagy	0.345413	122	26	2095.882	250.3896
CTAL	HK3432	CTALX2096umY250um	U4-U6 di-snRNP-selective component synthesis	0.3290487	122	26	2095.882	250.3896
CTAL	HK3432	CTALX2096umY250um	Intercellular bridge and midbody assembly and organization	0.3159466	122	26	2095.882	250.3896
CTAL	HK3432	CTALX2096umY250um	Proteolysis of fibril-forming collagen	0.2928991	122	26	2095.882	250.3896
CTAL	HK3432	CTALX2096umY250um	Carnitine shuttle	0.2916449	122	26	2095.882	250.3896
CTAL	HK3432	CTALX2096umY250um	Phosphoglyceride remodelling via Lands cycle	0.2793692	122	26	2095.882	250.3896
CTAL	HK3432	CTALX2096umY250um	Eukaryotic intraflagellar transport	0.2738637	122	26	2095.882	250.3896
CTAL	HK3432	CTALX2096umY250um	Proteolysis of matricellular proteins	0.2677114	122	26	2095.882	250.3896
CTAL	HK3432	CTALX2096umY250um	Centrosomal subdistal appendage organization for microtubule anchoring	0.267624	122	26	2095.882	250.3896
CTAL	HK3432	CTALX2096umY250um	Lysosomal degradation of chondroitin and dermatan sulfate	0.2638381	122	26	2095.882	250.3896
CTAL	HK3432	CTALX2096umY250um	Catecholamine metabolism	0.2624021	122	26	2095.882	250.3896
CTAL	HK3432	CTALX2096umY250um	Transcription repression	0.2616792	122	26	2095.882	250.3896
CTAL	HK3432	CTALX2096umY250um	Protein import across and into inner mitochondrial membrane	0.2563479	122	26	2095.882	250.3896
CTAL	HK3432	CTALX2096umY250um	Kinetochore-microtubule attachment	0.2557045	122	26	2095.882	250.3896
CTAL	HK3432	CTALX2096umY250um	Dystrophin or utrophin complex-mediated coupling between cytoskeleton and ECM	0.2540823	122	26	2095.882	250.3896
CTAL	HK3432	CTALX2096umY250um	Alternative end joining DSB repair	0.2513068	122	26	2095.882	250.3896
CTAL	HK3432	CTALX2096umY250um	Assembly of core replication fork machinery	0.2337691	122	26	2095.882	250.3896
CTAL	HK3432	CTALX2096umY250um	Calcineurin-NFAT signaling pathway	0.2323411	122	26	2095.882	250.3896
CTAL	HK3432	CTALX2096umY250um	Degradation of deadenylated mRNA by cytosolic exosome	0.2293552	122	26	2095.882	250.3896
CTAL	HK3432	CTALX2096umY250um	Ras signaling pathway	0.227983	122	26	2095.882	250.3896
CTAL	HK3432	CTALX2096umY250um	Clathrin-mediated vesicle traffic from TGN to endosomal lysosomal system	0.2265395	122	26	2095.882	250.3896
CTAL	HK3432	CTALX2096umY250um	Polyubiquitination of retrotranslocated misfolded proteins	0.2239464	122	26	2095.882	250.3896
CTAL	HK3432	CTALX2096umY250um	Mitochondrial coupling to microtubule transport system	0.2228758	122	26	2095.882	250.3896
CTAL	HK3432	CTALX2096umY250um	Late endosomal, vesicle and autophagosomal tethering to lysosomes	0.2178781	122	26	2095.882	250.3896
CTAL	HK3432	CTALX701umY1051um	SDSA homologous recombination DSB repair	0.352611	106	10	700.6384	1051.335
CTAL	HK3432	CTALX701umY1051um	Condensin-mediated chromosome condensation	0.3317232	106	10	700.6384	1051.335
CTAL	HK3432	CTALX701umY1051um	Neuregulin receptor signaling	0.3203655	106	10	700.6384	1051.335
CTAL	HK3432	CTALX701umY1051um	Endogenous control of complement activity	0.3202742	106	10	700.6384	1051.335
CTAL	HK3432	CTALX701umY1051um	DNA end protection and promotion of NHEJ	0.3099217	106	10	700.6384	1051.335
CTAL	HK3432	CTALX701umY1051um	Chaperone-mediated regulation of steroid nuclear receptors	0.2990576	106	10	700.6384	1051.335
CTAL	HK3432	CTALX701umY1051um	Vesicle tethering at cis-Golgi	0.2907311	106	10	700.6384	1051.335
CTAL	HK3432	CTALX701umY1051um	Exosome secretion	0.2806617	106	10	700.6384	1051.335
CTAL	HK3432	CTALX701umY1051um	Mismatch repair	0.2782495	106	10	700.6384	1051.335
CTAL	HK3432	CTALX701umY1051um	MYD88-dependent signaling	0.2737668	106	10	700.6384	1051.335
CTAL	HK3432	CTALX701umY1051um	Lipid raft dynamics	0.2721733	106	10	700.6384	1051.335
CTAL	HK3432	CTALX701umY1051um	Farnesyl pyrophosphate biosynthesis in the mevalonate pathway	0.2699281	106	10	700.6384	1051.335
CTAL	HK3432	CTALX701umY1051um	Cofactor-mediated transcriptional regulation of multiple nuclear receptors	0.2644655	106	10	700.6384	1051.335
CTAL	HK3432	CTALX701umY1051um	Initiation of RNA polymerase III-mediated 5S rRNA and tRNA transcription	0.2587478	106	10	700.6384	1051.335
CTAL	HK3432	CTALX701umY1051um	Phosphoglyceride remodelling via Lands cycle	0.2575348	106	10	700.6384	1051.335
CTAL	HK3432	CTALX701umY1051um	Smooth muscle thick myofilament organization and regulation	0.2570465	106	10	700.6384	1051.335
CTAL	HK3432	CTALX701umY1051um	Microtubule-based retrograde vesicle and organelle transport	0.2559103	106	10	700.6384	1051.335
CTAL	HK3432	CTALX701umY1051um	Hemidesmosome organization	0.2533464	106	10	700.6384	1051.335
CTAL	HK3432	CTALX701umY1051um	Microtubule depolymerization, severing and catastrophe	0.249951	106	10	700.6384	1051.335
CTAL	HK3432	CTALX701umY1051um	Thioredoxin-dependent peroxiredoxin-mediated peroxide detoxification	0.2474011	106	10	700.6384	1051.335
CTAL	HK3432	CTALX701umY1051um	Degradation of deadenylated mRNA by cytosolic exosome	0.246151	106	10	700.6384	1051.335
CTAL	HK3432	CTALX701umY1051um	Cytosolic protein folding	0.2315789	106	10	700.6384	1051.335
CTAL	HK3432	CTALX701umY1051um	Lysosomal degradation of gangliosides to ceramide	0.2283288	106	10	700.6384	1051.335
CTAL	HK3432	CTALX701umY1051um	Scavenger receptor-mediated initiation of cargo uptake	0.2273619	106	10	700.6384	1051.335
CTAL	HK3432	CTALX701umY1051um	Step 1 and 2 catalysis during pre-mRNA splicing	0.2252723	106	10	700.6384	1051.335
CTAL	HK3432	CTALX701umY1051um	Shuttle-mediated phospholipid transport	0.2193211	106	10	700.6384	1051.335
CTAL	HK3432	CTALX701umY1051um	Inhibition of apoptosis	0.2189785	106	10	700.6384	1051.335
CTAL	HK3432	CTALX701umY1051um	Ceramide biosynthesis	0.2148439	106	10	700.6384	1051.335
CTAL	HK3432	CTALX701umY1051um	Formin-mediated linear actin filament nucleation and elongation	0.210134	106	10	700.6384	1051.335
CTAL	HK3432	CTALX701umY1051um	Tight junction organization	0.2083177	106	10	700.6384	1051.335
CTAL	HK3432	CTALX699umY3757um	Bone morphogenetic protein receptor signaling	0.3372212	52	10	699.13	3757.353
CTAL	HK3432	CTALX699umY3757um	Protein farnesylation and geranylgeranylation	0.3269572	52	10	699.13	3757.353
CTAL	HK3432	CTALX699umY3757um	COP9 signalosome-mediated regulation of cullin-RING ubiquitin ligases	0.3207698	52	10	699.13	3757.353
CTAL	HK3432	CTALX699umY3757um	U5 snRNP-selective component synthesis	0.3030699	52	10	699.13	3757.353
CTAL	HK3432	CTALX699umY3757um	Regulation of proteasomal proteolysis by signalosome	0.2988403	52	10	699.13	3757.353
CTAL	HK3432	CTALX699umY3757um	Pentose phosphate pathway	0.2927378	52	10	699.13	3757.353
CTAL	HK3432	CTALX699umY3757um	MYD88-dependent signaling	0.2925515	52	10	699.13	3757.353
CTAL	HK3432	CTALX699umY3757um	Biosynthesis of fibril-forming collagen	0.2849059	52	10	699.13	3757.353
CTAL	HK3432	CTALX699umY3757um	Nucleosome disassembly	0.2771541	52	10	699.13	3757.353
CTAL	HK3432	CTALX699umY3757um	Transcription repression	0.2631493	52	10	699.13	3757.353
CTAL	HK3432	CTALX699umY3757um	Phenylalanine and tyrosine degradation pathway	0.2590078	52	10	699.13	3757.353
CTAL	HK3432	CTALX699umY3757um	Acyl CoA hydrolysis	0.2582245	52	10	699.13	3757.353
CTAL	HK3432	CTALX699umY3757um	Heparin and heparan sulfate chain biosynthesis	0.2513894	52	10	699.13	3757.353
CTAL	HK3432	CTALX699umY3757um	Centriolar satelites organization	0.2479863	52	10	699.13	3757.353
CTAL	HK3432	CTALX699umY3757um	Activation of pro-MMPs	0.2476875	52	10	699.13	3757.353
CTAL	HK3432	CTALX699umY3757um	Mother and daughter centriole organization around microtubule triplets	0.2465242	52	10	699.13	3757.353
CTAL	HK3432	CTALX699umY3757um	VDJ recombination	0.2458225	52	10	699.13	3757.353
CTAL	HK3432	CTALX699umY3757um	Early endocytic vesicle and endosome fusion	0.2454021	52	10	699.13	3757.353
CTAL	HK3432	CTALX699umY3757um	Clathrin-mediated endosomal vesicle biogenesis for retrograde transport to the TGN	0.2453178	52	10	699.13	3757.353
CTAL	HK3432	CTALX699umY3757um	Basement membrane attachment to cell surface	0.2424638	52	10	699.13	3757.353
CTAL	HK3432	CTALX699umY3757um	Protein palmitoylation	0.2422259	52	10	699.13	3757.353
CTAL	HK3432	CTALX699umY3757um	Intra-golgi vesicle tethering	0.240977	52	10	699.13	3757.353
CTAL	HK3432	CTALX699umY3757um	Dystrophin or utrophin complex-mediated coupling between cytoskeleton and ECM	0.2385929	52	10	699.13	3757.353
CTAL	HK3432	CTALX699umY3757um	Restriction point	0.2371823	52	10	699.13	3757.353
CTAL	HK3432	CTALX699umY3757um	Z-disc organization	0.2331809	52	10	699.13	3757.353
CTAL	HK3432	CTALX699umY3757um	Quiescence- and senescence-associated cell cycle arrest	0.2289285	52	10	699.13	3757.353
CTAL	HK3432	CTALX699umY3757um	Cardiomyocyte pacemaker current generation	0.2275824	52	10	699.13	3757.353
CTAL	HK3432	CTALX699umY3757um	Induction of aggrephagy	0.2274583	52	10	699.13	3757.353
CTAL	HK3432	CTALX699umY3757um	Coenzyme A biosynthesis from pantothenate	0.2267624	52	10	699.13	3757.353
CTAL	HK3432	CTALX699umY3757um	Interphase pericentriolar material organization for microtubule nucleation sites	0.2239464	52	10	699.13	3757.353
PTS1	HK3432	PTS1X3051umY5613um	Proteolysis of matricellular proteins	0.4120144	15	37	3051.435	5612.649
PTS1	HK3432	PTS1X3051umY5613um	mTORC2 signaling pathway	0.395207	15	37	3051.435	5612.649
PTS1	HK3432	PTS1X3051umY5613um	Cellular urate import and export	0.3924812	15	37	3051.435	5612.649
PTS1	HK3432	PTS1X3051umY5613um	Phase II biotransformation via glucuronidation	0.3634413	15	37	3051.435	5612.649
PTS1	HK3432	PTS1X3051umY5613um	Proteolysis of fibril-forming collagen	0.3532705	15	37	3051.435	5612.649
PTS1	HK3432	PTS1X3051umY5613um	Condensin-mediated chromosome condensation	0.3417754	15	37	3051.435	5612.649
PTS1	HK3432	PTS1X3051umY5613um	Late endosomal, vesicle and autophagosomal tethering to lysosomes	0.3049361	15	37	3051.435	5612.649
PTS1	HK3432	PTS1X3051umY5613um	Fatty acid activation	0.2922524	15	37	3051.435	5612.649
PTS1	HK3432	PTS1X3051umY5613um	Nodal growth differentiation factor receptor signaling	0.2851175	15	37	3051.435	5612.649
PTS1	HK3432	PTS1X3051umY5613um	Chondroitin sulfate and dermatan sulfate chain biosynthesis	0.269696	15	37	3051.435	5612.649
PTS1	HK3432	PTS1X3051umY5613um	Glutathione biosynthesis, regeneration and glutathione-dependent peroxide detoxification	0.2695614	15	37	3051.435	5612.649
PTS1	HK3432	PTS1X3051umY5613um	Nuclear intermediate filaments	0.2681462	15	37	3051.435	5612.649
PTS1	HK3432	PTS1X3051umY5613um	Fructose and mannose metabolism	0.2665143	15	37	3051.435	5612.649
PTS1	HK3432	PTS1X3051umY5613um	Phase I biotransformation via alcohol and aldehyde dehydrogenases	0.265746	15	37	3051.435	5612.649
PTS1	HK3432	PTS1X3051umY5613um	Microtubule depolymerization, severing and catastrophe	0.2640732	15	37	3051.435	5612.649
PTS1	HK3432	PTS1X3051umY5613um	Proteolysis of basement membrane	0.2558552	15	37	3051.435	5612.649
PTS1	HK3432	PTS1X3051umY5613um	Protein farnesylation and geranylgeranylation	0.2523094	15	37	3051.435	5612.649
PTS1	HK3432	PTS1X3051umY5613um	Stimulus-dependent and constitutive channel-mediated calcium entry	0.25	15	37	3051.435	5612.649
PTS1	HK3432	PTS1X3051umY5613um	Cellular xenobiotic uptake and efflux	0.2454962	15	37	3051.435	5612.649
PTS1	HK3432	PTS1X3051umY5613um	Induction of aggrephagy	0.2444463	15	37	3051.435	5612.649
PTS1	HK3432	PTS1X3051umY5613um	DNA end protection and promotion of NHEJ	0.24047	15	37	3051.435	5612.649
PTS1	HK3432	PTS1X3051umY5613um	Shuttle-mediated phospholipid transport	0.237859	15	37	3051.435	5612.649
PTS1	HK3432	PTS1X3051umY5613um	NADPH-independent ROS detoxification	0.2353786	15	37	3051.435	5612.649
PTS1	HK3432	PTS1X3051umY5613um	Formin-mediated linear actin filament nucleation and elongation	0.2351749	15	37	3051.435	5612.649
PTS1	HK3432	PTS1X3051umY5613um	Beta-oxidation	0.2335499	15	37	3051.435	5612.649
PTS1	HK3432	PTS1X3051umY5613um	Proteolysis of elastic fibers	0.2325278	15	37	3051.435	5612.649
PTS1	HK3432	PTS1X3051umY5613um	Aspartate and arginine metabolism	0.230138	15	37	3051.435	5612.649
PTS1	HK3432	PTS1X3051umY5613um	Transcription by RNA polymerase III	0.225719	15	37	3051.435	5612.649
PTS1	HK3432	PTS1X3051umY5613um	Viral RNA-activated RIG-I-like signaling	0.225063	15	37	3051.435	5612.649
PTS1	HK3432	PTS1X3051umY5613um	Carrier-mediated sodium transmembrane transport	0.2245666	15	37	3051.435	5612.649
CTAL	HK3432	CTALX5322umY103um	Cytosolic Dicer-mediated microRNA and endogenous siRNA processing	0.5580586	125	63	5322.288	102.5692
CTAL	HK3432	CTALX5322umY103um	Neuregulin receptor signaling	0.4953003	125	63	5322.288	102.5692
CTAL	HK3432	CTALX5322umY103um	Early endocytic vesicle and endosome fusion	0.3462836	125	63	5322.288	102.5692
CTAL	HK3432	CTALX5322umY103um	Classical complement pathway	0.335593	125	63	5322.288	102.5692
CTAL	HK3432	CTALX5322umY103um	Bridge-mediated phospholipid transfer at organelle contact sites	0.3282185	125	63	5322.288	102.5692
CTAL	HK3432	CTALX5322umY103um	Phospholipid scrambling across membrane leaflets	0.3222917	125	63	5322.288	102.5692
CTAL	HK3432	CTALX5322umY103um	Insulin receptor signaling	0.316188	125	63	5322.288	102.5692
CTAL	HK3432	CTALX5322umY103um	p38 signaling cascade	0.2936031	125	63	5322.288	102.5692
CTAL	HK3432	CTALX5322umY103um	Initiation of miRNA- and siRNA-mediated mRNA silencing	0.2902628	125	63	5322.288	102.5692
CTAL	HK3432	CTALX5322umY103um	Clathrin-mediated endosomal vesicle biogenesis for retrograde transport to the TGN	0.2872941	125	63	5322.288	102.5692
CTAL	HK3432	CTALX5322umY103um	Clathrin-mediated vesicle traffic from TGN to endosomal lysosomal system	0.2871356	125	63	5322.288	102.5692
CTAL	HK3432	CTALX5322umY103um	Formin-mediated linear actin filament nucleation and elongation	0.2870873	125	63	5322.288	102.5692
CTAL	HK3432	CTALX5322umY103um	Pentose phosphate pathway	0.2798838	125	63	5322.288	102.5692
CTAL	HK3432	CTALX5322umY103um	Biosynthesis of fibril-forming collagen	0.2734792	125	63	5322.288	102.5692
CTAL	HK3432	CTALX5322umY103um	Regulation of coagulation cascade	0.2687319	125	63	5322.288	102.5692
CTAL	HK3432	CTALX5322umY103um	Thioredoxin-dependent peroxiredoxin-mediated peroxide detoxification	0.2661654	125	63	5322.288	102.5692
CTAL	HK3432	CTALX5322umY103um	Transcriptional control of myofibrillogenesis	0.2643603	125	63	5322.288	102.5692
CTAL	HK3432	CTALX5322umY103um	Mitochondrial fusion	0.2626668	125	63	5322.288	102.5692
CTAL	HK3432	CTALX5322umY103um	Inositol metabolism and transport	0.2515629	125	63	5322.288	102.5692
CTAL	HK3432	CTALX5322umY103um	Coagulation cascade	0.247361	125	63	5322.288	102.5692
CTAL	HK3432	CTALX5322umY103um	Mitochondrial translation elongation	0.2472522	125	63	5322.288	102.5692
CTAL	HK3432	CTALX5322umY103um	Exosome secretion	0.2470345	125	63	5322.288	102.5692
CTAL	HK3432	CTALX5322umY103um	Initiation of phagocytosis via Ig receptors	0.2448076	125	63	5322.288	102.5692
CTAL	HK3432	CTALX5322umY103um	GPI-anchor synthesis and attachment to protein	0.2419027	125	63	5322.288	102.5692
CTAL	HK3432	CTALX5322umY103um	Synthesis of secreted semaphorins	0.2412533	125	63	5322.288	102.5692
CTAL	HK3432	CTALX5322umY103um	Cardiomyocyte pacemaker current generation	0.2404591	125	63	5322.288	102.5692
CTAL	HK3432	CTALX5322umY103um	Filopodium assembly, organization and upstream regulation	0.2393387	125	63	5322.288	102.5692
CTAL	HK3432	CTALX5322umY103um	Proteolysis of matricellular proteins	0.2306018	125	63	5322.288	102.5692
CTAL	HK3432	CTALX5322umY103um	Cardiolipin biosynthesis and remodeling	0.2271158	125	63	5322.288	102.5692
CTAL	HK3432	CTALX5322umY103um	Catabolism of branched-chain amino acids	0.2250302	125	63	5322.288	102.5692
CTAL	HK3432	CTALX3665umY1655um	Biosynthesis of fibril-forming collagen	0.337904	94	44	3664.588	1654.683
CTAL	HK3432	CTALX3665umY1655um	Notch ligand presentation	0.3274567	94	44	3664.588	1654.683
CTAL	HK3432	CTALX3665umY1655um	Hedgehog receptor signaling	0.3227306	94	44	3664.588	1654.683
CTAL	HK3432	CTALX3665umY1655um	Okazaki-fragment maturation and DNA synthesis during NER, MMR, BER and HR	0.3040963	94	44	3664.588	1654.683
CTAL	HK3432	CTALX3665umY1655um	Fatty acid activation	0.3016018	94	44	3664.588	1654.683
CTAL	HK3432	CTALX3665umY1655um	Biosynthesis of the glycosaminoglycan-protein linkage region	0.2874674	94	44	3664.588	1654.683
CTAL	HK3432	CTALX3665umY1655um	U1 and U2 snRNP recruitment and pre-spliceosome assembly	0.2838176	94	44	3664.588	1654.683
CTAL	HK3432	CTALX3665umY1655um	Phosphoglyceride remodelling via Lands cycle	0.2836615	94	44	3664.588	1654.683
CTAL	HK3432	CTALX3665umY1655um	Vesicle tethering at cis-Golgi	0.2755875	94	44	3664.588	1654.683
CTAL	HK3432	CTALX3665umY1655um	Initiation of phagocytosis of apoptotic cells	0.2694998	94	44	3664.588	1654.683
CTAL	HK3432	CTALX3665umY1655um	Rab1 activation in cis-Golgi vesicle tethering and autophagosome biogenesis	0.2685653	94	44	3664.588	1654.683
CTAL	HK3432	CTALX3665umY1655um	Neuregulin receptor signaling	0.2530026	94	44	3664.588	1654.683
CTAL	HK3432	CTALX3665umY1655um	Induction of lysophagy	0.251436	94	44	3664.588	1654.683
CTAL	HK3432	CTALX3665umY1655um	Fructose and mannose metabolism	0.2504081	94	44	3664.588	1654.683
CTAL	HK3432	CTALX3665umY1655um	Cardiomyocyte pacemaker current generation	0.2487637	94	44	3664.588	1654.683
CTAL	HK3432	CTALX3665umY1655um	Interaction of integrin with complement and coagulation factors	0.2418109	94	44	3664.588	1654.683
CTAL	HK3432	CTALX3665umY1655um	Regulation of pre-mRNA processing by hnRNPs	0.2366154	94	44	3664.588	1654.683
CTAL	HK3432	CTALX3665umY1655um	alpha and beta tubulin biogenesis and heterodimer assembly	0.2359831	94	44	3664.588	1654.683
CTAL	HK3432	CTALX3665umY1655um	Bridge-mediated phospholipid transfer at organelle contact sites	0.2357166	94	44	3664.588	1654.683
CTAL	HK3432	CTALX3665umY1655um	Purine biosynthesis and salvage	0.2336168	94	44	3664.588	1654.683
CTAL	HK3432	CTALX3665umY1655um	Insulin receptor signaling	0.2332898	94	44	3664.588	1654.683
CTAL	HK3432	CTALX3665umY1655um	Chondroitin sulfate and dermatan sulfate chain biosynthesis	0.2328866	94	44	3664.588	1654.683
CTAL	HK3432	CTALX3665umY1655um	Mother centriole and distal appendage transformation into basal body	0.2232863	94	44	3664.588	1654.683
CTAL	HK3432	CTALX3665umY1655um	Telomere replication support and maintenance	0.2226057	94	44	3664.588	1654.683
CTAL	HK3432	CTALX3665umY1655um	Scavenger receptor-mediated initiation of cargo uptake	0.2217135	94	44	3664.588	1654.683
CTAL	HK3432	CTALX3665umY1655um	Microtubule assistance of vesicle traffic between Golgi and ER	0.218799	94	44	3664.588	1654.683
CTAL	HK3432	CTALX3665umY1655um	GPI-anchor synthesis and attachment to protein	0.2169208	94	44	3664.588	1654.683
CTAL	HK3432	CTALX3665umY1655um	Phase I biotransformation via alcohol and aldehyde dehydrogenases	0.2165718	94	44	3664.588	1654.683
CTAL	HK3432	CTALX3665umY1655um	G protein regulated RHO signaling cascade	0.2160183	94	44	3664.588	1654.683
CTAL	HK3432	CTALX3665umY1655um	Carrier-mediated chloride transmembrane transport	0.2159186	94	44	3664.588	1654.683
CTAL	HK3432	CTALX3490umY1554um	Chaperone-mediated regulation of steroid nuclear receptors	0.4338901	96	42	3490.371	1554.376
CTAL	HK3432	CTALX3490umY1554um	Canonical deadenylation of cytosolic mRNA by CCR4-NOT complex	0.4116773	96	42	3490.371	1554.376
CTAL	HK3432	CTALX3490umY1554um	VDJ recombination	0.3506528	96	42	3490.371	1554.376
CTAL	HK3432	CTALX3490umY1554um	Thioredoxin-dependent peroxiredoxin-mediated peroxide detoxification	0.3310232	96	42	3490.371	1554.376
CTAL	HK3432	CTALX3490umY1554um	Tandem WH2-domain-mediated actin filament nucleation	0.3215405	96	42	3490.371	1554.376
CTAL	HK3432	CTALX3490umY1554um	Carrier-mediated potassium transmembrane transport	0.3203655	96	42	3490.371	1554.376
CTAL	HK3432	CTALX3490umY1554um	Vesicle fusion with cis-Golgi	0.3151594	96	42	3490.371	1554.376
CTAL	HK3432	CTALX3490umY1554um	Centriolar satelites organization	0.313683	96	42	3490.371	1554.376
CTAL	HK3432	CTALX3490umY1554um	Pre-mRNA capping	0.3044387	96	42	3490.371	1554.376
CTAL	HK3432	CTALX3490umY1554um	NADPH-independent ROS detoxification	0.2968668	96	42	3490.371	1554.376
CTAL	HK3432	CTALX3490umY1554um	Coenzyme A biosynthesis from pantothenate	0.2883812	96	42	3490.371	1554.376
CTAL	HK3432	CTALX3490umY1554um	Mitochondrial tRNA amino acid activation	0.2775777	96	42	3490.371	1554.376
CTAL	HK3432	CTALX3490umY1554um	Ketone body metabolism and transport	0.2764175	96	42	3490.371	1554.376
CTAL	HK3432	CTALX3490umY1554um	TREX-mediated coupling of splicing and mRNA export	0.2759786	96	42	3490.371	1554.376
CTAL	HK3432	CTALX3490umY1554um	LINC complex-mediated nuclear-cytoskeletal coupling	0.2678202	96	42	3490.371	1554.376
CTAL	HK3432	CTALX3490umY1554um	Fibrinolysis	0.2518429	96	42	3490.371	1554.376
CTAL	HK3432	CTALX3490umY1554um	Tubulin actylation and deacetylation	0.2464752	96	42	3490.371	1554.376
CTAL	HK3432	CTALX3490umY1554um	Pyrimidine biosynthesis and salvage	0.2460797	96	42	3490.371	1554.376
CTAL	HK3432	CTALX3490umY1554um	Proteasomal core organization	0.2450868	96	42	3490.371	1554.376
CTAL	HK3432	CTALX3490umY1554um	Mitotic spindle assembly	0.235607	96	42	3490.371	1554.376
CTAL	HK3432	CTALX3490umY1554um	Actin filament branching	0.2351905	96	42	3490.371	1554.376
CTAL	HK3432	CTALX3490umY1554um	Inositol metabolism and transport	0.2328077	96	42	3490.371	1554.376
CTAL	HK3432	CTALX3490umY1554um	alpha and beta tubulin biogenesis and heterodimer assembly	0.2309888	96	42	3490.371	1554.376
CTAL	HK3432	CTALX3490umY1554um	Inhibition of fibrinolysis	0.2276635	96	42	3490.371	1554.376
CTAL	HK3432	CTALX3490umY1554um	Cellular uptake and efflux of free cholesterol	0.2245431	96	42	3490.371	1554.376
CTAL	HK3432	CTALX3490umY1554um	Transcription initiation by general transcription factors	0.2228049	96	42	3490.371	1554.376
CTAL	HK3432	CTALX3490umY1554um	Mitochondrial fission	0.2205632	96	42	3490.371	1554.376
CTAL	HK3432	CTALX3490umY1554um	Immunoproteasome organization	0.2159103	96	42	3490.371	1554.376
CTAL	HK3432	CTALX3490umY1554um	Cytosolic and nuclear iron-sulfur protein assembly	0.2134106	96	42	3490.371	1554.376
CTAL	HK3432	CTALX3490umY1554um	Translation elongation	0.211809	96	42	3490.371	1554.376
CTAL	HK3432	CTALX1049umY1953um	Alternative end joining DSB repair	0.3670369	88	14	1049.072	1953.341
CTAL	HK3432	CTALX1049umY1953um	Glycogen synthesis and glycogenolysis	0.3633192	88	14	1049.072	1953.341
CTAL	HK3432	CTALX1049umY1953um	Prostanoid synthesis from arachidonic acid	0.3333878	88	14	1049.072	1953.341
CTAL	HK3432	CTALX1049umY1953um	Fanconi anemia interstrand cross-link repair pathway	0.315408	88	14	1049.072	1953.341
CTAL	HK3432	CTALX1049umY1953um	p38 signaling cascade	0.3142298	88	14	1049.072	1953.341
CTAL	HK3432	CTALX1049umY1953um	Early endocytic vesicle and endosome fusion	0.3124388	88	14	1049.072	1953.341
CTAL	HK3432	CTALX1049umY1953um	DNA end protection and promotion of NHEJ	0.3077024	88	14	1049.072	1953.341
CTAL	HK3432	CTALX1049umY1953um	Cytosolic Sm core assembly onto U snRNAs	0.2854528	88	14	1049.072	1953.341
CTAL	HK3432	CTALX1049umY1953um	Lysosomal degradation of chondroitin and dermatan sulfate	0.2766319	88	14	1049.072	1953.341
CTAL	HK3432	CTALX1049umY1953um	Phenylalanine and tyrosine degradation pathway	0.2737598	88	14	1049.072	1953.341
CTAL	HK3432	CTALX1049umY1953um	Retinoid metabolism and intracellular transport	0.2712204	88	14	1049.072	1953.341
CTAL	HK3432	CTALX1049umY1953um	Sphingomyelin biosynthesis from ceramide	0.2618799	88	14	1049.072	1953.341
CTAL	HK3432	CTALX1049umY1953um	Immunoproteasome organization	0.2612907	88	14	1049.072	1953.341
CTAL	HK3432	CTALX1049umY1953um	Fusion of late endosomes with lysosomes	0.2609872	88	14	1049.072	1953.341
CTAL	HK3432	CTALX1049umY1953um	Viral RNA-activated RIG-I-like signaling	0.2535225	88	14	1049.072	1953.341
CTAL	HK3432	CTALX1049umY1953um	Actin filament capping	0.2524668	88	14	1049.072	1953.341
CTAL	HK3432	CTALX1049umY1953um	Neuregulin receptor signaling	0.2488251	88	14	1049.072	1953.341
CTAL	HK3432	CTALX1049umY1953um	Cytosolic and nuclear iron-sulfur protein assembly	0.2487749	88	14	1049.072	1953.341
CTAL	HK3432	CTALX1049umY1953um	Vesicle trafficking involved in biogenesis of lysosome-related organelles	0.2455359	88	14	1049.072	1953.341
CTAL	HK3432	CTALX1049umY1953um	Cardiolipin biosynthesis and remodeling	0.2367267	88	14	1049.072	1953.341
CTAL	HK3432	CTALX1049umY1953um	PC, PE, PS and PI biosynthesis	0.2308795	88	14	1049.072	1953.341
CTAL	HK3432	CTALX1049umY1953um	Initiation of miRNA- and siRNA-mediated mRNA silencing	0.2290917	88	14	1049.072	1953.341
CTAL	HK3432	CTALX1049umY1953um	Chromatin organization by Polycomb repressive complexes	0.2257657	88	14	1049.072	1953.341
CTAL	HK3432	CTALX1049umY1953um	Clathrin-mediated vesicle traffic from TGN to endosomal lysosomal system	0.2179004	88	14	1049.072	1953.341
CTAL	HK3432	CTALX1049umY1953um	Fusion of autophagosomes with lysosomes	0.2171948	88	14	1049.072	1953.341
CTAL	HK3432	CTALX1049umY1953um	Polyubiquitination of retrotranslocated misfolded proteins	0.2141457	88	14	1049.072	1953.341
CTAL	HK3432	CTALX1049umY1953um	U5 snRNP-selective component synthesis	0.2114398	88	14	1049.072	1953.341
CTAL	HK3432	CTALX1049umY1953um	Z-disc organization	0.2082672	88	14	1049.072	1953.341
CTAL	HK3432	CTALX1049umY1953um	Clathrin-mediated endosomal vesicle biogenesis for retrograde transport to the TGN	0.208098	88	14	1049.072	1953.341
CTAL	HK3432	CTALX1049umY1953um	Endoplasmic reticulum tubulus maintenance	0.2065546	88	14	1049.072	1953.341
CTAL	HK3432	CTALX2532umY602um	Alternative end joining DSB repair	0.4198791	115	31	2531.801	601.8401
CTAL	HK3432	CTALX2532umY602um	mTORC2 signaling pathway	0.4168482	115	31	2531.801	601.8401
CTAL	HK3432	CTALX2532umY602um	Proline metabolism	0.3856397	115	31	2531.801	601.8401
CTAL	HK3432	CTALX2532umY602um	Semaphorin receptor signaling	0.3821464	115	31	2531.801	601.8401
CTAL	HK3432	CTALX2532umY602um	Protein farnesylation and geranylgeranylation	0.3319026	115	31	2531.801	601.8401
CTAL	HK3432	CTALX2532umY602um	Z-disc organization	0.3313427	115	31	2531.801	601.8401
CTAL	HK3432	CTALX2532umY602um	Chemically and physiologically gated channel-mediated sodium transmembrane movement	0.3208877	115	31	2531.801	601.8401
CTAL	HK3432	CTALX2532umY602um	Stimulus-dependent and constitutive channel-mediated calcium entry	0.3208877	115	31	2531.801	601.8401
CTAL	HK3432	CTALX2532umY602um	Lysosomal degradation of gangliosides to ceramide	0.3170663	115	31	2531.801	601.8401
CTAL	HK3432	CTALX2532umY602um	Bridge-mediated phospholipid transfer at organelle contact sites	0.3146153	115	31	2531.801	601.8401
CTAL	HK3432	CTALX2532umY602um	Cobalamin metabolism	0.3139623	115	31	2531.801	601.8401
CTAL	HK3432	CTALX2532umY602um	Induction of lysophagy	0.305483	115	31	2531.801	601.8401
CTAL	HK3432	CTALX2532umY602um	Transcription repression	0.285936	115	31	2531.801	601.8401
CTAL	HK3432	CTALX2532umY602um	Proteolysis of matricellular proteins	0.2820764	115	31	2531.801	601.8401
CTAL	HK3432	CTALX2532umY602um	Single strand annealing DSB repair	0.2730439	115	31	2531.801	601.8401
CTAL	HK3432	CTALX2532umY602um	Intra-golgi vesicle tethering	0.2643659	115	31	2531.801	601.8401
CTAL	HK3432	CTALX2532umY602um	Regulation of G-protein signaling by beta and gamma subunits	0.2556686	115	31	2531.801	601.8401
CTAL	HK3432	CTALX2532umY602um	Crosslinking between different cytoskeletal networks and nuclear envelope components	0.2543622	115	31	2531.801	601.8401
CTAL	HK3432	CTALX2532umY602um	Chaperone-mediated autophagy	0.2524758	115	31	2531.801	601.8401
CTAL	HK3432	CTALX2532umY602um	GPCR desensitization and endocytic adaptor recruitment	0.2520888	115	31	2531.801	601.8401
CTAL	HK3432	CTALX2532umY602um	Okazaki-fragment maturation and DNA synthesis during NER, MMR, BER and HR	0.2471774	115	31	2531.801	601.8401
CTAL	HK3432	CTALX2532umY602um	Farnesyl pyrophosphate biosynthesis in the mevalonate pathway	0.2442829	115	31	2531.801	601.8401
CTAL	HK3432	CTALX2532umY602um	Desmosome organization	0.2421706	115	31	2531.801	601.8401
CTAL	HK3432	CTALX2532umY602um	Proteolysis of fibril-forming collagen	0.2418587	115	31	2531.801	601.8401
CTAL	HK3432	CTALX2532umY602um	Channel-mediated chloride transmembrane movement	0.2388728	115	31	2531.801	601.8401
CTAL	HK3432	CTALX2532umY602um	Protein O-linked glycosylation in Golgi Apparatus	0.2384063	115	31	2531.801	601.8401
CTAL	HK3432	CTALX2532umY602um	Actin filament severing and depolymerization	0.237983	115	31	2531.801	601.8401
CTAL	HK3432	CTALX2532umY602um	Prostanoid synthesis from arachidonic acid	0.2364423	115	31	2531.801	601.8401
CTAL	HK3432	CTALX2532umY602um	Hemidesmosome organization	0.2363696	115	31	2531.801	601.8401
CTAL	HK3432	CTALX2532umY602um	COP9 signalosome-mediated regulation of cullin-RING ubiquitin ligases	0.2355846	115	31	2531.801	601.8401
iPT	HK3432	iPTX3926umY2907um	Non-vesicular ceramide transport	0.4409922	69	47	3925.536	2907.385
iPT	HK3432	iPTX3926umY2907um	Channel-mediated chloride transmembrane movement	0.4149482	69	47	3925.536	2907.385
iPT	HK3432	iPTX3926umY2907um	Synthesis of secreted semaphorins	0.3698433	69	47	3925.536	2907.385
iPT	HK3432	iPTX3926umY2907um	Malate aspartate shuttle	0.3682768	69	47	3925.536	2907.385
iPT	HK3432	iPTX3926umY2907um	Thioredoxin-dependent peroxiredoxin-mediated peroxide detoxification	0.3509644	69	47	3925.536	2907.385
iPT	HK3432	iPTX3926umY2907um	Syndecan receptor signaling	0.3498695	69	47	3925.536	2907.385
iPT	HK3432	iPTX3926umY2907um	Contractile ring assembly and constriction	0.3084776	69	47	3925.536	2907.385
iPT	HK3432	iPTX3926umY2907um	U5 snRNP-selective component synthesis	0.2967248	69	47	3925.536	2907.385
iPT	HK3432	iPTX3926umY2907um	DNA damage-induced G2-M arrest	0.284797	69	47	3925.536	2907.385
iPT	HK3432	iPTX3926umY2907um	Shuttle-mediated phospholipid transport	0.272846	69	47	3925.536	2907.385
iPT	HK3432	iPTX3926umY2907um	Cytosolic Sm core assembly onto U snRNAs	0.2692383	69	47	3925.536	2907.385
iPT	HK3432	iPTX3926umY2907um	Lysosomal protein degradation	0.2497077	69	47	3925.536	2907.385
iPT	HK3432	iPTX3926umY2907um	Bridge-mediated phospholipid transfer at organelle contact sites	0.2457286	69	47	3925.536	2907.385
iPT	HK3432	iPTX3926umY2907um	Mismatch repair	0.2424186	69	47	3925.536	2907.385
iPT	HK3432	iPTX3926umY2907um	Regulation of nuclear and cytoplasmic mRNA fate by the exon junction complex	0.2373641	69	47	3925.536	2907.385
iPT	HK3432	iPTX3926umY2907um	TREX-mediated coupling of splicing and mRNA export	0.2342711	69	47	3925.536	2907.385
iPT	HK3432	iPTX3926umY2907um	Interaction of integrin with complement and coagulation factors	0.2341931	69	47	3925.536	2907.385
iPT	HK3432	iPTX3926umY2907um	Prostanoid synthesis from arachidonic acid	0.2326037	69	47	3925.536	2907.385
iPT	HK3432	iPTX3926umY2907um	Integrin costamere-mediated coupling between cytoskeleton and ECM	0.2303816	69	47	3925.536	2907.385
iPT	HK3432	iPTX3926umY2907um	U1 and U2 snRNP recruitment and pre-spliceosome assembly	0.2302753	69	47	3925.536	2907.385
iPT	HK3432	iPTX3926umY2907um	Initiation of phagocytosis of apoptotic cells	0.2240601	69	47	3925.536	2907.385
iPT	HK3432	iPTX3926umY2907um	Nuclear Drosha-mediated microRNA processing	0.2217718	69	47	3925.536	2907.385
iPT	HK3432	iPTX3926umY2907um	Protein farnesylation and geranylgeranylation	0.2189045	69	47	3925.536	2907.385
iPT	HK3432	iPTX3926umY2907um	Chaperone-mediated regulation of steroid nuclear receptors	0.2173183	69	47	3925.536	2907.385
iPT	HK3432	iPTX3926umY2907um	Quiescence- and senescence-associated cell cycle arrest	0.2162692	69	47	3925.536	2907.385
iPT	HK3432	iPTX3926umY2907um	Actin filament bundling and crosslinking	0.2108486	69	47	3925.536	2907.385
iPT	HK3432	iPTX3926umY2907um	Focal adhesion organization	0.2100765	69	47	3925.536	2907.385
iPT	HK3432	iPTX3926umY2907um	mTORC2 signaling pathway	0.2085693	69	47	3925.536	2907.385
iPT	HK3432	iPTX3926umY2907um	Mitochondrial coupling to microtubule transport system	0.2063181	69	47	3925.536	2907.385
iPT	HK3432	iPTX3926umY2907um	Desmosome organization	0.2049689	69	47	3925.536	2907.385
CTAL	HK3432	CTALX4449umY2407um	Induction of lysophagy	0.4665796	79	53	4448.94	2406.606
CTAL	HK3432	CTALX4449umY2407um	Catecholamine metabolism	0.4139687	79	53	4448.94	2406.606
CTAL	HK3432	CTALX4449umY2407um	Early endocytic vesicle and endosome fusion	0.3957993	79	53	4448.94	2406.606
CTAL	HK3432	CTALX4449umY2407um	Endoplasmic reticulum-endosome and lysosome contact site formation	0.3774943	79	53	4448.94	2406.606
CTAL	HK3432	CTALX4449umY2407um	DNA end protection and promotion of NHEJ	0.3650131	79	53	4448.94	2406.606
CTAL	HK3432	CTALX4449umY2407um	Nucleosome disassembly	0.3583551	79	53	4448.94	2406.606
CTAL	HK3432	CTALX4449umY2407um	Clathrin-mediated endosomal vesicle biogenesis for retrograde transport to the TGN	0.3133956	79	53	4448.94	2406.606
CTAL	HK3432	CTALX4449umY2407um	Hedgehog receptor signaling	0.2962963	79	53	4448.94	2406.606
CTAL	HK3432	CTALX4449umY2407um	Degradation of pre-mRNA by nuclear exosome	0.2865894	79	53	4448.94	2406.606
CTAL	HK3432	CTALX4449umY2407um	Okazaki-fragment maturation and DNA synthesis during NER, MMR, BER and HR	0.2781562	79	53	4448.94	2406.606
CTAL	HK3432	CTALX4449umY2407um	Bone morphogenetic protein receptor signaling	0.2753569	79	53	4448.94	2406.606
CTAL	HK3432	CTALX4449umY2407um	Intracellular triacylglycerol mobilization	0.2643378	79	53	4448.94	2406.606
CTAL	HK3432	CTALX4449umY2407um	alpha and beta tubulin biogenesis and heterodimer assembly	0.2635115	79	53	4448.94	2406.606
CTAL	HK3432	CTALX4449umY2407um	Notch ligand presentation	0.2631407	79	53	4448.94	2406.606
CTAL	HK3432	CTALX4449umY2407um	Carrier-mediated chloride transmembrane transport	0.2629467	79	53	4448.94	2406.606
CTAL	HK3432	CTALX4449umY2407um	Notch signaling in receiving cell	0.2616023	79	53	4448.94	2406.606
CTAL	HK3432	CTALX4449umY2407um	Fusion of autophagosomes with lysosomes	0.2582793	79	53	4448.94	2406.606
CTAL	HK3432	CTALX4449umY2407um	Recruitment of signaling proteins to the dystrophin-glycoprotein complex	0.2545692	79	53	4448.94	2406.606
CTAL	HK3432	CTALX4449umY2407um	Centrosomal subdistal appendage organization for microtubule anchoring	0.2543081	79	53	4448.94	2406.606
CTAL	HK3432	CTALX4449umY2407um	Dystrophin or utrophin complex-mediated coupling between cytoskeleton and ECM	0.2538957	79	53	4448.94	2406.606
CTAL	HK3432	CTALX4449umY2407um	Mitochondrial coupling to microtubule transport system	0.2508352	79	53	4448.94	2406.606
CTAL	HK3432	CTALX4449umY2407um	Transcription regulation by chromatin remodeling	0.2508167	79	53	4448.94	2406.606
CTAL	HK3432	CTALX4449umY2407um	Inhibition of fibrinolysis	0.249211	79	53	4448.94	2406.606
CTAL	HK3432	CTALX4449umY2407um	p38 signaling cascade	0.2455614	79	53	4448.94	2406.606
CTAL	HK3432	CTALX4449umY2407um	Heme synthesis	0.2454962	79	53	4448.94	2406.606
CTAL	HK3432	CTALX4449umY2407um	Amyloid precursor protein cleavage	0.2354922	79	53	4448.94	2406.606
CTAL	HK3432	CTALX4449umY2407um	Multivesicular body dynamics	0.2267468	79	53	4448.94	2406.606
CTAL	HK3432	CTALX4449umY2407um	Late endosomal, vesicle and autophagosomal tethering to lysosomes	0.2243165	79	53	4448.94	2406.606
CTAL	HK3432	CTALX4449umY2407um	Fanconi anemia interstrand cross-link repair pathway	0.2242226	79	53	4448.94	2406.606
CTAL	HK3432	CTALX4449umY2407um	Inward rectifier potassium flux	0.2203722	79	53	4448.94	2406.606
CTAL	HK3432	CTALX5495umY2007um	DNA damage-induced G2-M arrest	0.40037	87	65	5494.996	2006.888
CTAL	HK3432	CTALX5495umY2007um	Centriole duplication	0.3960997	87	65	5494.996	2006.888
CTAL	HK3432	CTALX5495umY2007um	Inward rectifier potassium flux	0.3959081	87	65	5494.996	2006.888
CTAL	HK3432	CTALX5495umY2007um	Interaction of integrin with complement and coagulation factors	0.3814343	87	65	5494.996	2006.888
CTAL	HK3432	CTALX5495umY2007um	p38 signaling cascade	0.3778068	87	65	5494.996	2006.888
CTAL	HK3432	CTALX5495umY2007um	Mother and daughter centriole organization around microtubule triplets	0.365774	87	65	5494.996	2006.888
CTAL	HK3432	CTALX5495umY2007um	DNA damage-induced G1-S arrest	0.3359477	87	65	5494.996	2006.888
CTAL	HK3432	CTALX5495umY2007um	Cardiomyocyte pacemaker current generation	0.298591	87	65	5494.996	2006.888
CTAL	HK3432	CTALX5495umY2007um	Integrin-basement membrane interaction and signaling	0.2947713	87	65	5494.996	2006.888
CTAL	HK3432	CTALX5495umY2007um	Centrosome biogenesis and maturation	0.2782675	87	65	5494.996	2006.888
CTAL	HK3432	CTALX5495umY2007um	Hedgehog receptor signaling	0.2768337	87	65	5494.996	2006.888
CTAL	HK3432	CTALX5495umY2007um	Bone morphogenetic protein receptor signaling	0.2760101	87	65	5494.996	2006.888
CTAL	HK3432	CTALX5495umY2007um	Regulation of coagulation cascade	0.2727442	87	65	5494.996	2006.888
CTAL	HK3432	CTALX5495umY2007um	Cholesterol biosynthesis from farnesyl pyrophosphate	0.2710966	87	65	5494.996	2006.888
CTAL	HK3432	CTALX5495umY2007um	Classical non-homologous end joining DSB repair	0.2700073	87	65	5494.996	2006.888
CTAL	HK3432	CTALX5495umY2007um	Pre-mRNA capping	0.2674935	87	65	5494.996	2006.888
CTAL	HK3432	CTALX5495umY2007um	Clathrin-mediated vesicle traffic from TGN to endosomal lysosomal system	0.26302	87	65	5494.996	2006.888
CTAL	HK3432	CTALX5495umY2007um	DNA end protection and promotion of NHEJ	0.2590078	87	65	5494.996	2006.888
CTAL	HK3432	CTALX5495umY2007um	Clathrin-mediated endosomal vesicle biogenesis for retrograde transport to the TGN	0.2573875	87	65	5494.996	2006.888
CTAL	HK3432	CTALX5495umY2007um	Interphase pericentriolar material organization for microtubule nucleation sites	0.2373407	87	65	5494.996	2006.888
CTAL	HK3432	CTALX5495umY2007um	mTORC2 signaling pathway	0.2371823	87	65	5494.996	2006.888
CTAL	HK3432	CTALX5495umY2007um	m6A methylation and demethylation of mRNA	0.2300577	87	65	5494.996	2006.888
CTAL	HK3432	CTALX5495umY2007um	Integrin-extracellular matrix interaction and signaling	0.2291203	87	65	5494.996	2006.888
CTAL	HK3432	CTALX5495umY2007um	Phosphoglyceride remodelling via Lands cycle	0.2273024	87	65	5494.996	2006.888
CTAL	HK3432	CTALX5495umY2007um	Citric acid cycle	0.2227616	87	65	5494.996	2006.888
CTAL	HK3432	CTALX5495umY2007um	Induction of canonical mitophagy	0.2211857	87	65	5494.996	2006.888
CTAL	HK3432	CTALX5495umY2007um	Support for large vesicle biogenesis at ER	0.2142391	87	65	5494.996	2006.888
CTAL	HK3432	CTALX5495umY2007um	Lysosomal degradation of chondroitin and dermatan sulfate	0.2133159	87	65	5494.996	2006.888
CTAL	HK3432	CTALX5495umY2007um	Roundabout signaling	0.2132985	87	65	5494.996	2006.888
CTAL	HK3432	CTALX5495umY2007um	Mitochondrial translation elongation	0.2127544	87	65	5494.996	2006.888
CTAL	HK3432	CTALX3663umY3559um	SMAD signaling cascade	0.4737836	56	44	3663.079	3559.002
CTAL	HK3432	CTALX3663umY3559um	Transcription repression	0.3350212	56	44	3663.079	3559.002
CTAL	HK3432	CTALX3663umY3559um	Bridge-mediated phospholipid transfer at organelle contact sites	0.3324627	56	44	3663.079	3559.002
CTAL	HK3432	CTALX3663umY3559um	Sphingomyelin biosynthesis from ceramide	0.3281984	56	44	3663.079	3559.002
CTAL	HK3432	CTALX3663umY3559um	Late endosomal, vesicle and autophagosomal tethering to lysosomes	0.3210787	56	44	3663.079	3559.002
CTAL	HK3432	CTALX3663umY3559um	Protein O-linked glycosylation in Golgi Apparatus	0.3193058	56	44	3663.079	3559.002
CTAL	HK3432	CTALX3663umY3559um	Inward rectifier potassium flux	0.2918707	56	44	3663.079	3559.002
CTAL	HK3432	CTALX3663umY3559um	Mitochondria-endoplasmic reticulum contact site formation	0.2772231	56	44	3663.079	3559.002
CTAL	HK3432	CTALX3663umY3559um	Ras signaling pathway	0.2699575	56	44	3663.079	3559.002
CTAL	HK3432	CTALX3663umY3559um	Mitotic spindle assembly	0.2681721	56	44	3663.079	3559.002
CTAL	HK3432	CTALX3663umY3559um	Z-disc organization	0.2639731	56	44	3663.079	3559.002
CTAL	HK3432	CTALX3663umY3559um	Carnitine shuttle	0.2631854	56	44	3663.079	3559.002
CTAL	HK3432	CTALX3663umY3559um	Condensin-mediated chromosome condensation	0.2544386	56	44	3663.079	3559.002
CTAL	HK3432	CTALX3663umY3559um	Scavenger receptor-mediated initiation of cargo uptake	0.2526904	56	44	3663.079	3559.002
CTAL	HK3432	CTALX3663umY3559um	Degradation of deadenylated mRNA by cytosolic exosome	0.2471774	56	44	3663.079	3559.002
CTAL	HK3432	CTALX3663umY3559um	Microtubule-based retrograde vesicle and organelle transport	0.2437964	56	44	3663.079	3559.002
CTAL	HK3432	CTALX3663umY3559um	Phase II biotransformation via gluthatione conjugation	0.2328319	56	44	3663.079	3559.002
CTAL	HK3432	CTALX3663umY3559um	Dystrophin or utrophin complex-mediated coupling between cytoskeleton and ECM	0.2299151	56	44	3663.079	3559.002
CTAL	HK3432	CTALX3663umY3559um	Mammalian circadian clock oscillation	0.2295002	56	44	3663.079	3559.002
CTAL	HK3432	CTALX3663umY3559um	Okazaki-fragment maturation and DNA synthesis during NER, MMR, BER and HR	0.2156387	56	44	3663.079	3559.002
CTAL	HK3432	CTALX3663umY3559um	Endosomal sorting for retrograde clathrin-independent transport to the TGN	0.2155301	56	44	3663.079	3559.002
CTAL	HK3432	CTALX3663umY3559um	Microtubule assistance of vesicle traffic between Golgi and ER	0.2131854	56	44	3663.079	3559.002
CTAL	HK3432	CTALX3663umY3559um	Regulation of G-protein signaling by beta and gamma subunits	0.2088271	56	44	3663.079	3559.002
CTAL	HK3432	CTALX3663umY3559um	Assembly and maturation of respiratory chain complexes	0.2082322	56	44	3663.079	3559.002
CTAL	HK3432	CTALX3663umY3559um	Cofactor-mediated transcriptional regulation of multiple nuclear receptors	0.2026152	56	44	3663.079	3559.002
CTAL	HK3432	CTALX3663umY3559um	Tight junction organization	0.202381	56	44	3663.079	3559.002
CTAL	HK3432	CTALX3663umY3559um	LINC complex-mediated nuclear-cytoskeletal coupling	0.2003482	56	44	3663.079	3559.002
CTAL	HK3432	CTALX3663umY3559um	Protein import across and into inner mitochondrial membrane	0.1955109	56	44	3663.079	3559.002
CTAL	HK3432	CTALX3663umY3559um	Regulation of proteasomal proteolysis by signalosome	0.1954427	56	44	3663.079	3559.002
CTAL	HK3432	CTALX3663umY3559um	ER unfolded protein response pathway	0.1949581	56	44	3663.079	3559.002
MTAL	HK3432	MTALX4450umY1305um	Plasmalogen biosynthesis	0.4296441	101	53	4449.695	1304.741
MTAL	HK3432	MTALX4450umY1305um	Phospholipid translocation from outer to inner membrane leaflets	0.397705	101	53	4449.695	1304.741
MTAL	HK3432	MTALX4450umY1305um	Farnesyl pyrophosphate biosynthesis in the mevalonate pathway	0.3426168	101	53	4449.695	1304.741
MTAL	HK3432	MTALX4450umY1305um	SDSA homologous recombination DSB repair	0.333812	101	53	4449.695	1304.741
MTAL	HK3432	MTALX4450umY1305um	DNA damage-induced G1-S arrest	0.3297023	101	53	4449.695	1304.741
MTAL	HK3432	MTALX4450umY1305um	DNA damage-induced G2-M arrest	0.3047121	101	53	4449.695	1304.741
MTAL	HK3432	MTALX4450umY1305um	Glutathione biosynthesis, regeneration and glutathione-dependent peroxide detoxification	0.299162	101	53	4449.695	1304.741
MTAL	HK3432	MTALX4450umY1305um	Lysosomal degradation of gangliosides to ceramide	0.2955118	101	53	4449.695	1304.741
MTAL	HK3432	MTALX4450umY1305um	PI3 kinase-AKT signaling pathway	0.2948451	101	53	4449.695	1304.741
MTAL	HK3432	MTALX4450umY1305um	Branched tryptophan-kynurenine pathway producing NAD and diverse metabolites	0.2908497	101	53	4449.695	1304.741
MTAL	HK3432	MTALX4450umY1305um	Centrosomal subdistal appendage organization for microtubule anchoring	0.2869452	101	53	4449.695	1304.741
MTAL	HK3432	MTALX4450umY1305um	Co-translational ER protein import and insertion into ER membrane	0.2756109	101	53	4449.695	1304.741
MTAL	HK3432	MTALX4450umY1305um	Abscission checkpoint	0.2728462	101	53	4449.695	1304.741
MTAL	HK3432	MTALX4450umY1305um	Cholesterol biosynthesis from farnesyl pyrophosphate	0.2709513	101	53	4449.695	1304.741
MTAL	HK3432	MTALX4450umY1305um	Nodal growth differentiation factor receptor signaling	0.2706266	101	53	4449.695	1304.741
MTAL	HK3432	MTALX4450umY1305um	Amyloid precursor protein cleavage	0.2599486	101	53	4449.695	1304.741
MTAL	HK3432	MTALX4450umY1305um	Integrin costamere-mediated coupling between cytoskeleton and ECM	0.2576281	101	53	4449.695	1304.741
MTAL	HK3432	MTALX4450umY1305um	Roundabout signaling	0.2556317	101	53	4449.695	1304.741
MTAL	HK3432	MTALX4450umY1305um	Carrier-mediated bicarbonate transmembrane transport	0.2525781	101	53	4449.695	1304.741
MTAL	HK3432	MTALX4450umY1305um	Pyrimidine biosynthesis and salvage	0.2491833	101	53	4449.695	1304.741
MTAL	HK3432	MTALX4450umY1305um	G protein regulated RHO signaling cascade	0.2483818	101	53	4449.695	1304.741
MTAL	HK3432	MTALX4450umY1305um	SMAD signaling cascade	0.244154	101	53	4449.695	1304.741
MTAL	HK3432	MTALX4450umY1305um	Prostanoid synthesis from arachidonic acid	0.2419961	101	53	4449.695	1304.741
MTAL	HK3432	MTALX4450umY1305um	U5 snRNP-selective component synthesis	0.2405524	101	53	4449.695	1304.741
MTAL	HK3432	MTALX4450umY1305um	Ketone body metabolism and transport	0.2347372	101	53	4449.695	1304.741
MTAL	HK3432	MTALX4450umY1305um	Bone morphogenetic protein receptor signaling	0.2331809	101	53	4449.695	1304.741
MTAL	HK3432	MTALX4450umY1305um	PC, PE, PS and PI biosynthesis	0.2299787	101	53	4449.695	1304.741
MTAL	HK3432	MTALX4450umY1305um	Viral RNA-activated RIG-I-like signaling	0.227489	101	53	4449.695	1304.741
MTAL	HK3432	MTALX4450umY1305um	Endothelial support of leukocyte rolling and transmigration	0.2228151	101	53	4449.695	1304.741
MTAL	HK3432	MTALX4450umY1305um	Lysosomal pH regulation	0.2215022	101	53	4449.695	1304.741
CTAL	HK3432	CTALX1660umY802um	Smooth muscle thick myofilament organization and regulation	0.4043966	111	21	1659.962	801.6993
CTAL	HK3432	CTALX1660umY802um	Regulation of microtubule nucleation and stabilization at Golgi	0.4010451	111	21	1659.962	801.6993
CTAL	HK3432	CTALX1660umY802um	Classical complement pathway	0.3520908	111	21	1659.962	801.6993
CTAL	HK3432	CTALX1660umY802um	Extrinsic apoptosis pathway	0.3315462	111	21	1659.962	801.6993
CTAL	HK3432	CTALX1660umY802um	Transcriptional control of myofibrillogenesis	0.3232376	111	21	1659.962	801.6993
CTAL	HK3432	CTALX1660umY802um	Phenylalanine and tyrosine degradation pathway	0.322846	111	21	1659.962	801.6993
CTAL	HK3432	CTALX1660umY802um	Degradation of pre-mRNA by nuclear exosome	0.322362	111	21	1659.962	801.6993
CTAL	HK3432	CTALX1660umY802um	Chromatin organization by Polycomb repressive complexes	0.3182137	111	21	1659.962	801.6993
CTAL	HK3432	CTALX1660umY802um	Single strand annealing DSB repair	0.31603	111	21	1659.962	801.6993
CTAL	HK3432	CTALX1660umY802um	Inositol metabolism and transport	0.310348	111	21	1659.962	801.6993
CTAL	HK3432	CTALX1660umY802um	Interphase pericentriolar material organization for microtubule nucleation sites	0.3005554	111	21	1659.962	801.6993
CTAL	HK3432	CTALX1660umY802um	Okazaki-fragment maturation and DNA synthesis during NER, MMR, BER and HR	0.2976579	111	21	1659.962	801.6993
CTAL	HK3432	CTALX1660umY802um	mTORC2 signaling pathway	0.295207	111	21	1659.962	801.6993
CTAL	HK3432	CTALX1660umY802um	Centrosome biogenesis and maturation	0.2824029	111	21	1659.962	801.6993
CTAL	HK3432	CTALX1660umY802um	U1 and U2 snRNP recruitment and pre-spliceosome assembly	0.2728262	111	21	1659.962	801.6993
CTAL	HK3432	CTALX1660umY802um	Initiation of RNA polymerase III-mediated 5S rRNA and tRNA transcription	0.2586545	111	21	1659.962	801.6993
CTAL	HK3432	CTALX1660umY802um	Non-vesicular ceramide transport	0.2582245	111	21	1659.962	801.6993
CTAL	HK3432	CTALX1660umY802um	Hemidesmosome organization	0.2384373	111	21	1659.962	801.6993
CTAL	HK3432	CTALX1660umY802um	Nodal growth differentiation factor receptor signaling	0.2377285	111	21	1659.962	801.6993
CTAL	HK3432	CTALX1660umY802um	Carrier-mediated potassium transmembrane transport	0.235248	111	21	1659.962	801.6993
CTAL	HK3432	CTALX1660umY802um	Cytosolic Sm core assembly onto U snRNAs	0.2329519	111	21	1659.962	801.6993
CTAL	HK3432	CTALX1660umY802um	Microtubule-based anterograde organelle and vesicle transport	0.2240723	111	21	1659.962	801.6993
CTAL	HK3432	CTALX1660umY802um	SMAD signaling cascade	0.2222948	111	21	1659.962	801.6993
CTAL	HK3432	CTALX1660umY802um	Malate aspartate shuttle	0.21906	111	21	1659.962	801.6993
CTAL	HK3432	CTALX1660umY802um	Co-translational ER protein import and insertion into ER membrane	0.2172694	111	21	1659.962	801.6993
CTAL	HK3432	CTALX1660umY802um	Transcription by RNA polymerase II	0.2129481	111	21	1659.962	801.6993
CTAL	HK3432	CTALX1660umY802um	Polyamine biosynthesis and interconversion	0.2124354	111	21	1659.962	801.6993
CTAL	HK3432	CTALX1660umY802um	Pentose phosphate pathway	0.2122004	111	21	1659.962	801.6993
CTAL	HK3432	CTALX1660umY802um	Autophagosome nucleation and elongation	0.2114314	111	21	1659.962	801.6993
CTAL	HK3432	CTALX1660umY802um	Nuclear Drosha-mediated microRNA processing	0.2105263	111	21	1659.962	801.6993
iPT	HK3432	iPTX1221umY5161um	NFkB signaling pathway	0.4510591	24	16	1221.026	5160.892
iPT	HK3432	iPTX1221umY5161um	Proteolysis of fibronectin	0.3755715	24	16	1221.026	5160.892
iPT	HK3432	iPTX1221umY5161um	Pre-mRNA 3-end-cleavage and polyadenylation	0.3624149	24	16	1221.026	5160.892
iPT	HK3432	iPTX1221umY5161um	Tubulin actylation and deacetylation	0.3513055	24	16	1221.026	5160.892
iPT	HK3432	iPTX1221umY5161um	Syndecan receptor signaling	0.3417754	24	16	1221.026	5160.892
iPT	HK3432	iPTX1221umY5161um	Activation of pro-MMPs	0.3339863	24	16	1221.026	5160.892
iPT	HK3432	iPTX1221umY5161um	Proteolysis of matricellular proteins	0.3339863	24	16	1221.026	5160.892
iPT	HK3432	iPTX1221umY5161um	Proteolysis of elastic fibers	0.3265839	24	16	1221.026	5160.892
iPT	HK3432	iPTX1221umY5161um	Cellular urate import and export	0.3082053	24	16	1221.026	5160.892
iPT	HK3432	iPTX1221umY5161um	Carnitine biosynthesis and transmembrane transport	0.30279	24	16	1221.026	5160.892
iPT	HK3432	iPTX1221umY5161um	Shuttle-mediated phospholipid transport	0.3002611	24	16	1221.026	5160.892
iPT	HK3432	iPTX1221umY5161um	Catabolism of branched-chain amino acids	0.2989327	24	16	1221.026	5160.892
iPT	HK3432	iPTX1221umY5161um	Inositol metabolism and transport	0.2928991	24	16	1221.026	5160.892
iPT	HK3432	iPTX1221umY5161um	Lysosomal degradation of gangliosides to ceramide	0.2912196	24	16	1221.026	5160.892
iPT	HK3432	iPTX1221umY5161um	Aspartate and arginine metabolism	0.2874365	24	16	1221.026	5160.892
iPT	HK3432	iPTX1221umY5161um	Proteolysis of basement membrane	0.2863674	24	16	1221.026	5160.892
iPT	HK3432	iPTX1221umY5161um	Branched tryptophan-kynurenine pathway producing NAD and diverse metabolites	0.2842411	24	16	1221.026	5160.892
iPT	HK3432	iPTX1221umY5161um	Chromatin organization by Polycomb repressive complexes	0.2828151	24	16	1221.026	5160.892
iPT	HK3432	iPTX1221umY5161um	Phase II biotransformation via glucuronidation	0.2806756	24	16	1221.026	5160.892
iPT	HK3432	iPTX1221umY5161um	ER unfolded protein response pathway	0.2645817	24	16	1221.026	5160.892
iPT	HK3432	iPTX1221umY5161um	U5 snRNP-selective component synthesis	0.256415	24	16	1221.026	5160.892
iPT	HK3432	iPTX1221umY5161um	Protein folding in ER	0.2514998	24	16	1221.026	5160.892
iPT	HK3432	iPTX1221umY5161um	Vesicle tethering at Trans-Golgi Network	0.246841	24	16	1221.026	5160.892
iPT	HK3432	iPTX1221umY5161um	Upstream regulation of lamellipodium dynamics	0.2457777	24	16	1221.026	5160.892
iPT	HK3432	iPTX1221umY5161um	Sphingomyelin biosynthesis from ceramide	0.2454308	24	16	1221.026	5160.892
iPT	HK3432	iPTX1221umY5161um	Alternative end joining DSB repair	0.2453447	24	16	1221.026	5160.892
iPT	HK3432	iPTX1221umY5161um	alpha and beta tubulin biogenesis and heterodimer assembly	0.2449611	24	16	1221.026	5160.892
iPT	HK3432	iPTX1221umY5161um	Abscission checkpoint	0.2395505	24	16	1221.026	5160.892
iPT	HK3432	iPTX1221umY5161um	Microvillus assembly and organization	0.2390977	24	16	1221.026	5160.892
iPT	HK3432	iPTX1221umY5161um	HIF-1 receptor signaling pathway	0.2378694	24	16	1221.026	5160.892
GSStromal	HK3432	GSStromalX961umY2906um	Roundabout signaling	0.5744913	69	13	960.8324	2905.877
GSStromal	HK3432	GSStromalX961umY2906um	TREX-2-mediated nuclear mRNA export	0.3688532	69	13	960.8324	2905.877
GSStromal	HK3432	GSStromalX961umY2906um	Recruitment of signaling proteins to the dystrophin-glycoprotein complex	0.3556136	69	13	960.8324	2905.877
GSStromal	HK3432	GSStromalX961umY2906um	Upstream regulation of lamellipodium dynamics	0.32901	69	13	960.8324	2905.877
GSStromal	HK3432	GSStromalX961umY2906um	Induction of ER-phagy	0.3286129	69	13	960.8324	2905.877
GSStromal	HK3432	GSStromalX961umY2906um	Insulin receptor signaling	0.3272846	69	13	960.8324	2905.877
GSStromal	HK3432	GSStromalX961umY2906um	Early endocytic vesicle and endosome fusion	0.3227772	69	13	960.8324	2905.877
GSStromal	HK3432	GSStromalX961umY2906um	Formin-mediated linear actin filament nucleation and elongation	0.3222622	69	13	960.8324	2905.877
GSStromal	HK3432	GSStromalX961umY2906um	Intercellular bridge and midbody assembly and organization	0.309415	69	13	960.8324	2905.877
GSStromal	HK3432	GSStromalX961umY2906um	Pre-mRNA 3-end-cleavage and polyadenylation	0.306709	69	13	960.8324	2905.877
GSStromal	HK3432	GSStromalX961umY2906um	Non-vesicular ceramide transport	0.2920366	69	13	960.8324	2905.877
GSStromal	HK3432	GSStromalX961umY2906um	Cofactor-mediated transcriptional regulation of multiple nuclear receptors	0.2774109	69	13	960.8324	2905.877
GSStromal	HK3432	GSStromalX961umY2906um	Transcriptional control of myofibrillogenesis	0.2697128	69	13	960.8324	2905.877
GSStromal	HK3432	GSStromalX961umY2906um	Endoplasmic reticulum-golgi contact site formation	0.2608355	69	13	960.8324	2905.877
GSStromal	HK3432	GSStromalX961umY2906um	Chemically and physiologically gated channel-mediated sodium transmembrane movement	0.2587467	69	13	960.8324	2905.877
GSStromal	HK3432	GSStromalX961umY2906um	Transcription initiation by general transcription factors	0.2565643	69	13	960.8324	2905.877
GSStromal	HK3432	GSStromalX961umY2906um	Fatty acid activation	0.2547891	69	13	960.8324	2905.877
GSStromal	HK3432	GSStromalX961umY2906um	Endothelial support of leukocyte rolling and transmigration	0.2493456	69	13	960.8324	2905.877
GSStromal	HK3432	GSStromalX961umY2906um	Coagulation cascade	0.2484492	69	13	960.8324	2905.877
GSStromal	HK3432	GSStromalX961umY2906um	Protein import across and into outer mitochondrial membrane	0.2483164	69	13	960.8324	2905.877
GSStromal	HK3432	GSStromalX961umY2906um	Fibrinolysis	0.2423253	69	13	960.8324	2905.877
GSStromal	HK3432	GSStromalX961umY2906um	Eukaryotic motile axoneme organization	0.2404957	69	13	960.8324	2905.877
GSStromal	HK3432	GSStromalX961umY2906um	Glycogen synthesis and glycogenolysis	0.2365609	69	13	960.8324	2905.877
GSStromal	HK3432	GSStromalX961umY2906um	Mother centriole and distal appendage transformation into basal body	0.2322729	69	13	960.8324	2905.877
GSStromal	HK3432	GSStromalX961umY2906um	Initiation of phagocytosis via Ig receptors	0.2275962	69	13	960.8324	2905.877
GSStromal	HK3432	GSStromalX961umY2906um	Mitochondrial import and oxidative decarboxylation of pyruvate	0.2256847	69	13	960.8324	2905.877
GSStromal	HK3432	GSStromalX961umY2906um	Chaperone-mediated autophagy	0.2239634	69	13	960.8324	2905.877
GSStromal	HK3432	GSStromalX961umY2906um	Telomere replication support and maintenance	0.2230544	69	13	960.8324	2905.877
GSStromal	HK3432	GSStromalX961umY2906um	HIF-1 receptor signaling pathway	0.2228219	69	13	960.8324	2905.877
GSStromal	HK3432	GSStromalX961umY2906um	Extrinsic apoptosis pathway	0.2221641	69	13	960.8324	2905.877
iPT	HK3432	iPTX2704umY3809um	Microtubule-based anterograde organelle and vesicle transport	0.4953749	51	33	2703.755	3808.637
iPT	HK3432	iPTX2704umY3809um	Pre-mRNA 3-end-cleavage and polyadenylation	0.4644023	51	33	2703.755	3808.637
iPT	HK3432	iPTX2704umY3809um	m6A methylation and demethylation of mRNA	0.3355098	51	33	2703.755	3808.637
iPT	HK3432	iPTX2704umY3809um	Toll-like receptor signaling	0.3331593	51	33	2703.755	3808.637
iPT	HK3432	iPTX2704umY3809um	Non-vesicular ceramide transport	0.331201	51	33	2703.755	3808.637
iPT	HK3432	iPTX2704umY3809um	U4-U6-U5 tri-snRNP recruitment and pre-catalytic spliceosome assembly	0.3232389	51	33	2703.755	3808.637
iPT	HK3432	iPTX2704umY3809um	Condensin-mediated chromosome condensation	0.3058747	51	33	2703.755	3808.637
iPT	HK3432	iPTX2704umY3809um	Interphase pericentriolar material organization for microtubule nucleation sites	0.2867527	51	33	2703.755	3808.637
iPT	HK3432	iPTX2704umY3809um	Proteolysis of matricellular proteins	0.2866471	51	33	2703.755	3808.637
iPT	HK3432	iPTX2704umY3809um	G protein regulated RHO signaling cascade	0.2808761	51	33	2703.755	3808.637
iPT	HK3432	iPTX2704umY3809um	NFkB signaling pathway	0.2677988	51	33	2703.755	3808.637
iPT	HK3432	iPTX2704umY3809um	Proteolysis of elastic fibers	0.2665858	51	33	2703.755	3808.637
iPT	HK3432	iPTX2704umY3809um	Carrier-mediated chloride transmembrane transport	0.2585612	51	33	2703.755	3808.637
iPT	HK3432	iPTX2704umY3809um	Degradation of deadenylated mRNA by cytosolic exosome	0.2585612	51	33	2703.755	3808.637
iPT	HK3432	iPTX2704umY3809um	Centrosome biogenesis and maturation	0.2554141	51	33	2703.755	3808.637
iPT	HK3432	iPTX2704umY3809um	Shuttle-mediated phospholipid transport	0.2530026	51	33	2703.755	3808.637
iPT	HK3432	iPTX2704umY3809um	Regulation of proteasomal proteolysis by signalosome	0.2501633	51	33	2703.755	3808.637
iPT	HK3432	iPTX2704umY3809um	Proteolysis of fibril-forming collagen	0.2457777	51	33	2703.755	3808.637
iPT	HK3432	iPTX2704umY3809um	Lipid raft dynamics	0.2415932	51	33	2703.755	3808.637
iPT	HK3432	iPTX2704umY3809um	Fibroblast growth factor receptor signaling	0.2383812	51	33	2703.755	3808.637
iPT	HK3432	iPTX2704umY3809um	Phosphoglyceride remodelling via Lands cycle	0.2347672	51	33	2703.755	3808.637
iPT	HK3432	iPTX2704umY3809um	Centriole duplication	0.2257566	51	33	2703.755	3808.637
iPT	HK3432	iPTX2704umY3809um	Stress fiber assembly, organization and upstream regulation	0.2257183	51	33	2703.755	3808.637
iPT	HK3432	iPTX2704umY3809um	Induction of ER-phagy	0.225345	51	33	2703.755	3808.637
iPT	HK3432	iPTX2704umY3809um	Pentose phosphate pathway	0.2236747	51	33	2703.755	3808.637
iPT	HK3432	iPTX2704umY3809um	alpha and beta tubulin biogenesis and heterodimer assembly	0.2227838	51	33	2703.755	3808.637
iPT	HK3432	iPTX2704umY3809um	COP9 signalosome-mediated regulation of cullin-RING ubiquitin ligases	0.2224401	51	33	2703.755	3808.637
iPT	HK3432	iPTX2704umY3809um	Regulation of G-protein signaling by beta and gamma subunits	0.2219838	51	33	2703.755	3808.637
iPT	HK3432	iPTX2704umY3809um	Hippo signaling	0.2198179	51	33	2703.755	3808.637
iPT	HK3432	iPTX2704umY3809um	Chemically and physiologically gated channel-mediated sodium transmembrane movement	0.2186684	51	33	2703.755	3808.637
PTS3	HK3432	PTS3X2092umY6364um	Immunoproteasome organization	0.4617477	0	26	2092.111	6363.818
PTS3	HK3432	PTS3X2092umY6364um	Endosomal sorting for retrograde clathrin-independent transport to the TGN	0.3724359	0	26	2092.111	6363.818
PTS3	HK3432	PTS3X2092umY6364um	Phenylalanine and tyrosine degradation pathway	0.3516971	0	26	2092.111	6363.818
PTS3	HK3432	PTS3X2092umY6364um	Pre-mRNA 3-end-cleavage and polyadenylation	0.3429131	0	26	2092.111	6363.818
PTS3	HK3432	PTS3X2092umY6364um	Single strand annealing DSB repair	0.3324627	0	26	2092.111	6363.818
PTS3	HK3432	PTS3X2092umY6364um	Mitochondrial translation elongation	0.3184242	0	26	2092.111	6363.818
PTS3	HK3432	PTS3X2092umY6364um	Bone morphogenetic protein receptor signaling	0.3078287	0	26	2092.111	6363.818
PTS3	HK3432	PTS3X2092umY6364um	Pyrimidine biosynthesis and salvage	0.2942666	0	26	2092.111	6363.818
PTS3	HK3432	PTS3X2092umY6364um	Integrator-mediated nuclear snRNA processing	0.2899641	0	26	2092.111	6363.818
PTS3	HK3432	PTS3X2092umY6364um	Proteolysis of proteoglycans	0.287505	0	26	2092.111	6363.818
PTS3	HK3432	PTS3X2092umY6364um	Clathrin-mediated endosomal vesicle biogenesis for retrograde transport to the TGN	0.2632737	0	26	2092.111	6363.818
PTS3	HK3432	PTS3X2092umY6364um	Assembly and maturation of respiratory chain complexes	0.258511	0	26	2092.111	6363.818
PTS3	HK3432	PTS3X2092umY6364um	Mismatch repair	0.2525893	0	26	2092.111	6363.818
PTS3	HK3432	PTS3X2092umY6364um	Regulation of G-protein signaling by beta and gamma subunits	0.252496	0	26	2092.111	6363.818
PTS3	HK3432	PTS3X2092umY6364um	Regulation of proteasomal proteolysis by signalosome	0.2522868	0	26	2092.111	6363.818
PTS3	HK3432	PTS3X2092umY6364um	Serine and glycine metabolism	0.2520432	0	26	2092.111	6363.818
PTS3	HK3432	PTS3X2092umY6364um	Rab1 activation in cis-Golgi vesicle tethering and autophagosome biogenesis	0.2485285	0	26	2092.111	6363.818
PTS3	HK3432	PTS3X2092umY6364um	Fusion of autophagosomes with lysosomes	0.2458529	0	26	2092.111	6363.818
PTS3	HK3432	PTS3X2092umY6364um	Mammalian circadian clock oscillation	0.2370957	0	26	2092.111	6363.818
PTS3	HK3432	PTS3X2092umY6364um	Inhibition of fibrinolysis	0.2331048	0	26	2092.111	6363.818
PTS3	HK3432	PTS3X2092umY6364um	Okazaki-fragment maturation and DNA synthesis during NER, MMR, BER and HR	0.2327144	0	26	2092.111	6363.818
PTS3	HK3432	PTS3X2092umY6364um	Fibroblast growth factor receptor signaling	0.2325065	0	26	2092.111	6363.818
PTS3	HK3432	PTS3X2092umY6364um	Thioredoxin-dependent peroxiredoxin-mediated peroxide detoxification	0.2298791	0	26	2092.111	6363.818
PTS3	HK3432	PTS3X2092umY6364um	Cytosolic protein folding	0.2263485	0	26	2092.111	6363.818
PTS3	HK3432	PTS3X2092umY6364um	COP9 signalosome-mediated regulation of cullin-RING ubiquitin ligases	0.2243282	0	26	2092.111	6363.818
PTS3	HK3432	PTS3X2092umY6364um	Phospholipid translocation from outer to inner membrane leaflets	0.2221892	0	26	2092.111	6363.818
PTS3	HK3432	PTS3X2092umY6364um	Catabolism of branched-chain amino acids	0.2204491	0	26	2092.111	6363.818
PTS3	HK3432	PTS3X2092umY6364um	Centrosome biogenesis and maturation	0.2199369	0	26	2092.111	6363.818
PTS3	HK3432	PTS3X2092umY6364um	Clathrin-mediated endocytosis	0.2172766	0	26	2092.111	6363.818
PTS3	HK3432	PTS3X2092umY6364um	Filopodium assembly, organization and upstream regulation	0.216796	0	26	2092.111	6363.818
CTAL	HK3432	CTALX2791umY3458um	Biosynthesis of the glycosaminoglycan-protein linkage region	0.4913838	58	34	2791.241	3457.941
CTAL	HK3432	CTALX2791umY3458um	Fructose and mannose metabolism	0.3779519	58	34	2791.241	3457.941
CTAL	HK3432	CTALX2791umY3458um	Cytosolic Dicer-mediated microRNA and endogenous siRNA processing	0.3245184	58	34	2791.241	3457.941
CTAL	HK3432	CTALX2791umY3458um	Lipid raft dynamics	0.3170095	58	34	2791.241	3457.941
CTAL	HK3432	CTALX2791umY3458um	Quiescence- and senescence-associated cell cycle arrest	0.3157465	58	34	2791.241	3457.941
CTAL	HK3432	CTALX2791umY3458um	Centrosome biogenesis and maturation	0.3147241	58	34	2791.241	3457.941
CTAL	HK3432	CTALX2791umY3458um	Clathrin-mediated endosomal vesicle biogenesis for retrograde transport to the TGN	0.3111957	58	34	2791.241	3457.941
CTAL	HK3432	CTALX2791umY3458um	Coenzyme A biosynthesis from pantothenate	0.3092689	58	34	2791.241	3457.941
CTAL	HK3432	CTALX2791umY3458um	Vesicle biogenesis at ER membrane	0.3005125	58	34	2791.241	3457.941
CTAL	HK3432	CTALX2791umY3458um	Procollagen processing in the ER	0.2745835	58	34	2791.241	3457.941
CTAL	HK3432	CTALX2791umY3458um	Neuregulin receptor signaling	0.2669713	58	34	2791.241	3457.941
CTAL	HK3432	CTALX2791umY3458um	Toll-like receptor signaling	0.2644909	58	34	2791.241	3457.941
CTAL	HK3432	CTALX2791umY3458um	Hedgehog receptor signaling	0.2577342	58	34	2791.241	3457.941
CTAL	HK3432	CTALX2791umY3458um	Intercellular bridge and midbody assembly and organization	0.2535225	58	34	2791.241	3457.941
CTAL	HK3432	CTALX2791umY3458um	Carnitine biosynthesis and transmembrane transport	0.2506298	58	34	2791.241	3457.941
CTAL	HK3432	CTALX2791umY3458um	Synthesis of secreted semaphorins	0.2501305	58	34	2791.241	3457.941
CTAL	HK3432	CTALX2791umY3458um	Induction of lysophagy	0.2481723	58	34	2791.241	3457.941
CTAL	HK3432	CTALX2791umY3458um	Mammalian circadian clock oscillation	0.2379124	58	34	2791.241	3457.941
CTAL	HK3432	CTALX2791umY3458um	Semaphorin presentation on cell surface	0.2329304	58	34	2791.241	3457.941
CTAL	HK3432	CTALX2791umY3458um	Desmosome organization	0.2309905	58	34	2791.241	3457.941
CTAL	HK3432	CTALX2791umY3458um	Regulation of G-protein signaling by beta and gamma subunits	0.2293552	58	34	2791.241	3457.941
CTAL	HK3432	CTALX2791umY3458um	Endothelial support of leukocyte rolling and transmigration	0.2291079	58	34	2791.241	3457.941
CTAL	HK3432	CTALX2791umY3458um	Pyrimidine biosynthesis and salvage	0.2241914	58	34	2791.241	3457.941
CTAL	HK3432	CTALX2791umY3458um	Z-disc organization	0.2205841	58	34	2791.241	3457.941
CTAL	HK3432	CTALX2791umY3458um	Microtubule depolymerization, severing and catastrophe	0.2188951	58	34	2791.241	3457.941
CTAL	HK3432	CTALX2791umY3458um	Protein N-linked glycosylation in ER	0.213568	58	34	2791.241	3457.941
CTAL	HK3432	CTALX2791umY3458um	Chromatin organization by Polycomb repressive complexes	0.2121113	58	34	2791.241	3457.941
CTAL	HK3432	CTALX2791umY3458um	Support for large vesicle biogenesis at ER	0.2088271	58	34	2791.241	3457.941
CTAL	HK3432	CTALX2791umY3458um	Notch signaling in receiving cell	0.2062868	58	34	2791.241	3457.941
CTAL	HK3432	CTALX2791umY3458um	Vesicle tethering at plasma membrane	0.205374	58	34	2791.241	3457.941
IC	HK3432	ICX2616umY6164um	Microtubule-based anterograde organelle and vesicle transport	0.5362934	4	32	2615.516	6163.958
IC	HK3432	ICX2616umY6164um	Fatty acid activation	0.4760379	4	32	2615.516	6163.958
IC	HK3432	ICX2616umY6164um	Mitochondrial fusion	0.389568	4	32	2615.516	6163.958
IC	HK3432	ICX2616umY6164um	Initiation of RNA polymerase III-mediated 5S rRNA and tRNA transcription	0.3878884	4	32	2615.516	6163.958
IC	HK3432	ICX2616umY6164um	Tandem WH2-domain-mediated actin filament nucleation	0.337859	4	32	2615.516	6163.958
IC	HK3432	ICX2616umY6164um	Carrier-mediated potassium transmembrane transport	0.3116188	4	32	2615.516	6163.958
IC	HK3432	ICX2616umY6164um	Eukaryotic kinetochore assembly	0.3035151	4	32	2615.516	6163.958
IC	HK3432	ICX2616umY6164um	Toll-like receptor signaling	0.2763708	4	32	2615.516	6163.958
IC	HK3432	ICX2616umY6164um	Microtubule assistance of vesicle traffic between Golgi and ER	0.2698433	4	32	2615.516	6163.958
IC	HK3432	ICX2616umY6164um	Cholesterol biosynthesis from farnesyl pyrophosphate	0.2669572	4	32	2615.516	6163.958
IC	HK3432	ICX2616umY6164um	Notch ligand presentation	0.2570465	4	32	2615.516	6163.958
IC	HK3432	ICX2616umY6164um	Hippo signaling	0.2511348	4	32	2615.516	6163.958
IC	HK3432	ICX2616umY6164um	Proteasome assembly	0.2498695	4	32	2615.516	6163.958
IC	HK3432	ICX2616umY6164um	Initiation of lipoprotein clearance	0.2489446	4	32	2615.516	6163.958
IC	HK3432	ICX2616umY6164um	Transcriptional control of myofibrillogenesis	0.244517	4	32	2615.516	6163.958
IC	HK3432	ICX2616umY6164um	Ketone body metabolism and transport	0.2402873	4	32	2615.516	6163.958
IC	HK3432	ICX2616umY6164um	Induction of ER-phagy	0.23878	4	32	2615.516	6163.958
IC	HK3432	ICX2616umY6164um	Cytosolic and nuclear iron-sulfur protein assembly	0.2369324	4	32	2615.516	6163.958
IC	HK3432	ICX2616umY6164um	Farnesyl pyrophosphate biosynthesis in the mevalonate pathway	0.2349722	4	32	2615.516	6163.958
IC	HK3432	ICX2616umY6164um	Biosynthesis and Golgi import of UDP-activated sugars for glycan synthesis	0.232102	4	32	2615.516	6163.958
IC	HK3432	ICX2616umY6164um	Biogenesis of mitochondrial-derived vesicles	0.2268937	4	32	2615.516	6163.958
IC	HK3432	ICX2616umY6164um	Protein palmitoylation	0.2258125	4	32	2615.516	6163.958
IC	HK3432	ICX2616umY6164um	Pyrimidine biosynthesis and salvage	0.2253349	4	32	2615.516	6163.958
IC	HK3432	ICX2616umY6164um	Chromatin organization by Polycomb repressive complexes	0.2218377	4	32	2615.516	6163.958
IC	HK3432	ICX2616umY6164um	Calcineurin-NFAT signaling pathway	0.2189045	4	32	2615.516	6163.958
IC	HK3432	ICX2616umY6164um	Restriction point	0.2183007	4	32	2615.516	6163.958
IC	HK3432	ICX2616umY6164um	Extrinsic apoptosis pathway	0.2130108	4	32	2615.516	6163.958
IC	HK3432	ICX2616umY6164um	Canonical WNT receptor signaling	0.2089448	4	32	2615.516	6163.958
IC	HK3432	ICX2616umY6164um	Transcription initiation by general transcription factors	0.2083834	4	32	2615.516	6163.958
IC	HK3432	ICX2616umY6164um	Inward rectifier potassium flux	0.2064425	4	32	2615.516	6163.958
CTAL	HK3432	CTALX1048umY2054um	Proline metabolism	0.4359008	86	14	1048.318	2053.647
CTAL	HK3432	CTALX1048umY2054um	Extrinsic apoptosis pathway	0.3707094	86	14	1048.318	2053.647
CTAL	HK3432	CTALX1048umY2054um	Shuttle-mediated phospholipid transport	0.3586162	86	14	1048.318	2053.647
CTAL	HK3432	CTALX1048umY2054um	Vesicle biogenesis at cis-Golgi	0.3545943	86	14	1048.318	2053.647
CTAL	HK3432	CTALX1048umY2054um	Upstream regulation of lamellipodium dynamics	0.319959	86	14	1048.318	2053.647
CTAL	HK3432	CTALX1048umY2054um	Malate aspartate shuttle	0.3167102	86	14	1048.318	2053.647
CTAL	HK3432	CTALX1048umY2054um	Transcriptional control of myofibrillogenesis	0.3118799	86	14	1048.318	2053.647
CTAL	HK3432	CTALX1048umY2054um	Microtubule-based anterograde organelle and vesicle transport	0.3064534	86	14	1048.318	2053.647
CTAL	HK3432	CTALX1048umY2054um	Nucleosome disassembly	0.3030026	86	14	1048.318	2053.647
CTAL	HK3432	CTALX1048umY2054um	Initiation of lipoprotein clearance	0.2960342	86	14	1048.318	2053.647
CTAL	HK3432	CTALX1048umY2054um	Fibrinolysis	0.2888868	86	14	1048.318	2053.647
CTAL	HK3432	CTALX1048umY2054um	Mitotic spindle assembly	0.2858076	86	14	1048.318	2053.647
CTAL	HK3432	CTALX1048umY2054um	Dystrophin or utrophin complex-mediated coupling between cytoskeleton and ECM	0.2726509	86	14	1048.318	2053.647
CTAL	HK3432	CTALX1048umY2054um	mTORC2 signaling pathway	0.2641975	86	14	1048.318	2053.647
CTAL	HK3432	CTALX1048umY2054um	Scavenger receptor-mediated initiation of cargo uptake	0.2626196	86	14	1048.318	2053.647
CTAL	HK3432	CTALX1048umY2054um	Syndecan receptor signaling	0.2612272	86	14	1048.318	2053.647
CTAL	HK3432	CTALX1048umY2054um	Centrosome biogenesis and maturation	0.2580259	86	14	1048.318	2053.647
CTAL	HK3432	CTALX1048umY2054um	Vesicle fusion with plasma membrane	0.2534381	86	14	1048.318	2053.647
CTAL	HK3432	CTALX1048umY2054um	mRNA storage, translational repression and degradation by cytosolic processing bodies	0.2530219	86	14	1048.318	2053.647
CTAL	HK3432	CTALX1048umY2054um	Regulation of coagulation cascade	0.25007	86	14	1048.318	2053.647
CTAL	HK3432	CTALX1048umY2054um	Cellular urate import and export	0.2482511	86	14	1048.318	2053.647
CTAL	HK3432	CTALX1048umY2054um	Cytosolic Dicer-mediated microRNA and endogenous siRNA processing	0.2422462	86	14	1048.318	2053.647
CTAL	HK3432	CTALX1048umY2054um	Catabolism of branched-chain amino acids	0.2406867	86	14	1048.318	2053.647
CTAL	HK3432	CTALX1048umY2054um	Inward rectifier potassium flux	0.2399608	86	14	1048.318	2053.647
CTAL	HK3432	CTALX1048umY2054um	Cellular uptake and export of free and transferrin-bound iron	0.2392192	86	14	1048.318	2053.647
CTAL	HK3432	CTALX1048umY2054um	Lysosomal degradation of chondroitin and dermatan sulfate	0.2385118	86	14	1048.318	2053.647
CTAL	HK3432	CTALX1048umY2054um	Mother and daughter centriole organization around microtubule triplets	0.2374732	86	14	1048.318	2053.647
CTAL	HK3432	CTALX1048umY2054um	Pre-mRNA 3-end-cleavage and polyadenylation	0.2350471	86	14	1048.318	2053.647
CTAL	HK3432	CTALX1048umY2054um	Immunoproteasome organization	0.2343019	86	14	1048.318	2053.647
CTAL	HK3432	CTALX1048umY2054um	Translation elongation	0.2270745	86	14	1048.318	2053.647
CTAL	HK3432	CTALX2095umY1654um	Single strand annealing DSB repair	0.4054848	94	26	2095.127	1653.929
CTAL	HK3432	CTALX2095umY1654um	Fibrinolysis	0.3566296	94	26	2095.127	1653.929
CTAL	HK3432	CTALX2095umY1654um	Mammalian circadian clock oscillation	0.3489873	94	26	2095.127	1653.929
CTAL	HK3432	CTALX2095umY1654um	Phosphoglyceride remodelling via Lands cycle	0.3397406	94	26	2095.127	1653.929
CTAL	HK3432	CTALX2095umY1654um	Regulation of microtubule nucleation and stabilization at Golgi	0.3375945	94	26	2095.127	1653.929
CTAL	HK3432	CTALX2095umY1654um	Condensin-mediated chromosome condensation	0.3331593	94	26	2095.127	1653.929
CTAL	HK3432	CTALX2095umY1654um	Cholesterol-sensitive control of SREBP activation	0.3224508	94	26	2095.127	1653.929
CTAL	HK3432	CTALX2095umY1654um	Intercellular bridge and midbody assembly and organization	0.3205188	94	26	2095.127	1653.929
CTAL	HK3432	CTALX2095umY1654um	Crosslinking between different cytoskeletal networks and nuclear envelope components	0.3171597	94	26	2095.127	1653.929
CTAL	HK3432	CTALX2095umY1654um	Initiation of phagocytosis via Ig receptors	0.3162673	94	26	2095.127	1653.929
CTAL	HK3432	CTALX2095umY1654um	NADPH-independent ROS detoxification	0.313577	94	26	2095.127	1653.929
CTAL	HK3432	CTALX2095umY1654um	Phenylalanine and tyrosine degradation pathway	0.3044387	94	26	2095.127	1653.929
CTAL	HK3432	CTALX2095umY1654um	Pre-mRNA capping	0.2986945	94	26	2095.127	1653.929
CTAL	HK3432	CTALX2095umY1654um	Mismatch repair	0.2943921	94	26	2095.127	1653.929
CTAL	HK3432	CTALX2095umY1654um	Mitochondrial import and oxidative decarboxylation of pyruvate	0.2806081	94	26	2095.127	1653.929
CTAL	HK3432	CTALX2095umY1654um	Late endosomal, vesicle and autophagosomal tethering to lysosomes	0.2776897	94	26	2095.127	1653.929
CTAL	HK3432	CTALX2095umY1654um	DNA end resection and promotion of resection-dependent DSB repair	0.2744688	94	26	2095.127	1653.929
CTAL	HK3432	CTALX2095umY1654um	Non-canonical WNT receptor signaling	0.2729535	94	26	2095.127	1653.929
CTAL	HK3432	CTALX2095umY1654um	DNA damage-induced G1-S arrest	0.2692084	94	26	2095.127	1653.929
CTAL	HK3432	CTALX2095umY1654um	Syndecan receptor signaling	0.2642298	94	26	2095.127	1653.929
CTAL	HK3432	CTALX2095umY1654um	PC, PE, PS and PI biosynthesis	0.2623649	94	26	2095.127	1653.929
CTAL	HK3432	CTALX2095umY1654um	Mitochondria-endoplasmic reticulum contact site formation	0.2533358	94	26	2095.127	1653.929
CTAL	HK3432	CTALX2095umY1654um	Clathrin-mediated endosomal vesicle biogenesis for retrograde transport to the TGN	0.2478744	94	26	2095.127	1653.929
CTAL	HK3432	CTALX2095umY1654um	Alternative end joining DSB repair	0.2460797	94	26	2095.127	1653.929
CTAL	HK3432	CTALX2095umY1654um	Endosomal sorting for retrograde clathrin-independent transport to the TGN	0.244426	94	26	2095.127	1653.929
CTAL	HK3432	CTALX2095umY1654um	Polyubiquitination of retrotranslocated misfolded proteins	0.2399543	94	26	2095.127	1653.929
CTAL	HK3432	CTALX2095umY1654um	Microtubule plus-end tracking	0.2397776	94	26	2095.127	1653.929
CTAL	HK3432	CTALX2095umY1654um	U1 and U2 snRNP recruitment and pre-spliceosome assembly	0.2350637	94	26	2095.127	1653.929
CTAL	HK3432	CTALX2095umY1654um	Support for RNA polymerase II- and III-mediated snRNA transcription	0.2331809	94	26	2095.127	1653.929
CTAL	HK3432	CTALX2095umY1654um	Vesicle biogenesis at ER membrane	0.23269	94	26	2095.127	1653.929
CTAL	HK3432	CTALX2880umY602um	Regulation of coagulation cascade	0.3865821	115	35	2880.235	601.8401
CTAL	HK3432	CTALX2880umY602um	Phosphoglyceride remodelling via Lands cycle	0.3531772	115	35	2880.235	601.8401
CTAL	HK3432	CTALX2880umY602um	Induction of ER-phagy	0.3235294	115	35	2880.235	601.8401
CTAL	HK3432	CTALX2880umY602um	Ketone body metabolism and transport	0.3124388	115	35	2880.235	601.8401
CTAL	HK3432	CTALX2880umY602um	Induction of aggrephagy	0.3047207	115	35	2880.235	601.8401
CTAL	HK3432	CTALX2880umY602um	U1 and U2 snRNP recruitment and pre-spliceosome assembly	0.295462	115	35	2880.235	601.8401
CTAL	HK3432	CTALX2880umY602um	Inward rectifier potassium flux	0.2917619	115	35	2880.235	601.8401
CTAL	HK3432	CTALX2880umY602um	Cobalamin metabolism	0.289803	115	35	2880.235	601.8401
CTAL	HK3432	CTALX2880umY602um	Biosynthesis of the glycosaminoglycan-protein linkage region	0.2881201	115	35	2880.235	601.8401
CTAL	HK3432	CTALX2880umY602um	Condensin-mediated chromosome condensation	0.278329	115	35	2880.235	601.8401
CTAL	HK3432	CTALX2880umY602um	Mitochondria-endoplasmic reticulum contact site formation	0.2780629	115	35	2880.235	601.8401
CTAL	HK3432	CTALX2880umY602um	Protein farnesylation and geranylgeranylation	0.2771298	115	35	2880.235	601.8401
CTAL	HK3432	CTALX2880umY602um	Desmosome organization	0.2731612	115	35	2880.235	601.8401
CTAL	HK3432	CTALX2880umY602um	Tubulin actylation and deacetylation	0.271671	115	35	2880.235	601.8401
CTAL	HK3432	CTALX2880umY602um	mRNA storage, translational repression and degradation by cytosolic processing bodies	0.2687847	115	35	2880.235	601.8401
CTAL	HK3432	CTALX2880umY602um	Epidermal growth factor induced EGF receptor signaling	0.2589023	115	35	2880.235	601.8401
CTAL	HK3432	CTALX2880umY602um	Proteasome assembly	0.2541775	115	35	2880.235	601.8401
CTAL	HK3432	CTALX2880umY602um	U4-U6 di-snRNP-selective component synthesis	0.2536674	115	35	2880.235	601.8401
CTAL	HK3432	CTALX2880umY602um	Replication stress-induced slowing of S-phase progression	0.2511256	115	35	2880.235	601.8401
CTAL	HK3432	CTALX2880umY602um	Carrier-mediated sodium transmembrane transport	0.2357976	115	35	2880.235	601.8401
CTAL	HK3432	CTALX2880umY602um	Interaction of integrin with complement and coagulation factors	0.2352813	115	35	2880.235	601.8401
CTAL	HK3432	CTALX2880umY602um	Early endocytic vesicle and endosome fusion	0.2335401	115	35	2880.235	601.8401
CTAL	HK3432	CTALX2880umY602um	m6A methylation and demethylation of mRNA	0.2269017	115	35	2880.235	601.8401
CTAL	HK3432	CTALX2880umY602um	GPI-anchor synthesis and attachment to protein	0.2244009	115	35	2880.235	601.8401
CTAL	HK3432	CTALX2880umY602um	Regulation of microtubule nucleation and stabilization at Golgi	0.2120929	115	35	2880.235	601.8401
CTAL	HK3432	CTALX2880umY602um	Heparin and heparan sulfate chain biosynthesis	0.2119647	115	35	2880.235	601.8401
CTAL	HK3432	CTALX2880umY602um	Chondroitin sulfate and dermatan sulfate chain biosynthesis	0.2099379	115	35	2880.235	601.8401
CTAL	HK3432	CTALX2880umY602um	Cytosolic protein acetylation and deacetylation	0.2081072	115	35	2880.235	601.8401
CTAL	HK3432	CTALX2880umY602um	SDSA homologous recombination DSB repair	0.1972585	115	35	2880.235	601.8401
CTAL	HK3432	CTALX2880umY602um	Transcription repression	0.1937275	115	35	2880.235	601.8401
PTS3	HK3432	PTS3X262umY5411um	Coenzyme A biosynthesis from pantothenate	0.5488251	19	5	261.7024	5410.527
PTS3	HK3432	PTS3X262umY5411um	m6A methylation and demethylation of mRNA	0.4002612	19	5	261.7024	5410.527
PTS3	HK3432	PTS3X262umY5411um	Regulation of proteasomal proteolysis by signalosome	0.3441686	19	5	261.7024	5410.527
PTS3	HK3432	PTS3X262umY5411um	Transcriptional control of myofibrillogenesis	0.3407311	19	5	261.7024	5410.527
PTS3	HK3432	PTS3X262umY5411um	Synthesis of secreted semaphorins	0.3348564	19	5	261.7024	5410.527
PTS3	HK3432	PTS3X262umY5411um	Recruitment of signaling proteins to the dystrophin-glycoprotein complex	0.3178851	19	5	261.7024	5410.527
PTS3	HK3432	PTS3X262umY5411um	Acyl CoA hydrolysis	0.3173629	19	5	261.7024	5410.527
PTS3	HK3432	PTS3X262umY5411um	Protein N-linked glycosylation in ER	0.3147631	19	5	261.7024	5410.527
PTS3	HK3432	PTS3X262umY5411um	COP9 signalosome-mediated regulation of cullin-RING ubiquitin ligases	0.3060276	19	5	261.7024	5410.527
PTS3	HK3432	PTS3X262umY5411um	TREX-2-mediated nuclear mRNA export	0.2875805	19	5	261.7024	5410.527
PTS3	HK3432	PTS3X262umY5411um	Fusion of autophagosomes with lysosomes	0.2869374	19	5	261.7024	5410.527
PTS3	HK3432	PTS3X262umY5411um	Fibrinolysis	0.2831949	19	5	261.7024	5410.527
PTS3	HK3432	PTS3X262umY5411um	Syndecan receptor signaling	0.2795039	19	5	261.7024	5410.527
PTS3	HK3432	PTS3X262umY5411um	Mitochondrial translation elongation	0.2761998	19	5	261.7024	5410.527
PTS3	HK3432	PTS3X262umY5411um	Carrier-mediated bicarbonate transmembrane transport	0.2647059	19	5	261.7024	5410.527
PTS3	HK3432	PTS3X262umY5411um	SMAD signaling cascade	0.260276	19	5	261.7024	5410.527
PTS3	HK3432	PTS3X262umY5411um	Semaphorin receptor signaling	0.2529402	19	5	261.7024	5410.527
PTS3	HK3432	PTS3X262umY5411um	Tight junction organization	0.2519997	19	5	261.7024	5410.527
PTS3	HK3432	PTS3X262umY5411um	Microtubule assistance of vesicle traffic between Golgi and ER	0.2450392	19	5	261.7024	5410.527
PTS3	HK3432	PTS3X262umY5411um	DNA end protection and promotion of NHEJ	0.2438642	19	5	261.7024	5410.527
PTS3	HK3432	PTS3X262umY5411um	Vesicle tethering at plasma membrane	0.2416122	19	5	261.7024	5410.527
PTS3	HK3432	PTS3X262umY5411um	Transcription by RNA polymerase II	0.2403343	19	5	261.7024	5410.527
PTS3	HK3432	PTS3X262umY5411um	Vesicle tethering at cis-Golgi	0.2398172	19	5	261.7024	5410.527
PTS3	HK3432	PTS3X262umY5411um	Insulin receptor signaling	0.2385118	19	5	261.7024	5410.527
PTS3	HK3432	PTS3X262umY5411um	Fusion of late endosomes with lysosomes	0.231408	19	5	261.7024	5410.527
PTS3	HK3432	PTS3X262umY5411um	Initiation of RNA polymerase III-mediated 5S rRNA and tRNA transcription	0.2303816	19	5	261.7024	5410.527
PTS3	HK3432	PTS3X262umY5411um	NFkB signaling pathway	0.2291686	19	5	261.7024	5410.527
PTS3	HK3432	PTS3X262umY5411um	HIF-1 receptor signaling pathway	0.2251663	19	5	261.7024	5410.527
PTS3	HK3432	PTS3X262umY5411um	Smooth muscle thick myofilament organization and regulation	0.2196104	19	5	261.7024	5410.527
PTS3	HK3432	PTS3X262umY5411um	Phase II biotransformation via glucuronidation	0.2191845	19	5	261.7024	5410.527
CTAL	HK3432	CTALX351umY1853um	NADPH-independent ROS detoxification	0.3120104	90	6	351.4505	1853.034
CTAL	HK3432	CTALX351umY1853um	Hemidesmosome organization	0.2892589	90	6	351.4505	1853.034
CTAL	HK3432	CTALX351umY1853um	Mitochondrial fission	0.2800699	90	6	351.4505	1853.034
CTAL	HK3432	CTALX351umY1853um	SDSA homologous recombination DSB repair	0.2800261	90	6	351.4505	1853.034
CTAL	HK3432	CTALX351umY1853um	Cholesterol biosynthesis from farnesyl pyrophosphate	0.2700073	90	6	351.4505	1853.034
CTAL	HK3432	CTALX351umY1853um	Lysosomal degradation of gangliosides to ceramide	0.2546422	90	6	351.4505	1853.034
CTAL	HK3432	CTALX351umY1853um	Inhibition of apoptosis	0.2509067	90	6	351.4505	1853.034
CTAL	HK3432	CTALX351umY1853um	Cardiolipin biosynthesis and remodeling	0.2425119	90	6	351.4505	1853.034
CTAL	HK3432	CTALX351umY1853um	Folate cycle	0.239852	90	6	351.4505	1853.034
CTAL	HK3432	CTALX351umY1853um	Farnesyl pyrophosphate biosynthesis in the mevalonate pathway	0.2388925	90	6	351.4505	1853.034
CTAL	HK3432	CTALX351umY1853um	Support for large vesicle biogenesis at ER	0.2369133	90	6	351.4505	1853.034
CTAL	HK3432	CTALX351umY1853um	GPI-anchor synthesis and attachment to protein	0.2324619	90	6	351.4505	1853.034
CTAL	HK3432	CTALX351umY1853um	Cytosolic Dicer-mediated microRNA and endogenous siRNA processing	0.2262488	90	6	351.4505	1853.034
CTAL	HK3432	CTALX351umY1853um	Early endocytic vesicle and endosome fusion	0.2196104	90	6	351.4505	1853.034
CTAL	HK3432	CTALX351umY1853um	U4-U6 di-snRNP-selective component synthesis	0.2187364	90	6	351.4505	1853.034
CTAL	HK3432	CTALX351umY1853um	Proteolysis of proteoglycans	0.2178816	90	6	351.4505	1853.034
CTAL	HK3432	CTALX351umY1853um	Proteolysis of elastic fibers	0.2163852	90	6	351.4505	1853.034
CTAL	HK3432	CTALX351umY1853um	Proteolysis of fibril-forming collagen	0.2163852	90	6	351.4505	1853.034
CTAL	HK3432	CTALX351umY1853um	Endoplasmic reticulum quality control system	0.2149692	90	6	351.4505	1853.034
CTAL	HK3432	CTALX351umY1853um	Microtubule assistance of vesicle traffic between Golgi and ER	0.2134465	90	6	351.4505	1853.034
CTAL	HK3432	CTALX351umY1853um	Heme synthesis	0.2129053	90	6	351.4505	1853.034
CTAL	HK3432	CTALX351umY1853um	Phospholipid scrambling across membrane leaflets	0.2107866	90	6	351.4505	1853.034
CTAL	HK3432	CTALX351umY1853um	Cholesterol-sensitive control of SREBP activation	0.2098161	90	6	351.4505	1853.034
CTAL	HK3432	CTALX351umY1853um	Rab1 activation in cis-Golgi vesicle tethering and autophagosome biogenesis	0.2082764	90	6	351.4505	1853.034
CTAL	HK3432	CTALX351umY1853um	Fibrinolysis	0.202762	90	6	351.4505	1853.034
CTAL	HK3432	CTALX351umY1853um	Intrinsic apoptosis pathway	0.2017361	90	6	351.4505	1853.034
CTAL	HK3432	CTALX351umY1853um	MICOS-dependent maintenance of mitochondrial cristae architecture	0.1978213	90	6	351.4505	1853.034
CTAL	HK3432	CTALX351umY1853um	Stimulus-dependent and constitutive channel-mediated calcium entry	0.1942559	90	6	351.4505	1853.034
CTAL	HK3432	CTALX351umY1853um	Proline metabolism	0.1941253	90	6	351.4505	1853.034
CTAL	HK3432	CTALX351umY1853um	Carrier-mediated potassium transmembrane transport	0.1924282	90	6	351.4505	1853.034
PTS1	HK3432	PTS1X2268umY4260um	Vesicle tethering at cis-Golgi	0.4643603	42	28	2267.836	4259.64
PTS1	HK3432	PTS1X2268umY4260um	Immunoproteasome organization	0.4342148	42	28	2267.836	4259.64
PTS1	HK3432	PTS1X2268umY4260um	Fructose and mannose metabolism	0.3679399	42	28	2267.836	4259.64
PTS1	HK3432	PTS1X2268umY4260um	Branched tryptophan-kynurenine pathway producing NAD and diverse metabolites	0.3645606	42	28	2267.836	4259.64
PTS1	HK3432	PTS1X2268umY4260um	Clathrin-mediated endosomal vesicle biogenesis for retrograde transport to the TGN	0.3576312	42	28	2267.836	4259.64
PTS1	HK3432	PTS1X2268umY4260um	Cellular urate import and export	0.3573063	42	28	2267.836	4259.64
PTS1	HK3432	PTS1X2268umY4260um	Phenylalanine and tyrosine degradation pathway	0.3460836	42	28	2267.836	4259.64
PTS1	HK3432	PTS1X2268umY4260um	Chemically and physiologically gated channel-mediated sodium transmembrane movement	0.3306789	42	28	2267.836	4259.64
PTS1	HK3432	PTS1X2268umY4260um	Regulation of microtubule nucleation and stabilization at Golgi	0.330223	42	28	2267.836	4259.64
PTS1	HK3432	PTS1X2268umY4260um	Protein O-linked glycosylation in Golgi Apparatus	0.3163199	42	28	2267.836	4259.64
PTS1	HK3432	PTS1X2268umY4260um	Carrier-mediated chloride transmembrane transport	0.3150135	42	28	2267.836	4259.64
PTS1	HK3432	PTS1X2268umY4260um	Protein N-linked glycosylation in ER	0.3084012	42	28	2267.836	4259.64
PTS1	HK3432	PTS1X2268umY4260um	Carrier-mediated sodium transmembrane transport	0.3053102	42	28	2267.836	4259.64
PTS1	HK3432	PTS1X2268umY4260um	Clathrin-mediated vesicle traffic from TGN to endosomal lysosomal system	0.3037586	42	28	2267.836	4259.64
PTS1	HK3432	PTS1X2268umY4260um	Desmosome organization	0.3002288	42	28	2267.836	4259.64
PTS1	HK3432	PTS1X2268umY4260um	Fusion of late endosomes with lysosomes	0.2869273	42	28	2267.836	4259.64
PTS1	HK3432	PTS1X2268umY4260um	Fusion of autophagosomes with lysosomes	0.2824187	42	28	2267.836	4259.64
PTS1	HK3432	PTS1X2268umY4260um	Proline metabolism	0.2784595	42	28	2267.836	4259.64
PTS1	HK3432	PTS1X2268umY4260um	Syndecan receptor signaling	0.2738903	42	28	2267.836	4259.64
PTS1	HK3432	PTS1X2268umY4260um	Lysosomal degradation of gangliosides to ceramide	0.271158	42	28	2267.836	4259.64
PTS1	HK3432	PTS1X2268umY4260um	Activation of pro-MMPs	0.2696702	42	28	2267.836	4259.64
PTS1	HK3432	PTS1X2268umY4260um	Phase I biotransformation via alcohol and aldehyde dehydrogenases	0.2678921	42	28	2267.836	4259.64
PTS1	HK3432	PTS1X2268umY4260um	Glutamate and glutamine metabolism	0.2555083	42	28	2267.836	4259.64
PTS1	HK3432	PTS1X2268umY4260um	Translation elongation	0.2508996	42	28	2267.836	4259.64
PTS1	HK3432	PTS1X2268umY4260um	Hemidesmosome organization	0.2486669	42	28	2267.836	4259.64
PTS1	HK3432	PTS1X2268umY4260um	Aspartate and arginine metabolism	0.2471315	42	28	2267.836	4259.64
PTS1	HK3432	PTS1X2268umY4260um	TREX-mediated coupling of splicing and mRNA export	0.2458292	42	28	2267.836	4259.64
PTS1	HK3432	PTS1X2268umY4260um	Autophagosome nucleation and elongation	0.2386177	42	28	2267.836	4259.64
PTS1	HK3432	PTS1X2268umY4260um	Kinetochore-microtubule attachment	0.2366787	42	28	2267.836	4259.64
PTS1	HK3432	PTS1X2268umY4260um	Lipid droplet mitochondria interaction	0.2358025	42	28	2267.836	4259.64
iPT	HK3432	iPTX2355umY5111um	Non-vesicular ceramide transport	0.356658	25	29	2354.567	5111.116
iPT	HK3432	iPTX2355umY5111um	alpha and beta tubulin biogenesis and heterodimer assembly	0.3468102	25	29	2354.567	5111.116
iPT	HK3432	iPTX2355umY5111um	Centrosome biogenesis and maturation	0.3002503	25	29	2354.567	5111.116
iPT	HK3432	iPTX2355umY5111um	Shuttle-mediated phospholipid transport	0.2934726	25	29	2354.567	5111.116
iPT	HK3432	iPTX2355umY5111um	Intercellular bridge and midbody assembly and organization	0.2923393	25	29	2354.567	5111.116
iPT	HK3432	iPTX2355umY5111um	Pre-mRNA 3-end-cleavage and polyadenylation	0.292246	25	29	2354.567	5111.116
iPT	HK3432	iPTX2355umY5111um	Regulation of coagulation cascade	0.2914995	25	29	2354.567	5111.116
iPT	HK3432	iPTX2355umY5111um	Hedgehog receptor signaling	0.283878	25	29	2354.567	5111.116
iPT	HK3432	iPTX2355umY5111um	Endosomal sorting for retrograde clathrin-independent transport to the TGN	0.282716	25	29	2354.567	5111.116
iPT	HK3432	iPTX2355umY5111um	Vesicle tethering at plasma membrane	0.2687001	25	29	2354.567	5111.116
iPT	HK3432	iPTX2355umY5111um	Mother and daughter centriole organization around microtubule triplets	0.2643464	25	29	2354.567	5111.116
iPT	HK3432	iPTX2355umY5111um	U1 and U2 snRNP recruitment and pre-spliceosome assembly	0.2606377	25	29	2354.567	5111.116
iPT	HK3432	iPTX2355umY5111um	Chaperone-mediated autophagy	0.2604201	25	29	2354.567	5111.116
iPT	HK3432	iPTX2355umY5111um	Centriole duplication	0.2542363	25	29	2354.567	5111.116
iPT	HK3432	iPTX2355umY5111um	Mitochondria-endoplasmic reticulum contact site formation	0.248577	25	29	2354.567	5111.116
iPT	HK3432	iPTX2355umY5111um	Endogenous control of complement activity	0.2484492	25	29	2354.567	5111.116
iPT	HK3432	iPTX2355umY5111um	Hemidesmosome organization	0.2396343	25	29	2354.567	5111.116
iPT	HK3432	iPTX2355umY5111um	Lysosomal degradation of chondroitin and dermatan sulfate	0.2382507	25	29	2354.567	5111.116
iPT	HK3432	iPTX2355umY5111um	Actin biosynthesis and recycling	0.2289285	25	29	2354.567	5111.116
iPT	HK3432	iPTX2355umY5111um	Microtubule assistance of vesicle traffic between Golgi and ER	0.2146214	25	29	2354.567	5111.116
iPT	HK3432	iPTX2355umY5111um	Cytosolic mRNA decapping and 5' degradation	0.2117772	25	29	2354.567	5111.116
iPT	HK3432	iPTX2355umY5111um	Crosslinking between different cytoskeletal networks and nuclear envelope components	0.2060278	25	29	2354.567	5111.116
iPT	HK3432	iPTX2355umY5111um	Cytosolic protein folding	0.2047728	25	29	2354.567	5111.116
iPT	HK3432	iPTX2355umY5111um	Coagulation cascade	0.2002394	25	29	2354.567	5111.116
iPT	HK3432	iPTX2355umY5111um	Purine biosynthesis and salvage	0.1989968	25	29	2354.567	5111.116
iPT	HK3432	iPTX2355umY5111um	Actin filament severing and depolymerization	0.1962454	25	29	2354.567	5111.116
iPT	HK3432	iPTX2355umY5111um	Induction of ER-phagy	0.1954975	25	29	2354.567	5111.116
iPT	HK3432	iPTX2355umY5111um	COP9 signalosome-mediated regulation of cullin-RING ubiquitin ligases	0.1939724	25	29	2354.567	5111.116
iPT	HK3432	iPTX2355umY5111um	Vesicle trafficking involved in biogenesis of lysosome-related organelles	0.1921851	25	29	2354.567	5111.116
iPT	HK3432	iPTX2355umY5111um	Fusion of late endosomes with lysosomes	0.1910049	25	29	2354.567	5111.116
CTAL	HK3432	CTALX4275umY1705um	Nodal growth differentiation factor receptor signaling	0.3771541	93	51	4274.724	1705.214
CTAL	HK3432	CTALX4275umY1705um	Chemically and physiologically gated channel-mediated sodium transmembrane movement	0.3669713	93	51	4274.724	1705.214
CTAL	HK3432	CTALX4275umY1705um	Lipid raft dynamics	0.3401894	93	51	4274.724	1705.214
CTAL	HK3432	CTALX4275umY1705um	SDSA homologous recombination DSB repair	0.3298956	93	51	4274.724	1705.214
CTAL	HK3432	CTALX4275umY1705um	Protein import across and into inner mitochondrial membrane	0.326397	93	51	4274.724	1705.214
CTAL	HK3432	CTALX4275umY1705um	Endogenous control of complement activity	0.3252802	93	51	4274.724	1705.214
CTAL	HK3432	CTALX4275umY1705um	Classical non-homologous end joining DSB repair	0.3198983	93	51	4274.724	1705.214
CTAL	HK3432	CTALX4275umY1705um	Cellular uptake and efflux of free cholesterol	0.3197128	93	51	4274.724	1705.214
CTAL	HK3432	CTALX4275umY1705um	Pyrimidine biosynthesis and salvage	0.3115812	93	51	4274.724	1705.214
CTAL	HK3432	CTALX4275umY1705um	Nuclear intermediate filaments	0.3023499	93	51	4274.724	1705.214
CTAL	HK3432	CTALX4275umY1705um	Stimulus-dependent and constitutive channel-mediated calcium entry	0.2938642	93	51	4274.724	1705.214
CTAL	HK3432	CTALX4275umY1705um	Replication stress-induced slowing of S-phase progression	0.2852578	93	51	4274.724	1705.214
CTAL	HK3432	CTALX4275umY1705um	Prostanoid synthesis from arachidonic acid	0.2842208	93	51	4274.724	1705.214
CTAL	HK3432	CTALX4275umY1705um	Interphase pericentriolar material organization for microtubule nucleation sites	0.2816073	93	51	4274.724	1705.214
CTAL	HK3432	CTALX4275umY1705um	Single strand annealing DSB repair	0.2661878	93	51	4274.724	1705.214
CTAL	HK3432	CTALX4275umY1705um	Eukaryotic kinetochore assembly	0.2597671	93	51	4274.724	1705.214
CTAL	HK3432	CTALX4275umY1705um	Phospholipid scrambling across membrane leaflets	0.253989	93	51	4274.724	1705.214
CTAL	HK3432	CTALX4275umY1705um	Cytosolic and nuclear iron-sulfur protein assembly	0.2478765	93	51	4274.724	1705.214
CTAL	HK3432	CTALX4275umY1705um	Endoplasmic and sarcoplasmic calcium import, export and storage	0.2435047	93	51	4274.724	1705.214
CTAL	HK3432	CTALX4275umY1705um	Kinetochore-microtubule attachment	0.2397515	93	51	4274.724	1705.214
CTAL	HK3432	CTALX4275umY1705um	LINC complex-mediated nuclear-cytoskeletal coupling	0.22799	93	51	4274.724	1705.214
CTAL	HK3432	CTALX4275umY1705um	Centrosome biogenesis and maturation	0.2247252	93	51	4274.724	1705.214
CTAL	HK3432	CTALX4275umY1705um	Smooth muscle thick myofilament organization and regulation	0.2245076	93	51	4274.724	1705.214
CTAL	HK3432	CTALX4275umY1705um	m6A methylation and demethylation of mRNA	0.2228752	93	51	4274.724	1705.214
CTAL	HK3432	CTALX4275umY1705um	Induction of aggrephagy	0.222313	93	51	4274.724	1705.214
CTAL	HK3432	CTALX4275umY1705um	rDNA transcription	0.216058	93	51	4274.724	1705.214
CTAL	HK3432	CTALX4275umY1705um	Recruitment of signaling proteins to the dystrophin-glycoprotein complex	0.2148825	93	51	4274.724	1705.214
CTAL	HK3432	CTALX4275umY1705um	Synthesis of secreted semaphorins	0.2146214	93	51	4274.724	1705.214
CTAL	HK3432	CTALX4275umY1705um	Fanconi anemia interstrand cross-link repair pathway	0.2136544	93	51	4274.724	1705.214
CTAL	HK3432	CTALX4275umY1705um	Initiation of lipoprotein clearance	0.205363	93	51	4274.724	1705.214
CTAL	HK3432	CTALX612umY3106um	Protein farnesylation and geranylgeranylation	0.3751983	65	9	612.3987	3105.736
CTAL	HK3432	CTALX612umY3106um	Proteolysis of basement membrane	0.3601754	65	9	612.3987	3105.736
CTAL	HK3432	CTALX612umY3106um	Proteolysis of elastic fibers	0.3601754	65	9	612.3987	3105.736
CTAL	HK3432	CTALX612umY3106um	Proteolysis of fibril-forming collagen	0.3601754	65	9	612.3987	3105.736
CTAL	HK3432	CTALX612umY3106um	Pre-mRNA capping	0.3415143	65	9	612.3987	3105.736
CTAL	HK3432	CTALX612umY3106um	Cytosolic and nuclear iron-sulfur protein assembly	0.3387782	65	9	612.3987	3105.736
CTAL	HK3432	CTALX612umY3106um	Proteolysis of fibronectin	0.3121209	65	9	612.3987	3105.736
CTAL	HK3432	CTALX612umY3106um	mTORC2 signaling pathway	0.3109659	65	9	612.3987	3105.736
CTAL	HK3432	CTALX612umY3106um	Cholesterol-sensitive control of SREBP activation	0.3084122	65	9	612.3987	3105.736
CTAL	HK3432	CTALX612umY3106um	Phospholipid scrambling across membrane leaflets	0.2577214	65	9	612.3987	3105.736
CTAL	HK3432	CTALX612umY3106um	Phase I biotransformation via alcohol and aldehyde dehydrogenases	0.2549221	65	9	612.3987	3105.736
CTAL	HK3432	CTALX612umY3106um	MYD88-dependent signaling	0.2527769	65	9	612.3987	3105.736
CTAL	HK3432	CTALX612umY3106um	Biosynthesis of the glycosaminoglycan-protein linkage region	0.247389	65	9	612.3987	3105.736
CTAL	HK3432	CTALX612umY3106um	Hedgehog receptor signaling	0.2393609	65	9	612.3987	3105.736
CTAL	HK3432	CTALX612umY3106um	Integrin costamere-mediated coupling between cytoskeleton and ECM	0.2330876	65	9	612.3987	3105.736
CTAL	HK3432	CTALX612umY3106um	Insulin receptor signaling	0.2279373	65	9	612.3987	3105.736
CTAL	HK3432	CTALX612umY3106um	Cellular urate import and export	0.2217064	65	9	612.3987	3105.736
CTAL	HK3432	CTALX612umY3106um	Mammalian circadian clock oscillation	0.2214962	65	9	612.3987	3105.736
CTAL	HK3432	CTALX612umY3106um	JAK-STAT signaling pathway	0.2199643	65	9	612.3987	3105.736
CTAL	HK3432	CTALX612umY3106um	ERK 1 2 signaling cascade	0.2195429	65	9	612.3987	3105.736
CTAL	HK3432	CTALX612umY3106um	Endoplasmic reticulum contact site-mediated cholesterol transfer	0.2160494	65	9	612.3987	3105.736
CTAL	HK3432	CTALX612umY3106um	Regulation of nuclear and cytoplasmic mRNA fate by the exon junction complex	0.2129481	65	9	612.3987	3105.736
CTAL	HK3432	CTALX612umY3106um	Integrin-basement membrane interaction and signaling	0.2125635	65	9	612.3987	3105.736
CTAL	HK3432	CTALX612umY3106um	DNA end resection and promotion of resection-dependent DSB repair	0.2125531	65	9	612.3987	3105.736
CTAL	HK3432	CTALX612umY3106um	Calcineurin-NFAT signaling pathway	0.2084539	65	9	612.3987	3105.736
CTAL	HK3432	CTALX612umY3106um	Proteolysis of matricellular proteins	0.2053542	65	9	612.3987	3105.736
CTAL	HK3432	CTALX612umY3106um	Coagulation cascade	0.2050277	65	9	612.3987	3105.736
CTAL	HK3432	CTALX612umY3106um	Eukaryotic motile axoneme organization	0.2043488	65	9	612.3987	3105.736
CTAL	HK3432	CTALX612umY3106um	Adherens junction organization	0.1991445	65	9	612.3987	3105.736
CTAL	HK3432	CTALX612umY3106um	Polyubiquitination of retrotranslocated misfolded proteins	0.1982195	65	9	612.3987	3105.736
CTAL	HK3432	CTALX349umY4659um	Catecholamine metabolism	0.4604439	34	6	349.1879	4658.604
CTAL	HK3432	CTALX349umY4659um	Farnesyl pyrophosphate biosynthesis in the mevalonate pathway	0.4222476	34	6	349.1879	4658.604
CTAL	HK3432	CTALX349umY4659um	Fusion of autophagosomes with lysosomes	0.3587609	34	6	349.1879	4658.604
CTAL	HK3432	CTALX349umY4659um	Thioredoxin-dependent peroxiredoxin-mediated peroxide detoxification	0.3362537	34	6	349.1879	4658.604
CTAL	HK3432	CTALX349umY4659um	Translation elongation	0.3312616	34	6	349.1879	4658.604
CTAL	HK3432	CTALX349umY4659um	Malate aspartate shuttle	0.3067885	34	6	349.1879	4658.604
CTAL	HK3432	CTALX349umY4659um	Cytosolic mRNA decapping and 5' degradation	0.2858543	34	6	349.1879	4658.604
CTAL	HK3432	CTALX349umY4659um	Ketone body metabolism and transport	0.268582	34	6	349.1879	4658.604
CTAL	HK3432	CTALX349umY4659um	Carrier-mediated zinc transmembrane transport	0.2623326	34	6	349.1879	4658.604
CTAL	HK3432	CTALX349umY4659um	Quiescence- and senescence-associated cell cycle arrest	0.2611075	34	6	349.1879	4658.604
CTAL	HK3432	CTALX349umY4659um	Vesicle tethering at Trans-Golgi Network	0.2590414	34	6	349.1879	4658.604
CTAL	HK3432	CTALX349umY4659um	Okazaki-fragment maturation and DNA synthesis during NER, MMR, BER and HR	0.2557619	34	6	349.1879	4658.604
CTAL	HK3432	CTALX349umY4659um	Degradation of deadenylated mRNA by cytosolic exosome	0.2538024	34	6	349.1879	4658.604
CTAL	HK3432	CTALX349umY4659um	Neuregulin receptor signaling	0.2531331	34	6	349.1879	4658.604
CTAL	HK3432	CTALX349umY4659um	Phospholipid scrambling across membrane leaflets	0.2476439	34	6	349.1879	4658.604
CTAL	HK3432	CTALX349umY4659um	Vesicle tethering at cis-Golgi	0.2411227	34	6	349.1879	4658.604
CTAL	HK3432	CTALX349umY4659um	Vesicle biogenesis at ER membrane	0.2402682	34	6	349.1879	4658.604
CTAL	HK3432	CTALX349umY4659um	Excitatory postsynaptic machinery organization	0.2339985	34	6	349.1879	4658.604
CTAL	HK3432	CTALX349umY4659um	Sphingomyelin biosynthesis from ceramide	0.2334204	34	6	349.1879	4658.604
CTAL	HK3432	CTALX349umY4659um	Integrin costamere-mediated coupling between cytoskeleton and ECM	0.2329943	34	6	349.1879	4658.604
CTAL	HK3432	CTALX349umY4659um	Calcineurin-NFAT signaling pathway	0.2234767	34	6	349.1879	4658.604
CTAL	HK3432	CTALX349umY4659um	Inhibition of fibrinolysis	0.2230928	34	6	349.1879	4658.604
CTAL	HK3432	CTALX349umY4659um	Carrier-mediated bicarbonate transmembrane transport	0.2224401	34	6	349.1879	4658.604
CTAL	HK3432	CTALX349umY4659um	Centrosome biogenesis and maturation	0.2206987	34	6	349.1879	4658.604
CTAL	HK3432	CTALX349umY4659um	Non-vesicular ceramide transport	0.217624	34	6	349.1879	4658.604
CTAL	HK3432	CTALX349umY4659um	Dystrophin or utrophin complex-mediated coupling between cytoskeleton and ECM	0.2162919	34	6	349.1879	4658.604
CTAL	HK3432	CTALX349umY4659um	SMAD signaling cascade	0.2157589	34	6	349.1879	4658.604
CTAL	HK3432	CTALX349umY4659um	Nucleosome assembly	0.2157568	34	6	349.1879	4658.604
CTAL	HK3432	CTALX349umY4659um	Kinetochore-microtubule attachment	0.2139261	34	6	349.1879	4658.604
CTAL	HK3432	CTALX349umY4659um	Fatty acid activation	0.2132069	34	6	349.1879	4658.604
GSStromal	HK3432	GSStromalX1135umY3006um	Endoplasmic reticulum-golgi contact site formation	0.3685379	67	15	1135.049	3006.184
GSStromal	HK3432	GSStromalX1135umY3006um	Fusion of late endosomes with lysosomes	0.345899	67	15	1135.049	3006.184
GSStromal	HK3432	GSStromalX1135umY3006um	U5 snRNP-selective component synthesis	0.3151068	67	15	1135.049	3006.184
GSStromal	HK3432	GSStromalX1135umY3006um	Biosynthesis of fibril-forming collagen	0.3101535	67	15	1135.049	3006.184
GSStromal	HK3432	GSStromalX1135umY3006um	Fusion of autophagosomes with lysosomes	0.2855104	67	15	1135.049	3006.184
GSStromal	HK3432	GSStromalX1135umY3006um	Crosslinking between different cytoskeletal networks and nuclear envelope components	0.2822618	67	15	1135.049	3006.184
GSStromal	HK3432	GSStromalX1135umY3006um	Roundabout signaling	0.2807705	67	15	1135.049	3006.184
GSStromal	HK3432	GSStromalX1135umY3006um	Chaperone-mediated autophagy	0.2790293	67	15	1135.049	3006.184
GSStromal	HK3432	GSStromalX1135umY3006um	m6A methylation and demethylation of mRNA	0.2699967	67	15	1135.049	3006.184
GSStromal	HK3432	GSStromalX1135umY3006um	Thioredoxin-dependent peroxiredoxin-mediated peroxide detoxification	0.2537431	67	15	1135.049	3006.184
GSStromal	HK3432	GSStromalX1135umY3006um	Phase I biotransformation via alcohol and aldehyde dehydrogenases	0.2499767	67	15	1135.049	3006.184
GSStromal	HK3432	GSStromalX1135umY3006um	Microvillus assembly and organization	0.2492972	67	15	1135.049	3006.184
GSStromal	HK3432	GSStromalX1135umY3006um	Leukocyte rolling on and transmigration through endothelium	0.2459668	67	15	1135.049	3006.184
GSStromal	HK3432	GSStromalX1135umY3006um	Canonical deadenylation of cytosolic mRNA by CCR4-NOT complex	0.2438908	67	15	1135.049	3006.184
GSStromal	HK3432	GSStromalX1135umY3006um	Proteasomal core organization	0.2405421	67	15	1135.049	3006.184
GSStromal	HK3432	GSStromalX1135umY3006um	LINC complex-mediated nuclear-cytoskeletal coupling	0.238002	67	15	1135.049	3006.184
GSStromal	HK3432	GSStromalX1135umY3006um	Regulation of G-protein signaling by beta and gamma subunits	0.2347672	67	15	1135.049	3006.184
GSStromal	HK3432	GSStromalX1135umY3006um	Carnitine biosynthesis and transmembrane transport	0.2338341	67	15	1135.049	3006.184
GSStromal	HK3432	GSStromalX1135umY3006um	Integrator-mediated nuclear snRNA processing	0.2304675	67	15	1135.049	3006.184
GSStromal	HK3432	GSStromalX1135umY3006um	Endosomal sorting for retrograde clathrin-independent transport to the TGN	0.2251026	67	15	1135.049	3006.184
GSStromal	HK3432	GSStromalX1135umY3006um	Mitochondrial fission	0.223663	67	15	1135.049	3006.184
GSStromal	HK3432	GSStromalX1135umY3006um	Phospholipid scrambling across membrane leaflets	0.2152655	67	15	1135.049	3006.184
GSStromal	HK3432	GSStromalX1135umY3006um	Alternative end joining DSB repair	0.209327	67	15	1135.049	3006.184
GSStromal	HK3432	GSStromalX1135umY3006um	Endothelial support of leukocyte rolling and transmigration	0.2011176	67	15	1135.049	3006.184
GSStromal	HK3432	GSStromalX1135umY3006um	U1 and U2 snRNP recruitment and pre-spliceosome assembly	0.1996953	67	15	1135.049	3006.184
GSStromal	HK3432	GSStromalX1135umY3006um	Induction of ER-phagy	0.1988381	67	15	1135.049	3006.184
GSStromal	HK3432	GSStromalX1135umY3006um	Interaction of integrin with complement and coagulation factors	0.191751	67	15	1135.049	3006.184
GSStromal	HK3432	GSStromalX1135umY3006um	Integrin-basement membrane interaction and signaling	0.1915759	67	15	1135.049	3006.184
GSStromal	HK3432	GSStromalX1135umY3006um	Microtubule assistance of vesicle traffic between Golgi and ER	0.1911227	67	15	1135.049	3006.184
GSStromal	HK3432	GSStromalX1135umY3006um	Integrin-extracellular matrix interaction and signaling	0.1906571	67	15	1135.049	3006.184
iPT	HK3432	iPTX4101umY703um	Biosynthesis of fibril-forming collagen	0.4782892	113	49	4101.261	702.9009
iPT	HK3432	iPTX4101umY703um	Syndecan receptor signaling	0.3408616	113	49	4101.261	702.9009
iPT	HK3432	iPTX4101umY703um	Cofactor-mediated transcriptional regulation of multiple nuclear receptors	0.3295195	113	49	4101.261	702.9009
iPT	HK3432	iPTX4101umY703um	Quiescence- and senescence-associated cell cycle arrest	0.3239954	113	49	4101.261	702.9009
iPT	HK3432	iPTX4101umY703um	Contractile ring assembly and constriction	0.3074159	113	49	4101.261	702.9009
iPT	HK3432	iPTX4101umY703um	Phase II biotransformation via glucuronidation	0.2944854	113	49	4101.261	702.9009
iPT	HK3432	iPTX4101umY703um	Condensin-mediated chromosome condensation	0.2922977	113	49	4101.261	702.9009
iPT	HK3432	iPTX4101umY703um	GPCR desensitization and endocytic adaptor recruitment	0.287859	113	49	4101.261	702.9009
iPT	HK3432	iPTX4101umY703um	U1 and U2 snRNP recruitment and pre-spliceosome assembly	0.2831647	113	49	4101.261	702.9009
iPT	HK3432	iPTX4101umY703um	Proteasome assembly	0.2819843	113	49	4101.261	702.9009
iPT	HK3432	iPTX4101umY703um	Coenzyme A biosynthesis from pantothenate	0.2697128	113	49	4101.261	702.9009
iPT	HK3432	iPTX4101umY703um	Extrinsic apoptosis pathway	0.2696306	113	49	4101.261	702.9009
iPT	HK3432	iPTX4101umY703um	G protein regulated RHO signaling cascade	0.2658385	113	49	4101.261	702.9009
iPT	HK3432	iPTX4101umY703um	DNA damage-induced G1-S arrest	0.2636892	113	49	4101.261	702.9009
iPT	HK3432	iPTX4101umY703um	Transcriptional control of myofibrillogenesis	0.2605744	113	49	4101.261	702.9009
iPT	HK3432	iPTX4101umY703um	Protein O-linked glycosylation in Golgi Apparatus	0.2589344	113	49	4101.261	702.9009
iPT	HK3432	iPTX4101umY703um	Hedgehog receptor signaling	0.2559187	113	49	4101.261	702.9009
iPT	HK3432	iPTX4101umY703um	Carrier-mediated chloride transmembrane transport	0.2557619	113	49	4101.261	702.9009
iPT	HK3432	iPTX4101umY703um	DNA damage-induced G2-M arrest	0.2553053	113	49	4101.261	702.9009
iPT	HK3432	iPTX4101umY703um	Eukaryotic kinetochore assembly	0.2549788	113	49	4101.261	702.9009
iPT	HK3432	iPTX4101umY703um	Viral RNA-activated RIG-I-like signaling	0.2514696	113	49	4101.261	702.9009
iPT	HK3432	iPTX4101umY703um	Actin biosynthesis and recycling	0.2482849	113	49	4101.261	702.9009
iPT	HK3432	iPTX4101umY703um	Basement membrane assembly and organization	0.2470687	113	49	4101.261	702.9009
iPT	HK3432	iPTX4101umY703um	Intercellular bridge and midbody assembly and organization	0.2442848	113	49	4101.261	702.9009
iPT	HK3432	iPTX4101umY703um	gamma-tubulin ring complex-mediated microtubule nucleation	0.2437929	113	49	4101.261	702.9009
iPT	HK3432	iPTX4101umY703um	Smooth muscle thin myofilament organization	0.2411899	113	49	4101.261	702.9009
iPT	HK3432	iPTX4101umY703um	Fusion of late endosomes with lysosomes	0.2372866	113	49	4101.261	702.9009
iPT	HK3432	iPTX4101umY703um	Lysosomal degradation of gangliosides to ceramide	0.2358869	113	49	4101.261	702.9009
iPT	HK3432	iPTX4101umY703um	G protein-regulated phospholipase C beta signaling cascade	0.2301148	113	49	4101.261	702.9009
iPT	HK3432	iPTX4101umY703um	MYD88-dependent signaling	0.2290918	113	49	4101.261	702.9009
CTAL	HK3432	CTALX2183umY1403um	Bridge-mediated phospholipid transfer at organelle contact sites	0.4829688	99	27	2182.613	1402.785
CTAL	HK3432	CTALX2183umY1403um	Support for RNA polymerase II- and III-mediated snRNA transcription	0.4335168	99	27	2182.613	1402.785
CTAL	HK3432	CTALX2183umY1403um	Endoplasmic reticulum-golgi contact site formation	0.4159269	99	27	2182.613	1402.785
CTAL	HK3432	CTALX2183umY1403um	Channel-mediated chloride transmembrane movement	0.3738919	99	27	2182.613	1402.785
CTAL	HK3432	CTALX2183umY1403um	VDJ recombination	0.3710183	99	27	2182.613	1402.785
CTAL	HK3432	CTALX2183umY1403um	Proline metabolism	0.3655353	99	27	2182.613	1402.785
CTAL	HK3432	CTALX2183umY1403um	gp130 receptor signaling	0.3545692	99	27	2182.613	1402.785
CTAL	HK3432	CTALX2183umY1403um	Cellular uptake and export of free and transferrin-bound iron	0.3389415	99	27	2182.613	1402.785
CTAL	HK3432	CTALX2183umY1403um	Toll-like receptor signaling	0.3221932	99	27	2182.613	1402.785
CTAL	HK3432	CTALX2183umY1403um	Sphingomyelin biosynthesis from ceramide	0.3195823	99	27	2182.613	1402.785
CTAL	HK3432	CTALX2183umY1403um	Folate cycle	0.3161389	99	27	2182.613	1402.785
CTAL	HK3432	CTALX2183umY1403um	m6A methylation and demethylation of mRNA	0.3137447	99	27	2182.613	1402.785
CTAL	HK3432	CTALX2183umY1403um	Endogenous control of complement activity	0.3083034	99	27	2182.613	1402.785
CTAL	HK3432	CTALX2183umY1403um	Notch ligand presentation	0.3069975	99	27	2182.613	1402.785
CTAL	HK3432	CTALX2183umY1403um	Cobalamin metabolism	0.3065622	99	27	2182.613	1402.785
CTAL	HK3432	CTALX2183umY1403um	Nucleosome disassembly	0.2937337	99	27	2182.613	1402.785
CTAL	HK3432	CTALX2183umY1403um	Ceramide biosynthesis	0.2916394	99	27	2182.613	1402.785
CTAL	HK3432	CTALX2183umY1403um	SDSA homologous recombination DSB repair	0.2881201	99	27	2182.613	1402.785
CTAL	HK3432	CTALX2183umY1403um	Lipid droplet mitochondria interaction	0.2877269	99	27	2182.613	1402.785
CTAL	HK3432	CTALX2183umY1403um	Fibroblast growth factor receptor signaling	0.2844647	99	27	2182.613	1402.785
CTAL	HK3432	CTALX2183umY1403um	U1 and U2 snRNP recruitment and pre-spliceosome assembly	0.2789204	99	27	2182.613	1402.785
CTAL	HK3432	CTALX2183umY1403um	Catalytic spliceosome activation	0.2617298	99	27	2182.613	1402.785
CTAL	HK3432	CTALX2183umY1403um	Endoplasmic reticulum quality control system	0.2603344	99	27	2182.613	1402.785
CTAL	HK3432	CTALX2183umY1403um	DNA damage-induced G2-M arrest	0.2578082	99	27	2182.613	1402.785
CTAL	HK3432	CTALX2183umY1403um	DNA end resection and promotion of resection-dependent DSB repair	0.2574698	99	27	2182.613	1402.785
CTAL	HK3432	CTALX2183umY1403um	Intercellular bridge and midbody assembly and organization	0.2486703	99	27	2182.613	1402.785
CTAL	HK3432	CTALX2183umY1403um	PI3 kinase-AKT signaling pathway	0.2473988	99	27	2182.613	1402.785
CTAL	HK3432	CTALX2183umY1403um	Mitochondrial import and oxidative decarboxylation of pyruvate	0.2455195	99	27	2182.613	1402.785
CTAL	HK3432	CTALX2183umY1403um	Induction of ER-phagy	0.2433551	99	27	2182.613	1402.785
CTAL	HK3432	CTALX2183umY1403um	Exosome secretion	0.2428991	99	27	2182.613	1402.785
CTAL	HK3432	CTALX1311umY701um	Notch ligand presentation	0.390358	113	17	1310.775	701.3926
CTAL	HK3432	CTALX1311umY701um	Exosome secretion	0.3857874	113	17	1310.775	701.3926
CTAL	HK3432	CTALX1311umY701um	Z-disc organization	0.3444061	113	17	1310.775	701.3926
CTAL	HK3432	CTALX1311umY701um	Ubiquinone biosynthesis from farnesyl pyrophosphate	0.3211329	113	17	1310.775	701.3926
CTAL	HK3432	CTALX1311umY701um	G protein-regulated phospholipase C beta signaling cascade	0.3202779	113	17	1310.775	701.3926
CTAL	HK3432	CTALX1311umY701um	Intercellular bridge and midbody assembly and organization	0.313334	113	17	1310.775	701.3926
CTAL	HK3432	CTALX1311umY701um	Actin biosynthesis and recycling	0.3124796	113	17	1310.775	701.3926
CTAL	HK3432	CTALX1311umY701um	Phospholipid translocation from outer to inner membrane leaflets	0.2954397	113	17	1310.775	701.3926
CTAL	HK3432	CTALX1311umY701um	Biosynthesis of the glycosaminoglycan-protein linkage region	0.2889034	113	17	1310.775	701.3926
CTAL	HK3432	CTALX1311umY701um	Regulation of microtubule nucleation and stabilization at Golgi	0.2860875	113	17	1310.775	701.3926
CTAL	HK3432	CTALX1311umY701um	Polyubiquitination of retrotranslocated misfolded proteins	0.2811989	113	17	1310.775	701.3926
CTAL	HK3432	CTALX1311umY701um	Pre-mRNA 3-end-cleavage and polyadenylation	0.2770365	113	17	1310.775	701.3926
CTAL	HK3432	CTALX1311umY701um	Centrosome biogenesis and maturation	0.2727174	113	17	1310.775	701.3926
CTAL	HK3432	CTALX1311umY701um	Lysosomal degradation of chondroitin and dermatan sulfate	0.2715405	113	17	1310.775	701.3926
CTAL	HK3432	CTALX1311umY701um	Initiation of RNA polymerase III-mediated 5S rRNA and tRNA transcription	0.2701316	113	17	1310.775	701.3926
CTAL	HK3432	CTALX1311umY701um	Excitatory postsynaptic machinery organization	0.2669829	113	17	1310.775	701.3926
CTAL	HK3432	CTALX1311umY701um	Activation of pro-MMPs	0.2637937	113	17	1310.775	701.3926
CTAL	HK3432	CTALX1311umY701um	Phase I biotransformation via alcohol and aldehyde dehydrogenases	0.259401	113	17	1310.775	701.3926
CTAL	HK3432	CTALX1311umY701um	Single strand annealing DSB repair	0.2591141	113	17	1310.775	701.3926
CTAL	HK3432	CTALX1311umY701um	Recruitment of signaling proteins to the dystrophin-glycoprotein complex	0.2553525	113	17	1310.775	701.3926
CTAL	HK3432	CTALX1311umY701um	Protein N-linked glycosylation in ER	0.2527499	113	17	1310.775	701.3926
CTAL	HK3432	CTALX1311umY701um	Biosynthesis of fibril-forming collagen	0.2487757	113	17	1310.775	701.3926
CTAL	HK3432	CTALX1311umY701um	Lysosomal degradation of gangliosides to ceramide	0.2431651	113	17	1310.775	701.3926
CTAL	HK3432	CTALX1311umY701um	Degradation of deadenylated mRNA by cytosolic exosome	0.2427918	113	17	1310.775	701.3926
CTAL	HK3432	CTALX1311umY701um	Folate cycle	0.2407226	113	17	1310.775	701.3926
CTAL	HK3432	CTALX1311umY701um	Canonical deadenylation of cytosolic mRNA by CCR4-NOT complex	0.2357453	113	17	1310.775	701.3926
CTAL	HK3432	CTALX1311umY701um	Regulation of pre-mRNA processing by hnRNPs	0.2335078	113	17	1310.775	701.3926
CTAL	HK3432	CTALX1311umY701um	Insulin receptor signaling	0.2315927	113	17	1310.775	701.3926
CTAL	HK3432	CTALX1311umY701um	Inositol metabolism and transport	0.2288887	113	17	1310.775	701.3926
CTAL	HK3432	CTALX1311umY701um	Tight junction organization	0.2271591	113	17	1310.775	701.3926
MTAL	HK3432	MTALX87umY5511um	DNA end protection and promotion of NHEJ	0.458094	17	3	87.48553	5510.834
MTAL	HK3432	MTALX87umY5511um	Transcriptional control of myofibrillogenesis	0.4415144	17	3	87.48553	5510.834
MTAL	HK3432	MTALX87umY5511um	Nodal growth differentiation factor receptor signaling	0.3881201	17	3	87.48553	5510.834
MTAL	HK3432	MTALX87umY5511um	Recruitment of signaling proteins to the dystrophin-glycoprotein complex	0.3848564	17	3	87.48553	5510.834
MTAL	HK3432	MTALX87umY5511um	Inositol metabolism and transport	0.3821032	17	3	87.48553	5510.834
MTAL	HK3432	MTALX87umY5511um	Cellular urate import and export	0.3584178	17	3	87.48553	5510.834
MTAL	HK3432	MTALX87umY5511um	p38 signaling cascade	0.3544386	17	3	87.48553	5510.834
MTAL	HK3432	MTALX87umY5511um	Stimulus-dependent and constitutive channel-mediated calcium entry	0.3507833	17	3	87.48553	5510.834
MTAL	HK3432	MTALX87umY5511um	Chemically and physiologically gated channel-mediated sodium transmembrane movement	0.3357702	17	3	87.48553	5510.834
MTAL	HK3432	MTALX87umY5511um	Lysosomal degradation of chondroitin and dermatan sulfate	0.317624	17	3	87.48553	5510.834
MTAL	HK3432	MTALX87umY5511um	Carrier-mediated bicarbonate transmembrane transport	0.2973856	17	3	87.48553	5510.834
MTAL	HK3432	MTALX87umY5511um	Biosynthesis of fibril-forming collagen	0.2915442	17	3	87.48553	5510.834
MTAL	HK3432	MTALX87umY5511um	Lysosomal degradation of gangliosides to ceramide	0.2911263	17	3	87.48553	5510.834
MTAL	HK3432	MTALX87umY5511um	Phosphoglyceride remodelling via Lands cycle	0.290753	17	3	87.48553	5510.834
MTAL	HK3432	MTALX87umY5511um	Notch ligand presentation	0.2792469	17	3	87.48553	5510.834
MTAL	HK3432	MTALX87umY5511um	Nonsense-mediated mRNA decay pathway	0.2774763	17	3	87.48553	5510.834
MTAL	HK3432	MTALX87umY5511um	Protein O-linked glycosylation in Golgi Apparatus	0.2751703	17	3	87.48553	5510.834
MTAL	HK3432	MTALX87umY5511um	Phase I biotransformation via alcohol and aldehyde dehydrogenases	0.2739573	17	3	87.48553	5510.834
MTAL	HK3432	MTALX87umY5511um	Smooth muscle thick myofilament organization and regulation	0.2719556	17	3	87.48553	5510.834
MTAL	HK3432	MTALX87umY5511um	Biosynthesis of the glycosaminoglycan-protein linkage region	0.2605744	17	3	87.48553	5510.834
MTAL	HK3432	MTALX87umY5511um	Fibroblast growth factor receptor signaling	0.2571802	17	3	87.48553	5510.834
MTAL	HK3432	MTALX87umY5511um	Abscission checkpoint	0.2571497	17	3	87.48553	5510.834
MTAL	HK3432	MTALX87umY5511um	Eukaryotic motile axoneme organization	0.254571	17	3	87.48553	5510.834
MTAL	HK3432	MTALX87umY5511um	Lysine metabolism	0.2519971	17	3	87.48553	5510.834
MTAL	HK3432	MTALX87umY5511um	Carnitine biosynthesis and transmembrane transport	0.2475506	17	3	87.48553	5510.834
MTAL	HK3432	MTALX87umY5511um	Cellular xenobiotic uptake and efflux	0.2474615	17	3	87.48553	5510.834
MTAL	HK3432	MTALX87umY5511um	Intercellular bridge and midbody assembly and organization	0.2382196	17	3	87.48553	5510.834
MTAL	HK3432	MTALX87umY5511um	Regulation of pre-mRNA processing by hnRNPs	0.2346527	17	3	87.48553	5510.834
MTAL	HK3432	MTALX87umY5511um	Intra-golgi vesicle tethering	0.2335078	17	3	87.48553	5510.834
MTAL	HK3432	MTALX87umY5511um	Chaperone-mediated regulation of steroid nuclear receptors	0.2301017	17	3	87.48553	5510.834
PTS3	HK3432	PTS3X2965umY5162um	Recruitment of signaling proteins to the dystrophin-glycoprotein complex	0.4113577	24	36	2964.703	5161.646
PTS3	HK3432	PTS3X2965umY5162um	MICOS-dependent maintenance of mitochondrial cristae architecture	0.4044299	24	36	2964.703	5161.646
PTS3	HK3432	PTS3X2965umY5162um	GPCR desensitization and endocytic adaptor recruitment	0.3792428	24	36	2964.703	5161.646
PTS3	HK3432	PTS3X2965umY5162um	Immunoproteasome organization	0.3530308	24	36	2964.703	5161.646
PTS3	HK3432	PTS3X2965umY5162um	Filopodium assembly, organization and upstream regulation	0.3325686	24	36	2964.703	5161.646
PTS3	HK3432	PTS3X2965umY5162um	Condensin-mediated chromosome condensation	0.3249347	24	36	2964.703	5161.646
PTS3	HK3432	PTS3X2965umY5162um	Microvillus assembly and organization	0.3167702	24	36	2964.703	5161.646
PTS3	HK3432	PTS3X2965umY5162um	Fatty acid activation	0.3163779	24	36	2964.703	5161.646
PTS3	HK3432	PTS3X2965umY5162um	Dystrophin or utrophin complex-mediated coupling between cytoskeleton and ECM	0.3111878	24	36	2964.703	5161.646
PTS3	HK3432	PTS3X2965umY5162um	m6A methylation and demethylation of mRNA	0.2977473	24	36	2964.703	5161.646
PTS3	HK3432	PTS3X2965umY5162um	Folate cycle	0.2851235	24	36	2964.703	5161.646
PTS3	HK3432	PTS3X2965umY5162um	Integrin-basement membrane interaction and signaling	0.28061	24	36	2964.703	5161.646
PTS3	HK3432	PTS3X2965umY5162um	Cobalamin metabolism	0.2769616	24	36	2964.703	5161.646
PTS3	HK3432	PTS3X2965umY5162um	Integrin-extracellular matrix interaction and signaling	0.2768391	24	36	2964.703	5161.646
PTS3	HK3432	PTS3X2965umY5162um	Protein farnesylation and geranylgeranylation	0.2760101	24	36	2964.703	5161.646
PTS3	HK3432	PTS3X2965umY5162um	Integrin costamere-mediated coupling between cytoskeleton and ECM	0.2753569	24	36	2964.703	5161.646
PTS3	HK3432	PTS3X2965umY5162um	Proteolysis of fibronectin	0.2648129	24	36	2964.703	5161.646
PTS3	HK3432	PTS3X2965umY5162um	Clathrin-mediated endosomal vesicle biogenesis for retrograde transport to the TGN	0.2633926	24	36	2964.703	5161.646
PTS3	HK3432	PTS3X2965umY5162um	Endoplasmic reticulum-golgi contact site formation	0.2624021	24	36	2964.703	5161.646
PTS3	HK3432	PTS3X2965umY5162um	Interaction of integrin with complement and coagulation factors	0.2582436	24	36	2964.703	5161.646
PTS3	HK3432	PTS3X2965umY5162um	Neuregulin receptor signaling	0.2549608	24	36	2964.703	5161.646
PTS3	HK3432	PTS3X2965umY5162um	mTORC2 signaling pathway	0.2446623	24	36	2964.703	5161.646
PTS3	HK3432	PTS3X2965umY5162um	Phospholipid translocation from outer to inner membrane leaflets	0.2433557	24	36	2964.703	5161.646
PTS3	HK3432	PTS3X2965umY5162um	Pre-mRNA capping	0.2432115	24	36	2964.703	5161.646
PTS3	HK3432	PTS3X2965umY5162um	Farnesyl pyrophosphate biosynthesis in the mevalonate pathway	0.2411793	24	36	2964.703	5161.646
PTS3	HK3432	PTS3X2965umY5162um	Citric acid cycle	0.2406035	24	36	2964.703	5161.646
PTS3	HK3432	PTS3X2965umY5162um	Replication stress-induced slowing of S-phase progression	0.2384169	24	36	2964.703	5161.646
PTS3	HK3432	PTS3X2965umY5162um	Microtubule-based anterograde organelle and vesicle transport	0.237349	24	36	2964.703	5161.646
PTS3	HK3432	PTS3X2965umY5162um	Malate aspartate shuttle	0.2293734	24	36	2964.703	5161.646
PTS3	HK3432	PTS3X2965umY5162um	Abscission checkpoint	0.2290267	24	36	2964.703	5161.646
CTAL	HK3432	CTALX351umY1753um	Insulin receptor signaling	0.3541775	92	6	351.4505	1752.727
CTAL	HK3432	CTALX351umY1753um	Induction of lysophagy	0.3386423	92	6	351.4505	1752.727
CTAL	HK3432	CTALX351umY1753um	p38 signaling cascade	0.3313316	92	6	351.4505	1752.727
CTAL	HK3432	CTALX351umY1753um	Kinetochore-microtubule attachment	0.3250735	92	6	351.4505	1752.727
CTAL	HK3432	CTALX351umY1753um	Phosphoglyceride remodelling via Lands cycle	0.3245311	92	6	351.4505	1752.727
CTAL	HK3432	CTALX351umY1753um	Translation elongation	0.3008941	92	6	351.4505	1752.727
CTAL	HK3432	CTALX351umY1753um	Carrier-mediated bicarbonate transmembrane transport	0.2954974	92	6	351.4505	1752.727
CTAL	HK3432	CTALX351umY1753um	Non-vesicular ceramide transport	0.2853786	92	6	351.4505	1752.727
CTAL	HK3432	CTALX351umY1753um	Cytosolic protein acetylation and deacetylation	0.2848643	92	6	351.4505	1752.727
CTAL	HK3432	CTALX351umY1753um	NFkB signaling pathway	0.2796492	92	6	351.4505	1752.727
CTAL	HK3432	CTALX351umY1753um	Vesicle biogenesis at ER membrane	0.2746702	92	6	351.4505	1752.727
CTAL	HK3432	CTALX351umY1753um	Stimulus-dependent and constitutive channel-mediated calcium entry	0.2736292	92	6	351.4505	1752.727
CTAL	HK3432	CTALX351umY1753um	Upstream regulation of lamellipodium dynamics	0.2729309	92	6	351.4505	1752.727
CTAL	HK3432	CTALX351umY1753um	Induction of canonical mitophagy	0.2671344	92	6	351.4505	1752.727
CTAL	HK3432	CTALX351umY1753um	Coenzyme A biosynthesis from pantothenate	0.2648825	92	6	351.4505	1752.727
CTAL	HK3432	CTALX351umY1753um	Protein import across and into outer mitochondrial membrane	0.2567506	92	6	351.4505	1752.727
CTAL	HK3432	CTALX351umY1753um	Early endocytic vesicle and endosome tethering	0.256427	92	6	351.4505	1752.727
CTAL	HK3432	CTALX351umY1753um	Ras signaling pathway	0.2523701	92	6	351.4505	1752.727
CTAL	HK3432	CTALX351umY1753um	Cobalamin metabolism	0.2450756	92	6	351.4505	1752.727
CTAL	HK3432	CTALX351umY1753um	Scavenger receptor-mediated initiation of cargo uptake	0.2427017	92	6	351.4505	1752.727
CTAL	HK3432	CTALX351umY1753um	Intrinsic apoptosis pathway	0.2401451	92	6	351.4505	1752.727
CTAL	HK3432	CTALX351umY1753um	Smooth muscle thin myofilament organization	0.2360248	92	6	351.4505	1752.727
CTAL	HK3432	CTALX351umY1753um	Regulation of microtubule nucleation and stabilization at Golgi	0.2346739	92	6	351.4505	1752.727
CTAL	HK3432	CTALX351umY1753um	Tubulin actylation and deacetylation	0.2345953	92	6	351.4505	1752.727
CTAL	HK3432	CTALX351umY1753um	Semaphorin presentation on cell surface	0.2336655	92	6	351.4505	1752.727
CTAL	HK3432	CTALX351umY1753um	Biosynthesis of the glycosaminoglycan-protein linkage region	0.2315927	92	6	351.4505	1752.727
CTAL	HK3432	CTALX351umY1753um	Step 1 and 2 catalysis during pre-mRNA splicing	0.230138	92	6	351.4505	1752.727
CTAL	HK3432	CTALX351umY1753um	Chemically and physiologically gated channel-mediated sodium transmembrane movement	0.2287206	92	6	351.4505	1752.727
CTAL	HK3432	CTALX351umY1753um	Carrier-mediated zinc transmembrane transport	0.226805	92	6	351.4505	1752.727
CTAL	HK3432	CTALX351umY1753um	MYD88-dependent signaling	0.2260699	92	6	351.4505	1752.727
PC	HK3432	PCX1047umY4860um	Protein O-linked glycosylation in Golgi Apparatus	0.5750676	30	14	1046.81	4859.972
PC	HK3432	PCX1047umY4860um	Hemidesmosome organization	0.4113614	30	14	1046.81	4859.972
PC	HK3432	PCX1047umY4860um	Immunoproteasome organization	0.3974317	30	14	1046.81	4859.972
PC	HK3432	PCX1047umY4860um	VDJ recombination	0.3689295	30	14	1046.81	4859.972
PC	HK3432	PCX1047umY4860um	Recruitment of signaling proteins to the dystrophin-glycoprotein complex	0.3472585	30	14	1046.81	4859.972
PC	HK3432	PCX1047umY4860um	Intra-golgi vesicle tethering	0.3360048	30	14	1046.81	4859.972
PC	HK3432	PCX1047umY4860um	Cellular uptake and export of free and transferrin-bound iron	0.327589	30	14	1046.81	4859.972
PC	HK3432	PCX1047umY4860um	Condensin-mediated chromosome condensation	0.3227154	30	14	1046.81	4859.972
PC	HK3432	PCX1047umY4860um	U1 and U2 snRNP recruitment and pre-spliceosome assembly	0.3225596	30	14	1046.81	4859.972
PC	HK3432	PCX1047umY4860um	Chemically and physiologically gated channel-mediated sodium transmembrane movement	0.3211488	30	14	1046.81	4859.972
PC	HK3432	PCX1047umY4860um	Stimulus-dependent and constitutive channel-mediated calcium entry	0.3211488	30	14	1046.81	4859.972
PC	HK3432	PCX1047umY4860um	NFkB signaling pathway	0.309415	30	14	1046.81	4859.972
PC	HK3432	PCX1047umY4860um	Proteasome assembly	0.3070496	30	14	1046.81	4859.972
PC	HK3432	PCX1047umY4860um	Branched tryptophan-kynurenine pathway producing NAD and diverse metabolites	0.285403	30	14	1046.81	4859.972
PC	HK3432	PCX1047umY4860um	Mammalian circadian clock oscillation	0.2851192	30	14	1046.81	4859.972
PC	HK3432	PCX1047umY4860um	Integrin-basement membrane interaction and signaling	0.2834423	30	14	1046.81	4859.972
PC	HK3432	PCX1047umY4860um	Tetraspanin-enriched microdomain dynamics	0.2735602	30	14	1046.81	4859.972
PC	HK3432	PCX1047umY4860um	Mitochondrial ATP-synthesis coupled to proton gradient	0.2707992	30	14	1046.81	4859.972
PC	HK3432	PCX1047umY4860um	Cell polarity establishment	0.2690921	30	14	1046.81	4859.972
PC	HK3432	PCX1047umY4860um	Restriction point	0.2645606	30	14	1046.81	4859.972
PC	HK3432	PCX1047umY4860um	Upstream regulation of lamellipodium dynamics	0.2516562	30	14	1046.81	4859.972
PC	HK3432	PCX1047umY4860um	Activation of pro-MMPs	0.2459462	30	14	1046.81	4859.972
PC	HK3432	PCX1047umY4860um	Degradation of deadenylated mRNA by cytosolic exosome	0.2454978	30	14	1046.81	4859.972
PC	HK3432	PCX1047umY4860um	Integrin-extracellular matrix interaction and signaling	0.2402969	30	14	1046.81	4859.972
PC	HK3432	PCX1047umY4860um	Neuregulin receptor signaling	0.2369452	30	14	1046.81	4859.972
PC	HK3432	PCX1047umY4860um	Intercellular bridge and midbody assembly and organization	0.2278623	30	14	1046.81	4859.972
PC	HK3432	PCX1047umY4860um	Fusion of late endosomes with lysosomes	0.227769	30	14	1046.81	4859.972
PC	HK3432	PCX1047umY4860um	Eukaryotic kinetochore assembly	0.2275547	30	14	1046.81	4859.972
PC	HK3432	PCX1047umY4860um	Actin filament capping	0.2255336	30	14	1046.81	4859.972
PC	HK3432	PCX1047umY4860um	Mitochondrial import and oxidative decarboxylation of pyruvate	0.2201973	30	14	1046.81	4859.972
CTAL	HK3432	CTALX4799umY704um	Phenylalanine and tyrosine degradation pathway	0.3979112	113	57	4798.883	703.6552
CTAL	HK3432	CTALX4799umY704um	Intrinsic apoptosis pathway	0.3536476	113	57	4798.883	703.6552
CTAL	HK3432	CTALX4799umY704um	Biosynthesis of the glycosaminoglycan-protein linkage region	0.3480418	113	57	4798.883	703.6552
CTAL	HK3432	CTALX4799umY704um	Fibroblast growth factor receptor signaling	0.3407311	113	57	4798.883	703.6552
CTAL	HK3432	CTALX4799umY704um	gp130 receptor signaling	0.3352481	113	57	4798.883	703.6552
CTAL	HK3432	CTALX4799umY704um	Immunoproteasome organization	0.330395	113	57	4798.883	703.6552
CTAL	HK3432	CTALX4799umY704um	Cholesterol-sensitive control of SREBP activation	0.3182065	113	57	4798.883	703.6552
CTAL	HK3432	CTALX4799umY704um	Single strand annealing DSB repair	0.2945914	113	57	4798.883	703.6552
CTAL	HK3432	CTALX4799umY704um	NADPH-independent ROS detoxification	0.2813316	113	57	4798.883	703.6552
CTAL	HK3432	CTALX4799umY704um	Fusion of autophagosomes with lysosomes	0.2794459	113	57	4798.883	703.6552
CTAL	HK3432	CTALX4799umY704um	Phase I biotransformation via alcohol and aldehyde dehydrogenases	0.2643464	113	57	4798.883	703.6552
CTAL	HK3432	CTALX4799umY704um	Chaperone-mediated regulation of steroid nuclear receptors	0.2587478	113	57	4798.883	703.6552
CTAL	HK3432	CTALX4799umY704um	Fructose and mannose metabolism	0.2562847	113	57	4798.883	703.6552
CTAL	HK3432	CTALX4799umY704um	Assembly and maturation of respiratory chain complexes	0.2552968	113	57	4798.883	703.6552
CTAL	HK3432	CTALX4799umY704um	Centrosome biogenesis and maturation	0.242355	113	57	4798.883	703.6552
CTAL	HK3432	CTALX4799umY704um	Dystrophin or utrophin complex-mediated coupling between cytoskeleton and ECM	0.2382196	113	57	4798.883	703.6552
CTAL	HK3432	CTALX4799umY704um	Mismatch repair	0.2297285	113	57	4798.883	703.6552
CTAL	HK3432	CTALX4799umY704um	Microvillus assembly and organization	0.2266754	113	57	4798.883	703.6552
CTAL	HK3432	CTALX4799umY704um	Fatty acid activation	0.2198758	113	57	4798.883	703.6552
CTAL	HK3432	CTALX4799umY704um	Cholesterol biosynthesis from farnesyl pyrophosphate	0.2185185	113	57	4798.883	703.6552
CTAL	HK3432	CTALX4799umY704um	Eukaryotic kinetochore assembly	0.217978	113	57	4798.883	703.6552
CTAL	HK3432	CTALX4799umY704um	Rab1 activation in cis-Golgi vesicle tethering and autophagosome biogenesis	0.2170165	113	57	4798.883	703.6552
CTAL	HK3432	CTALX4799umY704um	Actin filament capping	0.2138039	113	57	4798.883	703.6552
CTAL	HK3432	CTALX4799umY704um	Canonical deadenylation of cytosolic mRNA by CCR4-NOT complex	0.2123789	113	57	4798.883	703.6552
CTAL	HK3432	CTALX4799umY704um	Ketone body metabolism and transport	0.2099249	113	57	4798.883	703.6552
CTAL	HK3432	CTALX4799umY704um	Regulation of coagulation cascade	0.2094803	113	57	4798.883	703.6552
CTAL	HK3432	CTALX4799umY704um	Integrin-basement membrane interaction and signaling	0.2083515	113	57	4798.883	703.6552
CTAL	HK3432	CTALX4799umY704um	Thioredoxin-dependent peroxiredoxin-mediated peroxide detoxification	0.2083034	113	57	4798.883	703.6552
CTAL	HK3432	CTALX4799umY704um	Carnitine shuttle	0.2035248	113	57	4798.883	703.6552
CTAL	HK3432	CTALX4799umY704um	Telomere replication support and maintenance	0.2026575	113	57	4798.883	703.6552
CTAL	HK3432	CTALX3316umY1554um	Folate cycle	0.4033083	96	40	3316.154	1554.376
CTAL	HK3432	CTALX3316umY1554um	Pre-mRNA 3-end-cleavage and polyadenylation	0.3979658	96	40	3316.154	1554.376
CTAL	HK3432	CTALX3316umY1554um	U1 and U2 snRNP recruitment and pre-spliceosome assembly	0.3938405	96	40	3316.154	1554.376
CTAL	HK3432	CTALX3316umY1554um	Basement membrane attachment to cell surface	0.3188595	96	40	3316.154	1554.376
CTAL	HK3432	CTALX3316umY1554um	Coagulation cascade	0.3083034	96	40	3316.154	1554.376
CTAL	HK3432	CTALX3316umY1554um	Proteasome assembly	0.3070496	96	40	3316.154	1554.376
CTAL	HK3432	CTALX3316umY1554um	Cobalamin metabolism	0.2877353	96	40	3316.154	1554.376
CTAL	HK3432	CTALX3316umY1554um	Roundabout signaling	0.2871912	96	40	3316.154	1554.376
CTAL	HK3432	CTALX3316umY1554um	Support for large vesicle biogenesis at ER	0.2863674	96	40	3316.154	1554.376
CTAL	HK3432	CTALX3316umY1554um	Mismatch repair	0.281702	96	40	3316.154	1554.376
CTAL	HK3432	CTALX3316umY1554um	Protein farnesylation and geranylgeranylation	0.2732108	96	40	3316.154	1554.376
CTAL	HK3432	CTALX3316umY1554um	Inhibition of apoptosis	0.2677924	96	40	3316.154	1554.376
CTAL	HK3432	CTALX3316umY1554um	PI3 kinase-AKT signaling pathway	0.26696	96	40	3316.154	1554.376
CTAL	HK3432	CTALX3316umY1554um	Basement membrane assembly and organization	0.262971	96	40	3316.154	1554.376
CTAL	HK3432	CTALX3316umY1554um	Mother and daughter centriole organization around microtubule triplets	0.2611738	96	40	3316.154	1554.376
CTAL	HK3432	CTALX3316umY1554um	Vesicle fusion with plasma membrane	0.2571054	96	40	3316.154	1554.376
CTAL	HK3432	CTALX3316umY1554um	alpha and beta tubulin biogenesis and heterodimer assembly	0.2501932	96	40	3316.154	1554.376
CTAL	HK3432	CTALX3316umY1554um	gp130 receptor signaling	0.2477807	96	40	3316.154	1554.376
CTAL	HK3432	CTALX3316umY1554um	Nuclear Drosha-mediated microRNA processing	0.2448513	96	40	3316.154	1554.376
CTAL	HK3432	CTALX3316umY1554um	Procollagen processing in the ER	0.2424861	96	40	3316.154	1554.376
CTAL	HK3432	CTALX3316umY1554um	Eukaryotic kinetochore assembly	0.2378931	96	40	3316.154	1554.376
CTAL	HK3432	CTALX3316umY1554um	Synthesis of secreted semaphorins	0.2370757	96	40	3316.154	1554.376
CTAL	HK3432	CTALX3316umY1554um	Notch ligand presentation	0.2336489	96	40	3316.154	1554.376
CTAL	HK3432	CTALX3316umY1554um	Okazaki-fragment maturation and DNA synthesis during NER, MMR, BER and HR	0.2317813	96	40	3316.154	1554.376
CTAL	HK3432	CTALX3316umY1554um	Mitochondrial fission	0.2290766	96	40	3316.154	1554.376
CTAL	HK3432	CTALX3316umY1554um	Regulation of microtubule nucleation and stabilization at Golgi	0.2273957	96	40	3316.154	1554.376
CTAL	HK3432	CTALX3316umY1554um	Base excision repair	0.2272994	96	40	3316.154	1554.376
CTAL	HK3432	CTALX3316umY1554um	Farnesyl pyrophosphate biosynthesis in the mevalonate pathway	0.226805	96	40	3316.154	1554.376
CTAL	HK3432	CTALX3316umY1554um	Lysosomal degradation of chondroitin and dermatan sulfate	0.2221932	96	40	3316.154	1554.376
CTAL	HK3432	CTALX3316umY1554um	Nucleosome disassembly	0.21906	96	40	3316.154	1554.376
CTAL	HK3432	CTALX525umY2855um	Alternative end joining DSB repair	0.354296	70	8	524.9131	2855.346
CTAL	HK3432	CTALX525umY2855um	U4-U6 di-snRNP-selective component synthesis	0.342411	70	8	524.9131	2855.346
CTAL	HK3432	CTALX525umY2855um	Condensin-mediated chromosome condensation	0.3420365	70	8	524.9131	2855.346
CTAL	HK3432	CTALX525umY2855um	Recruitment of signaling proteins to the dystrophin-glycoprotein complex	0.3383812	70	8	524.9131	2855.346
CTAL	HK3432	CTALX525umY2855um	Catecholamine metabolism	0.3319843	70	8	524.9131	2855.346
CTAL	HK3432	CTALX525umY2855um	Phenylalanine and tyrosine degradation pathway	0.3301567	70	8	524.9131	2855.346
CTAL	HK3432	CTALX525umY2855um	DNA end resection and promotion of resection-dependent DSB repair	0.2980059	70	8	524.9131	2855.346
CTAL	HK3432	CTALX525umY2855um	Protein farnesylation and geranylgeranylation	0.2820752	70	8	524.9131	2855.346
CTAL	HK3432	CTALX525umY2855um	Roundabout signaling	0.2793558	70	8	524.9131	2855.346
CTAL	HK3432	CTALX525umY2855um	U1 and U2 snRNP recruitment and pre-spliceosome assembly	0.2741321	70	8	524.9131	2855.346
CTAL	HK3432	CTALX525umY2855um	Smooth muscle thin myofilament organization	0.2625695	70	8	524.9131	2855.346
CTAL	HK3432	CTALX525umY2855um	HIF-1 receptor signaling pathway	0.2587504	70	8	524.9131	2855.346
CTAL	HK3432	CTALX525umY2855um	Assembly and maturation of respiratory chain complexes	0.2546409	70	8	524.9131	2855.346
CTAL	HK3432	CTALX525umY2855um	Mitochondrial fusion	0.2543622	70	8	524.9131	2855.346
CTAL	HK3432	CTALX525umY2855um	Canonical deadenylation of cytosolic mRNA by CCR4-NOT complex	0.2493608	70	8	524.9131	2855.346
CTAL	HK3432	CTALX525umY2855um	Z-disc organization	0.248857	70	8	524.9131	2855.346
CTAL	HK3432	CTALX525umY2855um	COP9 signalosome-mediated regulation of cullin-RING ubiquitin ligases	0.2465505	70	8	524.9131	2855.346
CTAL	HK3432	CTALX525umY2855um	Step 1 and 2 catalysis during pre-mRNA splicing	0.242992	70	8	524.9131	2855.346
CTAL	HK3432	CTALX525umY2855um	Chondroitin sulfate and dermatan sulfate chain biosynthesis	0.2405361	70	8	524.9131	2855.346
CTAL	HK3432	CTALX525umY2855um	Desmosome organization	0.2392939	70	8	524.9131	2855.346
CTAL	HK3432	CTALX525umY2855um	Biogenesis of mitochondrial-derived vesicles	0.2370661	70	8	524.9131	2855.346
CTAL	HK3432	CTALX525umY2855um	Polyubiquitination of retrotranslocated misfolded proteins	0.2353806	70	8	524.9131	2855.346
CTAL	HK3432	CTALX525umY2855um	DNA damage-induced G2-M arrest	0.2335401	70	8	524.9131	2855.346
CTAL	HK3432	CTALX525umY2855um	Vesicle tethering at cis-Golgi	0.2319843	70	8	524.9131	2855.346
CTAL	HK3432	CTALX525umY2855um	Classical complement pathway	0.2289285	70	8	524.9131	2855.346
CTAL	HK3432	CTALX525umY2855um	Eukaryotic motile axoneme organization	0.2247837	70	8	524.9131	2855.346
CTAL	HK3432	CTALX525umY2855um	Glutamate and glutamine metabolism	0.2221641	70	8	524.9131	2855.346
CTAL	HK3432	CTALX525umY2855um	Centrosome biogenesis and maturation	0.2218957	70	8	524.9131	2855.346
CTAL	HK3432	CTALX525umY2855um	Regulation of proteasomal proteolysis by signalosome	0.2169226	70	8	524.9131	2855.346
CTAL	HK3432	CTALX525umY2855um	Phase II biotransformation via gluthatione conjugation	0.2166003	70	8	524.9131	2855.346
PTS3	HK3432	PTS3X3839umY1755um	Folate cycle	0.4373708	92	46	3838.804	1754.99
PTS3	HK3432	PTS3X3839umY1755um	Phenylalanine and tyrosine degradation pathway	0.4370757	92	46	3838.804	1754.99
PTS3	HK3432	PTS3X3839umY1755um	Integrator-mediated nuclear snRNA processing	0.3916966	92	46	3838.804	1754.99
PTS3	HK3432	PTS3X3839umY1755um	Lysosomal degradation of chondroitin and dermatan sulfate	0.3655353	92	46	3838.804	1754.99
PTS3	HK3432	PTS3X3839umY1755um	Catecholamine metabolism	0.3477807	92	46	3838.804	1754.99
PTS3	HK3432	PTS3X3839umY1755um	Support for large vesicle biogenesis at ER	0.3436596	92	46	3838.804	1754.99
PTS3	HK3432	PTS3X3839umY1755um	gamma-tubulin ring complex-mediated microtubule nucleation	0.3167266	92	46	3838.804	1754.99
PTS3	HK3432	PTS3X3839umY1755um	Microtubule-based anterograde organelle and vesicle transport	0.3121123	92	46	3838.804	1754.99
PTS3	HK3432	PTS3X3839umY1755um	Vesicle tethering at Trans-Golgi Network	0.3108206	92	46	3838.804	1754.99
PTS3	HK3432	PTS3X3839umY1755um	Phase II biotransformation via glucuronidation	0.3090417	92	46	3838.804	1754.99
PTS3	HK3432	PTS3X3839umY1755um	DNA end protection and promotion of NHEJ	0.3039165	92	46	3838.804	1754.99
PTS3	HK3432	PTS3X3839umY1755um	Centriolar satelites organization	0.300292	92	46	3838.804	1754.99
PTS3	HK3432	PTS3X3839umY1755um	Mitochondrial fission	0.2871862	92	46	3838.804	1754.99
PTS3	HK3432	PTS3X3839umY1755um	Carnitine biosynthesis and transmembrane transport	0.2842213	92	46	3838.804	1754.99
PTS3	HK3432	PTS3X3839umY1755um	Mother and daughter centriole organization around microtubule triplets	0.2838481	92	46	3838.804	1754.99
PTS3	HK3432	PTS3X3839umY1755um	GPI-anchor synthesis and attachment to protein	0.2721133	92	46	3838.804	1754.99
PTS3	HK3432	PTS3X3839umY1755um	Fructose and mannose metabolism	0.2630319	92	46	3838.804	1754.99
PTS3	HK3432	PTS3X3839umY1755um	Toll-like receptor signaling	0.2627937	92	46	3838.804	1754.99
PTS3	HK3432	PTS3X3839umY1755um	Protein folding in ER	0.2560305	92	46	3838.804	1754.99
PTS3	HK3432	PTS3X3839umY1755um	Mitotic spindle assembly	0.2454045	92	46	3838.804	1754.99
PTS3	HK3432	PTS3X3839umY1755um	Clathrin-mediated vesicle traffic from TGN to endosomal lysosomal system	0.2448411	92	46	3838.804	1754.99
PTS3	HK3432	PTS3X3839umY1755um	Heparin and heparan sulfate chain biosynthesis	0.241713	92	46	3838.804	1754.99
PTS3	HK3432	PTS3X3839umY1755um	Prostanoid synthesis from arachidonic acid	0.2388925	92	46	3838.804	1754.99
PTS3	HK3432	PTS3X3839umY1755um	Inositol metabolism and transport	0.238033	92	46	3838.804	1754.99
PTS3	HK3432	PTS3X3839umY1755um	Phosphoglyceride remodelling via Lands cycle	0.2348605	92	46	3838.804	1754.99
PTS3	HK3432	PTS3X3839umY1755um	VDJ recombination	0.2314621	92	46	3838.804	1754.99
PTS3	HK3432	PTS3X3839umY1755um	Clathrin-mediated endosomal vesicle biogenesis for retrograde transport to the TGN	0.2300969	92	46	3838.804	1754.99
PTS3	HK3432	PTS3X3839umY1755um	Biogenesis of mitochondrial-derived vesicles	0.2283781	92	46	3838.804	1754.99
PTS3	HK3432	PTS3X3839umY1755um	Protein O-linked glycosylation in Golgi Apparatus	0.2263693	92	46	3838.804	1754.99
PTS3	HK3432	PTS3X3839umY1755um	Alternative end joining DSB repair	0.2192094	92	46	3838.804	1754.99
CTAL	HK3432	CTALX873umY3156um	VDJ recombination	0.4484334	64	12	873.3469	3156.267
CTAL	HK3432	CTALX873umY3156um	Coenzyme A biosynthesis from pantothenate	0.356658	64	12	873.3469	3156.267
CTAL	HK3432	CTALX873umY3156um	Roundabout signaling	0.3300686	64	12	873.3469	3156.267
CTAL	HK3432	CTALX873umY3156um	Support for RNA polymerase II- and III-mediated snRNA transcription	0.3207987	64	12	873.3469	3156.267
CTAL	HK3432	CTALX873umY3156um	Restriction point	0.3114016	64	12	873.3469	3156.267
CTAL	HK3432	CTALX873umY3156um	Actin biosynthesis and recycling	0.2920614	64	12	873.3469	3156.267
CTAL	HK3432	CTALX873umY3156um	m6A methylation and demethylation of mRNA	0.2809881	64	12	873.3469	3156.267
CTAL	HK3432	CTALX873umY3156um	Prostanoid synthesis from arachidonic acid	0.2800555	64	12	873.3469	3156.267
CTAL	HK3432	CTALX873umY3156um	Epidermal growth factor induced EGF receptor signaling	0.2773603	64	12	873.3469	3156.267
CTAL	HK3432	CTALX873umY3156um	Regulation of actin dynamics during macropinocytosis	0.2771242	64	12	873.3469	3156.267
CTAL	HK3432	CTALX873umY3156um	Dystrophin or utrophin complex-mediated coupling between cytoskeleton and ECM	0.2643464	64	12	873.3469	3156.267
CTAL	HK3432	CTALX873umY3156um	Generation of electrochemical gradients by Na-K-ATPase	0.2548187	64	12	873.3469	3156.267
CTAL	HK3432	CTALX873umY3156um	Initiation of phagocytosis of apoptotic cells	0.2533508	64	12	873.3469	3156.267
CTAL	HK3432	CTALX873umY3156um	Biosynthesis of fibril-forming collagen	0.2506258	64	12	873.3469	3156.267
CTAL	HK3432	CTALX873umY3156um	Cell polarity establishment	0.2441822	64	12	873.3469	3156.267
CTAL	HK3432	CTALX873umY3156um	Microtubule assistance of vesicle traffic between Golgi and ER	0.2413838	64	12	873.3469	3156.267
CTAL	HK3432	CTALX873umY3156um	Phase II biotransformation via glucuronidation	0.2390594	64	12	873.3469	3156.267
CTAL	HK3432	CTALX873umY3156um	Catecholamine metabolism	0.2375979	64	12	873.3469	3156.267
CTAL	HK3432	CTALX873umY3156um	Actin filament branching	0.2363179	64	12	873.3469	3156.267
CTAL	HK3432	CTALX873umY3156um	HIF-1 receptor signaling pathway	0.2295824	64	12	873.3469	3156.267
CTAL	HK3432	CTALX873umY3156um	Initiation of lipoprotein clearance	0.2287294	64	12	873.3469	3156.267
CTAL	HK3432	CTALX873umY3156um	Insulin receptor signaling	0.2259791	64	12	873.3469	3156.267
CTAL	HK3432	CTALX873umY3156um	Cofactor-mediated transcriptional regulation of multiple nuclear receptors	0.2244524	64	12	873.3469	3156.267
CTAL	HK3432	CTALX873umY3156um	Interphase pericentriolar material organization for microtubule nucleation sites	0.2212512	64	12	873.3469	3156.267
CTAL	HK3432	CTALX873umY3156um	Endoplasmic reticulum tubulus maintenance	0.2201973	64	12	873.3469	3156.267
CTAL	HK3432	CTALX873umY3156um	Ubiquinone biosynthesis from farnesyl pyrophosphate	0.2191721	64	12	873.3469	3156.267
CTAL	HK3432	CTALX873umY3156um	Vesicle biogenesis at cis-Golgi	0.215712	64	12	873.3469	3156.267
CTAL	HK3432	CTALX873umY3156um	Late endosomal, vesicle and autophagosomal tethering to lysosomes	0.2076141	64	12	873.3469	3156.267
CTAL	HK3432	CTALX873umY3156um	Thioredoxin-dependent peroxiredoxin-mediated peroxide detoxification	0.2066688	64	12	873.3469	3156.267
CTAL	HK3432	CTALX873umY3156um	Inositol metabolism and transport	0.2059345	64	12	873.3469	3156.267
CTAL	HK3432	CTALX5233umY2257um	Semaphorin presentation on cell surface	0.3983175	82	62	5233.293	2257.277
CTAL	HK3432	CTALX5233umY2257um	MICOS-dependent maintenance of mitochondrial cristae architecture	0.3909223	82	62	5233.293	2257.277
CTAL	HK3432	CTALX5233umY2257um	Initiation of RNA polymerase III-mediated 5S rRNA and tRNA transcription	0.3884483	82	62	5233.293	2257.277
CTAL	HK3432	CTALX5233umY2257um	Folate cycle	0.3743607	82	62	5233.293	2257.277
CTAL	HK3432	CTALX5233umY2257um	Support for large vesicle biogenesis at ER	0.3526173	82	62	5233.293	2257.277
CTAL	HK3432	CTALX5233umY2257um	Vesicle fusion with cis-Golgi	0.3358363	82	62	5233.293	2257.277
CTAL	HK3432	CTALX5233umY2257um	Exosome secretion	0.3227772	82	62	5233.293	2257.277
CTAL	HK3432	CTALX5233umY2257um	gp130 receptor signaling	0.3087467	82	62	5233.293	2257.277
CTAL	HK3432	CTALX5233umY2257um	Polyubiquitination of retrotranslocated misfolded proteins	0.3055374	82	62	5233.293	2257.277
CTAL	HK3432	CTALX5233umY2257um	Cellular uptake and export of free and transferrin-bound iron	0.304884	82	62	5233.293	2257.277
CTAL	HK3432	CTALX5233umY2257um	Cytosolic and nuclear iron-sulfur protein assembly	0.2993303	82	62	5233.293	2257.277
CTAL	HK3432	CTALX5233umY2257um	Inward rectifier potassium flux	0.2947002	82	62	5233.293	2257.277
CTAL	HK3432	CTALX5233umY2257um	Cholesterol-sensitive control of SREBP activation	0.2801175	82	62	5233.293	2257.277
CTAL	HK3432	CTALX5233umY2257um	Initiation of miRNA- and siRNA-mediated mRNA silencing	0.2737433	82	62	5233.293	2257.277
CTAL	HK3432	CTALX5233umY2257um	Recruitment of signaling proteins to the dystrophin-glycoprotein complex	0.2677546	82	62	5233.293	2257.277
CTAL	HK3432	CTALX5233umY2257um	Bridge-mediated phospholipid transfer at organelle contact sites	0.2613995	82	62	5233.293	2257.277
CTAL	HK3432	CTALX5233umY2257um	Mismatch repair	0.2607073	82	62	5233.293	2257.277
CTAL	HK3432	CTALX5233umY2257um	Non-canonical WNT receptor signaling	0.2478935	82	62	5233.293	2257.277
CTAL	HK3432	CTALX5233umY2257um	LINC complex-mediated nuclear-cytoskeletal coupling	0.2469257	82	62	5233.293	2257.277
CTAL	HK3432	CTALX5233umY2257um	DNA damage-induced G2-M arrest	0.2425726	82	62	5233.293	2257.277
CTAL	HK3432	CTALX5233umY2257um	Chromatin organization by Polycomb repressive complexes	0.2395137	82	62	5233.293	2257.277
CTAL	HK3432	CTALX5233umY2257um	Coagulation cascade	0.2381108	82	62	5233.293	2257.277
CTAL	HK3432	CTALX5233umY2257um	Eukaryotic kinetochore assembly	0.2347372	82	62	5233.293	2257.277
CTAL	HK3432	CTALX5233umY2257um	Prostanoid synthesis from arachidonic acid	0.2323587	82	62	5233.293	2257.277
CTAL	HK3432	CTALX5233umY2257um	Mitochondrial tRNA amino acid activation	0.2255319	82	62	5233.293	2257.277
CTAL	HK3432	CTALX5233umY2257um	GPI-anchor synthesis and attachment to protein	0.2183733	82	62	5233.293	2257.277
CTAL	HK3432	CTALX5233umY2257um	Nucleosome assembly	0.2130762	82	62	5233.293	2257.277
CTAL	HK3432	CTALX5233umY2257um	Canonical deadenylation of cytosolic mRNA by CCR4-NOT complex	0.2124383	82	62	5233.293	2257.277
CTAL	HK3432	CTALX5233umY2257um	Endoplasmic reticulum contact site-mediated cholesterol transfer	0.2122731	82	62	5233.293	2257.277
CTAL	HK3432	CTALX5233umY2257um	Endoplasmic reticulum quality control system	0.2113445	82	62	5233.293	2257.277
CTAL	HK3432	CTALX2968umY452um	Non-vesicular ceramide transport	0.4394256	118	36	2967.72	451.7571
CTAL	HK3432	CTALX2968umY452um	Phospholipid scrambling across membrane leaflets	0.3816366	118	36	2967.72	451.7571
CTAL	HK3432	CTALX2968umY452um	Initiation of phagocytosis via Ig receptors	0.369862	118	36	2967.72	451.7571
CTAL	HK3432	CTALX2968umY452um	U2 snRNP-selective component synthesis	0.3587063	118	36	2967.72	451.7571
CTAL	HK3432	CTALX2968umY452um	Cobalamin metabolism	0.3432365	118	36	2967.72	451.7571
CTAL	HK3432	CTALX2968umY452um	Coenzyme A biosynthesis from pantothenate	0.3353786	118	36	2967.72	451.7571
CTAL	HK3432	CTALX2968umY452um	Scavenger receptor-mediated initiation of cargo uptake	0.3327784	118	36	2967.72	451.7571
CTAL	HK3432	CTALX2968umY452um	Chemically and physiologically gated channel-mediated sodium transmembrane movement	0.3326371	118	36	2967.72	451.7571
CTAL	HK3432	CTALX2968umY452um	ER unfolded protein response pathway	0.3280219	118	36	2967.72	451.7571
CTAL	HK3432	CTALX2968umY452um	Desmosome organization	0.3241582	118	36	2967.72	451.7571
CTAL	HK3432	CTALX2968umY452um	Smooth muscle thick myofilament organization and regulation	0.3075416	118	36	2967.72	451.7571
CTAL	HK3432	CTALX2968umY452um	Centrosomal subdistal appendage organization for microtubule anchoring	0.3031332	118	36	2967.72	451.7571
CTAL	HK3432	CTALX2968umY452um	Mother and daughter centriole organization around microtubule triplets	0.2991509	118	36	2967.72	451.7571
CTAL	HK3432	CTALX2968umY452um	Restriction point	0.2960784	118	36	2967.72	451.7571
CTAL	HK3432	CTALX2968umY452um	Proteasome assembly	0.2926893	118	36	2967.72	451.7571
CTAL	HK3432	CTALX2968umY452um	Z-disc organization	0.2921526	118	36	2967.72	451.7571
CTAL	HK3432	CTALX2968umY452um	Regulation of actin dynamics during macropinocytosis	0.2861293	118	36	2967.72	451.7571
CTAL	HK3432	CTALX2968umY452um	Biosynthesis of the glycosaminoglycan-protein linkage region	0.2853786	118	36	2967.72	451.7571
CTAL	HK3432	CTALX2968umY452um	Cofactor-mediated transcriptional regulation of multiple nuclear receptors	0.2802223	118	36	2967.72	451.7571
CTAL	HK3432	CTALX2968umY452um	Lipid raft dynamics	0.2787028	118	36	2967.72	451.7571
CTAL	HK3432	CTALX2968umY452um	Pre-mRNA capping	0.2731071	118	36	2967.72	451.7571
CTAL	HK3432	CTALX2968umY452um	Inositol metabolism and transport	0.2715312	118	36	2967.72	451.7571
CTAL	HK3432	CTALX2968umY452um	Vesicle tethering at plasma membrane	0.2702977	118	36	2967.72	451.7571
CTAL	HK3432	CTALX2968umY452um	Dystrophin or utrophin complex-mediated coupling between cytoskeleton and ECM	0.265746	118	36	2967.72	451.7571
CTAL	HK3432	CTALX2968umY452um	U5 snRNP-selective component synthesis	0.2596809	118	36	2967.72	451.7571
CTAL	HK3432	CTALX2968umY452um	Initiation of phagocytosis of apoptotic cells	0.2593658	118	36	2967.72	451.7571
CTAL	HK3432	CTALX2968umY452um	Ras signaling pathway	0.2564237	118	36	2967.72	451.7571
CTAL	HK3432	CTALX2968umY452um	ERK 1 2 signaling cascade	0.2549335	118	36	2967.72	451.7571
CTAL	HK3432	CTALX2968umY452um	Nucleosome disassembly	0.2496084	118	36	2967.72	451.7571
CTAL	HK3432	CTALX2968umY452um	Bridge-mediated phospholipid transfer at organelle contact sites	0.2457286	118	36	2967.72	451.7571
CTAL	HK3432	CTALX4536umY2958um	DNA damage-induced G2-M arrest	0.5776472	68	54	4535.672	2957.916
CTAL	HK3432	CTALX4536umY2958um	Stimulus-dependent and constitutive channel-mediated calcium entry	0.4357702	68	54	4535.672	2957.916
CTAL	HK3432	CTALX4536umY2958um	Activation of pro-MMPs	0.4031995	68	54	4535.672	2957.916
CTAL	HK3432	CTALX4536umY2958um	Degradation of pre-mRNA by nuclear exosome	0.3665469	68	54	4535.672	2957.916
CTAL	HK3432	CTALX4536umY2958um	Vesicle tethering at cis-Golgi	0.3319843	68	54	4535.672	2957.916
CTAL	HK3432	CTALX4536umY2958um	Condensin-mediated chromosome condensation	0.3159269	68	54	4535.672	2957.916
CTAL	HK3432	CTALX4536umY2958um	Chemically and physiologically gated channel-mediated sodium transmembrane movement	0.3078329	68	54	4535.672	2957.916
CTAL	HK3432	CTALX4536umY2958um	Rab1 activation in cis-Golgi vesicle tethering and autophagosome biogenesis	0.3049527	68	54	4535.672	2957.916
CTAL	HK3432	CTALX4536umY2958um	SDSA homologous recombination DSB repair	0.2983029	68	54	4535.672	2957.916
CTAL	HK3432	CTALX4536umY2958um	Toll-like receptor signaling	0.2962141	68	54	4535.672	2957.916
CTAL	HK3432	CTALX4536umY2958um	Carrier-mediated bicarbonate transmembrane transport	0.2866376	68	54	4535.672	2957.916
CTAL	HK3432	CTALX4536umY2958um	Retinoid metabolism and intracellular transport	0.2846735	68	54	4535.672	2957.916
CTAL	HK3432	CTALX4536umY2958um	DNA damage-induced G1-S arrest	0.2842411	68	54	4535.672	2957.916
CTAL	HK3432	CTALX4536umY2958um	Proteolysis of matricellular proteins	0.2834911	68	54	4535.672	2957.916
CTAL	HK3432	CTALX4536umY2958um	Proteolysis of fibronectin	0.2777829	68	54	4535.672	2957.916
CTAL	HK3432	CTALX4536umY2958um	Nucleosome disassembly	0.2697128	68	54	4535.672	2957.916
CTAL	HK3432	CTALX4536umY2958um	Classical complement pathway	0.2651094	68	54	4535.672	2957.916
CTAL	HK3432	CTALX4536umY2958um	Heme synthesis	0.2610137	68	54	4535.672	2957.916
CTAL	HK3432	CTALX4536umY2958um	Nodal growth differentiation factor receptor signaling	0.2603133	68	54	4535.672	2957.916
CTAL	HK3432	CTALX4536umY2958um	Desmosome organization	0.2579928	68	54	4535.672	2957.916
CTAL	HK3432	CTALX4536umY2958um	Recruitment of signaling proteins to the dystrophin-glycoprotein complex	0.2494778	68	54	4535.672	2957.916
CTAL	HK3432	CTALX4536umY2958um	Proteolysis of basement membrane	0.2430717	68	54	4535.672	2957.916
CTAL	HK3432	CTALX4536umY2958um	Chaperone-mediated autophagy	0.235499	68	54	4535.672	2957.916
CTAL	HK3432	CTALX4536umY2958um	Class switch recombination	0.2325693	68	54	4535.672	2957.916
CTAL	HK3432	CTALX4536umY2958um	Mitochondrial translation elongation	0.2310371	68	54	4535.672	2957.916
CTAL	HK3432	CTALX4536umY2958um	Quiescence- and senescence-associated cell cycle arrest	0.2290918	68	54	4535.672	2957.916
CTAL	HK3432	CTALX4536umY2958um	Cytosolic Dicer-mediated microRNA and endogenous siRNA processing	0.2270106	68	54	4535.672	2957.916
CTAL	HK3432	CTALX4536umY2958um	Degradation of deadenylated mRNA by cytosolic exosome	0.2257162	68	54	4535.672	2957.916
CTAL	HK3432	CTALX4536umY2958um	U1 and U2 snRNP recruitment and pre-spliceosome assembly	0.2156927	68	54	4535.672	2957.916
CTAL	HK3432	CTALX4536umY2958um	Mitochondrial tRNA amino acid activation	0.2130465	68	54	4535.672	2957.916
CTAL	HK3432	CTALX1223umY1753um	Insulin receptor signaling	0.460705	92	16	1223.289	1753.481
CTAL	HK3432	CTALX1223umY1753um	Channel-mediated chloride transmembrane movement	0.446207	92	16	1223.289	1753.481
CTAL	HK3432	CTALX1223umY1753um	Crosslinking between different cytoskeletal networks and nuclear envelope components	0.4382756	92	16	1223.289	1753.481
CTAL	HK3432	CTALX1223umY1753um	U4-U6 di-snRNP-selective component synthesis	0.3801017	92	16	1223.289	1753.481
CTAL	HK3432	CTALX1223umY1753um	Z-disc organization	0.3617617	92	16	1223.289	1753.481
CTAL	HK3432	CTALX1223umY1753um	Cytosolic protein acetylation and deacetylation	0.3446224	92	16	1223.289	1753.481
CTAL	HK3432	CTALX1223umY1753um	Endogenous control of complement activity	0.328545	92	16	1223.289	1753.481
CTAL	HK3432	CTALX1223umY1753um	Chaperone-mediated autophagy	0.3034062	92	16	1223.289	1753.481
CTAL	HK3432	CTALX1223umY1753um	Generation of electrochemical gradients by Na-K-ATPase	0.2990853	92	16	1223.289	1753.481
CTAL	HK3432	CTALX1223umY1753um	Desmosome organization	0.2795685	92	16	1223.289	1753.481
CTAL	HK3432	CTALX1223umY1753um	Hemidesmosome organization	0.2703232	92	16	1223.289	1753.481
CTAL	HK3432	CTALX1223umY1753um	Inhibition of apoptosis	0.2685059	92	16	1223.289	1753.481
CTAL	HK3432	CTALX1223umY1753um	Smooth muscle thin myofilament organization	0.2588428	92	16	1223.289	1753.481
CTAL	HK3432	CTALX1223umY1753um	Autophagosome nucleation and elongation	0.2548723	92	16	1223.289	1753.481
CTAL	HK3432	CTALX1223umY1753um	Endosomal sorting for retrograde clathrin-independent transport to the TGN	0.2537606	92	16	1223.289	1753.481
CTAL	HK3432	CTALX1223umY1753um	Phospholipid translocation from outer to inner membrane leaflets	0.2515013	92	16	1223.289	1753.481
CTAL	HK3432	CTALX1223umY1753um	Bone morphogenetic protein receptor signaling	0.2514696	92	16	1223.289	1753.481
CTAL	HK3432	CTALX1223umY1753um	Protein farnesylation and geranylgeranylation	0.2498834	92	16	1223.289	1753.481
CTAL	HK3432	CTALX1223umY1753um	Restriction point	0.2474945	92	16	1223.289	1753.481
CTAL	HK3432	CTALX1223umY1753um	mRNA storage, translational repression and degradation by cytosolic processing bodies	0.2416694	92	16	1223.289	1753.481
CTAL	HK3432	CTALX1223umY1753um	Pentose phosphate pathway	0.2280319	92	16	1223.289	1753.481
CTAL	HK3432	CTALX1223umY1753um	Transcription by RNA polymerase II	0.2280004	92	16	1223.289	1753.481
CTAL	HK3432	CTALX1223umY1753um	G protein-regulated phospholipase C beta signaling cascade	0.2101792	92	16	1223.289	1753.481
CTAL	HK3432	CTALX1223umY1753um	Glycogen synthesis and glycogenolysis	0.2082107	92	16	1223.289	1753.481
CTAL	HK3432	CTALX1223umY1753um	Biosynthesis and Golgi import of UDP-activated sugars for glycan synthesis	0.2063419	92	16	1223.289	1753.481
CTAL	HK3432	CTALX1223umY1753um	ERK 1 2 signaling cascade	0.203232	92	16	1223.289	1753.481
CTAL	HK3432	CTALX1223umY1753um	Protein palmitoylation	0.2023848	92	16	1223.289	1753.481
CTAL	HK3432	CTALX1223umY1753um	Translation elongation	0.1998692	92	16	1223.289	1753.481
CTAL	HK3432	CTALX1223umY1753um	Vesicle tethering at cis-Golgi	0.1990862	92	16	1223.289	1753.481
CTAL	HK3432	CTALX1223umY1753um	Protein N-linked glycosylation in ER	0.1967418	92	16	1223.289	1753.481
PTS3	HK3432	PTS3X6019umY403um	Semaphorin receptor signaling	0.3886802	119	71	6019.155	403.4893
PTS3	HK3432	PTS3X6019umY403um	Hemidesmosome organization	0.3817608	119	71	6019.155	403.4893
PTS3	HK3432	PTS3X6019umY403um	Inositol metabolism and transport	0.3754782	119	71	6019.155	403.4893
PTS3	HK3432	PTS3X6019umY403um	Endoplasmic reticulum-golgi contact site formation	0.3652742	119	71	6019.155	403.4893
PTS3	HK3432	PTS3X6019umY403um	Transcription by RNA polymerase II	0.3509364	119	71	6019.155	403.4893
PTS3	HK3432	PTS3X6019umY403um	Chemically and physiologically gated channel-mediated sodium transmembrane movement	0.3498695	119	71	6019.155	403.4893
PTS3	HK3432	PTS3X6019umY403um	Cellular urate import and export	0.3398496	119	71	6019.155	403.4893
PTS3	HK3432	PTS3X6019umY403um	Phase I biotransformation via alcohol and aldehyde dehydrogenases	0.3283568	119	71	6019.155	403.4893
PTS3	HK3432	PTS3X6019umY403um	Viral RNA-activated RIG-I-like signaling	0.3265839	119	71	6019.155	403.4893
PTS3	HK3432	PTS3X6019umY403um	Inhibition of fibrinolysis	0.3117858	119	71	6019.155	403.4893
PTS3	HK3432	PTS3X6019umY403um	Regulation of coagulation cascade	0.2801157	119	71	6019.155	403.4893
PTS3	HK3432	PTS3X6019umY403um	Step 1 and 2 catalysis during pre-mRNA splicing	0.2760349	119	71	6019.155	403.4893
PTS3	HK3432	PTS3X6019umY403um	Protein import across and into outer mitochondrial membrane	0.2678653	119	71	6019.155	403.4893
PTS3	HK3432	PTS3X6019umY403um	Integrin costamere-mediated coupling between cytoskeleton and ECM	0.2643464	119	71	6019.155	403.4893
PTS3	HK3432	PTS3X6019umY403um	Branched tryptophan-kynurenine pathway producing NAD and diverse metabolites	0.2631082	119	71	6019.155	403.4893
PTS3	HK3432	PTS3X6019umY403um	U5 snRNP-selective component synthesis	0.2617337	119	71	6019.155	403.4893
PTS3	HK3432	PTS3X6019umY403um	Mitochondrial fusion	0.260334	119	71	6019.155	403.4893
PTS3	HK3432	PTS3X6019umY403um	Mother and daughter centriole organization around microtubule triplets	0.2531492	119	71	6019.155	403.4893
PTS3	HK3432	PTS3X6019umY403um	COP9 signalosome-mediated regulation of cullin-RING ubiquitin ligases	0.2493101	119	71	6019.155	403.4893
PTS3	HK3432	PTS3X6019umY403um	Beta-oxidation	0.2465179	119	71	6019.155	403.4893
PTS3	HK3432	PTS3X6019umY403um	Carrier-mediated sodium transmembrane transport	0.2343801	119	71	6019.155	403.4893
PTS3	HK3432	PTS3X6019umY403um	Transcription by RNA polymerase III	0.232967	119	71	6019.155	403.4893
PTS3	HK3432	PTS3X6019umY403um	LINC complex-mediated nuclear-cytoskeletal coupling	0.2294047	119	71	6019.155	403.4893
PTS3	HK3432	PTS3X6019umY403um	Nucleocytoplasmic protein transport	0.2272555	119	71	6019.155	403.4893
PTS3	HK3432	PTS3X6019umY403um	rDNA transcription	0.2248608	119	71	6019.155	403.4893
PTS3	HK3432	PTS3X6019umY403um	Translation elongation	0.2226039	119	71	6019.155	403.4893
PTS3	HK3432	PTS3X6019umY403um	Lysosomal pH regulation	0.2196751	119	71	6019.155	403.4893
PTS3	HK3432	PTS3X6019umY403um	Nuclear intermediate filaments	0.2174935	119	71	6019.155	403.4893
PTS3	HK3432	PTS3X6019umY403um	Phase II biotransformation via gluthatione conjugation	0.2173732	119	71	6019.155	403.4893
PTS3	HK3432	PTS3X6019umY403um	Okazaki-fragment maturation and DNA synthesis during NER, MMR, BER and HR	0.2158253	119	71	6019.155	403.4893
CTAL	HK3432	CTALX4448umY2708um	Induction of lysophagy	0.4614882	73	53	4448.187	2707.526
CTAL	HK3432	CTALX4448umY2708um	Quiescence- and senescence-associated cell cycle arrest	0.4307416	73	53	4448.187	2707.526
CTAL	HK3432	CTALX4448umY2708um	Carnitine shuttle	0.4041775	73	53	4448.187	2707.526
CTAL	HK3432	CTALX4448umY2708um	Mitochondria-endoplasmic reticulum contact site formation	0.348605	73	53	4448.187	2707.526
CTAL	HK3432	CTALX4448umY2708um	Nodal growth differentiation factor receptor signaling	0.328329	73	53	4448.187	2707.526
CTAL	HK3432	CTALX4448umY2708um	Pre-mRNA 3-end-cleavage and polyadenylation	0.3225716	73	53	4448.187	2707.526
CTAL	HK3432	CTALX4448umY2708um	Cholesterol biosynthesis from farnesyl pyrophosphate	0.3183733	73	53	4448.187	2707.526
CTAL	HK3432	CTALX4448umY2708um	TREX-2-mediated nuclear mRNA export	0.3117477	73	53	4448.187	2707.526
CTAL	HK3432	CTALX4448umY2708um	HDL synthesis and organization for reverse lipid transport	0.3077024	73	53	4448.187	2707.526
CTAL	HK3432	CTALX4448umY2708um	Exosome secretion	0.304168	73	53	4448.187	2707.526
CTAL	HK3432	CTALX4448umY2708um	Regulation of nuclear and cytoplasmic mRNA fate by the exon junction complex	0.300292	73	53	4448.187	2707.526
CTAL	HK3432	CTALX4448umY2708um	Cardiomyocyte pacemaker current generation	0.293459	73	53	4448.187	2707.526
CTAL	HK3432	CTALX4448umY2708um	Vesicle fusion with cis-Golgi	0.2899118	73	53	4448.187	2707.526
CTAL	HK3432	CTALX4448umY2708um	Ketone body metabolism and transport	0.2678202	73	53	4448.187	2707.526
CTAL	HK3432	CTALX4448umY2708um	TREX-mediated coupling of splicing and mRNA export	0.2626213	73	53	4448.187	2707.526
CTAL	HK3432	CTALX4448umY2708um	Mitochondrial fusion	0.2578147	73	53	4448.187	2707.526
CTAL	HK3432	CTALX4448umY2708um	Actin filament severing and depolymerization	0.254093	73	53	4448.187	2707.526
CTAL	HK3432	CTALX4448umY2708um	Neuregulin receptor signaling	0.2502611	73	53	4448.187	2707.526
CTAL	HK3432	CTALX4448umY2708um	JNK signaling cascade	0.24783	73	53	4448.187	2707.526
CTAL	HK3432	CTALX4448umY2708um	Microtubule-based anterograde organelle and vesicle transport	0.2469257	73	53	4448.187	2707.526
CTAL	HK3432	CTALX4448umY2708um	Chaperone-mediated autophagy	0.2452933	73	53	4448.187	2707.526
CTAL	HK3432	CTALX4448umY2708um	Farnesyl pyrophosphate biosynthesis in the mevalonate pathway	0.2430578	73	53	4448.187	2707.526
CTAL	HK3432	CTALX4448umY2708um	Antigen presentation via MHC class I molecules	0.2411899	73	53	4448.187	2707.526
CTAL	HK3432	CTALX4448umY2708um	Carrier-mediated zinc transmembrane transport	0.236034	73	53	4448.187	2707.526
CTAL	HK3432	CTALX4448umY2708um	U4-U6 di-snRNP-selective component synthesis	0.2354394	73	53	4448.187	2707.526
CTAL	HK3432	CTALX4448umY2708um	Pentose phosphate pathway	0.2328976	73	53	4448.187	2707.526
CTAL	HK3432	CTALX4448umY2708um	Initiation of miRNA- and siRNA-mediated mRNA silencing	0.2318177	73	53	4448.187	2707.526
CTAL	HK3432	CTALX4448umY2708um	p38 signaling cascade	0.2285901	73	53	4448.187	2707.526
CTAL	HK3432	CTALX4448umY2708um	Microtubule-based retrograde vesicle and organelle transport	0.2259534	73	53	4448.187	2707.526
CTAL	HK3432	CTALX4448umY2708um	Inhibition of apoptosis	0.2254593	73	53	4448.187	2707.526
iPT	HK3432	iPTX1135umY3708um	Exosome secretion	0.432256	53	15	1135.049	3707.576
iPT	HK3432	iPTX1135umY3708um	Carrier-mediated chloride transmembrane transport	0.415788	53	15	1135.049	3707.576
iPT	HK3432	iPTX1135umY3708um	Early endocytic vesicle and endosome tethering	0.3948439	53	15	1135.049	3707.576
iPT	HK3432	iPTX1135umY3708um	Interaction of integrin with complement and coagulation factors	0.3729459	53	15	1135.049	3707.576
iPT	HK3432	iPTX1135umY3708um	Proteasome assembly	0.3671018	53	15	1135.049	3707.576
iPT	HK3432	iPTX1135umY3708um	Classical complement pathway	0.3649951	53	15	1135.049	3707.576
iPT	HK3432	iPTX1135umY3708um	Vesicle biogenesis at cis-Golgi	0.3505261	53	15	1135.049	3707.576
iPT	HK3432	iPTX1135umY3708um	Phase II biotransformation via glucuronidation	0.3449659	53	15	1135.049	3707.576
iPT	HK3432	iPTX1135umY3708um	Lysosomal degradation of gangliosides to ceramide	0.3403005	53	15	1135.049	3707.576
iPT	HK3432	iPTX1135umY3708um	Phase II biotransformation via gluthatione conjugation	0.3382484	53	15	1135.049	3707.576
iPT	HK3432	iPTX1135umY3708um	Mitochondria-endoplasmic reticulum contact site formation	0.3256508	53	15	1135.049	3707.576
iPT	HK3432	iPTX1135umY3708um	Syndecan receptor signaling	0.3201044	53	15	1135.049	3707.576
iPT	HK3432	iPTX1135umY3708um	ERK 1 2 signaling cascade	0.3168546	53	15	1135.049	3707.576
iPT	HK3432	iPTX1135umY3708um	Induction of ER-phagy	0.3071169	53	15	1135.049	3707.576
iPT	HK3432	iPTX1135umY3708um	Carrier-mediated sodium transmembrane transport	0.3056373	53	15	1135.049	3707.576
iPT	HK3432	iPTX1135umY3708um	Regulation of microtubule nucleation and stabilization at Golgi	0.3005505	53	15	1135.049	3707.576
iPT	HK3432	iPTX1135umY3708um	Cytosolic protein folding	0.2946061	53	15	1135.049	3707.576
iPT	HK3432	iPTX1135umY3708um	Fusion of late endosomes with lysosomes	0.293459	53	15	1135.049	3707.576
iPT	HK3432	iPTX1135umY3708um	Lysosomal protein degradation	0.2923077	53	15	1135.049	3707.576
iPT	HK3432	iPTX1135umY3708um	NADPH-independent ROS detoxification	0.2844647	53	15	1135.049	3707.576
iPT	HK3432	iPTX1135umY3708um	Protein N-linked glycosylation in ER	0.2762947	53	15	1135.049	3707.576
iPT	HK3432	iPTX1135umY3708um	Proteolysis of basement membrane	0.2725576	53	15	1135.049	3707.576
iPT	HK3432	iPTX1135umY3708um	Proteolysis of fibril-forming collagen	0.2725576	53	15	1135.049	3707.576
iPT	HK3432	iPTX1135umY3708um	Regulation of actin dynamics during macropinocytosis	0.2660131	53	15	1135.049	3707.576
iPT	HK3432	iPTX1135umY3708um	Mismatch repair	0.2646263	53	15	1135.049	3707.576
iPT	HK3432	iPTX1135umY3708um	Tetraspanin-enriched microdomain dynamics	0.2633407	53	15	1135.049	3707.576
iPT	HK3432	iPTX1135umY3708um	Late endosomal, vesicle and autophagosomal tethering to lysosomes	0.2563217	53	15	1135.049	3707.576
iPT	HK3432	iPTX1135umY3708um	U2 snRNP-selective component synthesis	0.2522052	53	15	1135.049	3707.576
iPT	HK3432	iPTX1135umY3708um	Intercellular bridge and midbody assembly and organization	0.2442848	53	15	1135.049	3707.576
iPT	HK3432	iPTX1135umY3708um	Endoplasmic reticulum-endosome and lysosome contact site formation	0.2354705	53	15	1135.049	3707.576
GSStromal	HK3432	GSStromalX1920umY2555um	Pre-mRNA capping	0.5030026	76	24	1920.156	2555.181
GSStromal	HK3432	GSStromalX1920umY2555um	Interphase pericentriolar material organization for microtubule nucleation sites	0.4304149	76	24	1920.156	2555.181
GSStromal	HK3432	GSStromalX1920umY2555um	Exosome secretion	0.4042877	76	24	1920.156	2555.181
GSStromal	HK3432	GSStromalX1920umY2555um	SDSA homologous recombination DSB repair	0.3680157	76	24	1920.156	2555.181
GSStromal	HK3432	GSStromalX1920umY2555um	Acyl CoA hydrolysis	0.3608355	76	24	1920.156	2555.181
GSStromal	HK3432	GSStromalX1920umY2555um	Synthesis of secreted semaphorins	0.3415143	76	24	1920.156	2555.181
GSStromal	HK3432	GSStromalX1920umY2555um	Vesicle tethering at cis-Golgi	0.3408616	76	24	1920.156	2555.181
GSStromal	HK3432	GSStromalX1920umY2555um	U4-U6-U5 tri-snRNP recruitment and pre-catalytic spliceosome assembly	0.3357298	76	24	1920.156	2555.181
GSStromal	HK3432	GSStromalX1920umY2555um	Replication stress-induced slowing of S-phase progression	0.3190995	76	24	1920.156	2555.181
GSStromal	HK3432	GSStromalX1920umY2555um	Regulation of G-protein signaling by beta and gamma subunits	0.3153868	76	24	1920.156	2555.181
GSStromal	HK3432	GSStromalX1920umY2555um	DNA damage-induced G2-M arrest	0.3019915	76	24	1920.156	2555.181
GSStromal	HK3432	GSStromalX1920umY2555um	Clathrin-mediated endosomal vesicle biogenesis for retrograde transport to the TGN	0.2977585	76	24	1920.156	2555.181
GSStromal	HK3432	GSStromalX1920umY2555um	SMAD signaling cascade	0.2958606	76	24	1920.156	2555.181
GSStromal	HK3432	GSStromalX1920umY2555um	Cardiolipin biosynthesis and remodeling	0.2840347	76	24	1920.156	2555.181
GSStromal	HK3432	GSStromalX1920umY2555um	Intracellular triacylglycerol mobilization	0.2832735	76	24	1920.156	2555.181
GSStromal	HK3432	GSStromalX1920umY2555um	m6A methylation and demethylation of mRNA	0.275438	76	24	1920.156	2555.181
GSStromal	HK3432	GSStromalX1920umY2555um	U2 snRNP-selective component synthesis	0.2678863	76	24	1920.156	2555.181
GSStromal	HK3432	GSStromalX1920umY2555um	Eukaryotic kinetochore assembly	0.259223	76	24	1920.156	2555.181
GSStromal	HK3432	GSStromalX1920umY2555um	Vesicle trafficking involved in biogenesis of lysosome-related organelles	0.2490286	76	24	1920.156	2555.181
GSStromal	HK3432	GSStromalX1920umY2555um	Regulation of microtubule nucleation and stabilization at Golgi	0.2454045	76	24	1920.156	2555.181
GSStromal	HK3432	GSStromalX1920umY2555um	Chaperone-mediated autophagy	0.2401785	76	24	1920.156	2555.181
GSStromal	HK3432	GSStromalX1920umY2555um	Restriction point	0.2369644	76	24	1920.156	2555.181
GSStromal	HK3432	GSStromalX1920umY2555um	COP9 signalosome-mediated regulation of cullin-RING ubiquitin ligases	0.2366739	76	24	1920.156	2555.181
GSStromal	HK3432	GSStromalX1920umY2555um	Phase II biotransformation via glucuronidation	0.2336475	76	24	1920.156	2555.181
GSStromal	HK3432	GSStromalX1920umY2555um	Vesicle tethering at plasma membrane	0.2302106	76	24	1920.156	2555.181
GSStromal	HK3432	GSStromalX1920umY2555um	Mitochondria-endoplasmic reticulum contact site formation	0.2299151	76	24	1920.156	2555.181
GSStromal	HK3432	GSStromalX1920umY2555um	Biosynthesis of fibril-forming collagen	0.2270106	76	24	1920.156	2555.181
GSStromal	HK3432	GSStromalX1920umY2555um	Mitochondrial coupling to microtubule transport system	0.22687	76	24	1920.156	2555.181
GSStromal	HK3432	GSStromalX1920umY2555um	TREX-2-mediated nuclear mRNA export	0.2263693	76	24	1920.156	2555.181
GSStromal	HK3432	GSStromalX1920umY2555um	Glutathione biosynthesis, regeneration and glutathione-dependent peroxide detoxification	0.2242899	76	24	1920.156	2555.181
CTAL	HK3432	CTALX1572umY1152um	m6A methylation and demethylation of mRNA	0.3934052	104	20	1572.477	1152.396
CTAL	HK3432	CTALX1572umY1152um	Classical complement pathway	0.3264456	104	20	1572.477	1152.396
CTAL	HK3432	CTALX1572umY1152um	Lipid raft dynamics	0.3196213	104	20	1572.477	1152.396
CTAL	HK3432	CTALX1572umY1152um	Integrin-basement membrane interaction and signaling	0.3106028	104	20	1572.477	1152.396
CTAL	HK3432	CTALX1572umY1152um	Ceramide biosynthesis	0.2997162	104	20	1572.477	1152.396
CTAL	HK3432	CTALX1572umY1152um	SMAD signaling cascade	0.2974582	104	20	1572.477	1152.396
CTAL	HK3432	CTALX1572umY1152um	Heparin and heparan sulfate chain biosynthesis	0.2932985	104	20	1572.477	1152.396
CTAL	HK3432	CTALX1572umY1152um	LINC complex-mediated nuclear-cytoskeletal coupling	0.2931766	104	20	1572.477	1152.396
CTAL	HK3432	CTALX1572umY1152um	Malate aspartate shuttle	0.2925588	104	20	1572.477	1152.396
CTAL	HK3432	CTALX1572umY1152um	Fibroblast growth factor receptor signaling	0.2887729	104	20	1572.477	1152.396
CTAL	HK3432	CTALX1572umY1152um	Vesicle tethering at cis-Golgi	0.2870757	104	20	1572.477	1152.396
CTAL	HK3432	CTALX1572umY1152um	Mismatch repair	0.2677988	104	20	1572.477	1152.396
CTAL	HK3432	CTALX1572umY1152um	Nucleosome assembly	0.262831	104	20	1572.477	1152.396
CTAL	HK3432	CTALX1572umY1152um	Catecholamine metabolism	0.2620105	104	20	1572.477	1152.396
CTAL	HK3432	CTALX1572umY1152um	Initiation of phagocytosis via Ig receptors	0.2542484	104	20	1572.477	1152.396
CTAL	HK3432	CTALX1572umY1152um	Protein N-linked glycosylation in ER	0.2414531	104	20	1572.477	1152.396
CTAL	HK3432	CTALX1572umY1152um	Neuregulin receptor signaling	0.2412533	104	20	1572.477	1152.396
CTAL	HK3432	CTALX1572umY1152um	Endogenous control of complement activity	0.239852	104	20	1572.477	1152.396
CTAL	HK3432	CTALX1572umY1152um	TREX-mediated coupling of splicing and mRNA export	0.2386326	104	20	1572.477	1152.396
CTAL	HK3432	CTALX1572umY1152um	Ras signaling pathway	0.2366787	104	20	1572.477	1152.396
CTAL	HK3432	CTALX1572umY1152um	Early endocytic vesicle and endosome fusion	0.2296224	104	20	1572.477	1152.396
CTAL	HK3432	CTALX1572umY1152um	Pyrimidine biosynthesis and salvage	0.2263966	104	20	1572.477	1152.396
CTAL	HK3432	CTALX1572umY1152um	U5 snRNP-selective component synthesis	0.2252496	104	20	1572.477	1152.396
CTAL	HK3432	CTALX1572umY1152um	Lysosomal pH regulation	0.2252134	104	20	1572.477	1152.396
CTAL	HK3432	CTALX1572umY1152um	Lipid droplet biogenesis	0.2248199	104	20	1572.477	1152.396
CTAL	HK3432	CTALX1572umY1152um	Microtubule-based retrograde vesicle and organelle transport	0.2245729	104	20	1572.477	1152.396
CTAL	HK3432	CTALX1572umY1152um	Immunoproteasome organization	0.2228752	104	20	1572.477	1152.396
CTAL	HK3432	CTALX1572umY1152um	VDJ recombination	0.2219321	104	20	1572.477	1152.396
CTAL	HK3432	CTALX1572umY1152um	Proteolysis of proteoglycans	0.2205497	104	20	1572.477	1152.396
CTAL	HK3432	CTALX1572umY1152um	Nucleosome disassembly	0.2199739	104	20	1572.477	1152.396
CTAL	HK3432	CTALX4536umY1655um	Inward rectifier potassium flux	0.4086408	94	54	4536.426	1655.437
CTAL	HK3432	CTALX4536umY1655um	Dystrophin or utrophin complex-mediated coupling between cytoskeleton and ECM	0.4020715	94	54	4536.426	1655.437
CTAL	HK3432	CTALX4536umY1655um	Synthesis of secreted semaphorins	0.3494778	94	54	4536.426	1655.437
CTAL	HK3432	CTALX4536umY1655um	mTORC2 signaling pathway	0.3055919	94	54	4536.426	1655.437
CTAL	HK3432	CTALX4536umY1655um	Vesicle tethering at plasma membrane	0.2957879	94	54	4536.426	1655.437
CTAL	HK3432	CTALX4536umY1655um	mRNA storage, translational repression and degradation by cytosolic processing bodies	0.2944299	94	54	4536.426	1655.437
CTAL	HK3432	CTALX4536umY1655um	Phosphoglyceride remodelling via Lands cycle	0.2849678	94	54	4536.426	1655.437
CTAL	HK3432	CTALX4536umY1655um	Lysosomal degradation of chondroitin and dermatan sulfate	0.2712794	94	54	4536.426	1655.437
CTAL	HK3432	CTALX4536umY1655um	Glycogen synthesis and glycogenolysis	0.2676371	94	54	4536.426	1655.437
CTAL	HK3432	CTALX4536umY1655um	Phenylalanine and tyrosine degradation pathway	0.2674935	94	54	4536.426	1655.437
CTAL	HK3432	CTALX4536umY1655um	Initiation of phagocytosis of apoptotic cells	0.2667539	94	54	4536.426	1655.437
CTAL	HK3432	CTALX4536umY1655um	Biosynthesis and Golgi import of UDP-activated sugars for glycan synthesis	0.2666885	94	54	4536.426	1655.437
CTAL	HK3432	CTALX4536umY1655um	GPCR desensitization and endocytic adaptor recruitment	0.2663185	94	54	4536.426	1655.437
CTAL	HK3432	CTALX4536umY1655um	DNA damage-induced G2-M arrest	0.2662967	94	54	4536.426	1655.437
CTAL	HK3432	CTALX4536umY1655um	SDSA homologous recombination DSB repair	0.2536553	94	54	4536.426	1655.437
CTAL	HK3432	CTALX4536umY1655um	Calcineurin-NFAT signaling pathway	0.2494168	94	54	4536.426	1655.437
CTAL	HK3432	CTALX4536umY1655um	Cellular urate import and export	0.2469434	94	54	4536.426	1655.437
CTAL	HK3432	CTALX4536umY1655um	Endoplasmic reticulum-golgi contact site formation	0.2428198	94	54	4536.426	1655.437
CTAL	HK3432	CTALX4536umY1655um	Glutathione biosynthesis, regeneration and glutathione-dependent peroxide detoxification	0.239199	94	54	4536.426	1655.437
CTAL	HK3432	CTALX4536umY1655um	Integrin costamere-mediated coupling between cytoskeleton and ECM	0.2373799	94	54	4536.426	1655.437
CTAL	HK3432	CTALX4536umY1655um	Degradation of pre-mRNA by nuclear exosome	0.2352172	94	54	4536.426	1655.437
CTAL	HK3432	CTALX4536umY1655um	Fatty acid activation	0.2347172	94	54	4536.426	1655.437
CTAL	HK3432	CTALX4536umY1655um	Mismatch repair	0.2329943	94	54	4536.426	1655.437
CTAL	HK3432	CTALX4536umY1655um	Microvillus assembly and organization	0.2317097	94	54	4536.426	1655.437
CTAL	HK3432	CTALX4536umY1655um	Nodal growth differentiation factor receptor signaling	0.23094	94	54	4536.426	1655.437
CTAL	HK3432	CTALX4536umY1655um	Support for large vesicle biogenesis at ER	0.2287954	94	54	4536.426	1655.437
CTAL	HK3432	CTALX4536umY1655um	Actin filament severing and depolymerization	0.2256712	94	54	4536.426	1655.437
CTAL	HK3432	CTALX4536umY1655um	Endoplasmic reticulum contact site-mediated cholesterol transfer	0.2244735	94	54	4536.426	1655.437
CTAL	HK3432	CTALX4536umY1655um	Initiation of phagocytosis via Ig receptors	0.2226579	94	54	4536.426	1655.437
CTAL	HK3432	CTALX4536umY1655um	Pyrimidine biosynthesis and salvage	0.2226397	94	54	4536.426	1655.437
CTAL	HK3432	CTALX4187umY1755um	SDSA homologous recombination DSB repair	0.5680157	92	50	4187.238	1754.99
CTAL	HK3432	CTALX4187umY1755um	Lysosomal degradation of chondroitin and dermatan sulfate	0.4553525	92	50	4187.238	1754.99
CTAL	HK3432	CTALX4187umY1755um	Nodal growth differentiation factor receptor signaling	0.4199739	92	50	4187.238	1754.99
CTAL	HK3432	CTALX4187umY1755um	Catecholamine metabolism	0.3738903	92	50	4187.238	1754.99
CTAL	HK3432	CTALX4187umY1755um	Mother and daughter centriole organization around microtubule triplets	0.3719324	92	50	4187.238	1754.99
CTAL	HK3432	CTALX4187umY1755um	Inositol metabolism and transport	0.3718391	92	50	4187.238	1754.99
CTAL	HK3432	CTALX4187umY1755um	Cardiomyocyte pacemaker current generation	0.360642	92	50	4187.238	1754.99
CTAL	HK3432	CTALX4187umY1755um	Protein O-linked glycosylation in Golgi Apparatus	0.3426332	92	50	4187.238	1754.99
CTAL	HK3432	CTALX4187umY1755um	Phase I biotransformation via alcohol and aldehyde dehydrogenases	0.3370346	92	50	4187.238	1754.99
CTAL	HK3432	CTALX4187umY1755um	Centriole duplication	0.3364052	92	50	4187.238	1754.99
CTAL	HK3432	CTALX4187umY1755um	Roundabout signaling	0.3324627	92	50	4187.238	1754.99
CTAL	HK3432	CTALX4187umY1755um	Stimulus-dependent and constitutive channel-mediated calcium entry	0.3287206	92	50	4187.238	1754.99
CTAL	HK3432	CTALX4187umY1755um	Procollagen processing in the ER	0.3114995	92	50	4187.238	1754.99
CTAL	HK3432	CTALX4187umY1755um	Bridge-mediated phospholipid transfer at organelle contact sites	0.3095005	92	50	4187.238	1754.99
CTAL	HK3432	CTALX4187umY1755um	TREX-2-mediated nuclear mRNA export	0.3093216	92	50	4187.238	1754.99
CTAL	HK3432	CTALX4187umY1755um	Mitochondria-endoplasmic reticulum contact site formation	0.3047495	92	50	4187.238	1754.99
CTAL	HK3432	CTALX4187umY1755um	Late endosomal, vesicle and autophagosomal tethering to lysosomes	0.2945787	92	50	4187.238	1754.99
CTAL	HK3432	CTALX4187umY1755um	Microtubule-based anterograde organelle and vesicle transport	0.2936119	92	50	4187.238	1754.99
CTAL	HK3432	CTALX4187umY1755um	Quiescence- and senescence-associated cell cycle arrest	0.2920614	92	50	4187.238	1754.99
CTAL	HK3432	CTALX4187umY1755um	Non-vesicular ceramide transport	0.2903394	92	50	4187.238	1754.99
CTAL	HK3432	CTALX4187umY1755um	Basement membrane attachment to cell surface	0.2899118	92	50	4187.238	1754.99
CTAL	HK3432	CTALX4187umY1755um	Semaphorin presentation on cell surface	0.2886312	92	50	4187.238	1754.99
CTAL	HK3432	CTALX4187umY1755um	Tandem WH2-domain-mediated actin filament nucleation	0.2866841	92	50	4187.238	1754.99
CTAL	HK3432	CTALX4187umY1755um	Initiation of phagocytosis of apoptotic cells	0.2823145	92	50	4187.238	1754.99
CTAL	HK3432	CTALX4187umY1755um	Regulation of G-protein signaling by beta and gamma subunits	0.2817953	92	50	4187.238	1754.99
CTAL	HK3432	CTALX4187umY1755um	Phenylalanine and tyrosine degradation pathway	0.2808094	92	50	4187.238	1754.99
CTAL	HK3432	CTALX4187umY1755um	Phospholipid translocation from outer to inner membrane leaflets	0.2633926	92	50	4187.238	1754.99
CTAL	HK3432	CTALX4187umY1755um	Mitochondrial fusion	0.2609872	92	50	4187.238	1754.99
CTAL	HK3432	CTALX4187umY1755um	Carnitine biosynthesis and transmembrane transport	0.2586545	92	50	4187.238	1754.99
CTAL	HK3432	CTALX4187umY1755um	Intrinsic apoptosis pathway	0.2476366	92	50	4187.238	1754.99
CTAL	HK3432	CTALX612umY2204um	DNA end protection and promotion of NHEJ	0.4246736	83	9	612.3987	2203.73
CTAL	HK3432	CTALX612umY2204um	Coenzyme A biosynthesis from pantothenate	0.4169713	83	9	612.3987	2203.73
CTAL	HK3432	CTALX612umY2204um	NADPH-independent ROS detoxification	0.3969974	83	9	612.3987	2203.73
CTAL	HK3432	CTALX612umY2204um	Tubulin actylation and deacetylation	0.3368146	83	9	612.3987	2203.73
CTAL	HK3432	CTALX612umY2204um	Extrinsic apoptosis pathway	0.3304348	83	9	612.3987	2203.73
CTAL	HK3432	CTALX612umY2204um	Malate aspartate shuttle	0.324282	83	9	612.3987	2203.73
CTAL	HK3432	CTALX612umY2204um	MICOS-dependent maintenance of mitochondrial cristae architecture	0.3233842	83	9	612.3987	2203.73
CTAL	HK3432	CTALX612umY2204um	Biosynthesis of the glycosaminoglycan-protein linkage region	0.3044387	83	9	612.3987	2203.73
CTAL	HK3432	CTALX612umY2204um	Endoplasmic reticulum contact site-mediated cholesterol transfer	0.2958606	83	9	612.3987	2203.73
CTAL	HK3432	CTALX612umY2204um	Centrosomal subdistal appendage organization for microtubule anchoring	0.2955613	83	9	612.3987	2203.73
CTAL	HK3432	CTALX612umY2204um	Transcription repression	0.2940215	83	9	612.3987	2203.73
CTAL	HK3432	CTALX612umY2204um	Ketone body metabolism and transport	0.2849059	83	9	612.3987	2203.73
CTAL	HK3432	CTALX612umY2204um	Glutathione biosynthesis, regeneration and glutathione-dependent peroxide detoxification	0.2814234	83	9	612.3987	2203.73
CTAL	HK3432	CTALX612umY2204um	Support for RNA polymerase II- and III-mediated snRNA transcription	0.2807689	83	9	612.3987	2203.73
CTAL	HK3432	CTALX612umY2204um	Insulin receptor signaling	0.2802872	83	9	612.3987	2203.73
CTAL	HK3432	CTALX612umY2204um	Transcriptional control of myofibrillogenesis	0.266188	83	9	612.3987	2203.73
CTAL	HK3432	CTALX612umY2204um	Carnitine shuttle	0.2532637	83	9	612.3987	2203.73
CTAL	HK3432	CTALX612umY2204um	Generation of electrochemical gradients by Na-K-ATPase	0.2527769	83	9	612.3987	2203.73
CTAL	HK3432	CTALX612umY2204um	Polyamine biosynthesis and interconversion	0.2443913	83	9	612.3987	2203.73
CTAL	HK3432	CTALX612umY2204um	Formin-mediated linear actin filament nucleation and elongation	0.2416476	83	9	612.3987	2203.73
CTAL	HK3432	CTALX612umY2204um	Canonical deadenylation of cytosolic mRNA by CCR4-NOT complex	0.233367	83	9	612.3987	2203.73
CTAL	HK3432	CTALX612umY2204um	Induction of ER-phagy	0.2312999	83	9	612.3987	2203.73
CTAL	HK3432	CTALX612umY2204um	Exosome secretion	0.2234193	83	9	612.3987	2203.73
CTAL	HK3432	CTALX612umY2204um	Mitochondrial iron-sulfur protein assembly	0.2206687	83	9	612.3987	2203.73
CTAL	HK3432	CTALX612umY2204um	Plasmalogen biosynthesis	0.2159103	83	9	612.3987	2203.73
CTAL	HK3432	CTALX612umY2204um	Aspartate and arginine metabolism	0.2141612	83	9	612.3987	2203.73
CTAL	HK3432	CTALX612umY2204um	Glycogen synthesis and glycogenolysis	0.2138262	83	9	612.3987	2203.73
CTAL	HK3432	CTALX612umY2204um	Purine biosynthesis and salvage	0.211918	83	9	612.3987	2203.73
CTAL	HK3432	CTALX612umY2204um	Coagulation cascade	0.2054631	83	9	612.3987	2203.73
CTAL	HK3432	CTALX612umY2204um	Integrator-mediated nuclear snRNA processing	0.2033344	83	9	612.3987	2203.73
PC	HK3432	PCX2966umY2656um	HDL synthesis and organization for reverse lipid transport	0.3936031	74	36	2966.212	2656.241
PC	HK3432	PCX2966umY2656um	Phosphoglyceride remodelling via Lands cycle	0.3619483	74	36	2966.212	2656.241
PC	HK3432	PCX2966umY2656um	Nonsense-mediated mRNA decay pathway	0.3271004	74	36	2966.212	2656.241
PC	HK3432	PCX2966umY2656um	Centrosomal subdistal appendage organization for microtubule anchoring	0.2912533	74	36	2966.212	2656.241
PC	HK3432	PCX2966umY2656um	Chondroitin sulfate and dermatan sulfate chain biosynthesis	0.2869565	74	36	2966.212	2656.241
PC	HK3432	PCX2966umY2656um	m6A methylation and demethylation of mRNA	0.2824029	74	36	2966.212	2656.241
PC	HK3432	PCX2966umY2656um	Chemically and physiologically gated channel-mediated sodium transmembrane movement	0.2765013	74	36	2966.212	2656.241
PC	HK3432	PCX2966umY2656um	Nucleosome disassembly	0.2736292	74	36	2966.212	2656.241
PC	HK3432	PCX2966umY2656um	Nuclear intermediate filaments	0.2711488	74	36	2966.212	2656.241
PC	HK3432	PCX2966umY2656um	Intracellular triacylglycerol mobilization	0.2668408	74	36	2966.212	2656.241
PC	HK3432	PCX2966umY2656um	Roundabout signaling	0.2646643	74	36	2966.212	2656.241
PC	HK3432	PCX2966umY2656um	Initiation of RNA polymerase III-mediated 5S rRNA and tRNA transcription	0.2599608	74	36	2966.212	2656.241
PC	HK3432	PCX2966umY2656um	Cytosolic mRNA decapping and 5' degradation	0.2535936	74	36	2966.212	2656.241
PC	HK3432	PCX2966umY2656um	Class switch recombination	0.2468893	74	36	2966.212	2656.241
PC	HK3432	PCX2966umY2656um	DNA damage-induced G2-M arrest	0.2449668	74	36	2966.212	2656.241
PC	HK3432	PCX2966umY2656um	Heme synthesis	0.2426302	74	36	2966.212	2656.241
PC	HK3432	PCX2966umY2656um	Pre-mRNA 3-end-cleavage and polyadenylation	0.2412056	74	36	2966.212	2656.241
PC	HK3432	PCX2966umY2656um	Carrier-mediated zinc transmembrane transport	0.2394642	74	36	2966.212	2656.241
PC	HK3432	PCX2966umY2656um	ER unfolded protein response pathway	0.2388965	74	36	2966.212	2656.241
PC	HK3432	PCX2966umY2656um	Semaphorin receptor signaling	0.2336655	74	36	2966.212	2656.241
PC	HK3432	PCX2966umY2656um	Mismatch repair	0.2327144	74	36	2966.212	2656.241
PC	HK3432	PCX2966umY2656um	Assembly of core replication fork machinery	0.2242556	74	36	2966.212	2656.241
PC	HK3432	PCX2966umY2656um	Vesicle trafficking involved in biogenesis of lysosome-related organelles	0.219952	74	36	2966.212	2656.241
PC	HK3432	PCX2966umY2656um	Bridge-mediated phospholipid transfer at organelle contact sites	0.2188486	74	36	2966.212	2656.241
PC	HK3432	PCX2966umY2656um	Degradation of pre-mRNA by nuclear exosome	0.2162692	74	36	2966.212	2656.241
PC	HK3432	PCX2966umY2656um	Fibroblast growth factor receptor signaling	0.2144909	74	36	2966.212	2656.241
PC	HK3432	PCX2966umY2656um	Cholesterol biosynthesis from farnesyl pyrophosphate	0.2018882	74	36	2966.212	2656.241
PC	HK3432	PCX2966umY2656um	Transcription repression	0.2013231	74	36	2966.212	2656.241
PC	HK3432	PCX2966umY2656um	Microtubule-based anterograde organelle and vesicle transport	0.2004571	74	36	2966.212	2656.241
PC	HK3432	PCX2966umY2656um	Stimulus-dependent and constitutive channel-mediated calcium entry	0.1979112	74	36	2966.212	2656.241
PC	HK3432	PCX1744umY5862um	DNA end protection and promotion of NHEJ	0.4127937	10	22	1743.677	5862.284
PC	HK3432	PCX1744umY5862um	Intrinsic apoptosis pathway	0.3834354	10	22	1743.677	5862.284
PC	HK3432	PCX1744umY5862um	Actin filament severing and depolymerization	0.3156516	10	22	1743.677	5862.284
PC	HK3432	PCX1744umY5862um	SDSA homologous recombination DSB repair	0.2951697	10	22	1743.677	5862.284
PC	HK3432	PCX1744umY5862um	Generation of electrochemical gradients by Na-K-ATPase	0.281934	10	22	1743.677	5862.284
PC	HK3432	PCX1744umY5862um	Phenylalanine and tyrosine degradation pathway	0.2723238	10	22	1743.677	5862.284
PC	HK3432	PCX1744umY5862um	Mitochondrial tRNA amino acid activation	0.2669161	10	22	1743.677	5862.284
PC	HK3432	PCX1744umY5862um	Carrier-mediated chloride transmembrane transport	0.2666791	10	22	1743.677	5862.284
PC	HK3432	PCX1744umY5862um	Initiation of RNA polymerase III-mediated 5S rRNA and tRNA transcription	0.2663059	10	22	1743.677	5862.284
PC	HK3432	PCX1744umY5862um	U1 and U2 snRNP recruitment and pre-spliceosome assembly	0.264229	10	22	1743.677	5862.284
PC	HK3432	PCX1744umY5862um	Induction of lysophagy	0.25953	10	22	1743.677	5862.284
PC	HK3432	PCX1744umY5862um	Inhibition of apoptosis	0.2548308	10	22	1743.677	5862.284
PC	HK3432	PCX1744umY5862um	Clathrin-mediated endosomal vesicle biogenesis for retrograde transport to the TGN	0.2529282	10	22	1743.677	5862.284
PC	HK3432	PCX1744umY5862um	Procollagen processing in the ER	0.2522868	10	22	1743.677	5862.284
PC	HK3432	PCX1744umY5862um	Protein import across and into outer mitochondrial membrane	0.2489049	10	22	1743.677	5862.284
PC	HK3432	PCX1744umY5862um	Mitochondria-endoplasmic reticulum contact site formation	0.2480172	10	22	1743.677	5862.284
PC	HK3432	PCX1744umY5862um	Mitochondrial fusion	0.2480172	10	22	1743.677	5862.284
PC	HK3432	PCX1744umY5862um	Protein farnesylation and geranylgeranylation	0.2436316	10	22	1743.677	5862.284
PC	HK3432	PCX1744umY5862um	Regulation of G-protein signaling by beta and gamma subunits	0.2421387	10	22	1743.677	5862.284
PC	HK3432	PCX1744umY5862um	Smooth muscle thin myofilament organization	0.2413207	10	22	1743.677	5862.284
PC	HK3432	PCX1744umY5862um	Translation elongation	0.2378694	10	22	1743.677	5862.284
PC	HK3432	PCX1744umY5862um	Tetraspanin-enriched microdomain dynamics	0.2321788	10	22	1743.677	5862.284
PC	HK3432	PCX1744umY5862um	Exosome secretion	0.2308195	10	22	1743.677	5862.284
PC	HK3432	PCX1744umY5862um	Rab1 activation in cis-Golgi vesicle tethering and autophagosome biogenesis	0.2275997	10	22	1743.677	5862.284
PC	HK3432	PCX1744umY5862um	Clathrin-mediated vesicle traffic from TGN to endosomal lysosomal system	0.2270308	10	22	1743.677	5862.284
PC	HK3432	PCX1744umY5862um	Mitochondrial coupling to microtubule transport system	0.2236747	10	22	1743.677	5862.284
PC	HK3432	PCX1744umY5862um	Calcineurin-NFAT signaling pathway	0.2205841	10	22	1743.677	5862.284
PC	HK3432	PCX1744umY5862um	Immunoproteasome organization	0.2176515	10	22	1743.677	5862.284
PC	HK3432	PCX1744umY5862um	p38 signaling cascade	0.2171018	10	22	1743.677	5862.284
PC	HK3432	PCX1744umY5862um	Carrier-mediated zinc transmembrane transport	0.213329	10	22	1743.677	5862.284
CTAL	HK3432	CTALX6368umY3um	Malate aspartate shuttle	0.3942559	127	75	6368.343	3.016742
CTAL	HK3432	CTALX6368umY3um	Inositol metabolism and transport	0.3627881	127	75	6368.343	3.016742
CTAL	HK3432	CTALX6368umY3um	G protein-regulated phospholipase C beta signaling cascade	0.3595449	127	75	6368.343	3.016742
CTAL	HK3432	CTALX6368umY3um	Coagulation cascade	0.3293068	127	75	6368.343	3.016742
CTAL	HK3432	CTALX6368umY3um	Pre-mRNA capping	0.3160574	127	75	6368.343	3.016742
CTAL	HK3432	CTALX6368umY3um	Centrosomal subdistal appendage organization for microtubule anchoring	0.2955613	127	75	6368.343	3.016742
CTAL	HK3432	CTALX6368umY3um	Cobalamin metabolism	0.2662967	127	75	6368.343	3.016742
CTAL	HK3432	CTALX6368umY3um	Viral RNA-activated RIG-I-like signaling	0.2541756	127	75	6368.343	3.016742
CTAL	HK3432	CTALX6368umY3um	Bridge-mediated phospholipid transfer at organelle contact sites	0.2510611	127	75	6368.343	3.016742
CTAL	HK3432	CTALX6368umY3um	Mitochondrial fusion	0.2491369	127	75	6368.343	3.016742
CTAL	HK3432	CTALX6368umY3um	Inward rectifier potassium flux	0.2472522	127	75	6368.343	3.016742
CTAL	HK3432	CTALX6368umY3um	Phase I biotransformation via alcohol and aldehyde dehydrogenases	0.2459643	127	75	6368.343	3.016742
CTAL	HK3432	CTALX6368umY3um	Semaphorin receptor signaling	0.231787	127	75	6368.343	3.016742
CTAL	HK3432	CTALX6368umY3um	Electron transport chain	0.2306082	127	75	6368.343	3.016742
CTAL	HK3432	CTALX6368umY3um	Phase II biotransformation via gluthatione conjugation	0.2214757	127	75	6368.343	3.016742
CTAL	HK3432	CTALX6368umY3um	NFkB signaling pathway	0.2212373	127	75	6368.343	3.016742
CTAL	HK3432	CTALX6368umY3um	alpha and beta tubulin biogenesis and heterodimer assembly	0.2192758	127	75	6368.343	3.016742
CTAL	HK3432	CTALX6368umY3um	Carrier-mediated bicarbonate transmembrane transport	0.2114016	127	75	6368.343	3.016742
CTAL	HK3432	CTALX6368umY3um	Generation of electrochemical gradients by Na-K-ATPase	0.209572	127	75	6368.343	3.016742
CTAL	HK3432	CTALX6368umY3um	Support for RNA polymerase II- and III-mediated snRNA transcription	0.2052813	127	75	6368.343	3.016742
CTAL	HK3432	CTALX6368umY3um	MICOS-dependent maintenance of mitochondrial cristae architecture	0.2051561	127	75	6368.343	3.016742
CTAL	HK3432	CTALX6368umY3um	Vesicle tethering at plasma membrane	0.204793	127	75	6368.343	3.016742
CTAL	HK3432	CTALX6368umY3um	Carrier-mediated potassium transmembrane transport	0.2002611	127	75	6368.343	3.016742
CTAL	HK3432	CTALX6368umY3um	Contractile ring assembly and constriction	0.2001797	127	75	6368.343	3.016742
CTAL	HK3432	CTALX6368umY3um	Amyloid precursor protein cleavage	0.198831	127	75	6368.343	3.016742
CTAL	HK3432	CTALX6368umY3um	Okazaki-fragment maturation and DNA synthesis during NER, MMR, BER and HR	0.1975366	127	75	6368.343	3.016742
CTAL	HK3432	CTALX6368umY3um	Glutamate and glutamine metabolism	0.1974501	127	75	6368.343	3.016742
CTAL	HK3432	CTALX6368umY3um	SMAD signaling cascade	0.1870733	127	75	6368.343	3.016742
CTAL	HK3432	CTALX6368umY3um	HDL synthesis and organization for reverse lipid transport	0.1865535	127	75	6368.343	3.016742
CTAL	HK3432	CTALX6368umY3um	Co-translational ER protein import and insertion into ER membrane	0.1851488	127	75	6368.343	3.016742
PTS3	HK3432	PTS3X3927umY703um	Nodal growth differentiation factor receptor signaling	0.3691906	113	47	3927.044	702.9009
PTS3	HK3432	PTS3X3927umY703um	Sphingomyelin biosynthesis from ceramide	0.3458225	113	47	3927.044	702.9009
PTS3	HK3432	PTS3X3927umY703um	Degradation of deadenylated mRNA by cytosolic exosome	0.3429131	113	47	3927.044	702.9009
PTS3	HK3432	PTS3X3927umY703um	Carnitine biosynthesis and transmembrane transport	0.3340487	113	47	3927.044	702.9009
PTS3	HK3432	PTS3X3927umY703um	Restriction point	0.3217865	113	47	3927.044	702.9009
PTS3	HK3432	PTS3X3927umY703um	Initiation of phagocytosis of apoptotic cells	0.3178163	113	47	3927.044	702.9009
PTS3	HK3432	PTS3X3927umY703um	Support for RNA polymerase II- and III-mediated snRNA transcription	0.3096016	113	47	3927.044	702.9009
PTS3	HK3432	PTS3X3927umY703um	Mitochondria-endoplasmic reticulum contact site formation	0.3053093	113	47	3927.044	702.9009
PTS3	HK3432	PTS3X3927umY703um	Inhibition of fibrinolysis	0.2890413	113	47	3927.044	702.9009
PTS3	HK3432	PTS3X3927umY703um	Proteolysis of matricellular proteins	0.2826205	113	47	3927.044	702.9009
PTS3	HK3432	PTS3X3927umY703um	Interaction of integrin with complement and coagulation factors	0.2791381	113	47	3927.044	702.9009
PTS3	HK3432	PTS3X3927umY703um	gp130 receptor signaling	0.2736292	113	47	3927.044	702.9009
PTS3	HK3432	PTS3X3927umY703um	Regulation of nuclear and cytoplasmic mRNA fate by the exon junction complex	0.2725534	113	47	3927.044	702.9009
PTS3	HK3432	PTS3X3927umY703um	Z-disc organization	0.2607073	113	47	3927.044	702.9009
PTS3	HK3432	PTS3X3927umY703um	Induction of ER-phagy	0.2583878	113	47	3927.044	702.9009
PTS3	HK3432	PTS3X3927umY703um	Endoplasmic reticulum tubulus maintenance	0.2527185	113	47	3927.044	702.9009
PTS3	HK3432	PTS3X3927umY703um	Mismatch repair	0.2520295	113	47	3927.044	702.9009
PTS3	HK3432	PTS3X3927umY703um	Endoplasmic reticulum-golgi contact site formation	0.2502611	113	47	3927.044	702.9009
PTS3	HK3432	PTS3X3927umY703um	DNA damage-induced G1-S arrest	0.2465505	113	47	3927.044	702.9009
PTS3	HK3432	PTS3X3927umY703um	Eukaryotic motile axoneme organization	0.2433481	113	47	3927.044	702.9009
PTS3	HK3432	PTS3X3927umY703um	Crosslinking between different cytoskeletal networks and nuclear envelope components	0.2428851	113	47	3927.044	702.9009
PTS3	HK3432	PTS3X3927umY703um	Proteolysis of basement membrane	0.2423253	113	47	3927.044	702.9009
PTS3	HK3432	PTS3X3927umY703um	Protein import across and into outer mitochondrial membrane	0.2360902	113	47	3927.044	702.9009
PTS3	HK3432	PTS3X3927umY703um	Purine biosynthesis and salvage	0.2342166	113	47	3927.044	702.9009
PTS3	HK3432	PTS3X3927umY703um	Nucleosome assembly	0.2317097	113	47	3927.044	702.9009
PTS3	HK3432	PTS3X3927umY703um	Cellular xenobiotic uptake and efflux	0.2311251	113	47	3927.044	702.9009
PTS3	HK3432	PTS3X3927umY703um	Proline metabolism	0.2296345	113	47	3927.044	702.9009
PTS3	HK3432	PTS3X3927umY703um	Folate cycle	0.2294047	113	47	3927.044	702.9009
PTS3	HK3432	PTS3X3927umY703um	Lysosomal degradation of gangliosides to ceramide	0.2243165	113	47	3927.044	702.9009
PTS3	HK3432	PTS3X3927umY703um	Microtubule-based anterograde organelle and vesicle transport	0.2242899	113	47	3927.044	702.9009
CTAL	HK3432	CTALX176umY3957um	Cellular uptake and efflux of free cholesterol	0.5481723	48	4	175.7252	3957.212
CTAL	HK3432	CTALX176umY3957um	Endogenous control of complement activity	0.4491239	48	4	175.7252	3957.212
CTAL	HK3432	CTALX176umY3957um	Basement membrane attachment to cell surface	0.4107085	48	4	175.7252	3957.212
CTAL	HK3432	CTALX176umY3957um	Upstream regulation of lamellipodium dynamics	0.4044975	48	4	175.7252	3957.212
CTAL	HK3432	CTALX176umY3957um	Biosynthesis of fibril-forming collagen	0.40222	48	4	175.7252	3957.212
CTAL	HK3432	CTALX176umY3957um	Nodal growth differentiation factor receptor signaling	0.3561358	48	4	175.7252	3957.212
CTAL	HK3432	CTALX176umY3957um	Transcription by RNA polymerase II	0.3463552	48	4	175.7252	3957.212
CTAL	HK3432	CTALX176umY3957um	Mitochondrial translation elongation	0.333551	48	4	175.7252	3957.212
CTAL	HK3432	CTALX176umY3957um	Farnesyl pyrophosphate biosynthesis in the mevalonate pathway	0.3239138	48	4	175.7252	3957.212
CTAL	HK3432	CTALX176umY3957um	Vesicle fusion with cis-Golgi	0.3207096	48	4	175.7252	3957.212
CTAL	HK3432	CTALX176umY3957um	Prostanoid synthesis from arachidonic acid	0.3000653	48	4	175.7252	3957.212
CTAL	HK3432	CTALX176umY3957um	Regulation of actin dynamics during macropinocytosis	0.2912854	48	4	175.7252	3957.212
CTAL	HK3432	CTALX176umY3957um	Desmosome organization	0.2865642	48	4	175.7252	3957.212
CTAL	HK3432	CTALX176umY3957um	Tandem WH2-domain-mediated actin filament nucleation	0.2861619	48	4	175.7252	3957.212
CTAL	HK3432	CTALX176umY3957um	Cholesterol-sensitive control of SREBP activation	0.2858853	48	4	175.7252	3957.212
CTAL	HK3432	CTALX176umY3957um	Mother and daughter centriole organization around microtubule triplets	0.2830083	48	4	175.7252	3957.212
CTAL	HK3432	CTALX176umY3957um	Protein import across and into outer mitochondrial membrane	0.2793723	48	4	175.7252	3957.212
CTAL	HK3432	CTALX176umY3957um	RHOA RAC1 CDC42 signaling pathway	0.2713438	48	4	175.7252	3957.212
CTAL	HK3432	CTALX176umY3957um	Cytosolic mRNA decapping and 5' degradation	0.2693564	48	4	175.7252	3957.212
CTAL	HK3432	CTALX176umY3957um	Actin filament severing and depolymerization	0.2609037	48	4	175.7252	3957.212
CTAL	HK3432	CTALX176umY3957um	Intercellular bridge and midbody assembly and organization	0.2572548	48	4	175.7252	3957.212
CTAL	HK3432	CTALX176umY3957um	Mitochondrial fission	0.2552718	48	4	175.7252	3957.212
CTAL	HK3432	CTALX176umY3957um	m6A methylation and demethylation of mRNA	0.2530199	48	4	175.7252	3957.212
CTAL	HK3432	CTALX176umY3957um	Mismatch repair	0.2525893	48	4	175.7252	3957.212
CTAL	HK3432	CTALX176umY3957um	Clathrin-mediated endosomal vesicle biogenesis for retrograde transport to the TGN	0.2476961	48	4	175.7252	3957.212
CTAL	HK3432	CTALX176umY3957um	Smooth muscle thick myofilament organization and regulation	0.2426815	48	4	175.7252	3957.212
CTAL	HK3432	CTALX176umY3957um	Nucleosome disassembly	0.2377285	48	4	175.7252	3957.212
CTAL	HK3432	CTALX176umY3957um	HDL synthesis and organization for reverse lipid transport	0.2365535	48	4	175.7252	3957.212
CTAL	HK3432	CTALX176umY3957um	Heme synthesis	0.2333361	48	4	175.7252	3957.212
CTAL	HK3432	CTALX176umY3957um	Centriole duplication	0.2322374	48	4	175.7252	3957.212
CTAL	HK3432	CTALX3140umY4159um	U1 and U2 snRNP recruitment and pre-spliceosome assembly	0.4439003	44	38	3139.675	4159.333
CTAL	HK3432	CTALX3140umY4159um	Replication stress-induced slowing of S-phase progression	0.3668119	44	38	3139.675	4159.333
CTAL	HK3432	CTALX3140umY4159um	Generation of electrochemical gradients by Na-K-ATPase	0.3640967	44	38	3139.675	4159.333
CTAL	HK3432	CTALX3140umY4159um	Intercellular bridge and midbody assembly and organization	0.3078287	44	38	3139.675	4159.333
CTAL	HK3432	CTALX3140umY4159um	Plasmalogen biosynthesis	0.2936119	44	38	3139.675	4159.333
CTAL	HK3432	CTALX3140umY4159um	Regulation of proteasomal proteolysis by signalosome	0.2907546	44	38	3139.675	4159.333
CTAL	HK3432	CTALX3140umY4159um	Calcineurin-NFAT signaling pathway	0.2876738	44	38	3139.675	4159.333
CTAL	HK3432	CTALX3140umY4159um	Vesicle biogenesis at ER membrane	0.2857377	44	38	3139.675	4159.333
CTAL	HK3432	CTALX3140umY4159um	Sister chromatid cohesion	0.2749618	44	38	3139.675	4159.333
CTAL	HK3432	CTALX3140umY4159um	Ceramide biosynthesis	0.2637416	44	38	3139.675	4159.333
CTAL	HK3432	CTALX3140umY4159um	Carrier-mediated chloride transmembrane transport	0.26304	44	38	3139.675	4159.333
CTAL	HK3432	CTALX3140umY4159um	COP9 signalosome-mediated regulation of cullin-RING ubiquitin ligases	0.258533	44	38	3139.675	4159.333
CTAL	HK3432	CTALX3140umY4159um	Microtubule depolymerization, severing and catastrophe	0.254593	44	38	3139.675	4159.333
CTAL	HK3432	CTALX3140umY4159um	Biosynthesis of fibril-forming collagen	0.2543258	44	38	3139.675	4159.333
CTAL	HK3432	CTALX3140umY4159um	Catalytic spliceosome activation	0.2453685	44	38	3139.675	4159.333
CTAL	HK3432	CTALX3140umY4159um	DNA damage-induced G2-M arrest	0.2384373	44	38	3139.675	4159.333
CTAL	HK3432	CTALX3140umY4159um	Cellular urate import and export	0.2383132	44	38	3139.675	4159.333
CTAL	HK3432	CTALX3140umY4159um	Branched tryptophan-kynurenine pathway producing NAD and diverse metabolites	0.2309368	44	38	3139.675	4159.333
CTAL	HK3432	CTALX3140umY4159um	Proteasome assembly	0.2285901	44	38	3139.675	4159.333
CTAL	HK3432	CTALX3140umY4159um	Kinetochore-microtubule attachment	0.2279176	44	38	3139.675	4159.333
CTAL	HK3432	CTALX3140umY4159um	Glutamate and glutamine metabolism	0.2226872	44	38	3139.675	4159.333
CTAL	HK3432	CTALX3140umY4159um	Nodal growth differentiation factor receptor signaling	0.2223238	44	38	3139.675	4159.333
CTAL	HK3432	CTALX3140umY4159um	Hippo signaling	0.2218733	44	38	3139.675	4159.333
CTAL	HK3432	CTALX3140umY4159um	Protein N-linked glycosylation in ER	0.2173732	44	38	3139.675	4159.333
CTAL	HK3432	CTALX3140umY4159um	Desmosome organization	0.2168029	44	38	3139.675	4159.333
CTAL	HK3432	CTALX3140umY4159um	Regulation of G-protein signaling by beta and gamma subunits	0.215732	44	38	3139.675	4159.333
CTAL	HK3432	CTALX3140umY4159um	Nucleosome assembly	0.214253	44	38	3139.675	4159.333
CTAL	HK3432	CTALX3140umY4159um	DNA end protection and promotion of NHEJ	0.2062663	44	38	3139.675	4159.333
CTAL	HK3432	CTALX3140umY4159um	Z-disc organization	0.2031352	44	38	3139.675	4159.333
CTAL	HK3432	CTALX3140umY4159um	Microtubule assistance of vesicle traffic between Golgi and ER	0.2030026	44	38	3139.675	4159.333
CTAL	HK3432	CTALX5060umY1756um	Early endocytic vesicle and endosome fusion	0.4390032	92	60	5059.831	1755.744
CTAL	HK3432	CTALX5060umY1756um	Ketone body metabolism and transport	0.4357384	92	60	5059.831	1755.744
CTAL	HK3432	CTALX5060umY1756um	Lipid raft dynamics	0.4157144	92	60	5059.831	1755.744
CTAL	HK3432	CTALX5060umY1756um	Syndecan receptor signaling	0.4090078	92	60	5059.831	1755.744
CTAL	HK3432	CTALX5060umY1756um	Neuregulin receptor signaling	0.3560052	92	60	5059.831	1755.744
CTAL	HK3432	CTALX5060umY1756um	Nodal growth differentiation factor receptor signaling	0.3163185	92	60	5059.831	1755.744
CTAL	HK3432	CTALX5060umY1756um	Nucleosome disassembly	0.3125326	92	60	5059.831	1755.744
CTAL	HK3432	CTALX5060umY1756um	Step 1 and 2 catalysis during pre-mRNA splicing	0.3068991	92	60	5059.831	1755.744
CTAL	HK3432	CTALX5060umY1756um	Vesicle fusion with cis-Golgi	0.3026445	92	60	5059.831	1755.744
CTAL	HK3432	CTALX5060umY1756um	TREX-mediated coupling of splicing and mRNA export	0.3022571	92	60	5059.831	1755.744
CTAL	HK3432	CTALX5060umY1756um	Amyloid precursor protein cleavage	0.3022212	92	60	5059.831	1755.744
CTAL	HK3432	CTALX5060umY1756um	Fibroblast growth factor receptor signaling	0.3015666	92	60	5059.831	1755.744
CTAL	HK3432	CTALX5060umY1756um	GPI-anchor synthesis and attachment to protein	0.3010893	92	60	5059.831	1755.744
CTAL	HK3432	CTALX5060umY1756um	Calcineurin-NFAT signaling pathway	0.2901931	92	60	5059.831	1755.744
CTAL	HK3432	CTALX5060umY1756um	Non-vesicular ceramide transport	0.2877285	92	60	5059.831	1755.744
CTAL	HK3432	CTALX5060umY1756um	NADPH-independent ROS detoxification	0.2813316	92	60	5059.831	1755.744
CTAL	HK3432	CTALX5060umY1756um	Lysosomal degradation of chondroitin and dermatan sulfate	0.2741514	92	60	5059.831	1755.744
CTAL	HK3432	CTALX5060umY1756um	Biogenesis of mitochondrial-derived vesicles	0.2710762	92	60	5059.831	1755.744
CTAL	HK3432	CTALX5060umY1756um	Smooth muscle thin myofilament organization	0.2659039	92	60	5059.831	1755.744
CTAL	HK3432	CTALX5060umY1756um	Cytosolic Sm core assembly onto U snRNAs	0.2607388	92	60	5059.831	1755.744
CTAL	HK3432	CTALX5060umY1756um	Ubiquinone biosynthesis from farnesyl pyrophosphate	0.2604938	92	60	5059.831	1755.744
CTAL	HK3432	CTALX5060umY1756um	Basement membrane attachment to cell surface	0.2562847	92	60	5059.831	1755.744
CTAL	HK3432	CTALX5060umY1756um	Filopodium assembly, organization and upstream regulation	0.2543064	92	60	5059.831	1755.744
CTAL	HK3432	CTALX5060umY1756um	Glycerol-3-phosphate pathway	0.2532984	92	60	5059.831	1755.744
CTAL	HK3432	CTALX5060umY1756um	Actin biosynthesis and recycling	0.2522052	92	60	5059.831	1755.744
CTAL	HK3432	CTALX5060umY1756um	Shuttle-mediated phospholipid transport	0.2442559	92	60	5059.831	1755.744
CTAL	HK3432	CTALX5060umY1756um	Tandem WH2-domain-mediated actin filament nucleation	0.2434726	92	60	5059.831	1755.744
CTAL	HK3432	CTALX5060umY1756um	Dystrophin or utrophin complex-mediated coupling between cytoskeleton and ECM	0.2336475	92	60	5059.831	1755.744
CTAL	HK3432	CTALX5060umY1756um	Polyubiquitination of retrotranslocated misfolded proteins	0.2295818	92	60	5059.831	1755.744
CTAL	HK3432	CTALX5060umY1756um	Transcription repression	0.2276217	92	60	5059.831	1755.744
CTAL	HK3432	CTALX875umY1753um	Inhibition of fibrinolysis	0.4161497	92	12	874.8552	1752.727
CTAL	HK3432	CTALX875umY1753um	Ketone body metabolism and transport	0.3987376	92	12	874.8552	1752.727
CTAL	HK3432	CTALX875umY1753um	Support for large vesicle biogenesis at ER	0.3455258	92	12	874.8552	1752.727
CTAL	HK3432	CTALX875umY1753um	Transcription repression	0.3149298	92	12	874.8552	1752.727
CTAL	HK3432	CTALX875umY1753um	Inward rectifier potassium flux	0.3113505	92	12	874.8552	1752.727
CTAL	HK3432	CTALX875umY1753um	NADPH-independent ROS detoxification	0.2964752	92	12	874.8552	1752.727
CTAL	HK3432	CTALX875umY1753um	Proteolysis of elastic fibers	0.292246	92	12	874.8552	1752.727
CTAL	HK3432	CTALX875umY1753um	Pre-mRNA capping	0.2896867	92	12	874.8552	1752.727
CTAL	HK3432	CTALX875umY1753um	Cytosolic protein polyubiquitination	0.2891667	92	12	874.8552	1752.727
CTAL	HK3432	CTALX875umY1753um	Pre-mRNA 3-end-cleavage and polyadenylation	0.2763833	92	12	874.8552	1752.727
CTAL	HK3432	CTALX875umY1753um	Nonsense-mediated mRNA decay pathway	0.2732919	92	12	874.8552	1752.727
CTAL	HK3432	CTALX875umY1753um	Mitochondrial ATP-synthesis coupled to proton gradient	0.270145	92	12	874.8552	1752.727
CTAL	HK3432	CTALX875umY1753um	Condensin-mediated chromosome condensation	0.2663185	92	12	874.8552	1752.727
CTAL	HK3432	CTALX875umY1753um	Semaphorin presentation on cell surface	0.2523685	92	12	874.8552	1752.727
CTAL	HK3432	CTALX875umY1753um	Fusion of late endosomes with lysosomes	0.2521228	92	12	874.8552	1752.727
CTAL	HK3432	CTALX875umY1753um	gamma-tubulin ring complex-mediated microtubule nucleation	0.2479582	92	12	874.8552	1752.727
CTAL	HK3432	CTALX875umY1753um	Mitochondrial coupling to microtubule transport system	0.2471315	92	12	874.8552	1752.727
CTAL	HK3432	CTALX875umY1753um	Nucleosome disassembly	0.2471279	92	12	874.8552	1752.727
CTAL	HK3432	CTALX875umY1753um	SDSA homologous recombination DSB repair	0.2426893	92	12	874.8552	1752.727
CTAL	HK3432	CTALX875umY1753um	ER unfolded protein response pathway	0.2424639	92	12	874.8552	1752.727
CTAL	HK3432	CTALX875umY1753um	Support for RNA polymerase II- and III-mediated snRNA transcription	0.2406457	92	12	874.8552	1752.727
CTAL	HK3432	CTALX875umY1753um	Chaperone-mediated regulation of steroid nuclear receptors	0.2399925	92	12	874.8552	1752.727
CTAL	HK3432	CTALX875umY1753um	Syndecan receptor signaling	0.2391645	92	12	874.8552	1752.727
CTAL	HK3432	CTALX875umY1753um	G protein regulated RHO signaling cascade	0.219222	92	12	874.8552	1752.727
CTAL	HK3432	CTALX875umY1753um	Mitochondrial fission	0.2177254	92	12	874.8552	1752.727
CTAL	HK3432	CTALX875umY1753um	Mammalian circadian clock oscillation	0.217576	92	12	874.8552	1752.727
CTAL	HK3432	CTALX875umY1753um	Metaphase to anaphase transition and spindle assembly checkpoint	0.2172908	92	12	874.8552	1752.727
CTAL	HK3432	CTALX875umY1753um	Fibrinolysis	0.2147989	92	12	874.8552	1752.727
CTAL	HK3432	CTALX875umY1753um	Cytosolic mRNA decapping and 5' degradation	0.2122672	92	12	874.8552	1752.727
CTAL	HK3432	CTALX875umY1753um	Bridge-mediated phospholipid transfer at organelle contact sites	0.2115573	92	12	874.8552	1752.727
VSMC/Pericyte	HK3432	VSMC/PericyteX4276umY2um	Recruitment of signaling proteins to the dystrophin-glycoprotein complex	0.4502611	127	51	4276.232	1.508371
VSMC/Pericyte	HK3432	VSMC/PericyteX4276umY2um	Carrier-mediated potassium transmembrane transport	0.4250653	127	51	4276.232	1.508371
VSMC/Pericyte	HK3432	VSMC/PericyteX4276umY2um	Bridge-mediated phospholipid transfer at organelle contact sites	0.380999	127	51	4276.232	1.508371
VSMC/Pericyte	HK3432	VSMC/PericyteX4276umY2um	Phase I biotransformation via alcohol and aldehyde dehydrogenases	0.352524	127	51	4276.232	1.508371
VSMC/Pericyte	HK3432	VSMC/PericyteX4276umY2um	Smooth muscle thin myofilament organization	0.3425303	127	51	4276.232	1.508371
VSMC/Pericyte	HK3432	VSMC/PericyteX4276umY2um	Glutamate and glutamine metabolism	0.3265119	127	51	4276.232	1.508371
VSMC/Pericyte	HK3432	VSMC/PericyteX4276umY2um	G protein-regulated phospholipase C beta signaling cascade	0.3110653	127	51	4276.232	1.508371
VSMC/Pericyte	HK3432	VSMC/PericyteX4276umY2um	Shuttle-mediated phospholipid transport	0.308094	127	51	4276.232	1.508371
VSMC/Pericyte	HK3432	VSMC/PericyteX4276umY2um	Actin biosynthesis and recycling	0.3019438	127	51	4276.232	1.508371
VSMC/Pericyte	HK3432	VSMC/PericyteX4276umY2um	Coenzyme A biosynthesis from pantothenate	0.2915144	127	51	4276.232	1.508371
VSMC/Pericyte	HK3432	VSMC/PericyteX4276umY2um	Proteolysis of basement membrane	0.2840347	127	51	4276.232	1.508371
VSMC/Pericyte	HK3432	VSMC/PericyteX4276umY2um	Proteolysis of fibril-forming collagen	0.2840347	127	51	4276.232	1.508371
VSMC/Pericyte	HK3432	VSMC/PericyteX4276umY2um	U5 snRNP-selective component synthesis	0.2690119	127	51	4276.232	1.508371
VSMC/Pericyte	HK3432	VSMC/PericyteX4276umY2um	Mitotic spindle assembly	0.2675189	127	51	4276.232	1.508371
VSMC/Pericyte	HK3432	VSMC/PericyteX4276umY2um	Protein folding in ER	0.2666542	127	51	4276.232	1.508371
VSMC/Pericyte	HK3432	VSMC/PericyteX4276umY2um	Generation of electrochemical gradients by Na-K-ATPase	0.2644561	127	51	4276.232	1.508371
VSMC/Pericyte	HK3432	VSMC/PericyteX4276umY2um	Endoplasmic and sarcoplasmic calcium import, export and storage	0.2616606	127	51	4276.232	1.508371
VSMC/Pericyte	HK3432	VSMC/PericyteX4276umY2um	Regulation of pre-mRNA processing by hnRNPs	0.2520445	127	51	4276.232	1.508371
VSMC/Pericyte	HK3432	VSMC/PericyteX4276umY2um	Folate cycle	0.244205	127	51	4276.232	1.508371
VSMC/Pericyte	HK3432	VSMC/PericyteX4276umY2um	Proteolysis of matricellular proteins	0.2427903	127	51	4276.232	1.508371
VSMC/Pericyte	HK3432	VSMC/PericyteX4276umY2um	Bone morphogenetic protein receptor signaling	0.2397126	127	51	4276.232	1.508371
VSMC/Pericyte	HK3432	VSMC/PericyteX4276umY2um	Carnitine biosynthesis and transmembrane transport	0.2349538	127	51	4276.232	1.508371
VSMC/Pericyte	HK3432	VSMC/PericyteX4276umY2um	Cardiomyocyte pacemaker current generation	0.2258095	127	51	4276.232	1.508371
VSMC/Pericyte	HK3432	VSMC/PericyteX4276umY2um	Biosynthesis of fibril-forming collagen	0.2214604	127	51	4276.232	1.508371
VSMC/Pericyte	HK3432	VSMC/PericyteX4276umY2um	Proteolysis of proteoglycans	0.2208014	127	51	4276.232	1.508371
VSMC/Pericyte	HK3432	VSMC/PericyteX4276umY2um	Smooth muscle thick myofilament organization and regulation	0.2188486	127	51	4276.232	1.508371
VSMC/Pericyte	HK3432	VSMC/PericyteX4276umY2um	PI3 kinase-AKT signaling pathway	0.2144598	127	51	4276.232	1.508371
VSMC/Pericyte	HK3432	VSMC/PericyteX4276umY2um	Carrier-mediated chloride transmembrane transport	0.2119996	127	51	4276.232	1.508371
VSMC/Pericyte	HK3432	VSMC/PericyteX4276umY2um	Endoplasmic reticulum-endosome and lysosome contact site formation	0.2103369	127	51	4276.232	1.508371
VSMC/Pericyte	HK3432	VSMC/PericyteX4276umY2um	Okazaki-fragment maturation and DNA synthesis during NER, MMR, BER and HR	0.2097602	127	51	4276.232	1.508371
CTAL	HK3432	CTALX1223umY3056um	Mitotic spindle assembly	0.3890081	66	16	1222.535	3055.96
CTAL	HK3432	CTALX1223umY3056um	Phospholipid scrambling across membrane leaflets	0.3249977	66	16	1222.535	3055.96
CTAL	HK3432	CTALX1223umY3056um	Exosome secretion	0.319186	66	16	1222.535	3055.96
CTAL	HK3432	CTALX1223umY3056um	Biosynthesis and Golgi import of UDP-activated sugars for glycan synthesis	0.3162471	66	16	1222.535	3055.96
CTAL	HK3432	CTALX1223umY3056um	Support for RNA polymerase II- and III-mediated snRNA transcription	0.3160399	66	16	1222.535	3055.96
CTAL	HK3432	CTALX1223umY3056um	Early endocytic vesicle and endosome fusion	0.3138535	66	16	1222.535	3055.96
CTAL	HK3432	CTALX1223umY3056um	SDSA homologous recombination DSB repair	0.304047	66	16	1222.535	3055.96
CTAL	HK3432	CTALX1223umY3056um	Centriole duplication	0.3025745	66	16	1222.535	3055.96
CTAL	HK3432	CTALX1223umY3056um	alpha and beta tubulin biogenesis and heterodimer assembly	0.2899697	66	16	1222.535	3055.96
CTAL	HK3432	CTALX1223umY3056um	Recruitment of signaling proteins to the dystrophin-glycoprotein complex	0.2784595	66	16	1222.535	3055.96
CTAL	HK3432	CTALX1223umY3056um	Cardiomyocyte pacemaker current generation	0.2578147	66	16	1222.535	3055.96
CTAL	HK3432	CTALX1223umY3056um	DNA end protection and promotion of NHEJ	0.2502611	66	16	1222.535	3055.96
CTAL	HK3432	CTALX1223umY3056um	gp130 receptor signaling	0.2479112	66	16	1222.535	3055.96
CTAL	HK3432	CTALX1223umY3056um	HIF-1 receptor signaling pathway	0.2477919	66	16	1222.535	3055.96
CTAL	HK3432	CTALX1223umY3056um	Fructose and mannose metabolism	0.2461639	66	16	1222.535	3055.96
CTAL	HK3432	CTALX1223umY3056um	U1 and U2 snRNP recruitment and pre-spliceosome assembly	0.2368049	66	16	1222.535	3055.96
CTAL	HK3432	CTALX1223umY3056um	Centrosome biogenesis and maturation	0.2341931	66	16	1222.535	3055.96
CTAL	HK3432	CTALX1223umY3056um	Hemidesmosome organization	0.2341931	66	16	1222.535	3055.96
CTAL	HK3432	CTALX1223umY3056um	Fibroblast growth factor receptor signaling	0.2304178	66	16	1222.535	3055.96
CTAL	HK3432	CTALX1223umY3056um	Tetraspanin-enriched microdomain dynamics	0.2298631	66	16	1222.535	3055.96
CTAL	HK3432	CTALX1223umY3056um	TREX-2-mediated nuclear mRNA export	0.2280489	66	16	1222.535	3055.96
CTAL	HK3432	CTALX1223umY3056um	Cobalamin metabolism	0.2272282	66	16	1222.535	3055.96
CTAL	HK3432	CTALX1223umY3056um	Insulin receptor signaling	0.2258486	66	16	1222.535	3055.96
CTAL	HK3432	CTALX1223umY3056um	Mitochondrial translation elongation	0.220481	66	16	1222.535	3055.96
CTAL	HK3432	CTALX1223umY3056um	Cytosolic protein polyubiquitination	0.2195006	66	16	1222.535	3055.96
CTAL	HK3432	CTALX1223umY3056um	Formin-mediated linear actin filament nucleation and elongation	0.2184374	66	16	1222.535	3055.96
CTAL	HK3432	CTALX1223umY3056um	Replication stress-induced slowing of S-phase progression	0.2173566	66	16	1222.535	3055.96
CTAL	HK3432	CTALX1223umY3056um	Cytosolic protein acetylation and deacetylation	0.2160837	66	16	1222.535	3055.96
CTAL	HK3432	CTALX1223umY3056um	Chondroitin sulfate and dermatan sulfate chain biosynthesis	0.215626	66	16	1222.535	3055.96
CTAL	HK3432	CTALX1223umY3056um	Transcription repression	0.213084	66	16	1222.535	3055.96
CTAL	HK3432	CTALX1571umY3056um	Endothelial support of leukocyte rolling and transmigration	0.4379782	66	20	1570.969	3055.96
CTAL	HK3432	CTALX1571umY3056um	Proline metabolism	0.4160574	66	20	1570.969	3055.96
CTAL	HK3432	CTALX1571umY3056um	Carrier-mediated potassium transmembrane transport	0.3640992	66	20	1570.969	3055.96
CTAL	HK3432	CTALX1571umY3056um	Tubulin actylation and deacetylation	0.3601828	66	20	1570.969	3055.96
CTAL	HK3432	CTALX1571umY3056um	Vesicle tethering at cis-Golgi	0.3319843	66	20	1570.969	3055.96
CTAL	HK3432	CTALX1571umY3056um	Leukocyte rolling on and transmigration through endothelium	0.2979659	66	20	1570.969	3055.96
CTAL	HK3432	CTALX1571umY3056um	Generation of electrochemical gradients by Na-K-ATPase	0.2942666	66	20	1570.969	3055.96
CTAL	HK3432	CTALX1571umY3056um	Cellular uptake and export of free and transferrin-bound iron	0.2862627	66	20	1570.969	3055.96
CTAL	HK3432	CTALX1571umY3056um	Non-canonical WNT receptor signaling	0.2823401	66	20	1570.969	3055.96
CTAL	HK3432	CTALX1571umY3056um	Neuregulin receptor signaling	0.2817232	66	20	1570.969	3055.96
CTAL	HK3432	CTALX1571umY3056um	Sphingomyelin biosynthesis from ceramide	0.2791123	66	20	1570.969	3055.96
CTAL	HK3432	CTALX1571umY3056um	Mismatch repair	0.2789027	66	20	1570.969	3055.96
CTAL	HK3432	CTALX1571umY3056um	Alternative end joining DSB repair	0.2704998	66	20	1570.969	3055.96
CTAL	HK3432	CTALX1571umY3056um	Epidermal growth factor induced EGF receptor signaling	0.2685397	66	20	1570.969	3055.96
CTAL	HK3432	CTALX1571umY3056um	Biosynthesis of the glycosaminoglycan-protein linkage region	0.2657963	66	20	1570.969	3055.96
CTAL	HK3432	CTALX1571umY3056um	Carrier-mediated chloride transmembrane transport	0.2602407	66	20	1570.969	3055.96
CTAL	HK3432	CTALX1571umY3056um	Antigen presentation via MHC class I molecules	0.2594312	66	20	1570.969	3055.96
CTAL	HK3432	CTALX1571umY3056um	U2 snRNP-selective component synthesis	0.2591473	66	20	1570.969	3055.96
CTAL	HK3432	CTALX1571umY3056um	Synthesis of secreted semaphorins	0.2458225	66	20	1570.969	3055.96
CTAL	HK3432	CTALX1571umY3056um	Eukaryotic kinetochore assembly	0.2427903	66	20	1570.969	3055.96
CTAL	HK3432	CTALX1571umY3056um	Syndecan receptor signaling	0.2383812	66	20	1570.969	3055.96
CTAL	HK3432	CTALX1571umY3056um	Transcription initiation by general transcription factors	0.2354055	66	20	1570.969	3055.96
CTAL	HK3432	CTALX1571umY3056um	Clathrin-mediated vesicle traffic from TGN to endosomal lysosomal system	0.2350966	66	20	1570.969	3055.96
CTAL	HK3432	CTALX1571umY3056um	Cobalamin metabolism	0.2337577	66	20	1570.969	3055.96
CTAL	HK3432	CTALX1571umY3056um	Microtubule assistance of vesicle traffic between Golgi and ER	0.2293734	66	20	1570.969	3055.96
CTAL	HK3432	CTALX1571umY3056um	GPI-anchor synthesis and attachment to protein	0.2281046	66	20	1570.969	3055.96
CTAL	HK3432	CTALX1571umY3056um	Upstream regulation of lamellipodium dynamics	0.2272091	66	20	1570.969	3055.96
CTAL	HK3432	CTALX1571umY3056um	Proteasome assembly	0.2237598	66	20	1570.969	3055.96
CTAL	HK3432	CTALX1571umY3056um	Canonical deadenylation of cytosolic mRNA by CCR4-NOT complex	0.2195731	66	20	1570.969	3055.96
CTAL	HK3432	CTALX1571umY3056um	Classical complement pathway	0.2131656	66	20	1570.969	3055.96
GSStromal	HK3432	GSStromalX437umY3907um	Lipid raft dynamics	0.4386767	49	7	437.4276	3907.435
GSStromal	HK3432	GSStromalX437umY3907um	Acyl CoA hydrolysis	0.4125326	49	7	437.4276	3907.435
GSStromal	HK3432	GSStromalX437umY3907um	Neuregulin receptor signaling	0.360705	49	7	437.4276	3907.435
GSStromal	HK3432	GSStromalX437umY3907um	Roundabout signaling	0.3409511	49	7	437.4276	3907.435
GSStromal	HK3432	GSStromalX437umY3907um	Intracellular triacylglycerol mobilization	0.3030798	49	7	437.4276	3907.435
GSStromal	HK3432	GSStromalX437umY3907um	Intrinsic apoptosis pathway	0.3025745	49	7	437.4276	3907.435
GSStromal	HK3432	GSStromalX437umY3907um	Transcriptional control of myofibrillogenesis	0.301436	49	7	437.4276	3907.435
GSStromal	HK3432	GSStromalX437umY3907um	Lysine metabolism	0.2974582	49	7	437.4276	3907.435
GSStromal	HK3432	GSStromalX437umY3907um	Exosome secretion	0.2957884	49	7	437.4276	3907.435
GSStromal	HK3432	GSStromalX437umY3907um	Carrier-mediated potassium transmembrane transport	0.2802872	49	7	437.4276	3907.435
GSStromal	HK3432	GSStromalX437umY3907um	Bridge-mediated phospholipid transfer at organelle contact sites	0.2798999	49	7	437.4276	3907.435
GSStromal	HK3432	GSStromalX437umY3907um	Phase II biotransformation via gluthatione conjugation	0.279862	49	7	437.4276	3907.435
GSStromal	HK3432	GSStromalX437umY3907um	HIF-1 receptor signaling pathway	0.2672555	49	7	437.4276	3907.435
GSStromal	HK3432	GSStromalX437umY3907um	U5 snRNP-selective component synthesis	0.2638798	49	7	437.4276	3907.435
GSStromal	HK3432	GSStromalX437umY3907um	Restriction point	0.2577342	49	7	437.4276	3907.435
GSStromal	HK3432	GSStromalX437umY3907um	Classical non-homologous end joining DSB repair	0.2556282	49	7	437.4276	3907.435
GSStromal	HK3432	GSStromalX437umY3907um	Proline metabolism	0.2447781	49	7	437.4276	3907.435
GSStromal	HK3432	GSStromalX437umY3907um	Lysosomal protein degradation	0.2382511	49	7	437.4276	3907.435
GSStromal	HK3432	GSStromalX437umY3907um	U4-U6-U5 tri-snRNP recruitment and pre-catalytic spliceosome assembly	0.2347858	49	7	437.4276	3907.435
GSStromal	HK3432	GSStromalX437umY3907um	Chromatin organization by Polycomb repressive complexes	0.225719	49	7	437.4276	3907.435
GSStromal	HK3432	GSStromalX437umY3907um	Phase II biotransformation via glucuronidation	0.2232901	49	7	437.4276	3907.435
GSStromal	HK3432	GSStromalX437umY3907um	Initiation of RNA polymerase III-mediated 5S rRNA and tRNA transcription	0.2202109	49	7	437.4276	3907.435
GSStromal	HK3432	GSStromalX437umY3907um	Protein farnesylation and geranylgeranylation	0.2190912	49	7	437.4276	3907.435
GSStromal	HK3432	GSStromalX437umY3907um	Glycerol-3-phosphate pathway	0.218951	49	7	437.4276	3907.435
GSStromal	HK3432	GSStromalX437umY3907um	Extrinsic apoptosis pathway	0.2118339	49	7	437.4276	3907.435
GSStromal	HK3432	GSStromalX437umY3907um	Cardiomyocyte pacemaker current generation	0.2090137	49	7	437.4276	3907.435
GSStromal	HK3432	GSStromalX437umY3907um	Formin-mediated linear actin filament nucleation and elongation	0.2069958	49	7	437.4276	3907.435
GSStromal	HK3432	GSStromalX437umY3907um	Nucleocytoplasmic protein transport	0.2067292	49	7	437.4276	3907.435
GSStromal	HK3432	GSStromalX437umY3907um	Ciliary transition zone organization	0.2063742	49	7	437.4276	3907.435
GSStromal	HK3432	GSStromalX437umY3907um	Epidermal growth factor induced EGF receptor signaling	0.2046717	49	7	437.4276	3907.435
PTS1	HK3432	PTS1X1395umY5461um	Lysosomal degradation of chondroitin and dermatan sulfate	0.4819843	18	18	1395.243	5461.058
PTS1	HK3432	PTS1X1395umY5461um	Chemically and physiologically gated channel-mediated sodium transmembrane movement	0.4737598	18	18	1395.243	5461.058
PTS1	HK3432	PTS1X1395umY5461um	Eukaryotic kinetochore assembly	0.4476004	18	18	1395.243	5461.058
PTS1	HK3432	PTS1X1395umY5461um	Lysosomal degradation of gangliosides to ceramide	0.4131753	18	18	1395.243	5461.058
PTS1	HK3432	PTS1X1395umY5461um	Nodal growth differentiation factor receptor signaling	0.355483	18	18	1395.243	5461.058
PTS1	HK3432	PTS1X1395umY5461um	Chaperone-mediated regulation of steroid nuclear receptors	0.3521508	18	18	1395.243	5461.058
PTS1	HK3432	PTS1X1395umY5461um	Cellular urate import and export	0.3446878	18	18	1395.243	5461.058
PTS1	HK3432	PTS1X1395umY5461um	Induction of ER-phagy	0.3309368	18	18	1395.243	5461.058
PTS1	HK3432	PTS1X1395umY5461um	Initiation of RNA polymerase III-mediated 5S rRNA and tRNA transcription	0.3257442	18	18	1395.243	5461.058
PTS1	HK3432	PTS1X1395umY5461um	Cobalamin metabolism	0.3118947	18	18	1395.243	5461.058
PTS1	HK3432	PTS1X1395umY5461um	Alternative end joining DSB repair	0.304394	18	18	1395.243	5461.058
PTS1	HK3432	PTS1X1395umY5461um	Intracellular triacylglycerol mobilization	0.3000326	18	18	1395.243	5461.058
PTS1	HK3432	PTS1X1395umY5461um	Fusion of late endosomes with lysosomes	0.2970048	18	18	1395.243	5461.058
PTS1	HK3432	PTS1X1395umY5461um	Vesicle tethering at cis-Golgi	0.2911227	18	18	1395.243	5461.058
PTS1	HK3432	PTS1X1395umY5461um	Fatty acid activation	0.2849951	18	18	1395.243	5461.058
PTS1	HK3432	PTS1X1395umY5461um	Actin filament capping	0.2846859	18	18	1395.243	5461.058
PTS1	HK3432	PTS1X1395umY5461um	Stimulus-dependent and constitutive channel-mediated calcium entry	0.2840731	18	18	1395.243	5461.058
PTS1	HK3432	PTS1X1395umY5461um	Interphase pericentriolar material organization for microtubule nucleation sites	0.281934	18	18	1395.243	5461.058
PTS1	HK3432	PTS1X1395umY5461um	Branched tryptophan-kynurenine pathway producing NAD and diverse metabolites	0.2738562	18	18	1395.243	5461.058
PTS1	HK3432	PTS1X1395umY5461um	Lysosomal protein degradation	0.2727145	18	18	1395.243	5461.058
PTS1	HK3432	PTS1X1395umY5461um	Cholesterol-sensitive control of SREBP activation	0.2686908	18	18	1395.243	5461.058
PTS1	HK3432	PTS1X1395umY5461um	Desmosome organization	0.2680615	18	18	1395.243	5461.058
PTS1	HK3432	PTS1X1395umY5461um	Single strand annealing DSB repair	0.2604201	18	18	1395.243	5461.058
PTS1	HK3432	PTS1X1395umY5461um	Semaphorin presentation on cell surface	0.2536753	18	18	1395.243	5461.058
PTS1	HK3432	PTS1X1395umY5461um	Vesicle tethering at Trans-Golgi Network	0.2513435	18	18	1395.243	5461.058
PTS1	HK3432	PTS1X1395umY5461um	Microtubule plus-end tracking	0.247901	18	18	1395.243	5461.058
PTS1	HK3432	PTS1X1395umY5461um	HIF-1 receptor signaling pathway	0.2457747	18	18	1395.243	5461.058
PTS1	HK3432	PTS1X1395umY5461um	Cholesterol biosynthesis from farnesyl pyrophosphate	0.2446623	18	18	1395.243	5461.058
PTS1	HK3432	PTS1X1395umY5461um	Syndecan receptor signaling	0.2443864	18	18	1395.243	5461.058
PTS1	HK3432	PTS1X1395umY5461um	Leukocyte rolling on and transmigration through endothelium	0.2401216	18	18	1395.243	5461.058
PTS1	HK3432	PTS1X1047umY5361um	Cellular urate import and export	0.548153	20	14	1046.81	5360.751
PTS1	HK3432	PTS1X1047umY5361um	Transcriptional control of myofibrillogenesis	0.5129243	20	14	1046.81	5360.751
PTS1	HK3432	PTS1X1047umY5361um	HDL synthesis and organization for reverse lipid transport	0.4403394	20	14	1046.81	5360.751
PTS1	HK3432	PTS1X1047umY5361um	Tubulin actylation and deacetylation	0.4272846	20	14	1046.81	5360.751
PTS1	HK3432	PTS1X1047umY5361um	Lysosomal degradation of gangliosides to ceramide	0.4111225	20	14	1046.81	5360.751
PTS1	HK3432	PTS1X1047umY5361um	Cytosolic Dicer-mediated microRNA and endogenous siRNA processing	0.4041789	20	14	1046.81	5360.751
PTS1	HK3432	PTS1X1047umY5361um	DNA end protection and promotion of NHEJ	0.3926893	20	14	1046.81	5360.751
PTS1	HK3432	PTS1X1047umY5361um	Alternative end joining DSB repair	0.3578079	20	14	1046.81	5360.751
PTS1	HK3432	PTS1X1047umY5361um	Microvillus assembly and organization	0.3367113	20	14	1046.81	5360.751
PTS1	HK3432	PTS1X1047umY5361um	mTORC2 signaling pathway	0.3312273	20	14	1046.81	5360.751
PTS1	HK3432	PTS1X1047umY5361um	Vesicle fusion with cis-Golgi	0.3105887	20	14	1046.81	5360.751
PTS1	HK3432	PTS1X1047umY5361um	SMAD signaling cascade	0.2904866	20	14	1046.81	5360.751
PTS1	HK3432	PTS1X1047umY5361um	NADPH-independent ROS detoxification	0.2894256	20	14	1046.81	5360.751
PTS1	HK3432	PTS1X1047umY5361um	Shuttle-mediated phospholipid transport	0.2860313	20	14	1046.81	5360.751
PTS1	HK3432	PTS1X1047umY5361um	Nucleosome disassembly	0.2836815	20	14	1046.81	5360.751
PTS1	HK3432	PTS1X1047umY5361um	Pre-mRNA capping	0.2763708	20	14	1046.81	5360.751
PTS1	HK3432	PTS1X1047umY5361um	Step 1 and 2 catalysis during pre-mRNA splicing	0.2737836	20	14	1046.81	5360.751
PTS1	HK3432	PTS1X1047umY5361um	Inhibition of fibrinolysis	0.2697791	20	14	1046.81	5360.751
PTS1	HK3432	PTS1X1047umY5361um	TREX-2-mediated nuclear mRNA export	0.2686386	20	14	1046.81	5360.751
PTS1	HK3432	PTS1X1047umY5361um	Regulation of nuclear and cytoplasmic mRNA fate by the exon junction complex	0.266764	20	14	1046.81	5360.751
PTS1	HK3432	PTS1X1047umY5361um	Lysosomal protein degradation	0.2610241	20	14	1046.81	5360.751
PTS1	HK3432	PTS1X1047umY5361um	Sphingomyelin biosynthesis from ceramide	0.2592689	20	14	1046.81	5360.751
PTS1	HK3432	PTS1X1047umY5361um	Ubiquinone biosynthesis from farnesyl pyrophosphate	0.2552651	20	14	1046.81	5360.751
PTS1	HK3432	PTS1X1047umY5361um	Aspartate and arginine metabolism	0.250472	20	14	1046.81	5360.751
PTS1	HK3432	PTS1X1047umY5361um	Classical complement pathway	0.2395459	20	14	1046.81	5360.751
PTS1	HK3432	PTS1X1047umY5361um	Pentose phosphate pathway	0.2386347	20	14	1046.81	5360.751
PTS1	HK3432	PTS1X1047umY5361um	gamma-tubulin ring complex-mediated microtubule nucleation	0.2372591	20	14	1046.81	5360.751
PTS1	HK3432	PTS1X1047umY5361um	Glycerol-3-phosphate pathway	0.2321448	20	14	1046.81	5360.751
PTS1	HK3432	PTS1X1047umY5361um	Single strand annealing DSB repair	0.2313636	20	14	1046.81	5360.751
PTS1	HK3432	PTS1X1047umY5361um	Glycolysis and gluconeogenesis	0.2301044	20	14	1046.81	5360.751
PTS3	HK3432	PTS3X2528umY6013um	Cellular urate import and export	0.4058189	7	31	2528.03	6013.122
PTS3	HK3432	PTS3X2528umY6013um	DNA damage-induced G2-M arrest	0.3628251	7	31	2528.03	6013.122
PTS3	HK3432	PTS3X2528umY6013um	Phenylalanine and tyrosine degradation pathway	0.3567885	7	31	2528.03	6013.122
PTS3	HK3432	PTS3X2528umY6013um	Basement membrane attachment to cell surface	0.3558603	7	31	2528.03	6013.122
PTS3	HK3432	PTS3X2528umY6013um	Centrosome biogenesis and maturation	0.3492219	7	31	2528.03	6013.122
PTS3	HK3432	PTS3X2528umY6013um	VDJ recombination	0.3366841	7	31	2528.03	6013.122
PTS3	HK3432	PTS3X2528umY6013um	Hemidesmosome organization	0.3132006	7	31	2528.03	6013.122
PTS3	HK3432	PTS3X2528umY6013um	NADPH-independent ROS detoxification	0.3084856	7	31	2528.03	6013.122
PTS3	HK3432	PTS3X2528umY6013um	p38 signaling cascade	0.3020888	7	31	2528.03	6013.122
PTS3	HK3432	PTS3X2528umY6013um	Nucleosome disassembly	0.295953	7	31	2528.03	6013.122
PTS3	HK3432	PTS3X2528umY6013um	Carnitine biosynthesis and transmembrane transport	0.2787161	7	31	2528.03	6013.122
PTS3	HK3432	PTS3X2528umY6013um	Mitochondrial iron-sulfur protein assembly	0.2771569	7	31	2528.03	6013.122
PTS3	HK3432	PTS3X2528umY6013um	Catalytic spliceosome activation	0.270439	7	31	2528.03	6013.122
PTS3	HK3432	PTS3X2528umY6013um	Vesicle tethering at plasma membrane	0.2603486	7	31	2528.03	6013.122
PTS3	HK3432	PTS3X2528umY6013um	Inward rectifier potassium flux	0.2525846	7	31	2528.03	6013.122
PTS3	HK3432	PTS3X2528umY6013um	Phase II biotransformation via glucuronidation	0.25007	7	31	2528.03	6013.122
PTS3	HK3432	PTS3X2528umY6013um	Cholesterol-sensitive control of SREBP activation	0.2488845	7	31	2528.03	6013.122
PTS3	HK3432	PTS3X2528umY6013um	Kinetochore-microtubule attachment	0.247205	7	31	2528.03	6013.122
PTS3	HK3432	PTS3X2528umY6013um	Microtubule plus-end tracking	0.2449569	7	31	2528.03	6013.122
PTS3	HK3432	PTS3X2528umY6013um	Cellular xenobiotic uptake and efflux	0.244923	7	31	2528.03	6013.122
PTS3	HK3432	PTS3X2528umY6013um	Lysosomal protein degradation	0.2409633	7	31	2528.03	6013.122
PTS3	HK3432	PTS3X2528umY6013um	Integrin costamere-mediated coupling between cytoskeleton and ECM	0.2388728	7	31	2528.03	6013.122
PTS3	HK3432	PTS3X2528umY6013um	Aspartate and arginine metabolism	0.2362382	7	31	2528.03	6013.122
PTS3	HK3432	PTS3X2528umY6013um	Cardiomyocyte pacemaker current generation	0.2338341	7	31	2528.03	6013.122
PTS3	HK3432	PTS3X2528umY6013um	Vesicle biogenesis at ER membrane	0.2277832	7	31	2528.03	6013.122
PTS3	HK3432	PTS3X2528umY6013um	DNA damage-induced G1-S arrest	0.2277415	7	31	2528.03	6013.122
PTS3	HK3432	PTS3X2528umY6013um	U1 and U2 snRNP recruitment and pre-spliceosome assembly	0.2241811	7	31	2528.03	6013.122
PTS3	HK3432	PTS3X2528umY6013um	Regulation of microtubule nucleation and stabilization at Golgi	0.216945	7	31	2528.03	6013.122
PTS3	HK3432	PTS3X2528umY6013um	Non-vesicular ceramide transport	0.2163185	7	31	2528.03	6013.122
PTS3	HK3432	PTS3X2528umY6013um	Step 1 and 2 catalysis during pre-mRNA splicing	0.2140886	7	31	2528.03	6013.122
CTAL	HK3432	CTALX262umY3907um	Carnitine shuttle	0.4516971	49	5	262.4566	3907.435
CTAL	HK3432	CTALX262umY3907um	Phenylalanine and tyrosine degradation pathway	0.4288512	49	5	262.4566	3907.435
CTAL	HK3432	CTALX262umY3907um	Lipid raft dynamics	0.4018936	49	5	262.4566	3907.435
CTAL	HK3432	CTALX262umY3907um	Fibroblast growth factor receptor signaling	0.3925588	49	5	262.4566	3907.435
CTAL	HK3432	CTALX262umY3907um	Farnesyl pyrophosphate biosynthesis in the mevalonate pathway	0.3620549	49	5	262.4566	3907.435
CTAL	HK3432	CTALX262umY3907um	Vesicle tethering at cis-Golgi	0.3614883	49	5	262.4566	3907.435
CTAL	HK3432	CTALX262umY3907um	Polyubiquitination of retrotranslocated misfolded proteins	0.3360013	49	5	262.4566	3907.435
CTAL	HK3432	CTALX262umY3907um	Hemidesmosome organization	0.3199477	49	5	262.4566	3907.435
CTAL	HK3432	CTALX262umY3907um	Activation of pro-MMPs	0.3056916	49	5	262.4566	3907.435
CTAL	HK3432	CTALX262umY3907um	Initiation of phagocytosis via Ig receptors	0.3056645	49	5	262.4566	3907.435
CTAL	HK3432	CTALX262umY3907um	Ras signaling pathway	0.3012095	49	5	262.4566	3907.435
CTAL	HK3432	CTALX262umY3907um	Phospholipid scrambling across membrane leaflets	0.2960716	49	5	262.4566	3907.435
CTAL	HK3432	CTALX262umY3907um	Synthesis of secreted semaphorins	0.2883812	49	5	262.4566	3907.435
CTAL	HK3432	CTALX262umY3907um	Proteasomal regulatory particle organization	0.2847163	49	5	262.4566	3907.435
CTAL	HK3432	CTALX262umY3907um	Rab1 activation in cis-Golgi vesicle tethering and autophagosome biogenesis	0.2828349	49	5	262.4566	3907.435
CTAL	HK3432	CTALX262umY3907um	Scavenger receptor-mediated initiation of cargo uptake	0.2685059	49	5	262.4566	3907.435
CTAL	HK3432	CTALX262umY3907um	Interaction of integrin with complement and coagulation factors	0.2613995	49	5	262.4566	3907.435
CTAL	HK3432	CTALX262umY3907um	Purine biosynthesis and salvage	0.2597863	49	5	262.4566	3907.435
CTAL	HK3432	CTALX262umY3907um	Endoplasmic reticulum-golgi contact site formation	0.256658	49	5	262.4566	3907.435
CTAL	HK3432	CTALX262umY3907um	Early endocytic vesicle and endosome tethering	0.253159	49	5	262.4566	3907.435
CTAL	HK3432	CTALX262umY3907um	Ketone body metabolism and transport	0.247361	49	5	262.4566	3907.435
CTAL	HK3432	CTALX262umY3907um	Initiation of phagocytosis of apoptotic cells	0.2349134	49	5	262.4566	3907.435
CTAL	HK3432	CTALX262umY3907um	U2 snRNP-selective component synthesis	0.2334204	49	5	262.4566	3907.435
CTAL	HK3432	CTALX262umY3907um	Cytosolic Dicer-mediated microRNA and endogenous siRNA processing	0.2321254	49	5	262.4566	3907.435
CTAL	HK3432	CTALX262umY3907um	Phase II biotransformation via glucuronidation	0.2313147	49	5	262.4566	3907.435
CTAL	HK3432	CTALX262umY3907um	Semaphorin receptor signaling	0.2308886	49	5	262.4566	3907.435
CTAL	HK3432	CTALX262umY3907um	Roundabout signaling	0.2303842	49	5	262.4566	3907.435
CTAL	HK3432	CTALX262umY3907um	GPI-anchor synthesis and attachment to protein	0.2261438	49	5	262.4566	3907.435
CTAL	HK3432	CTALX262umY3907um	Smooth muscle thick myofilament organization and regulation	0.2246164	49	5	262.4566	3907.435
CTAL	HK3432	CTALX262umY3907um	Step 1 and 2 catalysis during pre-mRNA splicing	0.2225853	49	5	262.4566	3907.435
CTAL	HK3432	CTALX1747umY150um	Tandem WH2-domain-mediated actin filament nucleation	0.4339426	124	22	1747.448	150.0829
CTAL	HK3432	CTALX1747umY150um	Viral RNA-activated RIG-I-like signaling	0.3813567	124	22	1747.448	150.0829
CTAL	HK3432	CTALX1747umY150um	Cardiomyocyte pacemaker current generation	0.3655874	124	22	1747.448	150.0829
CTAL	HK3432	CTALX1747umY150um	Interphase pericentriolar material organization for microtubule nucleation sites	0.3518458	124	22	1747.448	150.0829
CTAL	HK3432	CTALX1747umY150um	Centrosome biogenesis and maturation	0.3508543	124	22	1747.448	150.0829
CTAL	HK3432	CTALX1747umY150um	Insulin receptor signaling	0.3437337	124	22	1747.448	150.0829
CTAL	HK3432	CTALX1747umY150um	Shuttle-mediated phospholipid transport	0.3160574	124	22	1747.448	150.0829
CTAL	HK3432	CTALX1747umY150um	Restriction point	0.3148148	124	22	1747.448	150.0829
CTAL	HK3432	CTALX1747umY150um	Synthesis of secreted semaphorins	0.3146214	124	22	1747.448	150.0829
CTAL	HK3432	CTALX1747umY150um	Contractile ring assembly and constriction	0.3143581	124	22	1747.448	150.0829
CTAL	HK3432	CTALX1747umY150um	Notch ligand presentation	0.3013386	124	22	1747.448	150.0829
CTAL	HK3432	CTALX1747umY150um	gp130 receptor signaling	0.2972585	124	22	1747.448	150.0829
CTAL	HK3432	CTALX1747umY150um	Fanconi anemia interstrand cross-link repair pathway	0.2941314	124	22	1747.448	150.0829
CTAL	HK3432	CTALX1747umY150um	Interaction of integrin with complement and coagulation factors	0.2931766	124	22	1747.448	150.0829
CTAL	HK3432	CTALX1747umY150um	Mitochondrial tRNA amino acid activation	0.2824877	124	22	1747.448	150.0829
CTAL	HK3432	CTALX1747umY150um	SDSA homologous recombination DSB repair	0.2801567	124	22	1747.448	150.0829
CTAL	HK3432	CTALX1747umY150um	Mother and daughter centriole organization around microtubule triplets	0.2788094	124	22	1747.448	150.0829
CTAL	HK3432	CTALX1747umY150um	Classical non-homologous end joining DSB repair	0.2766885	124	22	1747.448	150.0829
CTAL	HK3432	CTALX1747umY150um	TREX-2-mediated nuclear mRNA export	0.2726509	124	22	1747.448	150.0829
CTAL	HK3432	CTALX1747umY150um	Integrin-basement membrane interaction and signaling	0.2717502	124	22	1747.448	150.0829
CTAL	HK3432	CTALX1747umY150um	Early endocytic vesicle and endosome fusion	0.269235	124	22	1747.448	150.0829
CTAL	HK3432	CTALX1747umY150um	Centriole duplication	0.2586361	124	22	1747.448	150.0829
CTAL	HK3432	CTALX1747umY150um	Inhibition of fibrinolysis	0.2582436	124	22	1747.448	150.0829
CTAL	HK3432	CTALX1747umY150um	Phosphoglyceride remodelling via Lands cycle	0.2575348	124	22	1747.448	150.0829
CTAL	HK3432	CTALX1747umY150um	Regulation of microtubule nucleation and stabilization at Golgi	0.2472707	124	22	1747.448	150.0829
CTAL	HK3432	CTALX1747umY150um	Transcriptional control of myofibrillogenesis	0.2381201	124	22	1747.448	150.0829
CTAL	HK3432	CTALX1747umY150um	GPCR desensitization and endocytic adaptor recruitment	0.2296345	124	22	1747.448	150.0829
CTAL	HK3432	CTALX1747umY150um	Smooth muscle thick myofilament organization and regulation	0.2255958	124	22	1747.448	150.0829
CTAL	HK3432	CTALX1747umY150um	Support for large vesicle biogenesis at ER	0.2187179	124	22	1747.448	150.0829
CTAL	HK3432	CTALX1747umY150um	Crosslinking between different cytoskeletal networks and nuclear envelope components	0.2156387	124	22	1747.448	150.0829
iPT	HK3432	iPTX959umY5110um	Pre-mRNA capping	0.5193211	25	13	959.324	5110.361
iPT	HK3432	iPTX959umY5110um	Aspartate and arginine metabolism	0.4814815	25	13	959.324	5110.361
iPT	HK3432	iPTX959umY5110um	Lysosomal protein degradation	0.3614216	25	13	959.324	5110.361
iPT	HK3432	iPTX959umY5110um	Neuregulin receptor signaling	0.3463446	25	13	959.324	5110.361
iPT	HK3432	iPTX959umY5110um	Quiescence- and senescence-associated cell cycle arrest	0.3362463	25	13	959.324	5110.361
iPT	HK3432	iPTX959umY5110um	Carnitine biosynthesis and transmembrane transport	0.3326491	25	13	959.324	5110.361
iPT	HK3432	iPTX959umY5110um	Fructose and mannose metabolism	0.330395	25	13	959.324	5110.361
iPT	HK3432	iPTX959umY5110um	Lipid raft dynamics	0.3086299	25	13	959.324	5110.361
iPT	HK3432	iPTX959umY5110um	Protein import across and into outer mitochondrial membrane	0.2926446	25	13	959.324	5110.361
iPT	HK3432	iPTX959umY5110um	Induction of ER-phagy	0.2883079	25	13	959.324	5110.361
iPT	HK3432	iPTX959umY5110um	Proline metabolism	0.2859008	25	13	959.324	5110.361
iPT	HK3432	iPTX959umY5110um	Interaction of integrin with complement and coagulation factors	0.2759821	25	13	959.324	5110.361
iPT	HK3432	iPTX959umY5110um	Regulation of pre-mRNA processing by hnRNPs	0.2720532	25	13	959.324	5110.361
iPT	HK3432	iPTX959umY5110um	Single strand annealing DSB repair	0.2714115	25	13	959.324	5110.361
iPT	HK3432	iPTX959umY5110um	Cholesterol biosynthesis from farnesyl pyrophosphate	0.2664488	25	13	959.324	5110.361
iPT	HK3432	iPTX959umY5110um	Lipid droplet mitochondria interaction	0.2645606	25	13	959.324	5110.361
iPT	HK3432	iPTX959umY5110um	DNA damage-induced G1-S arrest	0.2633261	25	13	959.324	5110.361
iPT	HK3432	iPTX959umY5110um	Glutathione biosynthesis, regeneration and glutathione-dependent peroxide detoxification	0.2622701	25	13	959.324	5110.361
iPT	HK3432	iPTX959umY5110um	Cellular xenobiotic uptake and efflux	0.2599902	25	13	959.324	5110.361
iPT	HK3432	iPTX959umY5110um	Nuclear Drosha-mediated microRNA processing	0.2577313	25	13	959.324	5110.361
iPT	HK3432	iPTX959umY5110um	Epidermal growth factor induced EGF receptor signaling	0.2558804	25	13	959.324	5110.361
iPT	HK3432	iPTX959umY5110um	Cellular urate import and export	0.2498856	25	13	959.324	5110.361
iPT	HK3432	iPTX959umY5110um	Phase I biotransformation via alcohol and aldehyde dehydrogenases	0.243445	25	13	959.324	5110.361
iPT	HK3432	iPTX959umY5110um	Tight junction organization	0.2414073	25	13	959.324	5110.361
iPT	HK3432	iPTX959umY5110um	Immunoproteasome organization	0.2413756	25	13	959.324	5110.361
iPT	HK3432	iPTX959umY5110um	NFkB signaling pathway	0.238313	25	13	959.324	5110.361
iPT	HK3432	iPTX959umY5110um	Classical complement pathway	0.2378308	25	13	959.324	5110.361
iPT	HK3432	iPTX959umY5110um	Folate cycle	0.2362607	25	13	959.324	5110.361
iPT	HK3432	iPTX959umY5110um	Phenylalanine and tyrosine degradation pathway	0.2259791	25	13	959.324	5110.361
iPT	HK3432	iPTX959umY5110um	Eukaryotic kinetochore assembly	0.2159103	25	13	959.324	5110.361
CTAL	HK3432	CTALX5757umY654um	Endoplasmic reticulum-golgi contact site formation	0.347389	114	68	5757.453	653.8789
CTAL	HK3432	CTALX5757umY654um	Nodal growth differentiation factor receptor signaling	0.3468668	114	68	5757.453	653.8789
CTAL	HK3432	CTALX5757umY654um	Mitochondrial ATP-synthesis coupled to proton gradient	0.3455457	114	68	5757.453	653.8789
CTAL	HK3432	CTALX5757umY654um	Interphase pericentriolar material organization for microtubule nucleation sites	0.3184417	114	68	5757.453	653.8789
CTAL	HK3432	CTALX5757umY654um	Neuregulin receptor signaling	0.3146214	114	68	5757.453	653.8789
CTAL	HK3432	CTALX5757umY654um	Ubiquinone biosynthesis from farnesyl pyrophosphate	0.308061	114	68	5757.453	653.8789
CTAL	HK3432	CTALX5757umY654um	Condensin-mediated chromosome condensation	0.3075718	114	68	5757.453	653.8789
CTAL	HK3432	CTALX5757umY654um	Immunoproteasome organization	0.3036239	114	68	5757.453	653.8789
CTAL	HK3432	CTALX5757umY654um	Induction of aggrephagy	0.3012904	114	68	5757.453	653.8789
CTAL	HK3432	CTALX5757umY654um	ERK 1 2 signaling cascade	0.2929924	114	68	5757.453	653.8789
CTAL	HK3432	CTALX5757umY654um	Endogenous control of complement activity	0.2856677	114	68	5757.453	653.8789
CTAL	HK3432	CTALX5757umY654um	Calcineurin-NFAT signaling pathway	0.2835682	114	68	5757.453	653.8789
CTAL	HK3432	CTALX5757umY654um	Protein import across and into outer mitochondrial membrane	0.2660347	114	68	5757.453	653.8789
CTAL	HK3432	CTALX5757umY654um	U5 snRNP-selective component synthesis	0.2607073	114	68	5757.453	653.8789
CTAL	HK3432	CTALX5757umY654um	Notch ligand presentation	0.2537817	114	68	5757.453	653.8789
CTAL	HK3432	CTALX5757umY654um	NADPH-independent ROS detoxification	0.252611	114	68	5757.453	653.8789
CTAL	HK3432	CTALX5757umY654um	Intracellular triacylglycerol mobilization	0.2506258	114	68	5757.453	653.8789
CTAL	HK3432	CTALX5757umY654um	Protein N-linked glycosylation in ER	0.248469	114	68	5757.453	653.8789
CTAL	HK3432	CTALX5757umY654um	Fusion of late endosomes with lysosomes	0.2412989	114	68	5757.453	653.8789
CTAL	HK3432	CTALX5757umY654um	Co-translational ER protein import and insertion into ER membrane	0.2263374	114	68	5757.453	653.8789
CTAL	HK3432	CTALX5757umY654um	Phase I biotransformation via alcohol and aldehyde dehydrogenases	0.2259028	114	68	5757.453	653.8789
CTAL	HK3432	CTALX5757umY654um	Degradation of deadenylated mRNA by cytosolic exosome	0.2231968	114	68	5757.453	653.8789
CTAL	HK3432	CTALX5757umY654um	Carrier-mediated zinc transmembrane transport	0.2203528	114	68	5757.453	653.8789
CTAL	HK3432	CTALX5757umY654um	Assembly of core replication fork machinery	0.2192447	114	68	5757.453	653.8789
CTAL	HK3432	CTALX5757umY654um	Beta-oxidation	0.2163604	114	68	5757.453	653.8789
CTAL	HK3432	CTALX5757umY654um	Coenzyme A biosynthesis from pantothenate	0.2142298	114	68	5757.453	653.8789
CTAL	HK3432	CTALX5757umY654um	Pyrimidine biosynthesis and salvage	0.2124306	114	68	5757.453	653.8789
CTAL	HK3432	CTALX5757umY654um	Proteasomal core organization	0.2120046	114	68	5757.453	653.8789
CTAL	HK3432	CTALX5757umY654um	Semaphorin presentation on cell surface	0.2114505	114	68	5757.453	653.8789
CTAL	HK3432	CTALX5757umY654um	Rab1 activation in cis-Golgi vesicle tethering and autophagosome biogenesis	0.2108924	114	68	5757.453	653.8789
CTAL	HK3432	CTALX262umY5009um	PI3 kinase-AKT signaling pathway	0.3876568	27	5	262.4566	5009.3
CTAL	HK3432	CTALX262umY5009um	Basement membrane attachment to cell surface	0.3645663	27	5	262.4566	5009.3
CTAL	HK3432	CTALX262umY5009um	NADPH-independent ROS detoxification	0.3498695	27	5	262.4566	5009.3
CTAL	HK3432	CTALX262umY5009um	Fatty acid activation	0.3428572	27	5	262.4566	5009.3
CTAL	HK3432	CTALX262umY5009um	Hemidesmosome organization	0.3365981	27	5	262.4566	5009.3
CTAL	HK3432	CTALX262umY5009um	Proline metabolism	0.3345953	27	5	262.4566	5009.3
CTAL	HK3432	CTALX262umY5009um	Carnitine shuttle	0.3178851	27	5	262.4566	5009.3
CTAL	HK3432	CTALX262umY5009um	Cytosolic and nuclear iron-sulfur protein assembly	0.3114995	27	5	262.4566	5009.3
CTAL	HK3432	CTALX262umY5009um	Protein N-linked glycosylation in ER	0.297045	27	5	262.4566	5009.3
CTAL	HK3432	CTALX262umY5009um	Cellular uptake and efflux of free cholesterol	0.289295	27	5	262.4566	5009.3
CTAL	HK3432	CTALX262umY5009um	Phenylalanine and tyrosine degradation pathway	0.287859	27	5	262.4566	5009.3
CTAL	HK3432	CTALX262umY5009um	Aspartate and arginine metabolism	0.2759622	27	5	262.4566	5009.3
CTAL	HK3432	CTALX262umY5009um	Support for large vesicle biogenesis at ER	0.2636932	27	5	262.4566	5009.3
CTAL	HK3432	CTALX262umY5009um	Exosome secretion	0.261073	27	5	262.4566	5009.3
CTAL	HK3432	CTALX262umY5009um	Mitochondrial iron-sulfur protein assembly	0.2550386	27	5	262.4566	5009.3
CTAL	HK3432	CTALX262umY5009um	DNA end resection and promotion of resection-dependent DSB repair	0.2492318	27	5	262.4566	5009.3
CTAL	HK3432	CTALX262umY5009um	Centriolar satelites organization	0.2472312	27	5	262.4566	5009.3
CTAL	HK3432	CTALX262umY5009um	Late endosomal, vesicle and autophagosomal tethering to lysosomes	0.2451246	27	5	262.4566	5009.3
CTAL	HK3432	CTALX262umY5009um	Initiation of phagocytosis of apoptotic cells	0.2383132	27	5	262.4566	5009.3
CTAL	HK3432	CTALX262umY5009um	Intercellular bridge abscission	0.2379638	27	5	262.4566	5009.3
CTAL	HK3432	CTALX262umY5009um	Initiation of phagocytosis via Ig receptors	0.2331881	27	5	262.4566	5009.3
CTAL	HK3432	CTALX262umY5009um	Syndecan receptor signaling	0.2330287	27	5	262.4566	5009.3
CTAL	HK3432	CTALX262umY5009um	Lipid droplet mitochondria interaction	0.2296296	27	5	262.4566	5009.3
CTAL	HK3432	CTALX262umY5009um	Tetraspanin-enriched microdomain dynamics	0.2274466	27	5	262.4566	5009.3
CTAL	HK3432	CTALX262umY5009um	Shuttle-mediated phospholipid transport	0.225718	27	5	262.4566	5009.3
CTAL	HK3432	CTALX262umY5009um	Step 1 and 2 catalysis during pre-mRNA splicing	0.224183	27	5	262.4566	5009.3
CTAL	HK3432	CTALX262umY5009um	Integrin-extracellular matrix interaction and signaling	0.2220476	27	5	262.4566	5009.3
CTAL	HK3432	CTALX262umY5009um	Support for RNA polymerase II- and III-mediated snRNA transcription	0.2193711	27	5	262.4566	5009.3
CTAL	HK3432	CTALX262umY5009um	Vesicle trafficking involved in biogenesis of lysosome-related organelles	0.2182056	27	5	262.4566	5009.3
CTAL	HK3432	CTALX262umY5009um	Microtubule plus-end tracking	0.2172609	27	5	262.4566	5009.3
PC	HK3432	PCX2966umY2957um	Carrier-mediated bicarbonate transmembrane transport	0.3963689	68	36	2966.212	2957.162
PC	HK3432	PCX2966umY2957um	Plasmalogen biosynthesis	0.3648928	68	36	2966.212	2957.162
PC	HK3432	PCX2966umY2957um	Malate aspartate shuttle	0.35	68	36	2966.212	2957.162
PC	HK3432	PCX2966umY2957um	Lipid raft dynamics	0.2862118	68	36	2966.212	2957.162
PC	HK3432	PCX2966umY2957um	GPCR desensitization and endocytic adaptor recruitment	0.2780679	68	36	2966.212	2957.162
PC	HK3432	PCX2966umY2957um	Cobalamin metabolism	0.2757645	68	36	2966.212	2957.162
PC	HK3432	PCX2966umY2957um	Generation of electrochemical gradients by Na-K-ATPase	0.272705	68	36	2966.212	2957.162
PC	HK3432	PCX2966umY2957um	Inward rectifier potassium flux	0.2655349	68	36	2966.212	2957.162
PC	HK3432	PCX2966umY2957um	HIF-1 receptor signaling pathway	0.2619671	68	36	2966.212	2957.162
PC	HK3432	PCX2966umY2957um	Mother and daughter centriole organization around microtubule triplets	0.2596809	68	36	2966.212	2957.162
PC	HK3432	PCX2966umY2957um	Cytosolic protein acetylation and deacetylation	0.2570121	68	36	2966.212	2957.162
PC	HK3432	PCX2966umY2957um	Coagulation cascade	0.2456198	68	36	2966.212	2957.162
PC	HK3432	PCX2966umY2957um	Microtubule-based anterograde organelle and vesicle transport	0.2410491	68	36	2966.212	2957.162
PC	HK3432	PCX2966umY2957um	Initiation of miRNA- and siRNA-mediated mRNA silencing	0.2325264	68	36	2966.212	2957.162
PC	HK3432	PCX2966umY2957um	TREX-mediated coupling of splicing and mRNA export	0.2275652	68	36	2966.212	2957.162
PC	HK3432	PCX2966umY2957um	Intercellular bridge abscission	0.2257463	68	36	2966.212	2957.162
PC	HK3432	PCX2966umY2957um	MICOS-dependent maintenance of mitochondrial cristae architecture	0.2249818	68	36	2966.212	2957.162
PC	HK3432	PCX2966umY2957um	NADPH-independent ROS detoxification	0.2105744	68	36	2966.212	2957.162
PC	HK3432	PCX2966umY2957um	Citric acid cycle	0.2105608	68	36	2966.212	2957.162
PC	HK3432	PCX2966umY2957um	Recycling endosome dynamics	0.2101533	68	36	2966.212	2957.162
PC	HK3432	PCX2966umY2957um	Regulation of G-protein signaling by beta and gamma subunits	0.2100401	68	36	2966.212	2957.162
PC	HK3432	PCX2966umY2957um	Step 1 and 2 catalysis during pre-mRNA splicing	0.208061	68	36	2966.212	2957.162
PC	HK3432	PCX2966umY2957um	Degradation of pre-mRNA by nuclear exosome	0.2078569	68	36	2966.212	2957.162
PC	HK3432	PCX2966umY2957um	Notch ligand presentation	0.2076396	68	36	2966.212	2957.162
PC	HK3432	PCX2966umY2957um	Support for large vesicle biogenesis at ER	0.2076141	68	36	2966.212	2957.162
PC	HK3432	PCX2966umY2957um	Phase II biotransformation via gluthatione conjugation	0.2056603	68	36	2966.212	2957.162
PC	HK3432	PCX2966umY2957um	Regulation of pre-mRNA processing by hnRNPs	0.1989423	68	36	2966.212	2957.162
PC	HK3432	PCX2966umY2957um	Amyloid precursor protein cleavage	0.1985971	68	36	2966.212	2957.162
PC	HK3432	PCX2966umY2957um	Ketone body metabolism and transport	0.1980629	68	36	2966.212	2957.162
PC	HK3432	PCX2966umY2957um	Desmosome organization	0.1978424	68	36	2966.212	2957.162
CTAL	HK3432	CTALX2180umY5011um	Replication stress-induced slowing of S-phase progression	0.3833697	27	27	2180.35	5010.809
CTAL	HK3432	CTALX2180umY5011um	Transcription repression	0.3417184	27	27	2180.35	5010.809
CTAL	HK3432	CTALX2180umY5011um	Fusion of late endosomes with lysosomes	0.3403005	27	27	2180.35	5010.809
CTAL	HK3432	CTALX2180umY5011um	Catabolism of branched-chain amino acids	0.3366895	27	27	2180.35	5010.809
CTAL	HK3432	CTALX2180umY5011um	Early endocytic vesicle and endosome tethering	0.3360929	27	27	2180.35	5010.809
CTAL	HK3432	CTALX2180umY5011um	Channel-mediated chloride transmembrane movement	0.3049361	27	27	2180.35	5010.809
CTAL	HK3432	CTALX2180umY5011um	Hedgehog receptor signaling	0.2881627	27	27	2180.35	5010.809
CTAL	HK3432	CTALX2180umY5011um	Endogenous control of complement activity	0.2846882	27	27	2180.35	5010.809
CTAL	HK3432	CTALX2180umY5011um	gp130 receptor signaling	0.2789817	27	27	2180.35	5010.809
CTAL	HK3432	CTALX2180umY5011um	Restriction point	0.2782861	27	27	2180.35	5010.809
CTAL	HK3432	CTALX2180umY5011um	Okazaki-fragment maturation and DNA synthesis during NER, MMR, BER and HR	0.2680787	27	27	2180.35	5010.809
CTAL	HK3432	CTALX2180umY5011um	Mitochondrial coupling to microtubule transport system	0.2617284	27	27	2180.35	5010.809
CTAL	HK3432	CTALX2180umY5011um	Kinetochore-microtubule attachment	0.259562	27	27	2180.35	5010.809
CTAL	HK3432	CTALX2180umY5011um	Transcription initiation by general transcription factors	0.2593321	27	27	2180.35	5010.809
CTAL	HK3432	CTALX2180umY5011um	Glycogen synthesis and glycogenolysis	0.2587504	27	27	2180.35	5010.809
CTAL	HK3432	CTALX2180umY5011um	Transcription by RNA polymerase II	0.2585582	27	27	2180.35	5010.809
CTAL	HK3432	CTALX2180umY5011um	Roundabout signaling	0.2510611	27	27	2180.35	5010.809
CTAL	HK3432	CTALX2180umY5011um	Protein O-linked glycosylation in Golgi Apparatus	0.2486703	27	27	2180.35	5010.809
CTAL	HK3432	CTALX2180umY5011um	U1 and U2 snRNP recruitment and pre-spliceosome assembly	0.2457286	27	27	2180.35	5010.809
CTAL	HK3432	CTALX2180umY5011um	Cytosolic Sm core assembly onto U snRNAs	0.2414515	27	27	2180.35	5010.809
CTAL	HK3432	CTALX2180umY5011um	Carrier-mediated bicarbonate transmembrane transport	0.2368918	27	27	2180.35	5010.809
CTAL	HK3432	CTALX2180umY5011um	Cofactor-mediated transcriptional regulation of multiple nuclear receptors	0.2346518	27	27	2180.35	5010.809
CTAL	HK3432	CTALX2180umY5011um	Endoplasmic reticulum tubulus maintenance	0.2247282	27	27	2180.35	5010.809
CTAL	HK3432	CTALX2180umY5011um	G protein-regulated phospholipase C beta signaling cascade	0.2240737	27	27	2180.35	5010.809
CTAL	HK3432	CTALX2180umY5011um	Phospholipid translocation from outer to inner membrane leaflets	0.2207622	27	27	2180.35	5010.809
CTAL	HK3432	CTALX2180umY5011um	Chaperone-mediated autophagy	0.2193927	27	27	2180.35	5010.809
CTAL	HK3432	CTALX2180umY5011um	Neuregulin receptor signaling	0.2186684	27	27	2180.35	5010.809
CTAL	HK3432	CTALX2180umY5011um	Late endosomal, vesicle and autophagosomal tethering to lysosomes	0.2134926	27	27	2180.35	5010.809
CTAL	HK3432	CTALX2180umY5011um	MICOS-dependent maintenance of mitochondrial cristae architecture	0.2129267	27	27	2180.35	5010.809
CTAL	HK3432	CTALX2180umY5011um	Mitochondrial fission	0.2109583	27	27	2180.35	5010.809
MTAL	HK3432	MTALX2879umY2506um	Folate cycle	0.5333551	77	35	2879.48	2506.159
MTAL	HK3432	MTALX2879umY2506um	Non-vesicular ceramide transport	0.4477807	77	35	2879.48	2506.159
MTAL	HK3432	MTALX2879umY2506um	Tubulin actylation and deacetylation	0.4306788	77	35	2879.48	2506.159
MTAL	HK3432	MTALX2879umY2506um	Carnitine biosynthesis and transmembrane transport	0.4115891	77	35	2879.48	2506.159
MTAL	HK3432	MTALX2879umY2506um	Tandem WH2-domain-mediated actin filament nucleation	0.4071802	77	35	2879.48	2506.159
MTAL	HK3432	MTALX2879umY2506um	Lysosomal degradation of chondroitin and dermatan sulfate	0.376893	77	35	2879.48	2506.159
MTAL	HK3432	MTALX2879umY2506um	Contractile ring assembly and constriction	0.3443319	77	35	2879.48	2506.159
MTAL	HK3432	MTALX2879umY2506um	Sphingomyelin biosynthesis from ceramide	0.3415143	77	35	2879.48	2506.159
MTAL	HK3432	MTALX2879umY2506um	Lipid raft dynamics	0.3408423	77	35	2879.48	2506.159
MTAL	HK3432	MTALX2879umY2506um	Proteasome assembly	0.3396867	77	35	2879.48	2506.159
MTAL	HK3432	MTALX2879umY2506um	Mismatch repair	0.335355	77	35	2879.48	2506.159
MTAL	HK3432	MTALX2879umY2506um	Fanconi anemia interstrand cross-link repair pathway	0.3223755	77	35	2879.48	2506.159
MTAL	HK3432	MTALX2879umY2506um	DNA damage-induced G2-M arrest	0.3157036	77	35	2879.48	2506.159
MTAL	HK3432	MTALX2879umY2506um	Inhibition of apoptosis	0.3064391	77	35	2879.48	2506.159
MTAL	HK3432	MTALX2879umY2506um	Ras signaling pathway	0.2938215	77	35	2879.48	2506.159
MTAL	HK3432	MTALX2879umY2506um	Vesicle tethering at plasma membrane	0.2906318	77	35	2879.48	2506.159
MTAL	HK3432	MTALX2879umY2506um	Cobalamin metabolism	0.2869736	77	35	2879.48	2506.159
MTAL	HK3432	MTALX2879umY2506um	Acyl CoA hydrolysis	0.2813316	77	35	2879.48	2506.159
MTAL	HK3432	MTALX2879umY2506um	Microtubule depolymerization, severing and catastrophe	0.2736188	77	35	2879.48	2506.159
MTAL	HK3432	MTALX2879umY2506um	Biosynthesis of the glycosaminoglycan-protein linkage region	0.2720627	77	35	2879.48	2506.159
MTAL	HK3432	MTALX2879umY2506um	Nuclear intermediate filaments	0.2708877	77	35	2879.48	2506.159
MTAL	HK3432	MTALX2879umY2506um	Nucleotide excision repair	0.2665746	77	35	2879.48	2506.159
MTAL	HK3432	MTALX2879umY2506um	Cytosolic protein acetylation and deacetylation	0.2659039	77	35	2879.48	2506.159
MTAL	HK3432	MTALX2879umY2506um	Classical non-homologous end joining DSB repair	0.262382	77	35	2879.48	2506.159
MTAL	HK3432	MTALX2879umY2506um	Notch ligand presentation	0.2586789	77	35	2879.48	2506.159
MTAL	HK3432	MTALX2879umY2506um	Ubiquinone biosynthesis from farnesyl pyrophosphate	0.2554103	77	35	2879.48	2506.159
MTAL	HK3432	MTALX2879umY2506um	SMAD signaling cascade	0.246841	77	35	2879.48	2506.159
MTAL	HK3432	MTALX2879umY2506um	Lysine metabolism	0.2379085	77	35	2879.48	2506.159
MTAL	HK3432	MTALX2879umY2506um	Late endosomal, vesicle and autophagosomal tethering to lysosomes	0.2367267	77	35	2879.48	2506.159
MTAL	HK3432	MTALX2879umY2506um	Hippo signaling	0.2359474	77	35	2879.48	2506.159
CTAL	HK3432	CTALX3226umY4911um	Vesicle tethering at cis-Golgi	0.5005222	29	39	3226.406	4911.256
CTAL	HK3432	CTALX3226umY4911um	Hedgehog receptor signaling	0.3613653	29	39	3226.406	4911.256
CTAL	HK3432	CTALX3226umY4911um	Insulin receptor signaling	0.3426893	29	39	3226.406	4911.256
CTAL	HK3432	CTALX3226umY4911um	VDJ recombination	0.3355092	29	39	3226.406	4911.256
CTAL	HK3432	CTALX3226umY4911um	Non-vesicular ceramide transport	0.3340731	29	39	3226.406	4911.256
CTAL	HK3432	CTALX3226umY4911um	Lysosomal degradation of gangliosides to ceramide	0.3206121	29	39	3226.406	4911.256
CTAL	HK3432	CTALX3226umY4911um	Inhibition of fibrinolysis	0.3196213	29	39	3226.406	4911.256
CTAL	HK3432	CTALX3226umY4911um	Protein O-linked glycosylation in Golgi Apparatus	0.314267	29	39	3226.406	4911.256
CTAL	HK3432	CTALX3226umY4911um	Vesicle tethering at plasma membrane	0.3103123	29	39	3226.406	4911.256
CTAL	HK3432	CTALX3226umY4911um	NADPH-independent ROS detoxification	0.3092689	29	39	3226.406	4911.256
CTAL	HK3432	CTALX3226umY4911um	Coenzyme A biosynthesis from pantothenate	0.3052219	29	39	3226.406	4911.256
CTAL	HK3432	CTALX3226umY4911um	Intra-golgi vesicle tethering	0.2954422	29	39	3226.406	4911.256
CTAL	HK3432	CTALX3226umY4911um	U2 snRNP-selective component synthesis	0.2915714	29	39	3226.406	4911.256
CTAL	HK3432	CTALX3226umY4911um	Tandem WH2-domain-mediated actin filament nucleation	0.2862924	29	39	3226.406	4911.256
CTAL	HK3432	CTALX3226umY4911um	Cytosolic and nuclear iron-sulfur protein assembly	0.2847925	29	39	3226.406	4911.256
CTAL	HK3432	CTALX3226umY4911um	COP9 signalosome-mediated regulation of cullin-RING ubiquitin ligases	0.283297	29	39	3226.406	4911.256
CTAL	HK3432	CTALX3226umY4911um	Cellular uptake and export of free and transferrin-bound iron	0.2716433	29	39	3226.406	4911.256
CTAL	HK3432	CTALX3226umY4911um	Coagulation cascade	0.2706497	29	39	3226.406	4911.256
CTAL	HK3432	CTALX3226umY4911um	Regulation of proteasomal proteolysis by signalosome	0.2697648	29	39	3226.406	4911.256
CTAL	HK3432	CTALX3226umY4911um	Tubulin actylation and deacetylation	0.26906	29	39	3226.406	4911.256
CTAL	HK3432	CTALX3226umY4911um	Degradation of deadenylated mRNA by cytosolic exosome	0.2667724	29	39	3226.406	4911.256
CTAL	HK3432	CTALX3226umY4911um	Recruitment of signaling proteins to the dystrophin-glycoprotein complex	0.2664491	29	39	3226.406	4911.256
CTAL	HK3432	CTALX3226umY4911um	Carrier-mediated bicarbonate transmembrane transport	0.2630356	29	39	3226.406	4911.256
CTAL	HK3432	CTALX3226umY4911um	Carrier-mediated chloride transmembrane transport	0.2608006	29	39	3226.406	4911.256
CTAL	HK3432	CTALX3226umY4911um	Branched tryptophan-kynurenine pathway producing NAD and diverse metabolites	0.258533	29	39	3226.406	4911.256
CTAL	HK3432	CTALX3226umY4911um	Cardiolipin biosynthesis and remodeling	0.2578147	29	39	3226.406	4911.256
CTAL	HK3432	CTALX3226umY4911um	Chemically and physiologically gated channel-mediated sodium transmembrane movement	0.255483	29	39	3226.406	4911.256
CTAL	HK3432	CTALX3226umY4911um	Protein import across and into outer mitochondrial membrane	0.2498202	29	39	3226.406	4911.256
CTAL	HK3432	CTALX3226umY4911um	Cytosolic protein acetylation and deacetylation	0.2431514	29	39	3226.406	4911.256
CTAL	HK3432	CTALX3226umY4911um	U1 and U2 snRNP recruitment and pre-spliceosome assembly	0.2431168	29	39	3226.406	4911.256
CTAL	HK3432	CTALX2967umY2355um	U5 snRNP-selective component synthesis	0.4613231	80	36	2966.966	2355.322
CTAL	HK3432	CTALX2967umY2355um	Notch ligand presentation	0.389161	80	36	2966.966	2355.322
CTAL	HK3432	CTALX2967umY2355um	Nuclear intermediate filaments	0.3570496	80	36	2966.966	2355.322
CTAL	HK3432	CTALX2967umY2355um	Semaphorin receptor signaling	0.3253839	80	36	2966.966	2355.322
CTAL	HK3432	CTALX2967umY2355um	Tandem WH2-domain-mediated actin filament nucleation	0.3249347	80	36	2966.966	2355.322
CTAL	HK3432	CTALX2967umY2355um	Mitochondrial translation elongation	0.3177713	80	36	2966.966	2355.322
CTAL	HK3432	CTALX2967umY2355um	Regulation of proteasomal proteolysis by signalosome	0.2967167	80	36	2966.966	2355.322
CTAL	HK3432	CTALX2967umY2355um	Prostanoid synthesis from arachidonic acid	0.2960634	80	36	2966.966	2355.322
CTAL	HK3432	CTALX2967umY2355um	Viral RNA-activated RIG-I-like signaling	0.2846879	80	36	2966.966	2355.322
CTAL	HK3432	CTALX2967umY2355um	TREX-2-mediated nuclear mRNA export	0.2797425	80	36	2966.966	2355.322
CTAL	HK3432	CTALX2967umY2355um	rDNA transcription	0.2785785	80	36	2966.966	2355.322
CTAL	HK3432	CTALX2967umY2355um	Vesicle tethering at cis-Golgi	0.2784595	80	36	2966.966	2355.322
CTAL	HK3432	CTALX2967umY2355um	Upstream regulation of lamellipodium dynamics	0.2776897	80	36	2966.966	2355.322
CTAL	HK3432	CTALX2967umY2355um	COP9 signalosome-mediated regulation of cullin-RING ubiquitin ligases	0.2638344	80	36	2966.966	2355.322
CTAL	HK3432	CTALX2967umY2355um	Immunoproteasome organization	0.2508434	80	36	2966.966	2355.322
CTAL	HK3432	CTALX2967umY2355um	DNA damage-induced G2-M arrest	0.2481228	80	36	2966.966	2355.322
CTAL	HK3432	CTALX2967umY2355um	Synthesis of secreted semaphorins	0.2450392	80	36	2966.966	2355.322
CTAL	HK3432	CTALX2967umY2355um	Nucleosome assembly	0.2432167	80	36	2966.966	2355.322
CTAL	HK3432	CTALX2967umY2355um	Pyrimidine biosynthesis and salvage	0.2406893	80	36	2966.966	2355.322
CTAL	HK3432	CTALX2967umY2355um	Mitochondrial ATP-synthesis coupled to proton gradient	0.2336168	80	36	2966.966	2355.322
CTAL	HK3432	CTALX2967umY2355um	Integrator-mediated nuclear snRNA processing	0.2305329	80	36	2966.966	2355.322
CTAL	HK3432	CTALX2967umY2355um	Sister chromatid cohesion	0.2303864	80	36	2966.966	2355.322
CTAL	HK3432	CTALX2967umY2355um	Notch signaling in receiving cell	0.2297752	80	36	2966.966	2355.322
CTAL	HK3432	CTALX2967umY2355um	Neuregulin receptor signaling	0.2224543	80	36	2966.966	2355.322
CTAL	HK3432	CTALX2967umY2355um	Quiescence- and senescence-associated cell cycle arrest	0.222068	80	36	2966.966	2355.322
CTAL	HK3432	CTALX2967umY2355um	Cellular uptake and export of free and transferrin-bound iron	0.2206795	80	36	2966.966	2355.322
CTAL	HK3432	CTALX2967umY2355um	Degradation of deadenylated mRNA by cytosolic exosome	0.2189045	80	36	2966.966	2355.322
CTAL	HK3432	CTALX2967umY2355um	Mitochondrial iron-sulfur protein assembly	0.2149638	80	36	2966.966	2355.322
CTAL	HK3432	CTALX2967umY2355um	Alternative end joining DSB repair	0.2129206	80	36	2966.966	2355.322
CTAL	HK3432	CTALX2967umY2355um	Inositol metabolism and transport	0.2070542	80	36	2966.966	2355.322
PTS3	HK3432	PTS3X4973umY904um	GPCR desensitization and endocytic adaptor recruitment	0.3548303	109	59	4973.1	903.5143
PTS3	HK3432	PTS3X4973umY904um	Microvillus assembly and organization	0.3544295	109	59	4973.1	903.5143
PTS3	HK3432	PTS3X4973umY904um	Tandem WH2-domain-mediated actin filament nucleation	0.3483029	109	59	4973.1	903.5143
PTS3	HK3432	PTS3X4973umY904um	Cytosolic protein folding	0.3466492	109	59	4973.1	903.5143
PTS3	HK3432	PTS3X4973umY904um	Cellular urate import and export	0.344034	109	59	4973.1	903.5143
PTS3	HK3432	PTS3X4973umY904um	NFkB signaling pathway	0.3410469	109	59	4973.1	903.5143
PTS3	HK3432	PTS3X4973umY904um	Nonsense-mediated mRNA decay pathway	0.3405034	109	59	4973.1	903.5143
PTS3	HK3432	PTS3X4973umY904um	Non-vesicular ceramide transport	0.3336815	109	59	4973.1	903.5143
PTS3	HK3432	PTS3X4973umY904um	U5 snRNP-selective component synthesis	0.3239713	109	59	4973.1	903.5143
PTS3	HK3432	PTS3X4973umY904um	Bone morphogenetic protein receptor signaling	0.3175329	109	59	4973.1	903.5143
PTS3	HK3432	PTS3X4973umY904um	Neuregulin receptor signaling	0.3063969	109	59	4973.1	903.5143
PTS3	HK3432	PTS3X4973umY904um	Chaperone-mediated autophagy	0.2881706	109	59	4973.1	903.5143
PTS3	HK3432	PTS3X4973umY904um	HIF-1 receptor signaling pathway	0.2821394	109	59	4973.1	903.5143
PTS3	HK3432	PTS3X4973umY904um	Insulin receptor signaling	0.2806788	109	59	4973.1	903.5143
PTS3	HK3432	PTS3X4973umY904um	Cobalamin metabolism	0.2740233	109	59	4973.1	903.5143
PTS3	HK3432	PTS3X4973umY904um	Eukaryotic kinetochore assembly	0.2708673	109	59	4973.1	903.5143
PTS3	HK3432	PTS3X4973umY904um	Proteolysis of basement membrane	0.2701316	109	59	4973.1	903.5143
PTS3	HK3432	PTS3X4973umY904um	Proteolysis of fibril-forming collagen	0.2701316	109	59	4973.1	903.5143
PTS3	HK3432	PTS3X4973umY904um	Proteolysis of fibronectin	0.2701316	109	59	4973.1	903.5143
PTS3	HK3432	PTS3X4973umY904um	m6A methylation and demethylation of mRNA	0.2661878	109	59	4973.1	903.5143
PTS3	HK3432	PTS3X4973umY904um	Procollagen processing in the ER	0.2599641	109	59	4973.1	903.5143
PTS3	HK3432	PTS3X4973umY904um	Epidermal growth factor induced EGF receptor signaling	0.2571872	109	59	4973.1	903.5143
PTS3	HK3432	PTS3X4973umY904um	Support for large vesicle biogenesis at ER	0.2568816	109	59	4973.1	903.5143
PTS3	HK3432	PTS3X4973umY904um	mTORC2 signaling pathway	0.2514887	109	59	4973.1	903.5143
PTS3	HK3432	PTS3X4973umY904um	mTORC1 signaling pathway	0.2495908	109	59	4973.1	903.5143
PTS3	HK3432	PTS3X4973umY904um	Heme synthesis	0.2443498	109	59	4973.1	903.5143
PTS3	HK3432	PTS3X4973umY904um	Cardiolipin biosynthesis and remodeling	0.2438182	109	59	4973.1	903.5143
PTS3	HK3432	PTS3X4973umY904um	Transcription by RNA polymerase III	0.2398878	109	59	4973.1	903.5143
PTS3	HK3432	PTS3X4973umY904um	Serine and glycine metabolism	0.2383132	109	59	4973.1	903.5143
PTS3	HK3432	PTS3X4973umY904um	NADPH-independent ROS detoxification	0.2374674	109	59	4973.1	903.5143
CTAL	HK3432	CTALX2095umY1854um	Proteolysis of basement membrane	0.3994588	90	26	2095.127	1853.788
CTAL	HK3432	CTALX2095umY1854um	Proteolysis of elastic fibers	0.3994588	90	26	2095.127	1853.788
CTAL	HK3432	CTALX2095umY1854um	Proteolysis of fibronectin	0.3994588	90	26	2095.127	1853.788
CTAL	HK3432	CTALX2095umY1854um	Cytosolic and nuclear iron-sulfur protein assembly	0.3572362	90	26	2095.127	1853.788
CTAL	HK3432	CTALX2095umY1854um	GPCR desensitization and endocytic adaptor recruitment	0.3206266	90	26	2095.127	1853.788
CTAL	HK3432	CTALX2095umY1854um	Centrosomal subdistal appendage organization for microtubule anchoring	0.3191906	90	26	2095.127	1853.788
CTAL	HK3432	CTALX2095umY1854um	Activation of pro-MMPs	0.3044945	90	26	2095.127	1853.788
CTAL	HK3432	CTALX2095umY1854um	Proteolysis of matricellular proteins	0.3044945	90	26	2095.127	1853.788
CTAL	HK3432	CTALX2095umY1854um	Exosome secretion	0.2980738	90	26	2095.127	1853.788
CTAL	HK3432	CTALX2095umY1854um	Cardiomyocyte pacemaker current generation	0.2943921	90	26	2095.127	1853.788
CTAL	HK3432	CTALX2095umY1854um	Cholesterol-sensitive control of SREBP activation	0.2939384	90	26	2095.127	1853.788
CTAL	HK3432	CTALX2095umY1854um	Transcription by RNA polymerase III	0.2831891	90	26	2095.127	1853.788
CTAL	HK3432	CTALX2095umY1854um	Proteolysis of proteoglycans	0.2829239	90	26	2095.127	1853.788
CTAL	HK3432	CTALX2095umY1854um	Bridge-mediated phospholipid transfer at organelle contact sites	0.2741321	90	26	2095.127	1853.788
CTAL	HK3432	CTALX2095umY1854um	Mitochondrial import and oxidative decarboxylation of pyruvate	0.2731575	90	26	2095.127	1853.788
CTAL	HK3432	CTALX2095umY1854um	Malate aspartate shuttle	0.2686684	90	26	2095.127	1853.788
CTAL	HK3432	CTALX2095umY1854um	Calcineurin-NFAT signaling pathway	0.2678921	90	26	2095.127	1853.788
CTAL	HK3432	CTALX2095umY1854um	Transcriptional control of myofibrillogenesis	0.2678851	90	26	2095.127	1853.788
CTAL	HK3432	CTALX2095umY1854um	Polyubiquitination of retrotranslocated misfolded proteins	0.2675596	90	26	2095.127	1853.788
CTAL	HK3432	CTALX2095umY1854um	Single strand annealing DSB repair	0.2655349	90	26	2095.127	1853.788
CTAL	HK3432	CTALX2095umY1854um	Fatty acid activation	0.2655116	90	26	2095.127	1853.788
CTAL	HK3432	CTALX2095umY1854um	Sphingomyelin biosynthesis from ceramide	0.2639687	90	26	2095.127	1853.788
CTAL	HK3432	CTALX2095umY1854um	Biosynthesis of fibril-forming collagen	0.2630319	90	26	2095.127	1853.788
CTAL	HK3432	CTALX2095umY1854um	Recruitment of signaling proteins to the dystrophin-glycoprotein complex	0.2624021	90	26	2095.127	1853.788
CTAL	HK3432	CTALX2095umY1854um	Proteolysis of fibril-forming collagen	0.2607073	90	26	2095.127	1853.788
CTAL	HK3432	CTALX2095umY1854um	Glutamate and glutamine metabolism	0.2601504	90	26	2095.127	1853.788
CTAL	HK3432	CTALX2095umY1854um	Cytosolic Dicer-mediated microRNA and endogenous siRNA processing	0.2381108	90	26	2095.127	1853.788
CTAL	HK3432	CTALX2095umY1854um	Transcription repression	0.2380758	90	26	2095.127	1853.788
CTAL	HK3432	CTALX2095umY1854um	Interphase pericentriolar material organization for microtubule nucleation sites	0.2340738	90	26	2095.127	1853.788
CTAL	HK3432	CTALX2095umY1854um	Pre-mRNA capping	0.2336815	90	26	2095.127	1853.788
CTAL	HK3432	CTALX4972umY2708um	HDL synthesis and organization for reverse lipid transport	0.4537859	73	59	4971.591	2707.526
CTAL	HK3432	CTALX4972umY2708um	Immunoproteasome organization	0.3555338	73	59	4971.591	2707.526
CTAL	HK3432	CTALX4972umY2708um	Vesicle tethering at plasma membrane	0.3472767	73	59	4971.591	2707.526
CTAL	HK3432	CTALX4972umY2708um	DNA end protection and promotion of NHEJ	0.3389034	73	59	4971.591	2707.526
CTAL	HK3432	CTALX4972umY2708um	Carrier-mediated chloride transmembrane transport	0.3333022	73	59	4971.591	2707.526
CTAL	HK3432	CTALX4972umY2708um	Inositol metabolism and transport	0.3159466	73	59	4971.591	2707.526
CTAL	HK3432	CTALX4972umY2708um	Carrier-mediated potassium transmembrane transport	0.3131854	73	59	4971.591	2707.526
CTAL	HK3432	CTALX4972umY2708um	Generation of electrochemical gradients by Na-K-ATPase	0.3077426	73	59	4971.591	2707.526
CTAL	HK3432	CTALX4972umY2708um	Semaphorin presentation on cell surface	0.3068442	73	59	4971.591	2707.526
CTAL	HK3432	CTALX4972umY2708um	Carnitine shuttle	0.3027415	73	59	4971.591	2707.526
CTAL	HK3432	CTALX4972umY2708um	Restriction point	0.3013072	73	59	4971.591	2707.526
CTAL	HK3432	CTALX4972umY2708um	Induction of ER-phagy	0.3002179	73	59	4971.591	2707.526
CTAL	HK3432	CTALX4972umY2708um	Intrinsic apoptosis pathway	0.2982936	73	59	4971.591	2707.526
CTAL	HK3432	CTALX4972umY2708um	Scavenger receptor-mediated initiation of cargo uptake	0.2893751	73	59	4971.591	2707.526
CTAL	HK3432	CTALX4972umY2708um	Support for large vesicle biogenesis at ER	0.2887002	73	59	4971.591	2707.526
CTAL	HK3432	CTALX4972umY2708um	Tandem WH2-domain-mediated actin filament nucleation	0.286423	73	59	4971.591	2707.526
CTAL	HK3432	CTALX4972umY2708um	Tight junction organization	0.2805899	73	59	4971.591	2707.526
CTAL	HK3432	CTALX4972umY2708um	Mitochondrial import and oxidative decarboxylation of pyruvate	0.2586085	73	59	4971.591	2707.526
CTAL	HK3432	CTALX4972umY2708um	COP9 signalosome-mediated regulation of cullin-RING ubiquitin ligases	0.2549746	73	59	4971.591	2707.526
CTAL	HK3432	CTALX4972umY2708um	Carrier-mediated bicarbonate transmembrane transport	0.2472767	73	59	4971.591	2707.526
CTAL	HK3432	CTALX4972umY2708um	Polyamine biosynthesis and interconversion	0.2402282	73	59	4971.591	2707.526
CTAL	HK3432	CTALX4972umY2708um	Actin filament capping	0.2394281	73	59	4971.591	2707.526
CTAL	HK3432	CTALX4972umY2708um	Intercellular bridge and midbody assembly and organization	0.2353271	73	59	4971.591	2707.526
CTAL	HK3432	CTALX4972umY2708um	Protein O-linked glycosylation in Golgi Apparatus	0.2345806	73	59	4971.591	2707.526
CTAL	HK3432	CTALX4972umY2708um	Chaperone-mediated regulation of steroid nuclear receptors	0.227489	73	59	4971.591	2707.526
CTAL	HK3432	CTALX4972umY2708um	Intercellular bridge abscission	0.2199482	73	59	4971.591	2707.526
CTAL	HK3432	CTALX4972umY2708um	Rab1 activation in cis-Golgi vesicle tethering and autophagosome biogenesis	0.2194542	73	59	4971.591	2707.526
CTAL	HK3432	CTALX4972umY2708um	Initiation of phagocytosis via Ig receptors	0.2186638	73	59	4971.591	2707.526
CTAL	HK3432	CTALX4972umY2708um	Syndecan receptor signaling	0.2113577	73	59	4971.591	2707.526
CTAL	HK3432	CTALX4972umY2708um	Lysine metabolism	0.2105301	73	59	4971.591	2707.526
CTAL	HK3432	CTALX4448umY2908um	Non-vesicular ceramide transport	0.4922976	69	53	4448.187	2908.139
CTAL	HK3432	CTALX4448umY2908um	Fibroblast growth factor receptor signaling	0.4788512	69	53	4448.187	2908.139
CTAL	HK3432	CTALX4448umY2908um	Bone morphogenetic protein receptor signaling	0.3718391	69	53	4448.187	2908.139
CTAL	HK3432	CTALX4448umY2908um	Fibrinolysis	0.3674536	69	53	4448.187	2908.139
CTAL	HK3432	CTALX4448umY2908um	Lysosomal degradation of chondroitin and dermatan sulfate	0.3591384	69	53	4448.187	2908.139
CTAL	HK3432	CTALX4448umY2908um	NADPH-independent ROS detoxification	0.3421671	69	53	4448.187	2908.139
CTAL	HK3432	CTALX4448umY2908um	MYD88-dependent signaling	0.304639	69	53	4448.187	2908.139
CTAL	HK3432	CTALX4448umY2908um	Smooth muscle thick myofilament organization and regulation	0.299815	69	53	4448.187	2908.139
CTAL	HK3432	CTALX4448umY2908um	Microtubule-based anterograde organelle and vesicle transport	0.2984003	69	53	4448.187	2908.139
CTAL	HK3432	CTALX4448umY2908um	Purine biosynthesis and salvage	0.2958238	69	53	4448.187	2908.139
CTAL	HK3432	CTALX4448umY2908um	Carrier-mediated bicarbonate transmembrane transport	0.2903413	69	53	4448.187	2908.139
CTAL	HK3432	CTALX4448umY2908um	Stimulus-dependent and constitutive channel-mediated calcium entry	0.2889034	69	53	4448.187	2908.139
CTAL	HK3432	CTALX4448umY2908um	Toll-like receptor signaling	0.2853786	69	53	4448.187	2908.139
CTAL	HK3432	CTALX4448umY2908um	Okazaki-fragment maturation and DNA synthesis during NER, MMR, BER and HR	0.282915	69	53	4448.187	2908.139
CTAL	HK3432	CTALX4448umY2908um	DNA damage-induced G2-M arrest	0.2797911	69	53	4448.187	2908.139
CTAL	HK3432	CTALX4448umY2908um	Replication stress-induced slowing of S-phase progression	0.2716049	69	53	4448.187	2908.139
CTAL	HK3432	CTALX4448umY2908um	Hemidesmosome organization	0.2674938	69	53	4448.187	2908.139
CTAL	HK3432	CTALX4448umY2908um	Regulation of G-protein signaling by beta and gamma subunits	0.2636932	69	53	4448.187	2908.139
CTAL	HK3432	CTALX4448umY2908um	Kinetochore-microtubule attachment	0.2634194	69	53	4448.187	2908.139
CTAL	HK3432	CTALX4448umY2908um	Phase II biotransformation via gluthatione conjugation	0.2613116	69	53	4448.187	2908.139
CTAL	HK3432	CTALX4448umY2908um	Carrier-mediated zinc transmembrane transport	0.2600457	69	53	4448.187	2908.139
CTAL	HK3432	CTALX4448umY2908um	Mitochondrial translation elongation	0.2545435	69	53	4448.187	2908.139
CTAL	HK3432	CTALX4448umY2908um	Mother and daughter centriole organization around microtubule triplets	0.2459643	69	53	4448.187	2908.139
CTAL	HK3432	CTALX4448umY2908um	Lysosomal degradation of gangliosides to ceramide	0.2437249	69	53	4448.187	2908.139
CTAL	HK3432	CTALX4448umY2908um	TREX-2-mediated nuclear mRNA export	0.2335542	69	53	4448.187	2908.139
CTAL	HK3432	CTALX4448umY2908um	p38 signaling cascade	0.2305483	69	53	4448.187	2908.139
CTAL	HK3432	CTALX4448umY2908um	Channel-mediated chloride transmembrane movement	0.2296352	69	53	4448.187	2908.139
CTAL	HK3432	CTALX4448umY2908um	Clathrin-mediated endosomal vesicle biogenesis for retrograde transport to the TGN	0.2284916	69	53	4448.187	2908.139
CTAL	HK3432	CTALX4448umY2908um	Actin filament severing and depolymerization	0.2284217	69	53	4448.187	2908.139
CTAL	HK3432	CTALX4448umY2908um	Chaperone-mediated autophagy	0.2276635	69	53	4448.187	2908.139
PTS1	HK3432	PTS1X4101umY1004um	Phase I biotransformation via alcohol and aldehyde dehydrogenases	0.454045	107	49	4101.261	1003.821
PTS1	HK3432	PTS1X4101umY1004um	Cellular urate import and export	0.4404054	107	49	4101.261	1003.821
PTS1	HK3432	PTS1X4101umY1004um	Heparin and heparan sulfate chain biosynthesis	0.3677672	107	49	4101.261	1003.821
PTS1	HK3432	PTS1X4101umY1004um	Phase II biotransformation via glucuronidation	0.3457124	107	49	4101.261	1003.821
PTS1	HK3432	PTS1X4101umY1004um	Aspartate and arginine metabolism	0.3317357	107	49	4101.261	1003.821
PTS1	HK3432	PTS1X4101umY1004um	Proteolysis of basement membrane	0.3270505	107	49	4101.261	1003.821
PTS1	HK3432	PTS1X4101umY1004um	Proteolysis of fibril-forming collagen	0.3270505	107	49	4101.261	1003.821
PTS1	HK3432	PTS1X4101umY1004um	Fructose and mannose metabolism	0.3178801	107	49	4101.261	1003.821
PTS1	HK3432	PTS1X4101umY1004um	Lysosomal protein degradation	0.3132102	107	49	4101.261	1003.821
PTS1	HK3432	PTS1X4101umY1004um	U4-U6-U5 tri-snRNP recruitment and pre-catalytic spliceosome assembly	0.2868555	107	49	4101.261	1003.821
PTS1	HK3432	PTS1X4101umY1004um	Endogenous control of complement activity	0.2832735	107	49	4101.261	1003.821
PTS1	HK3432	PTS1X4101umY1004um	Cardiomyocyte pacemaker current generation	0.2824484	107	49	4101.261	1003.821
PTS1	HK3432	PTS1X4101umY1004um	Proteolysis of matricellular proteins	0.2813146	107	49	4101.261	1003.821
PTS1	HK3432	PTS1X4101umY1004um	Mismatch repair	0.2764766	107	49	4101.261	1003.821
PTS1	HK3432	PTS1X4101umY1004um	Sister chromatid cohesion	0.2648767	107	49	4101.261	1003.821
PTS1	HK3432	PTS1X4101umY1004um	Carnitine biosynthesis and transmembrane transport	0.2635066	107	49	4101.261	1003.821
PTS1	HK3432	PTS1X4101umY1004um	mTORC2 signaling pathway	0.2611474	107	49	4101.261	1003.821
PTS1	HK3432	PTS1X4101umY1004um	Synthesis of secreted semaphorins	0.2584856	107	49	4101.261	1003.821
PTS1	HK3432	PTS1X4101umY1004um	Phenylalanine and tyrosine degradation pathway	0.2488251	107	49	4101.261	1003.821
PTS1	HK3432	PTS1X4101umY1004um	Degradation of pre-mRNA by nuclear exosome	0.2483665	107	49	4101.261	1003.821
PTS1	HK3432	PTS1X4101umY1004um	Induction of aggrephagy	0.2461614	107	49	4101.261	1003.821
PTS1	HK3432	PTS1X4101umY1004um	Lipid raft dynamics	0.239199	107	49	4101.261	1003.821
PTS1	HK3432	PTS1X4101umY1004um	Fatty acid activation	0.2357633	107	49	4101.261	1003.821
PTS1	HK3432	PTS1X4101umY1004um	Nucleosome disassembly	0.2345953	107	49	4101.261	1003.821
PTS1	HK3432	PTS1X4101umY1004um	Folate cycle	0.2283165	107	49	4101.261	1003.821
PTS1	HK3432	PTS1X4101umY1004um	MICOS-dependent maintenance of mitochondrial cristae architecture	0.2278867	107	49	4101.261	1003.821
PTS1	HK3432	PTS1X4101umY1004um	Inward rectifier potassium flux	0.2214604	107	49	4101.261	1003.821
PTS1	HK3432	PTS1X4101umY1004um	Glycerol-3-phosphate pathway	0.2196053	107	49	4101.261	1003.821
PTS1	HK3432	PTS1X4101umY1004um	Cholesterol biosynthesis from farnesyl pyrophosphate	0.2185185	107	49	4101.261	1003.821
PTS1	HK3432	PTS1X4101umY1004um	Cellular xenobiotic uptake and efflux	0.2155667	107	49	4101.261	1003.821
PTS3	HK3432	PTS3X5148umY103um	Carnitine biosynthesis and transmembrane transport	0.5821592	125	61	5148.071	102.5692
PTS3	HK3432	PTS3X5148umY103um	Folate cycle	0.4729568	125	61	5148.071	102.5692
PTS3	HK3432	PTS3X5148umY103um	NADPH-independent ROS detoxification	0.3788512	125	61	5148.071	102.5692
PTS3	HK3432	PTS3X5148umY103um	Bridge-mediated phospholipid transfer at organelle contact sites	0.313527	125	61	5148.071	102.5692
PTS3	HK3432	PTS3X5148umY103um	Inositol metabolism and transport	0.3085752	125	61	5148.071	102.5692
PTS3	HK3432	PTS3X5148umY103um	Microvillus assembly and organization	0.3080091	125	61	5148.071	102.5692
PTS3	HK3432	PTS3X5148umY103um	Fructose and mannose metabolism	0.3022092	125	61	5148.071	102.5692
PTS3	HK3432	PTS3X5148umY103um	U1 and U2 snRNP recruitment and pre-spliceosome assembly	0.3005768	125	61	5148.071	102.5692
PTS3	HK3432	PTS3X5148umY103um	Vesicle biogenesis at cis-Golgi	0.2980126	125	61	5148.071	102.5692
PTS3	HK3432	PTS3X5148umY103um	LINC complex-mediated nuclear-cytoskeletal coupling	0.297965	125	61	5148.071	102.5692
PTS3	HK3432	PTS3X5148umY103um	Retinoid metabolism and intracellular transport	0.2958908	125	61	5148.071	102.5692
PTS3	HK3432	PTS3X5148umY103um	Non-canonical WNT receptor signaling	0.293473	125	61	5148.071	102.5692
PTS3	HK3432	PTS3X5148umY103um	Serine and glycine metabolism	0.2879372	125	61	5148.071	102.5692
PTS3	HK3432	PTS3X5148umY103um	Vesicle tethering at cis-Golgi	0.2877285	125	61	5148.071	102.5692
PTS3	HK3432	PTS3X5148umY103um	Synthesis of secreted semaphorins	0.2857702	125	61	5148.071	102.5692
PTS3	HK3432	PTS3X5148umY103um	Proteolysis of fibronectin	0.268452	125	61	5148.071	102.5692
PTS3	HK3432	PTS3X5148umY103um	G protein regulated RHO signaling cascade	0.2672769	125	61	5148.071	102.5692
PTS3	HK3432	PTS3X5148umY103um	Proteasome assembly	0.2618799	125	61	5148.071	102.5692
PTS3	HK3432	PTS3X5148umY103um	Carrier-mediated zinc transmembrane transport	0.2607808	125	61	5148.071	102.5692
PTS3	HK3432	PTS3X5148umY103um	Carrier-mediated sodium transmembrane transport	0.2582597	125	61	5148.071	102.5692
PTS3	HK3432	PTS3X5148umY103um	Protein import across and into outer mitochondrial membrane	0.250474	125	61	5148.071	102.5692
PTS3	HK3432	PTS3X5148umY103um	Chemically and physiologically gated channel-mediated sodium transmembrane movement	0.2399478	125	61	5148.071	102.5692
PTS3	HK3432	PTS3X5148umY103um	Cellular uptake and export of free and transferrin-bound iron	0.2389742	125	61	5148.071	102.5692
PTS3	HK3432	PTS3X5148umY103um	Transcription by RNA polymerase III	0.237877	125	61	5148.071	102.5692
PTS3	HK3432	PTS3X5148umY103um	Glutamate and glutamine metabolism	0.236744	125	61	5148.071	102.5692
PTS3	HK3432	PTS3X5148umY103um	Beta-oxidation	0.233651	125	61	5148.071	102.5692
PTS3	HK3432	PTS3X5148umY103um	Ras signaling pathway	0.2305329	125	61	5148.071	102.5692
PTS3	HK3432	PTS3X5148umY103um	Cardiolipin biosynthesis and remodeling	0.2294485	125	61	5148.071	102.5692
PTS3	HK3432	PTS3X5148umY103um	Translation elongation	0.2274016	125	61	5148.071	102.5692
PTS3	HK3432	PTS3X5148umY103um	Tight junction organization	0.2269091	125	61	5148.071	102.5692
CTAL	HK3432	CTALX613umY1502um	Protein farnesylation and geranylgeranylation	0.4378091	97	9	613.1528	1502.338
CTAL	HK3432	CTALX613umY1502um	Exosome secretion	0.4291	97	9	613.1528	1502.338
CTAL	HK3432	CTALX613umY1502um	Dystrophin or utrophin complex-mediated coupling between cytoskeleton and ECM	0.3935803	97	9	613.1528	1502.338
CTAL	HK3432	CTALX613umY1502um	U1 and U2 snRNP recruitment and pre-spliceosome assembly	0.3393188	97	9	613.1528	1502.338
CTAL	HK3432	CTALX613umY1502um	Single strand annealing DSB repair	0.3273479	97	9	613.1528	1502.338
CTAL	HK3432	CTALX613umY1502um	p38 signaling cascade	0.3201044	97	9	613.1528	1502.338
CTAL	HK3432	CTALX613umY1502um	Okazaki-fragment maturation and DNA synthesis during NER, MMR, BER and HR	0.3055893	97	9	613.1528	1502.338
CTAL	HK3432	CTALX613umY1502um	Actin biosynthesis and recycling	0.3032506	97	9	613.1528	1502.338
CTAL	HK3432	CTALX613umY1502um	alpha and beta tubulin biogenesis and heterodimer assembly	0.2914561	97	9	613.1528	1502.338
CTAL	HK3432	CTALX613umY1502um	Proteasome assembly	0.2909922	97	9	613.1528	1502.338
CTAL	HK3432	CTALX613umY1502um	Viral RNA-activated RIG-I-like signaling	0.2896333	97	9	613.1528	1502.338
CTAL	HK3432	CTALX613umY1502um	m6A methylation and demethylation of mRNA	0.2857765	97	9	613.1528	1502.338
CTAL	HK3432	CTALX613umY1502um	Cholesterol-sensitive control of SREBP activation	0.2828382	97	9	613.1528	1502.338
CTAL	HK3432	CTALX613umY1502um	Interphase pericentriolar material organization for microtubule nucleation sites	0.2797289	97	9	613.1528	1502.338
CTAL	HK3432	CTALX613umY1502um	Channel-mediated chloride transmembrane movement	0.2700382	97	9	613.1528	1502.338
CTAL	HK3432	CTALX613umY1502um	Phospholipid scrambling across membrane leaflets	0.269665	97	9	613.1528	1502.338
CTAL	HK3432	CTALX613umY1502um	Centrosome biogenesis and maturation	0.2689085	97	9	613.1528	1502.338
CTAL	HK3432	CTALX613umY1502um	Alternative end joining DSB repair	0.2665795	97	9	613.1528	1502.338
CTAL	HK3432	CTALX613umY1502um	Regulation of proteasomal proteolysis by signalosome	0.263231	97	9	613.1528	1502.338
CTAL	HK3432	CTALX613umY1502um	Support for large vesicle biogenesis at ER	0.260614	97	9	613.1528	1502.338
CTAL	HK3432	CTALX613umY1502um	Transcription by RNA polymerase II	0.2570983	97	9	613.1528	1502.338
CTAL	HK3432	CTALX613umY1502um	Catabolism of branched-chain amino acids	0.2561921	97	9	613.1528	1502.338
CTAL	HK3432	CTALX613umY1502um	Catecholamine metabolism	0.2509138	97	9	613.1528	1502.338
CTAL	HK3432	CTALX613umY1502um	GPCR desensitization and endocytic adaptor recruitment	0.2507833	97	9	613.1528	1502.338
CTAL	HK3432	CTALX613umY1502um	Phase I biotransformation via alcohol and aldehyde dehydrogenases	0.2435383	97	9	613.1528	1502.338
CTAL	HK3432	CTALX613umY1502um	Semaphorin presentation on cell surface	0.2418327	97	9	613.1528	1502.338
CTAL	HK3432	CTALX613umY1502um	G protein regulated RHO signaling cascade	0.2404054	97	9	613.1528	1502.338
CTAL	HK3432	CTALX613umY1502um	COP9 signalosome-mediated regulation of cullin-RING ubiquitin ligases	0.2340595	97	9	613.1528	1502.338
CTAL	HK3432	CTALX613umY1502um	Bone morphogenetic protein receptor signaling	0.2293552	97	9	613.1528	1502.338
CTAL	HK3432	CTALX613umY1502um	U4-U6-U5 tri-snRNP recruitment and pre-catalytic spliceosome assembly	0.2283224	97	9	613.1528	1502.338
iPT	HK3432	iPTX4186umY2958um	Fibroblast growth factor receptor signaling	0.4848564	68	50	4186.484	2957.916
iPT	HK3432	iPTX4186umY2958um	Carnitine shuttle	0.432376	68	50	4186.484	2957.916
iPT	HK3432	iPTX4186umY2958um	Viral RNA-activated RIG-I-like signaling	0.3861155	68	50	4186.484	2957.916
iPT	HK3432	iPTX4186umY2958um	Induction of lysophagy	0.3530026	68	50	4186.484	2957.916
iPT	HK3432	iPTX4186umY2958um	Neuregulin receptor signaling	0.3515666	68	50	4186.484	2957.916
iPT	HK3432	iPTX4186umY2958um	Carnitine biosynthesis and transmembrane transport	0.3301297	68	50	4186.484	2957.916
iPT	HK3432	iPTX4186umY2958um	Support for large vesicle biogenesis at ER	0.3192125	68	50	4186.484	2957.916
iPT	HK3432	iPTX4186umY2958um	Integrin-basement membrane interaction and signaling	0.3062455	68	50	4186.484	2957.916
iPT	HK3432	iPTX4186umY2958um	SDSA homologous recombination DSB repair	0.3037859	68	50	4186.484	2957.916
iPT	HK3432	iPTX4186umY2958um	Bridge-mediated phospholipid transfer at organelle contact sites	0.2841441	68	50	4186.484	2957.916
iPT	HK3432	iPTX4186umY2958um	Transcription repression	0.2838125	68	50	4186.484	2957.916
iPT	HK3432	iPTX4186umY2958um	Ras signaling pathway	0.2830337	68	50	4186.484	2957.916
iPT	HK3432	iPTX4186umY2958um	Carrier-mediated chloride transmembrane transport	0.277503	68	50	4186.484	2957.916
iPT	HK3432	iPTX4186umY2958um	Semaphorin receptor signaling	0.267968	68	50	4186.484	2957.916
iPT	HK3432	iPTX4186umY2958um	Fructose and mannose metabolism	0.2639025	68	50	4186.484	2957.916
iPT	HK3432	iPTX4186umY2958um	Carrier-mediated sodium transmembrane transport	0.2582052	68	50	4186.484	2957.916
iPT	HK3432	iPTX4186umY2958um	Protein folding in ER	0.2523434	68	50	4186.484	2957.916
iPT	HK3432	iPTX4186umY2958um	mTORC2 signaling pathway	0.2511256	68	50	4186.484	2957.916
iPT	HK3432	iPTX4186umY2958um	Cardiolipin biosynthesis and remodeling	0.2501633	68	50	4186.484	2957.916
iPT	HK3432	iPTX4186umY2958um	Hemidesmosome organization	0.2493198	68	50	4186.484	2957.916
iPT	HK3432	iPTX4186umY2958um	Centrosome biogenesis and maturation	0.2480139	68	50	4186.484	2957.916
iPT	HK3432	iPTX4186umY2958um	Carrier-mediated zinc transmembrane transport	0.2436295	68	50	4186.484	2957.916
iPT	HK3432	iPTX4186umY2958um	Initiation of miRNA- and siRNA-mediated mRNA silencing	0.2363973	68	50	4186.484	2957.916
iPT	HK3432	iPTX4186umY2958um	Cytosolic Dicer-mediated microRNA and endogenous siRNA processing	0.232996	68	50	4186.484	2957.916
iPT	HK3432	iPTX4186umY2958um	Lysosomal degradation of chondroitin and dermatan sulfate	0.2325065	68	50	4186.484	2957.916
iPT	HK3432	iPTX4186umY2958um	Z-disc organization	0.2322478	68	50	4186.484	2957.916
iPT	HK3432	iPTX4186umY2958um	Coagulation cascade	0.2312548	68	50	4186.484	2957.916
iPT	HK3432	iPTX4186umY2958um	Smooth muscle thick myofilament organization and regulation	0.2277723	68	50	4186.484	2957.916
iPT	HK3432	iPTX4186umY2958um	Lipid raft dynamics	0.2258135	68	50	4186.484	2957.916
iPT	HK3432	iPTX4186umY2958um	Folate cycle	0.2226575	68	50	4186.484	2957.916
iPT	HK3432	iPTX2879umY2706um	Tubulin actylation and deacetylation	0.4748042	73	35	2879.48	2706.018
iPT	HK3432	iPTX2879umY2706um	Roundabout signaling	0.397867	73	35	2879.48	2706.018
iPT	HK3432	iPTX2879umY2706um	Fanconi anemia interstrand cross-link repair pathway	0.3625439	73	35	2879.48	2706.018
iPT	HK3432	iPTX2879umY2706um	Condensin-mediated chromosome condensation	0.3588773	73	35	2879.48	2706.018
iPT	HK3432	iPTX2879umY2706um	Transcription repression	0.3514374	73	35	2879.48	2706.018
iPT	HK3432	iPTX2879umY2706um	Phenylalanine and tyrosine degradation pathway	0.3437337	73	35	2879.48	2706.018
iPT	HK3432	iPTX2879umY2706um	Folate cycle	0.3393188	73	35	2879.48	2706.018
iPT	HK3432	iPTX2879umY2706um	Mitochondrial fusion	0.3312494	73	35	2879.48	2706.018
iPT	HK3432	iPTX2879umY2706um	U4-U6 di-snRNP-selective component synthesis	0.3262164	73	35	2879.48	2706.018
iPT	HK3432	iPTX2879umY2706um	Cytosolic protein acetylation and deacetylation	0.3255966	73	35	2879.48	2706.018
iPT	HK3432	iPTX2879umY2706um	Vesicle tethering at cis-Golgi	0.3248042	73	35	2879.48	2706.018
iPT	HK3432	iPTX2879umY2706um	Smooth muscle thick myofilament organization and regulation	0.2768528	73	35	2879.48	2706.018
iPT	HK3432	iPTX2879umY2706um	Mitochondrial translation elongation	0.2603112	73	35	2879.48	2706.018
iPT	HK3432	iPTX2879umY2706um	Phospholipid scrambling across membrane leaflets	0.2520295	73	35	2879.48	2706.018
iPT	HK3432	iPTX2879umY2706um	Leukocyte rolling on and transmigration through endothelium	0.2482114	73	35	2879.48	2706.018
iPT	HK3432	iPTX2879umY2706um	Clathrin-mediated endosomal vesicle biogenesis for retrograde transport to the TGN	0.23961	73	35	2879.48	2706.018
iPT	HK3432	iPTX2879umY2706um	Fatty acid activation	0.2340634	73	35	2879.48	2706.018
iPT	HK3432	iPTX2879umY2706um	Chaperone-mediated autophagy	0.232343	73	35	2879.48	2706.018
iPT	HK3432	iPTX2879umY2706um	Mother centriole and distal appendage transformation into basal body	0.2263037	73	35	2879.48	2706.018
iPT	HK3432	iPTX2879umY2706um	Exosome secretion	0.2225487	73	35	2879.48	2706.018
iPT	HK3432	iPTX2879umY2706um	Lysosomal degradation of chondroitin and dermatan sulfate	0.2224543	73	35	2879.48	2706.018
iPT	HK3432	iPTX2879umY2706um	Regulation of microtubule nucleation and stabilization at Golgi	0.2202109	73	35	2879.48	2706.018
iPT	HK3432	iPTX2879umY2706um	Mitochondrial iron-sulfur protein assembly	0.2115969	73	35	2879.48	2706.018
iPT	HK3432	iPTX2879umY2706um	Cytosolic mRNA decapping and 5' degradation	0.2096537	73	35	2879.48	2706.018
iPT	HK3432	iPTX2879umY2706um	Serine and glycine metabolism	0.2078457	73	35	2879.48	2706.018
iPT	HK3432	iPTX2879umY2706um	Carnitine biosynthesis and transmembrane transport	0.2067743	73	35	2879.48	2706.018
iPT	HK3432	iPTX2879umY2706um	Proteasomal regulatory particle organization	0.2049524	73	35	2879.48	2706.018
iPT	HK3432	iPTX2879umY2706um	NFkB signaling pathway	0.2010824	73	35	2879.48	2706.018
iPT	HK3432	iPTX2879umY2706um	HDL synthesis and organization for reverse lipid transport	0.1993473	73	35	2879.48	2706.018
iPT	HK3432	iPTX2879umY2706um	Pre-mRNA capping	0.1971279	73	35	2879.48	2706.018
CTAL	HK3432	CTALX4797umY2307um	Cholesterol-sensitive control of SREBP activation	0.3998259	81	57	4797.375	2307.054
CTAL	HK3432	CTALX4797umY2307um	Carrier-mediated bicarbonate transmembrane transport	0.384459	81	57	4797.375	2307.054
CTAL	HK3432	CTALX4797umY2307um	HDL synthesis and organization for reverse lipid transport	0.3840731	81	57	4797.375	2307.054
CTAL	HK3432	CTALX4797umY2307um	SDSA homologous recombination DSB repair	0.3331593	81	57	4797.375	2307.054
CTAL	HK3432	CTALX4797umY2307um	Roundabout signaling	0.3294156	81	57	4797.375	2307.054
CTAL	HK3432	CTALX4797umY2307um	NFkB signaling pathway	0.319959	81	57	4797.375	2307.054
CTAL	HK3432	CTALX4797umY2307um	Catecholamine metabolism	0.3079635	81	57	4797.375	2307.054
CTAL	HK3432	CTALX4797umY2307um	Late endosomal, vesicle and autophagosomal tethering to lysosomes	0.3065223	81	57	4797.375	2307.054
CTAL	HK3432	CTALX4797umY2307um	Phospholipid scrambling across membrane leaflets	0.3060558	81	57	4797.375	2307.054
CTAL	HK3432	CTALX4797umY2307um	Biosynthesis and Golgi import of UDP-activated sugars for glycan synthesis	0.2976136	81	57	4797.375	2307.054
CTAL	HK3432	CTALX4797umY2307um	Transcription repression	0.2853643	81	57	4797.375	2307.054
CTAL	HK3432	CTALX4797umY2307um	Kinetochore-microtubule attachment	0.2821184	81	57	4797.375	2307.054
CTAL	HK3432	CTALX4797umY2307um	Neuregulin receptor signaling	0.2800261	81	57	4797.375	2307.054
CTAL	HK3432	CTALX4797umY2307um	Carrier-mediated chloride transmembrane transport	0.2560418	81	57	4797.375	2307.054
CTAL	HK3432	CTALX4797umY2307um	Recruitment of signaling proteins to the dystrophin-glycoprotein complex	0.2558747	81	57	4797.375	2307.054
CTAL	HK3432	CTALX4797umY2307um	Mitochondrial import and oxidative decarboxylation of pyruvate	0.2526178	81	57	4797.375	2307.054
CTAL	HK3432	CTALX4797umY2307um	rDNA transcription	0.25217	81	57	4797.375	2307.054
CTAL	HK3432	CTALX4797umY2307um	Transcription by RNA polymerase III	0.2485387	81	57	4797.375	2307.054
CTAL	HK3432	CTALX4797umY2307um	GPCR desensitization and endocytic adaptor recruitment	0.2438642	81	57	4797.375	2307.054
CTAL	HK3432	CTALX4797umY2307um	Exosome secretion	0.2395255	81	57	4797.375	2307.054
CTAL	HK3432	CTALX4797umY2307um	Shuttle-mediated phospholipid transport	0.2336815	81	57	4797.375	2307.054
CTAL	HK3432	CTALX4797umY2307um	Notch signaling in receiving cell	0.2303864	81	57	4797.375	2307.054
CTAL	HK3432	CTALX4797umY2307um	Glutathione biosynthesis, regeneration and glutathione-dependent peroxide detoxification	0.2290782	81	57	4797.375	2307.054
CTAL	HK3432	CTALX4797umY2307um	Folate cycle	0.2259223	81	57	4797.375	2307.054
CTAL	HK3432	CTALX4797umY2307um	Glycerol-3-phosphate pathway	0.2234762	81	57	4797.375	2307.054
CTAL	HK3432	CTALX4797umY2307um	Regulation of actin dynamics during macropinocytosis	0.2177197	81	57	4797.375	2307.054
CTAL	HK3432	CTALX4797umY2307um	TREX-2-mediated nuclear mRNA export	0.2155454	81	57	4797.375	2307.054
CTAL	HK3432	CTALX4797umY2307um	Nucleocytoplasmic protein transport	0.2155262	81	57	4797.375	2307.054
CTAL	HK3432	CTALX4797umY2307um	Chondroitin sulfate and dermatan sulfate chain biosynthesis	0.2122262	81	57	4797.375	2307.054
CTAL	HK3432	CTALX4797umY2307um	Mitochondrial ATP-synthesis coupled to proton gradient	0.2109912	81	57	4797.375	2307.054
CTAL	HK3432	CTALX89umY3506um	Catecholamine metabolism	0.3386423	57	3	88.9939	3506.209
CTAL	HK3432	CTALX89umY3506um	Initiation of phagocytosis via Ig receptors	0.3254176	57	3	88.9939	3506.209
CTAL	HK3432	CTALX89umY3506um	GPCR desensitization and endocytic adaptor recruitment	0.3193212	57	3	88.9939	3506.209
CTAL	HK3432	CTALX89umY3506um	MICOS-dependent maintenance of mitochondrial cristae architecture	0.3173566	57	3	88.9939	3506.209
CTAL	HK3432	CTALX89umY3506um	Smooth muscle thick myofilament organization and regulation	0.3145065	57	3	88.9939	3506.209
CTAL	HK3432	CTALX89umY3506um	Activation of pro-MMPs	0.2988356	57	3	88.9939	3506.209
CTAL	HK3432	CTALX89umY3506um	Stimulus-dependent and constitutive channel-mediated calcium entry	0.2972585	57	3	88.9939	3506.209
CTAL	HK3432	CTALX89umY3506um	Proteasome assembly	0.2930809	57	3	88.9939	3506.209
CTAL	HK3432	CTALX89umY3506um	Regulation of proteasomal proteolysis by signalosome	0.2912447	57	3	88.9939	3506.209
CTAL	HK3432	CTALX89umY3506um	Ubiquinone biosynthesis from farnesyl pyrophosphate	0.2893972	57	3	88.9939	3506.209
CTAL	HK3432	CTALX89umY3506um	COP9 signalosome-mediated regulation of cullin-RING ubiquitin ligases	0.2589688	57	3	88.9939	3506.209
CTAL	HK3432	CTALX89umY3506um	MYD88-dependent signaling	0.2536753	57	3	88.9939	3506.209
CTAL	HK3432	CTALX89umY3506um	Hemidesmosome organization	0.2522581	57	3	88.9939	3506.209
CTAL	HK3432	CTALX89umY3506um	Integrin costamere-mediated coupling between cytoskeleton and ECM	0.2391527	57	3	88.9939	3506.209
CTAL	HK3432	CTALX89umY3506um	Inositol metabolism and transport	0.2365401	57	3	88.9939	3506.209
CTAL	HK3432	CTALX89umY3506um	Glycerol-3-phosphate pathway	0.2260931	57	3	88.9939	3506.209
CTAL	HK3432	CTALX89umY3506um	Cell polarity establishment	0.2253542	57	3	88.9939	3506.209
CTAL	HK3432	CTALX89umY3506um	Tandem WH2-domain-mediated actin filament nucleation	0.2220627	57	3	88.9939	3506.209
CTAL	HK3432	CTALX89umY3506um	Vesicle tethering at plasma membrane	0.2212055	57	3	88.9939	3506.209
CTAL	HK3432	CTALX89umY3506um	Inward rectifier potassium flux	0.2205898	57	3	88.9939	3506.209
CTAL	HK3432	CTALX89umY3506um	Transcription initiation by general transcription factors	0.2202192	57	3	88.9939	3506.209
CTAL	HK3432	CTALX89umY3506um	Thioredoxin-dependent peroxiredoxin-mediated peroxide detoxification	0.2184374	57	3	88.9939	3506.209
CTAL	HK3432	CTALX89umY3506um	Ceramide biosynthesis	0.2173761	57	3	88.9939	3506.209
CTAL	HK3432	CTALX89umY3506um	Protein deubiquitination	0.21479	57	3	88.9939	3506.209
CTAL	HK3432	CTALX89umY3506um	Phase II biotransformation via glucuronidation	0.2129327	57	3	88.9939	3506.209
CTAL	HK3432	CTALX89umY3506um	Microtubule assistance of vesicle traffic between Golgi and ER	0.2127937	57	3	88.9939	3506.209
CTAL	HK3432	CTALX89umY3506um	alpha and beta tubulin biogenesis and heterodimer assembly	0.2092871	57	3	88.9939	3506.209
CTAL	HK3432	CTALX89umY3506um	Telomere replication support and maintenance	0.2060397	57	3	88.9939	3506.209
CTAL	HK3432	CTALX89umY3506um	Neuregulin receptor signaling	0.2037859	57	3	88.9939	3506.209
CTAL	HK3432	CTALX89umY3506um	Antigen presentation via MHC class I molecules	0.2001961	57	3	88.9939	3506.209
CNT	HK3432	CNTX2268umY3959um	MICOS-dependent maintenance of mitochondrial cristae architecture	0.4368192	48	28	2267.836	3958.72
CNT	HK3432	CNTX2268umY3959um	Mitochondrial coupling to microtubule transport system	0.4081336	48	28	2267.836	3958.72
CNT	HK3432	CNTX2268umY3959um	Cytosolic and nuclear iron-sulfur protein assembly	0.3373081	48	28	2267.836	3958.72
CNT	HK3432	CNTX2268umY3959um	Proline metabolism	0.3298956	48	28	2267.836	3958.72
CNT	HK3432	CNTX2268umY3959um	Generation of electrochemical gradients by Na-K-ATPase	0.3269356	48	28	2267.836	3958.72
CNT	HK3432	CNTX2268umY3959um	Mitochondrial translation elongation	0.3236478	48	28	2267.836	3958.72
CNT	HK3432	CNTX2268umY3959um	Microtubule plus-end tracking	0.3170319	48	28	2267.836	3958.72
CNT	HK3432	CNTX2268umY3959um	LINC complex-mediated nuclear-cytoskeletal coupling	0.314833	48	28	2267.836	3958.72
CNT	HK3432	CNTX2268umY3959um	Ras signaling pathway	0.3088591	48	28	2267.836	3958.72
CNT	HK3432	CNTX2268umY3959um	Rab1 activation in cis-Golgi vesicle tethering and autophagosome biogenesis	0.2931209	48	28	2267.836	3958.72
CNT	HK3432	CNTX2268umY3959um	Pyrimidine biosynthesis and salvage	0.2918164	48	28	2267.836	3958.72
CNT	HK3432	CNTX2268umY3959um	alpha and beta tubulin biogenesis and heterodimer assembly	0.287413	48	28	2267.836	3958.72
CNT	HK3432	CNTX2268umY3959um	mRNA storage, translational repression and degradation by cytosolic processing bodies	0.2846292	48	28	2267.836	3958.72
CNT	HK3432	CNTX2268umY3959um	Assembly of core replication fork machinery	0.2708787	48	28	2267.836	3958.72
CNT	HK3432	CNTX2268umY3959um	Cytosolic protein folding	0.2703498	48	28	2267.836	3958.72
CNT	HK3432	CNTX2268umY3959um	Pre-mRNA 3-end-cleavage and polyadenylation	0.2660259	48	28	2267.836	3958.72
CNT	HK3432	CNTX2268umY3959um	Neuregulin receptor signaling	0.2597911	48	28	2267.836	3958.72
CNT	HK3432	CNTX2268umY3959um	Cardiomyocyte pacemaker current generation	0.2585612	48	28	2267.836	3958.72
CNT	HK3432	CNTX2268umY3959um	Mitochondrial import and oxidative decarboxylation of pyruvate	0.2560914	48	28	2267.836	3958.72
CNT	HK3432	CNTX2268umY3959um	Nuclear pore complex organization	0.2530986	48	28	2267.836	3958.72
CNT	HK3432	CNTX2268umY3959um	Okazaki-fragment maturation and DNA synthesis during NER, MMR, BER and HR	0.2514696	48	28	2267.836	3958.72
CNT	HK3432	CNTX2268umY3959um	Intracellular triacylglycerol mobilization	0.2513875	48	28	2267.836	3958.72
CNT	HK3432	CNTX2268umY3959um	Vesicle trafficking involved in biogenesis of lysosome-related organelles	0.2450993	48	28	2267.836	3958.72
CNT	HK3432	CNTX2268umY3959um	Cellular uptake and export of free and transferrin-bound iron	0.2374224	48	28	2267.836	3958.72
CNT	HK3432	CNTX2268umY3959um	Integrator-mediated nuclear snRNA processing	0.2372017	48	28	2267.836	3958.72
CNT	HK3432	CNTX2268umY3959um	Actin filament capping	0.2337898	48	28	2267.836	3958.72
CNT	HK3432	CNTX2268umY3959um	GPI-anchor synthesis and attachment to protein	0.2265069	48	28	2267.836	3958.72
CNT	HK3432	CNTX2268umY3959um	Carrier-mediated bicarbonate transmembrane transport	0.2259986	48	28	2267.836	3958.72
CNT	HK3432	CNTX2268umY3959um	Fibroblast growth factor receptor signaling	0.2250653	48	28	2267.836	3958.72
CNT	HK3432	CNTX2268umY3959um	Bone morphogenetic protein receptor signaling	0.2244098	48	28	2267.836	3958.72
CTAL	HK3432	CTALX2182umY2005um	Bridge-mediated phospholipid transfer at organelle contact sites	0.484057	87	27	2181.859	2004.625
CTAL	HK3432	CTALX2182umY2005um	Cellular uptake and efflux of free cholesterol	0.3819843	87	27	2181.859	2004.625
CTAL	HK3432	CTALX2182umY2005um	Mitochondria-endoplasmic reticulum contact site formation	0.3391807	87	27	2181.859	2004.625
CTAL	HK3432	CTALX2182umY2005um	HDL synthesis and organization for reverse lipid transport	0.325718	87	27	2181.859	2004.625
CTAL	HK3432	CTALX2182umY2005um	Lipid raft dynamics	0.3212537	87	27	2181.859	2004.625
CTAL	HK3432	CTALX2182umY2005um	Transcriptional control of myofibrillogenesis	0.3163185	87	27	2181.859	2004.625
CTAL	HK3432	CTALX2182umY2005um	Toll-like receptor signaling	0.3124021	87	27	2181.859	2004.625
CTAL	HK3432	CTALX2182umY2005um	Mitochondrial fusion	0.2986843	87	27	2181.859	2004.625
CTAL	HK3432	CTALX2182umY2005um	Proteasome assembly	0.2913838	87	27	2181.859	2004.625
CTAL	HK3432	CTALX2182umY2005um	Coenzyme A biosynthesis from pantothenate	0.2745431	87	27	2181.859	2004.625
CTAL	HK3432	CTALX2182umY2005um	Induction of aggrephagy	0.2737668	87	27	2181.859	2004.625
CTAL	HK3432	CTALX2182umY2005um	DNA end resection and promotion of resection-dependent DSB repair	0.2692383	87	27	2181.859	2004.625
CTAL	HK3432	CTALX2182umY2005um	LINC complex-mediated nuclear-cytoskeletal coupling	0.2636848	87	27	2181.859	2004.625
CTAL	HK3432	CTALX2182umY2005um	Upstream regulation of lamellipodium dynamics	0.257908	87	27	2181.859	2004.625
CTAL	HK3432	CTALX2182umY2005um	Assembly of core replication fork machinery	0.2546841	87	27	2181.859	2004.625
CTAL	HK3432	CTALX2182umY2005um	Coagulation cascade	0.2459462	87	27	2181.859	2004.625
CTAL	HK3432	CTALX2182umY2005um	Cytosolic mRNA decapping and 5' degradation	0.2411793	87	27	2181.859	2004.625
CTAL	HK3432	CTALX2182umY2005um	Replication stress-induced slowing of S-phase progression	0.240886	87	27	2181.859	2004.625
CTAL	HK3432	CTALX2182umY2005um	Branched tryptophan-kynurenine pathway producing NAD and diverse metabolites	0.2405229	87	27	2181.859	2004.625
CTAL	HK3432	CTALX2182umY2005um	Integrator-mediated nuclear snRNA processing	0.2370056	87	27	2181.859	2004.625
CTAL	HK3432	CTALX2182umY2005um	JAK-STAT signaling pathway	0.2349321	87	27	2181.859	2004.625
CTAL	HK3432	CTALX2182umY2005um	Dystrophin or utrophin complex-mediated coupling between cytoskeleton and ECM	0.234114	87	27	2181.859	2004.625
CTAL	HK3432	CTALX2182umY2005um	Protein palmitoylation	0.2287117	87	27	2181.859	2004.625
CTAL	HK3432	CTALX2182umY2005um	Classical complement pathway	0.2280301	87	27	2181.859	2004.625
CTAL	HK3432	CTALX2182umY2005um	Smooth muscle thick myofilament organization and regulation	0.2238546	87	27	2181.859	2004.625
CTAL	HK3432	CTALX2182umY2005um	Endoplasmic reticulum contact site-mediated cholesterol transfer	0.2228758	87	27	2181.859	2004.625
CTAL	HK3432	CTALX2182umY2005um	Farnesyl pyrophosphate biosynthesis in the mevalonate pathway	0.2189644	87	27	2181.859	2004.625
CTAL	HK3432	CTALX2182umY2005um	Smooth muscle thin myofilament organization	0.2189604	87	27	2181.859	2004.625
CTAL	HK3432	CTALX2182umY2005um	Protein O-linked glycosylation in Golgi Apparatus	0.2178781	87	27	2181.859	2004.625
CTAL	HK3432	CTALX2182umY2005um	Restriction point	0.2132171	87	27	2181.859	2004.625
CTAL	HK3432	CTALX3491umY452um	Centrosomal subdistal appendage organization for microtubule anchoring	0.3310705	118	42	3491.125	451.7571
CTAL	HK3432	CTALX3491umY452um	Integrator-mediated nuclear snRNA processing	0.3239621	118	42	3491.125	451.7571
CTAL	HK3432	CTALX3491umY452um	Generation of electrochemical gradients by Na-K-ATPase	0.3237504	118	42	3491.125	451.7571
CTAL	HK3432	CTALX3491umY452um	Acyl CoA hydrolysis	0.3180157	118	42	3491.125	451.7571
CTAL	HK3432	CTALX3491umY452um	Prostanoid synthesis from arachidonic acid	0.3162365	118	42	3491.125	451.7571
CTAL	HK3432	CTALX3491umY452um	LINC complex-mediated nuclear-cytoskeletal coupling	0.3078681	118	42	3491.125	451.7571
CTAL	HK3432	CTALX3491umY452um	Fusion of late endosomes with lysosomes	0.3014836	118	42	3491.125	451.7571
CTAL	HK3432	CTALX3491umY452um	Carnitine shuttle	0.2909922	118	42	3491.125	451.7571
CTAL	HK3432	CTALX3491umY452um	Protein O-linked glycosylation in Golgi Apparatus	0.2828217	118	42	3491.125	451.7571
CTAL	HK3432	CTALX3491umY452um	Cytosolic Dicer-mediated microRNA and endogenous siRNA processing	0.2808793	118	42	3491.125	451.7571
CTAL	HK3432	CTALX3491umY452um	Crosslinking between different cytoskeletal networks and nuclear envelope components	0.2678921	118	42	3491.125	451.7571
CTAL	HK3432	CTALX3491umY452um	Malate aspartate shuttle	0.2549608	118	42	3491.125	451.7571
CTAL	HK3432	CTALX3491umY452um	HIF-1 receptor signaling pathway	0.2544433	118	42	3491.125	451.7571
CTAL	HK3432	CTALX3491umY452um	Immunoproteasome organization	0.254217	118	42	3491.125	451.7571
CTAL	HK3432	CTALX3491umY452um	Vesicle trafficking involved in biogenesis of lysosome-related organelles	0.2468893	118	42	3491.125	451.7571
CTAL	HK3432	CTALX3491umY452um	DNA end protection and promotion of NHEJ	0.2450392	118	42	3491.125	451.7571
CTAL	HK3432	CTALX3491umY452um	Mother and daughter centriole organization around microtubule triplets	0.2328077	118	42	3491.125	451.7571
CTAL	HK3432	CTALX3491umY452um	Induction of lysophagy	0.2322454	118	42	3491.125	451.7571
CTAL	HK3432	CTALX3491umY452um	Endosomal sorting for retrograde clathrin-independent transport to the TGN	0.2309888	118	42	3491.125	451.7571
CTAL	HK3432	CTALX3491umY452um	Nucleotide excision repair	0.2285419	118	42	3491.125	451.7571
CTAL	HK3432	CTALX3491umY452um	Mitochondrial fission	0.2276359	118	42	3491.125	451.7571
CTAL	HK3432	CTALX3491umY452um	Initiation of RNA polymerase III-mediated 5S rRNA and tRNA transcription	0.2271158	118	42	3491.125	451.7571
CTAL	HK3432	CTALX3491umY452um	Protein farnesylation and geranylgeranylation	0.2267426	118	42	3491.125	451.7571
CTAL	HK3432	CTALX3491umY452um	GPI-anchor synthesis and attachment to protein	0.2262164	118	42	3491.125	451.7571
CTAL	HK3432	CTALX3491umY452um	Coenzyme A biosynthesis from pantothenate	0.222846	118	42	3491.125	451.7571
CTAL	HK3432	CTALX3491umY452um	Viral RNA-activated RIG-I-like signaling	0.2221704	118	42	3491.125	451.7571
CTAL	HK3432	CTALX3491umY452um	Glutamate and glutamine metabolism	0.2195489	118	42	3491.125	451.7571
CTAL	HK3432	CTALX3491umY452um	Regulation of G-protein signaling by beta and gamma subunits	0.218438	118	42	3491.125	451.7571
CTAL	HK3432	CTALX3491umY452um	Channel-mediated chloride transmembrane movement	0.2176915	118	42	3491.125	451.7571
CTAL	HK3432	CTALX3491umY452um	Early endocytic vesicle and endosome fusion	0.2143868	118	42	3491.125	451.7571
Mono	HK3432	MonoX1919umY4459um	Mitochondrial translation elongation	0.4112526	38	24	1918.648	4459.499
Mono	HK3432	MonoX1919umY4459um	Nuclear intermediate filaments	0.4070496	38	24	1918.648	4459.499
Mono	HK3432	MonoX1919umY4459um	Immunoproteasome organization	0.3983023	38	24	1918.648	4459.499
Mono	HK3432	MonoX1919umY4459um	SDSA homologous recombination DSB repair	0.3977807	38	24	1918.648	4459.499
Mono	HK3432	MonoX1919umY4459um	Endosomal sorting for retrograde clathrin-independent transport to the TGN	0.3408645	38	24	1918.648	4459.499
Mono	HK3432	MonoX1919umY4459um	Plasmalogen biosynthesis	0.3387746	38	24	1918.648	4459.499
Mono	HK3432	MonoX1919umY4459um	COP9 signalosome-mediated regulation of cullin-RING ubiquitin ligases	0.3192447	38	24	1918.648	4459.499
Mono	HK3432	MonoX1919umY4459um	Regulation of actin dynamics during macropinocytosis	0.3142338	38	24	1918.648	4459.499
Mono	HK3432	MonoX1919umY4459um	Endoplasmic reticulum tubulus maintenance	0.3129279	38	24	1918.648	4459.499
Mono	HK3432	MonoX1919umY4459um	Regulation of proteasomal proteolysis by signalosome	0.3090493	38	24	1918.648	4459.499
Mono	HK3432	MonoX1919umY4459um	Epidermal growth factor induced EGF receptor signaling	0.3037406	38	24	1918.648	4459.499
Mono	HK3432	MonoX1919umY4459um	Nucleosome assembly	0.3034325	38	24	1918.648	4459.499
Mono	HK3432	MonoX1919umY4459um	Late endosomal, vesicle and autophagosomal tethering to lysosomes	0.2995241	38	24	1918.648	4459.499
Mono	HK3432	MonoX1919umY4459um	Basement membrane attachment to cell surface	0.2931766	38	24	1918.648	4459.499
Mono	HK3432	MonoX1919umY4459um	Support for large vesicle biogenesis at ER	0.2910329	38	24	1918.648	4459.499
Mono	HK3432	MonoX1919umY4459um	GPCR desensitization and endocytic adaptor recruitment	0.2889034	38	24	1918.648	4459.499
Mono	HK3432	MonoX1919umY4459um	Classical complement pathway	0.2758086	38	24	1918.648	4459.499
Mono	HK3432	MonoX1919umY4459um	DNA damage-induced G1-S arrest	0.2622367	38	24	1918.648	4459.499
Mono	HK3432	MonoX1919umY4459um	Chondroitin sulfate and dermatan sulfate chain biosynthesis	0.2568813	38	24	1918.648	4459.499
Mono	HK3432	MonoX1919umY4459um	m6A methylation and demethylation of mRNA	0.2539994	38	24	1918.648	4459.499
Mono	HK3432	MonoX1919umY4459um	Microtubule plus-end tracking	0.2535165	38	24	1918.648	4459.499
Mono	HK3432	MonoX1919umY4459um	Viral RNA-activated RIG-I-like signaling	0.2441915	38	24	1918.648	4459.499
Mono	HK3432	MonoX1919umY4459um	Semaphorin presentation on cell surface	0.2408527	38	24	1918.648	4459.499
Mono	HK3432	MonoX1919umY4459um	Cortical cytoskeleton dynamics	0.2349896	38	24	1918.648	4459.499
Mono	HK3432	MonoX1919umY4459um	Heparin and heparan sulfate chain biosynthesis	0.2337365	38	24	1918.648	4459.499
Mono	HK3432	MonoX1919umY4459um	Induction of lysophagy	0.2334204	38	24	1918.648	4459.499
Mono	HK3432	MonoX1919umY4459um	ER unfolded protein response pathway	0.232059	38	24	1918.648	4459.499
Mono	HK3432	MonoX1919umY4459um	Exosome secretion	0.2275547	38	24	1918.648	4459.499
Mono	HK3432	MonoX1919umY4459um	Actin filament bundling and crosslinking	0.2230971	38	24	1918.648	4459.499
Mono	HK3432	MonoX1919umY4459um	Adherens junction organization	0.2193046	38	24	1918.648	4459.499
DCT	HK3432	DCTX2442umY4059um	Cellular uptake and efflux of free cholesterol	0.3894256	46	30	2442.053	4059.027
DCT	HK3432	DCTX2442umY4059um	Inward rectifier potassium flux	0.3715312	46	30	2442.053	4059.027
DCT	HK3432	DCTX2442umY4059um	Catecholamine metabolism	0.344517	46	30	2442.053	4059.027
DCT	HK3432	DCTX2442umY4059um	Protein import across and into outer mitochondrial membrane	0.3208892	46	30	2442.053	4059.027
DCT	HK3432	DCTX2442umY4059um	Chaperone-mediated autophagy	0.3142888	46	30	2442.053	4059.027
DCT	HK3432	DCTX2442umY4059um	Carrier-mediated zinc transmembrane transport	0.3023522	46	30	2442.053	4059.027
DCT	HK3432	DCTX2442umY4059um	SDSA homologous recombination DSB repair	0.2900783	46	30	2442.053	4059.027
DCT	HK3432	DCTX2442umY4059um	Clathrin-mediated vesicle traffic from TGN to endosomal lysosomal system	0.2872994	46	30	2442.053	4059.027
DCT	HK3432	DCTX2442umY4059um	Generation of electrochemical gradients by Na-K-ATPase	0.2860993	46	30	2442.053	4059.027
DCT	HK3432	DCTX2442umY4059um	Eukaryotic kinetochore assembly	0.2846882	46	30	2442.053	4059.027
DCT	HK3432	DCTX2442umY4059um	Cardiomyocyte pacemaker current generation	0.2817953	46	30	2442.053	4059.027
DCT	HK3432	DCTX2442umY4059um	Support for large vesicle biogenesis at ER	0.2810488	46	30	2442.053	4059.027
DCT	HK3432	DCTX2442umY4059um	Calcineurin-NFAT signaling pathway	0.2774097	46	30	2442.053	4059.027
DCT	HK3432	DCTX2442umY4059um	Replication stress-induced slowing of S-phase progression	0.2770516	46	30	2442.053	4059.027
DCT	HK3432	DCTX2442umY4059um	Syndecan receptor signaling	0.2770235	46	30	2442.053	4059.027
DCT	HK3432	DCTX2442umY4059um	Microtubule-based anterograde organelle and vesicle transport	0.2726085	46	30	2442.053	4059.027
DCT	HK3432	DCTX2442umY4059um	Malate aspartate shuttle	0.2718016	46	30	2442.053	4059.027
DCT	HK3432	DCTX2442umY4059um	Recycling endosome dynamics	0.2675698	46	30	2442.053	4059.027
DCT	HK3432	DCTX2442umY4059um	Cellular uptake and export of free and transferrin-bound iron	0.2672329	46	30	2442.053	4059.027
DCT	HK3432	DCTX2442umY4059um	Microtubule plus-end tracking	0.2630575	46	30	2442.053	4059.027
DCT	HK3432	DCTX2442umY4059um	Cholesterol-sensitive control of SREBP activation	0.2630319	46	30	2442.053	4059.027
DCT	HK3432	DCTX2442umY4059um	Degradation of deadenylated mRNA by cytosolic exosome	0.2444714	46	30	2442.053	4059.027
DCT	HK3432	DCTX2442umY4059um	Mother centriole and distal appendage transformation into basal body	0.2397835	46	30	2442.053	4059.027
DCT	HK3432	DCTX2442umY4059um	Carnitine shuttle	0.2374674	46	30	2442.053	4059.027
DCT	HK3432	DCTX2442umY4059um	G protein regulated RHO signaling cascade	0.2320366	46	30	2442.053	4059.027
DCT	HK3432	DCTX2442umY4059um	Glutamate and glutamine metabolism	0.2309251	46	30	2442.053	4059.027
DCT	HK3432	DCTX2442umY4059um	Cytosolic protein folding	0.2295521	46	30	2442.053	4059.027
DCT	HK3432	DCTX2442umY4059um	Formin-mediated linear actin filament nucleation and elongation	0.2287676	46	30	2442.053	4059.027
DCT	HK3432	DCTX2442umY4059um	Ciliary transition zone organization	0.2262388	46	30	2442.053	4059.027
DCT	HK3432	DCTX2442umY4059um	Regulation of proteasomal proteolysis by signalosome	0.2246815	46	30	2442.053	4059.027
IC	HK3432	ICX2095umY1753um	Malate aspartate shuttle	0.5464752	92	26	2095.127	1753.481
IC	HK3432	ICX2095umY1753um	Channel-mediated chloride transmembrane movement	0.4200802	92	26	2095.127	1753.481
IC	HK3432	ICX2095umY1753um	Carrier-mediated chloride transmembrane transport	0.3679201	92	26	2095.127	1753.481
IC	HK3432	ICX2095umY1753um	Centrosomal subdistal appendage organization for microtubule anchoring	0.3422976	92	26	2095.127	1753.481
IC	HK3432	ICX2095umY1753um	MICOS-dependent maintenance of mitochondrial cristae architecture	0.3368918	92	26	2095.127	1753.481
IC	HK3432	ICX2095umY1753um	Carrier-mediated potassium transmembrane transport	0.3262402	92	26	2095.127	1753.481
IC	HK3432	ICX2095umY1753um	Biosynthesis of the glycosaminoglycan-protein linkage region	0.317624	92	26	2095.127	1753.481
IC	HK3432	ICX2095umY1753um	Initiation of phagocytosis of apoptotic cells	0.2887872	92	26	2095.127	1753.481
IC	HK3432	ICX2095umY1753um	Inward rectifier potassium flux	0.2843617	92	26	2095.127	1753.481
IC	HK3432	ICX2095umY1753um	Interphase pericentriolar material organization for microtubule nucleation sites	0.2771153	92	26	2095.127	1753.481
IC	HK3432	ICX2095umY1753um	Degradation of pre-mRNA by nuclear exosome	0.2683764	92	26	2095.127	1753.481
IC	HK3432	ICX2095umY1753um	Stimulus-dependent and constitutive channel-mediated calcium entry	0.2681462	92	26	2095.127	1753.481
IC	HK3432	ICX2095umY1753um	Intracellular triacylglycerol mobilization	0.2633584	92	26	2095.127	1753.481
IC	HK3432	ICX2095umY1753um	SMAD signaling cascade	0.261801	92	26	2095.127	1753.481
IC	HK3432	ICX2095umY1753um	Mitochondrial translation elongation	0.2572641	92	26	2095.127	1753.481
IC	HK3432	ICX2095umY1753um	DNA end resection and promotion of resection-dependent DSB repair	0.2526316	92	26	2095.127	1753.481
IC	HK3432	ICX2095umY1753um	Ketone body metabolism and transport	0.2505169	92	26	2095.127	1753.481
IC	HK3432	ICX2095umY1753um	Support for large vesicle biogenesis at ER	0.2499767	92	26	2095.127	1753.481
IC	HK3432	ICX2095umY1753um	Coenzyme A biosynthesis from pantothenate	0.2481723	92	26	2095.127	1753.481
IC	HK3432	ICX2095umY1753um	Mitochondrial fusion	0.2453112	92	26	2095.127	1753.481
IC	HK3432	ICX2095umY1753um	Ubiquinone biosynthesis from farnesyl pyrophosphate	0.245098	92	26	2095.127	1753.481
IC	HK3432	ICX2095umY1753um	Fructose and mannose metabolism	0.2447492	92	26	2095.127	1753.481
IC	HK3432	ICX2095umY1753um	Carrier-mediated sodium transmembrane transport	0.2389053	92	26	2095.127	1753.481
IC	HK3432	ICX2095umY1753um	Initiation of RNA polymerase III-mediated 5S rRNA and tRNA transcription	0.2361668	92	26	2095.127	1753.481
IC	HK3432	ICX2095umY1753um	VDJ recombination	0.2308094	92	26	2095.127	1753.481
IC	HK3432	ICX2095umY1753um	Viral RNA-activated RIG-I-like signaling	0.2293552	92	26	2095.127	1753.481
IC	HK3432	ICX2095umY1753um	Glycerol-3-phosphate pathway	0.2270745	92	26	2095.127	1753.481
IC	HK3432	ICX2095umY1753um	Endothelial support of leukocyte rolling and transmigration	0.225584	92	26	2095.127	1753.481
IC	HK3432	ICX2095umY1753um	Protein N-linked glycosylation in ER	0.223081	92	26	2095.127	1753.481
IC	HK3432	ICX2095umY1753um	Branched tryptophan-kynurenine pathway producing NAD and diverse metabolites	0.2218591	92	26	2095.127	1753.481
CTAL	HK3432	CTALX6368umY303um	Coagulation cascade	0.4823158	121	75	6368.343	303.1826
CTAL	HK3432	CTALX6368umY303um	Glycolysis and gluconeogenesis	0.3935345	121	75	6368.343	303.1826
CTAL	HK3432	CTALX6368umY303um	Regulation of G-protein signaling by beta and gamma subunits	0.388355	121	75	6368.343	303.1826
CTAL	HK3432	CTALX6368umY303um	Mitochondrial ATP-synthesis coupled to proton gradient	0.3864355	121	75	6368.343	303.1826
CTAL	HK3432	CTALX6368umY303um	Generation of electrochemical gradients by Na-K-ATPase	0.3555211	121	75	6368.343	303.1826
CTAL	HK3432	CTALX6368umY303um	Cardiomyocyte pacemaker current generation	0.3549501	121	75	6368.343	303.1826
CTAL	HK3432	CTALX6368umY303um	Malate aspartate shuttle	0.3543081	121	75	6368.343	303.1826
CTAL	HK3432	CTALX6368umY303um	Desmosome organization	0.3528604	121	75	6368.343	303.1826
CTAL	HK3432	CTALX6368umY303um	Mitochondrial iron-sulfur protein assembly	0.3332242	121	75	6368.343	303.1826
CTAL	HK3432	CTALX6368umY303um	HDL synthesis and organization for reverse lipid transport	0.3120104	121	75	6368.343	303.1826
CTAL	HK3432	CTALX6368umY303um	Inositol metabolism and transport	0.2866474	121	75	6368.343	303.1826
CTAL	HK3432	CTALX6368umY303um	Initiation of miRNA- and siRNA-mediated mRNA silencing	0.2843747	121	75	6368.343	303.1826
CTAL	HK3432	CTALX6368umY303um	Electron transport chain	0.276958	121	75	6368.343	303.1826
CTAL	HK3432	CTALX6368umY303um	Ketone body metabolism and transport	0.270432	121	75	6368.343	303.1826
CTAL	HK3432	CTALX6368umY303um	Fanconi anemia interstrand cross-link repair pathway	0.2678981	121	75	6368.343	303.1826
CTAL	HK3432	CTALX6368umY303um	Cytosolic Dicer-mediated microRNA and endogenous siRNA processing	0.2661878	121	75	6368.343	303.1826
CTAL	HK3432	CTALX6368umY303um	GPI-anchor synthesis and attachment to protein	0.2631808	121	75	6368.343	303.1826
CTAL	HK3432	CTALX6368umY303um	Ubiquinone biosynthesis from farnesyl pyrophosphate	0.2597676	121	75	6368.343	303.1826
CTAL	HK3432	CTALX6368umY303um	Phase II biotransformation via gluthatione conjugation	0.2583388	121	75	6368.343	303.1826
CTAL	HK3432	CTALX6368umY303um	Citric acid cycle	0.2533618	121	75	6368.343	303.1826
CTAL	HK3432	CTALX6368umY303um	Basement membrane attachment to cell surface	0.2526934	121	75	6368.343	303.1826
CTAL	HK3432	CTALX6368umY303um	Intrinsic apoptosis pathway	0.2466258	121	75	6368.343	303.1826
CTAL	HK3432	CTALX6368umY303um	Proteasomal regulatory particle organization	0.2437848	121	75	6368.343	303.1826
CTAL	HK3432	CTALX6368umY303um	Coenzyme A biosynthesis from pantothenate	0.2416449	121	75	6368.343	303.1826
CTAL	HK3432	CTALX6368umY303um	Regulation of pre-mRNA processing by hnRNPs	0.2401047	121	75	6368.343	303.1826
CTAL	HK3432	CTALX6368umY303um	Fusion of late endosomes with lysosomes	0.2370999	121	75	6368.343	303.1826
CTAL	HK3432	CTALX6368umY303um	Roundabout signaling	0.2349548	121	75	6368.343	303.1826
CTAL	HK3432	CTALX6368umY303um	LINC complex-mediated nuclear-cytoskeletal coupling	0.2299488	121	75	6368.343	303.1826
CTAL	HK3432	CTALX6368umY303um	DNA end protection and promotion of NHEJ	0.229765	121	75	6368.343	303.1826
CTAL	HK3432	CTALX6368umY303um	Nuclear Drosha-mediated microRNA processing	0.2255639	121	75	6368.343	303.1826
CTAL	HK3432	CTALX2008umY2305um	Proteolysis of fibronectin	0.3655874	81	25	2007.642	2304.791
CTAL	HK3432	CTALX2008umY2305um	Z-disc organization	0.3376878	81	25	2007.642	2304.791
CTAL	HK3432	CTALX2008umY2305um	Bridge-mediated phospholipid transfer at organelle contact sites	0.3313745	81	25	2007.642	2304.791
CTAL	HK3432	CTALX2008umY2305um	Carrier-mediated chloride transmembrane transport	0.3224783	81	25	2007.642	2304.791
CTAL	HK3432	CTALX2008umY2305um	Cellular uptake and efflux of free cholesterol	0.3083551	81	25	2007.642	2304.791
CTAL	HK3432	CTALX2008umY2305um	Biosynthesis and Golgi import of UDP-activated sugars for glycan synthesis	0.307813	81	25	2007.642	2304.791
CTAL	HK3432	CTALX2008umY2305um	Malate aspartate shuttle	0.2937337	81	25	2007.642	2304.791
CTAL	HK3432	CTALX2008umY2305um	DNA end resection and promotion of resection-dependent DSB repair	0.2900294	81	25	2007.642	2304.791
CTAL	HK3432	CTALX2008umY2305um	Protein palmitoylation	0.284779	81	25	2007.642	2304.791
CTAL	HK3432	CTALX2008umY2305um	Cytosolic mRNA decapping and 5' degradation	0.282179	81	25	2007.642	2304.791
CTAL	HK3432	CTALX2008umY2305um	Regulation of coagulation cascade	0.2777829	81	25	2007.642	2304.791
CTAL	HK3432	CTALX2008umY2305um	Coagulation cascade	0.2656437	81	25	2007.642	2304.791
CTAL	HK3432	CTALX2008umY2305um	Carrier-mediated potassium transmembrane transport	0.2640992	81	25	2007.642	2304.791
CTAL	HK3432	CTALX2008umY2305um	Induction of aggrephagy	0.2615975	81	25	2007.642	2304.791
CTAL	HK3432	CTALX2008umY2305um	Endoplasmic reticulum-golgi contact site formation	0.2603133	81	25	2007.642	2304.791
CTAL	HK3432	CTALX2008umY2305um	Nucleocytoplasmic protein transport	0.2511691	81	25	2007.642	2304.791
CTAL	HK3432	CTALX2008umY2305um	Activation of pro-MMPs	0.2494287	81	25	2007.642	2304.791
CTAL	HK3432	CTALX2008umY2305um	Tubulin actylation and deacetylation	0.2468668	81	25	2007.642	2304.791
CTAL	HK3432	CTALX2008umY2305um	Cholesterol-sensitive control of SREBP activation	0.2446403	81	25	2007.642	2304.791
CTAL	HK3432	CTALX2008umY2305um	Integrin costamere-mediated coupling between cytoskeleton and ECM	0.240739	81	25	2007.642	2304.791
CTAL	HK3432	CTALX2008umY2305um	Cellular uptake and export of free and transferrin-bound iron	0.2387292	81	25	2007.642	2304.791
CTAL	HK3432	CTALX2008umY2305um	NADPH-independent ROS detoxification	0.2366841	81	25	2007.642	2304.791
CTAL	HK3432	CTALX2008umY2305um	U2 snRNP-selective component synthesis	0.2338288	81	25	2007.642	2304.791
CTAL	HK3432	CTALX2008umY2305um	Nuclear Drosha-mediated microRNA processing	0.2311867	81	25	2007.642	2304.791
CTAL	HK3432	CTALX2008umY2305um	Tetraspanin-enriched microdomain dynamics	0.225584	81	25	2007.642	2304.791
CTAL	HK3432	CTALX2008umY2305um	Roundabout signaling	0.2253782	81	25	2007.642	2304.791
CTAL	HK3432	CTALX2008umY2305um	Semaphorin receptor signaling	0.2224763	81	25	2007.642	2304.791
CTAL	HK3432	CTALX2008umY2305um	Assembly of core replication fork machinery	0.2156136	81	25	2007.642	2304.791
CTAL	HK3432	CTALX2008umY2305um	Proteasomal regulatory particle organization	0.213611	81	25	2007.642	2304.791
CTAL	HK3432	CTALX2008umY2305um	JAK-STAT signaling pathway	0.2119524	81	25	2007.642	2304.791
PTS3	HK3432	PTS3X3665umY1755um	U1 and U2 snRNP recruitment and pre-spliceosome assembly	0.3517249	92	44	3664.588	1754.99
PTS3	HK3432	PTS3X3665umY1755um	Non-vesicular ceramide transport	0.2942559	92	44	3664.588	1754.99
PTS3	HK3432	PTS3X3665umY1755um	Inositol metabolism and transport	0.2930858	92	44	3664.588	1754.99
PTS3	HK3432	PTS3X3665umY1755um	Mitochondrial import and oxidative decarboxylation of pyruvate	0.2904249	92	44	3664.588	1754.99
PTS3	HK3432	PTS3X3665umY1755um	Pentose phosphate pathway	0.2873638	92	44	3664.588	1754.99
PTS3	HK3432	PTS3X3665umY1755um	TREX-2-mediated nuclear mRNA export	0.2729309	92	44	3664.588	1754.99
PTS3	HK3432	PTS3X3665umY1755um	Lysosomal pH regulation	0.2611265	92	44	3664.588	1754.99
PTS3	HK3432	PTS3X3665umY1755um	Vesicle tethering at plasma membrane	0.2599128	92	44	3664.588	1754.99
PTS3	HK3432	PTS3X3665umY1755um	Carrier-mediated sodium transmembrane transport	0.2594592	92	44	3664.588	1754.99
PTS3	HK3432	PTS3X3665umY1755um	Phase II biotransformation via glucuronidation	0.2588411	92	44	3664.588	1754.99
PTS3	HK3432	PTS3X3665umY1755um	Phenylalanine and tyrosine degradation pathway	0.2575718	92	44	3664.588	1754.99
PTS3	HK3432	PTS3X3665umY1755um	Inward rectifier potassium flux	0.252367	92	44	3664.588	1754.99
PTS3	HK3432	PTS3X3665umY1755um	Regulation of nuclear and cytoplasmic mRNA fate by the exon junction complex	0.2468788	92	44	3664.588	1754.99
PTS3	HK3432	PTS3X3665umY1755um	Interphase pericentriolar material organization for microtubule nucleation sites	0.2463247	92	44	3664.588	1754.99
PTS3	HK3432	PTS3X3665umY1755um	Shuttle-mediated phospholipid transport	0.2432115	92	44	3664.588	1754.99
PTS3	HK3432	PTS3X3665umY1755um	Glutathione biosynthesis, regeneration and glutathione-dependent peroxide detoxification	0.2406138	92	44	3664.588	1754.99
PTS3	HK3432	PTS3X3665umY1755um	Carrier-mediated bicarbonate transmembrane transport	0.23878	92	44	3664.588	1754.99
PTS3	HK3432	PTS3X3665umY1755um	Glycerol-3-phosphate pathway	0.2369425	92	44	3664.588	1754.99
PTS3	HK3432	PTS3X3665umY1755um	Transcription repression	0.2330938	92	44	3664.588	1754.99
PTS3	HK3432	PTS3X3665umY1755um	Early endocytic vesicle and endosome tethering	0.2330429	92	44	3664.588	1754.99
PTS3	HK3432	PTS3X3665umY1755um	Centriole duplication	0.2295618	92	44	3664.588	1754.99
PTS3	HK3432	PTS3X3665umY1755um	Cytosolic protein acetylation and deacetylation	0.2292252	92	44	3664.588	1754.99
PTS3	HK3432	PTS3X3665umY1755um	Fusion of late endosomes with lysosomes	0.2200243	92	44	3664.588	1754.99
PTS3	HK3432	PTS3X3665umY1755um	Rab1 activation in cis-Golgi vesicle tethering and autophagosome biogenesis	0.2098817	92	44	3664.588	1754.99
PTS3	HK3432	PTS3X3665umY1755um	Base excision repair	0.2077308	92	44	3664.588	1754.99
PTS3	HK3432	PTS3X3665umY1755um	Mitotic spindle assembly	0.2036951	92	44	3664.588	1754.99
PTS3	HK3432	PTS3X3665umY1755um	Lysosomal degradation of chondroitin and dermatan sulfate	0.2027415	92	44	3664.588	1754.99
PTS3	HK3432	PTS3X3665umY1755um	Lipid droplet biogenesis	0.2018916	92	44	3664.588	1754.99
PTS3	HK3432	PTS3X3665umY1755um	Regulation of microtubule nucleation and stabilization at Golgi	0.2008958	92	44	3664.588	1754.99
PTS3	HK3432	PTS3X3665umY1755um	Centrosomal subdistal appendage organization for microtubule anchoring	0.1996084	92	44	3664.588	1754.99
CTAL	HK3432	CTALX2704umY4811um	Transcription repression	0.4719863	31	33	2703.755	4810.95
CTAL	HK3432	CTALX2704umY4811um	Recruitment of signaling proteins to the dystrophin-glycoprotein complex	0.4680157	31	33	2703.755	4810.95
CTAL	HK3432	CTALX2704umY4811um	Upstream regulation of lamellipodium dynamics	0.4041243	31	33	2703.755	4810.95
CTAL	HK3432	CTALX2704umY4811um	Nodal growth differentiation factor receptor signaling	0.3953003	31	33	2703.755	4810.95
CTAL	HK3432	CTALX2704umY4811um	Tandem WH2-domain-mediated actin filament nucleation	0.3748042	31	33	2703.755	4810.95
CTAL	HK3432	CTALX2704umY4811um	Biosynthesis of fibril-forming collagen	0.3357275	31	33	2703.755	4810.95
CTAL	HK3432	CTALX2704umY4811um	Smooth muscle thick myofilament organization and regulation	0.3221243	31	33	2703.755	4810.95
CTAL	HK3432	CTALX2704umY4811um	Phase II biotransformation via glucuronidation	0.311841	31	33	2703.755	4810.95
CTAL	HK3432	CTALX2704umY4811um	Coenzyme A biosynthesis from pantothenate	0.3075718	31	33	2703.755	4810.95
CTAL	HK3432	CTALX2704umY4811um	Lysosomal degradation of chondroitin and dermatan sulfate	0.3060052	31	33	2703.755	4810.95
CTAL	HK3432	CTALX2704umY4811um	Vesicle tethering at Trans-Golgi Network	0.2948439	31	33	2703.755	4810.95
CTAL	HK3432	CTALX2704umY4811um	Crosslinking between different cytoskeletal networks and nuclear envelope components	0.2859009	31	33	2703.755	4810.95
CTAL	HK3432	CTALX2704umY4811um	Activation of pro-MMPs	0.2770704	31	33	2703.755	4810.95
CTAL	HK3432	CTALX2704umY4811um	Excitatory postsynaptic machinery organization	0.2716171	31	33	2703.755	4810.95
CTAL	HK3432	CTALX2704umY4811um	Hemidesmosome organization	0.2631407	31	33	2703.755	4810.95
CTAL	HK3432	CTALX2704umY4811um	Nucleosome assembly	0.262831	31	33	2703.755	4810.95
CTAL	HK3432	CTALX2704umY4811um	Ketone body metabolism and transport	0.2628142	31	33	2703.755	4810.95
CTAL	HK3432	CTALX2704umY4811um	Epidermal growth factor induced EGF receptor signaling	0.2532669	31	33	2703.755	4810.95
CTAL	HK3432	CTALX2704umY4811um	U4-U6 di-snRNP-selective component synthesis	0.2448802	31	33	2703.755	4810.95
CTAL	HK3432	CTALX2704umY4811um	Bone morphogenetic protein receptor signaling	0.2428851	31	33	2703.755	4810.95
CTAL	HK3432	CTALX2704umY4811um	Phase II biotransformation via gluthatione conjugation	0.2359237	31	33	2703.755	4810.95
CTAL	HK3432	CTALX2704umY4811um	Endothelial support of leukocyte rolling and transmigration	0.2350987	31	33	2703.755	4810.95
CTAL	HK3432	CTALX2704umY4811um	Support for RNA polymerase II- and III-mediated snRNA transcription	0.234114	31	33	2703.755	4810.95
CTAL	HK3432	CTALX2704umY4811um	Catecholamine metabolism	0.2301567	31	33	2703.755	4810.95
CTAL	HK3432	CTALX2704umY4811um	mRNA storage, translational repression and degradation by cytosolic processing bodies	0.2301535	31	33	2703.755	4810.95
CTAL	HK3432	CTALX2704umY4811um	Phospholipid translocation from outer to inner membrane leaflets	0.2293834	31	33	2703.755	4810.95
CTAL	HK3432	CTALX2704umY4811um	Chondroitin sulfate and dermatan sulfate chain biosynthesis	0.2246486	31	33	2703.755	4810.95
CTAL	HK3432	CTALX2704umY4811um	Vesicle fusion with plasma membrane	0.2231827	31	33	2703.755	4810.95
CTAL	HK3432	CTALX2704umY4811um	Endoplasmic and sarcoplasmic calcium import, export and storage	0.2213785	31	33	2703.755	4810.95
CTAL	HK3432	CTALX2704umY4811um	Protein deubiquitination	0.2188726	31	33	2703.755	4810.95
CTAL	HK3432	CTALX3752umY1304um	Regulation of coagulation cascade	0.4256788	101	45	3752.073	1303.987
CTAL	HK3432	CTALX3752umY1304um	Notch ligand presentation	0.4142997	101	45	3752.073	1303.987
CTAL	HK3432	CTALX3752umY1304um	Nodal growth differentiation factor receptor signaling	0.3648825	101	45	3752.073	1303.987
CTAL	HK3432	CTALX3752umY1304um	Pre-mRNA capping	0.3432115	101	45	3752.073	1303.987
CTAL	HK3432	CTALX3752umY1304um	Biosynthesis of the glycosaminoglycan-protein linkage region	0.3409922	101	45	3752.073	1303.987
CTAL	HK3432	CTALX3752umY1304um	Induction of lysophagy	0.3375979	101	45	3752.073	1303.987
CTAL	HK3432	CTALX3752umY1304um	HDL synthesis and organization for reverse lipid transport	0.316188	101	45	3752.073	1303.987
CTAL	HK3432	CTALX3752umY1304um	Lipid raft dynamics	0.2932855	101	45	3752.073	1303.987
CTAL	HK3432	CTALX3752umY1304um	Hemidesmosome organization	0.2927413	101	45	3752.073	1303.987
CTAL	HK3432	CTALX3752umY1304um	Lipid droplet mitochondria interaction	0.2882353	101	45	3752.073	1303.987
CTAL	HK3432	CTALX3752umY1304um	Pyrimidine biosynthesis and salvage	0.2811173	101	45	3752.073	1303.987
CTAL	HK3432	CTALX3752umY1304um	Classical non-homologous end joining DSB repair	0.2795933	101	45	3752.073	1303.987
CTAL	HK3432	CTALX3752umY1304um	Intracellular triacylglycerol mobilization	0.2795734	101	45	3752.073	1303.987
CTAL	HK3432	CTALX3752umY1304um	VDJ recombination	0.2766319	101	45	3752.073	1303.987
CTAL	HK3432	CTALX3752umY1304um	Purine biosynthesis and salvage	0.2760331	101	45	3752.073	1303.987
CTAL	HK3432	CTALX3752umY1304um	p38 signaling cascade	0.2754569	101	45	3752.073	1303.987
CTAL	HK3432	CTALX3752umY1304um	Fusion of late endosomes with lysosomes	0.2721844	101	45	3752.073	1303.987
CTAL	HK3432	CTALX3752umY1304um	Smooth muscle thick myofilament organization and regulation	0.2703232	101	45	3752.073	1303.987
CTAL	HK3432	CTALX3752umY1304um	Endosomal sorting for retrograde clathrin-independent transport to the TGN	0.2695761	101	45	3752.073	1303.987
CTAL	HK3432	CTALX3752umY1304um	Induction of aggrephagy	0.2604541	101	45	3752.073	1303.987
CTAL	HK3432	CTALX3752umY1304um	Phosphoglyceride remodelling via Lands cycle	0.2549221	101	45	3752.073	1303.987
CTAL	HK3432	CTALX3752umY1304um	Replication stress-induced slowing of S-phase progression	0.2533043	101	45	3752.073	1303.987
CTAL	HK3432	CTALX3752umY1304um	Endoplasmic reticulum tubulus maintenance	0.2513593	101	45	3752.073	1303.987
CTAL	HK3432	CTALX3752umY1304um	Carrier-mediated chloride transmembrane transport	0.2510964	101	45	3752.073	1303.987
CTAL	HK3432	CTALX3752umY1304um	Shuttle-mediated phospholipid transport	0.2481723	101	45	3752.073	1303.987
CTAL	HK3432	CTALX3752umY1304um	Endosomal recycling to plasma membrane	0.2442805	101	45	3752.073	1303.987
CTAL	HK3432	CTALX3752umY1304um	Proteasome assembly	0.2430809	101	45	3752.073	1303.987
CTAL	HK3432	CTALX3752umY1304um	mRNA storage, translational repression and degradation by cytosolic processing bodies	0.2353806	101	45	3752.073	1303.987
CTAL	HK3432	CTALX3752umY1304um	Protein O-linked glycosylation in Golgi Apparatus	0.2327144	101	45	3752.073	1303.987
CTAL	HK3432	CTALX3752umY1304um	SMAD signaling cascade	0.2292665	101	45	3752.073	1303.987
CTAL	HK3432	CTALX1660umY100um	Intrinsic apoptosis pathway	0.436649	125	21	1659.962	100.3067
CTAL	HK3432	CTALX1660umY100um	Initiation of phagocytosis via Ig receptors	0.347785	125	21	1659.962	100.3067
CTAL	HK3432	CTALX1660umY100um	Intercellular bridge and midbody assembly and organization	0.3236913	125	21	1659.962	100.3067
CTAL	HK3432	CTALX1660umY100um	Cytosolic mRNA decapping and 5' degradation	0.3143581	125	21	1659.962	100.3067
CTAL	HK3432	CTALX1660umY100um	Degradation of deadenylated mRNA by cytosolic exosome	0.3129607	125	21	1659.962	100.3067
CTAL	HK3432	CTALX1660umY100um	Syndecan receptor signaling	0.3037859	125	21	1659.962	100.3067
CTAL	HK3432	CTALX1660umY100um	Epidermal growth factor induced EGF receptor signaling	0.3033322	125	21	1659.962	100.3067
CTAL	HK3432	CTALX1660umY100um	Farnesyl pyrophosphate biosynthesis in the mevalonate pathway	0.3023522	125	21	1659.962	100.3067
CTAL	HK3432	CTALX1660umY100um	Crosslinking between different cytoskeletal networks and nuclear envelope components	0.2771298	125	21	1659.962	100.3067
CTAL	HK3432	CTALX1660umY100um	Replication stress-induced slowing of S-phase progression	0.2732752	125	21	1659.962	100.3067
CTAL	HK3432	CTALX1660umY100um	Mitochondrial ATP-synthesis coupled to proton gradient	0.2707447	125	21	1659.962	100.3067
CTAL	HK3432	CTALX1660umY100um	Tubulin actylation and deacetylation	0.2686684	125	21	1659.962	100.3067
CTAL	HK3432	CTALX1660umY100um	Coenzyme A biosynthesis from pantothenate	0.2665796	125	21	1659.962	100.3067
CTAL	HK3432	CTALX1660umY100um	Hedgehog receptor signaling	0.2639797	125	21	1659.962	100.3067
CTAL	HK3432	CTALX1660umY100um	Notch ligand presentation	0.254217	125	21	1659.962	100.3067
CTAL	HK3432	CTALX1660umY100um	Assembly of core replication fork machinery	0.2523602	125	21	1659.962	100.3067
CTAL	HK3432	CTALX1660umY100um	Intra-golgi vesicle tethering	0.2512812	125	21	1659.962	100.3067
CTAL	HK3432	CTALX1660umY100um	Amyloid precursor protein cleavage	0.2463409	125	21	1659.962	100.3067
CTAL	HK3432	CTALX1660umY100um	Protein import across and into outer mitochondrial membrane	0.2353057	125	21	1659.962	100.3067
CTAL	HK3432	CTALX1660umY100um	DNA end resection and promotion of resection-dependent DSB repair	0.2242563	125	21	1659.962	100.3067
CTAL	HK3432	CTALX1660umY100um	Phospholipid scrambling across membrane leaflets	0.2189979	125	21	1659.962	100.3067
CTAL	HK3432	CTALX1660umY100um	Endoplasmic reticulum tubulus maintenance	0.2186871	125	21	1659.962	100.3067
CTAL	HK3432	CTALX1660umY100um	Generation of electrochemical gradients by Na-K-ATPase	0.2186377	125	21	1659.962	100.3067
CTAL	HK3432	CTALX1660umY100um	Actin filament bundling and crosslinking	0.2182227	125	21	1659.962	100.3067
CTAL	HK3432	CTALX1660umY100um	Mitochondrial tRNA amino acid activation	0.2152911	125	21	1659.962	100.3067
CTAL	HK3432	CTALX1660umY100um	Protein O-linked glycosylation in Golgi Apparatus	0.2147989	125	21	1659.962	100.3067
CTAL	HK3432	CTALX1660umY100um	Nucleotide excision repair	0.2114236	125	21	1659.962	100.3067
CTAL	HK3432	CTALX1660umY100um	DNA damage-induced G1-S arrest	0.2114016	125	21	1659.962	100.3067
CTAL	HK3432	CTALX1660umY100um	Vesicle tethering at plasma membrane	0.2110385	125	21	1659.962	100.3067
CTAL	HK3432	CTALX1660umY100um	Lysosomal protein degradation	0.2096797	125	21	1659.962	100.3067
PTS3	HK3432	PTS3X3401umY5112um	Malate aspartate shuttle	0.4763708	25	41	3400.623	5111.87
PTS3	HK3432	PTS3X3401umY5112um	Carnitine biosynthesis and transmembrane transport	0.3999254	25	41	3400.623	5111.87
PTS3	HK3432	PTS3X3401umY5112um	Lysine metabolism	0.3981119	25	41	3400.623	5111.87
PTS3	HK3432	PTS3X3401umY5112um	U4-U6-U5 tri-snRNP recruitment and pre-catalytic spliceosome assembly	0.3476398	25	41	3400.623	5111.87
PTS3	HK3432	PTS3X3401umY5112um	Dystrophin or utrophin complex-mediated coupling between cytoskeleton and ECM	0.3440329	25	41	3400.623	5111.87
PTS3	HK3432	PTS3X3401umY5112um	Neuregulin receptor signaling	0.3304178	25	41	3400.623	5111.87
PTS3	HK3432	PTS3X3401umY5112um	Cellular uptake and efflux of free cholesterol	0.312141	25	41	3400.623	5111.87
PTS3	HK3432	PTS3X3401umY5112um	Inward rectifier potassium flux	0.3113505	25	41	3400.623	5111.87
PTS3	HK3432	PTS3X3401umY5112um	Classical non-homologous end joining DSB repair	0.2975309	25	41	3400.623	5111.87
PTS3	HK3432	PTS3X3401umY5112um	Stimulus-dependent and constitutive channel-mediated calcium entry	0.2922977	25	41	3400.623	5111.87
PTS3	HK3432	PTS3X3401umY5112um	p38 signaling cascade	0.2875979	25	41	3400.623	5111.87
PTS3	HK3432	PTS3X3401umY5112um	Classical complement pathway	0.2818523	25	41	3400.623	5111.87
PTS3	HK3432	PTS3X3401umY5112um	Cofactor-mediated transcriptional regulation of multiple nuclear receptors	0.2771494	25	41	3400.623	5111.87
PTS3	HK3432	PTS3X3401umY5112um	NFkB signaling pathway	0.2764766	25	41	3400.623	5111.87
PTS3	HK3432	PTS3X3401umY5112um	Chemically and physiologically gated channel-mediated sodium transmembrane movement	0.2733681	25	41	3400.623	5111.87
PTS3	HK3432	PTS3X3401umY5112um	Formin-mediated linear actin filament nucleation and elongation	0.2701536	25	41	3400.623	5111.87
PTS3	HK3432	PTS3X3401umY5112um	Basement membrane attachment to cell surface	0.2606377	25	41	3400.623	5111.87
PTS3	HK3432	PTS3X3401umY5112um	Microvillus assembly and organization	0.260608	25	41	3400.623	5111.87
PTS3	HK3432	PTS3X3401umY5112um	Support for large vesicle biogenesis at ER	0.252776	25	41	3400.623	5111.87
PTS3	HK3432	PTS3X3401umY5112um	Citric acid cycle	0.2516235	25	41	3400.623	5111.87
PTS3	HK3432	PTS3X3401umY5112um	Mitochondria-endoplasmic reticulum contact site formation	0.2456844	25	41	3400.623	5111.87
PTS3	HK3432	PTS3X3401umY5112um	Lipid raft dynamics	0.2438785	25	41	3400.623	5111.87
PTS3	HK3432	PTS3X3401umY5112um	Okazaki-fragment maturation and DNA synthesis during NER, MMR, BER and HR	0.2349538	25	41	3400.623	5111.87
PTS3	HK3432	PTS3X3401umY5112um	Early endocytic vesicle and endosome fusion	0.2325607	25	41	3400.623	5111.87
PTS3	HK3432	PTS3X3401umY5112um	Fusion of late endosomes with lysosomes	0.2320612	25	41	3400.623	5111.87
PTS3	HK3432	PTS3X3401umY5112um	HDL synthesis and organization for reverse lipid transport	0.2310705	25	41	3400.623	5111.87
PTS3	HK3432	PTS3X3401umY5112um	Proline metabolism	0.2310705	25	41	3400.623	5111.87
PTS3	HK3432	PTS3X3401umY5112um	Induction of canonical mitophagy	0.2285869	25	41	3400.623	5111.87
PTS3	HK3432	PTS3X3401umY5112um	Roundabout signaling	0.2174339	25	41	3400.623	5111.87
PTS3	HK3432	PTS3X3401umY5112um	Regulation of G-protein signaling by beta and gamma subunits	0.2164785	25	41	3400.623	5111.87
PTS1	HK3432	PTS1X2267umY5863um	HDL synthesis and organization for reverse lipid transport	0.473107	10	28	2267.082	5863.039
PTS1	HK3432	PTS1X2267umY5863um	Phenylalanine and tyrosine degradation pathway	0.4527415	10	28	2267.082	5863.039
PTS1	HK3432	PTS1X2267umY5863um	Activation of pro-MMPs	0.4368266	10	28	2267.082	5863.039
PTS1	HK3432	PTS1X2267umY5863um	Carrier-mediated sodium transmembrane transport	0.3660997	10	28	2267.082	5863.039
PTS1	HK3432	PTS1X2267umY5863um	Fructose and mannose metabolism	0.349766	10	28	2267.082	5863.039
PTS1	HK3432	PTS1X2267umY5863um	Proline metabolism	0.3366841	10	28	2267.082	5863.039
PTS1	HK3432	PTS1X2267umY5863um	Cellular uptake and efflux of free cholesterol	0.3300261	10	28	2267.082	5863.039
PTS1	HK3432	PTS1X2267umY5863um	TREX-2-mediated nuclear mRNA export	0.3158533	10	28	2267.082	5863.039
PTS1	HK3432	PTS1X2267umY5863um	Basement membrane attachment to cell surface	0.3061269	10	28	2267.082	5863.039
PTS1	HK3432	PTS1X2267umY5863um	Step 1 and 2 catalysis during pre-mRNA splicing	0.3027596	10	28	2267.082	5863.039
PTS1	HK3432	PTS1X2267umY5863um	Endogenous control of complement activity	0.2986179	10	28	2267.082	5863.039
PTS1	HK3432	PTS1X2267umY5863um	MYD88-dependent signaling	0.2945116	10	28	2267.082	5863.039
PTS1	HK3432	PTS1X2267umY5863um	Microvillus assembly and organization	0.2863681	10	28	2267.082	5863.039
PTS1	HK3432	PTS1X2267umY5863um	VDJ recombination	0.2831593	10	28	2267.082	5863.039
PTS1	HK3432	PTS1X2267umY5863um	Replication stress-induced slowing of S-phase progression	0.281191	10	28	2267.082	5863.039
PTS1	HK3432	PTS1X2267umY5863um	Carnitine biosynthesis and transmembrane transport	0.280209	10	28	2267.082	5863.039
PTS1	HK3432	PTS1X2267umY5863um	Z-disc organization	0.2681721	10	28	2267.082	5863.039
PTS1	HK3432	PTS1X2267umY5863um	Glutathione biosynthesis, regeneration and glutathione-dependent peroxide detoxification	0.2667319	10	28	2267.082	5863.039
PTS1	HK3432	PTS1X2267umY5863um	Epidermal growth factor induced EGF receptor signaling	0.2615975	10	28	2267.082	5863.039
PTS1	HK3432	PTS1X2267umY5863um	Vesicle tethering at Trans-Golgi Network	0.259114	10	28	2267.082	5863.039
PTS1	HK3432	PTS1X2267umY5863um	Cholesterol-sensitive control of SREBP activation	0.2543258	10	28	2267.082	5863.039
PTS1	HK3432	PTS1X2267umY5863um	Protein farnesylation and geranylgeranylation	0.2479239	10	28	2267.082	5863.039
PTS1	HK3432	PTS1X2267umY5863um	Interaction of integrin with complement and coagulation factors	0.2471433	10	28	2267.082	5863.039
PTS1	HK3432	PTS1X2267umY5863um	Phase II biotransformation via glucuronidation	0.2466175	10	28	2267.082	5863.039
PTS1	HK3432	PTS1X2267umY5863um	Chemically and physiologically gated channel-mediated sodium transmembrane movement	0.2455614	10	28	2267.082	5863.039
PTS1	HK3432	PTS1X2267umY5863um	Regulation of nuclear and cytoplasmic mRNA fate by the exon junction complex	0.2427507	10	28	2267.082	5863.039
PTS1	HK3432	PTS1X2267umY5863um	DNA damage-induced G1-S arrest	0.2366739	10	28	2267.082	5863.039
PTS1	HK3432	PTS1X2267umY5863um	Fibrinolysis	0.2340207	10	28	2267.082	5863.039
PTS1	HK3432	PTS1X2267umY5863um	Microtubule depolymerization, severing and catastrophe	0.2336711	10	28	2267.082	5863.039
PTS1	HK3432	PTS1X2267umY5863um	Cardiomyocyte pacemaker current generation	0.2324345	10	28	2267.082	5863.039
PC	HK3432	PCX3665umY1154um	Syndecan receptor signaling	0.4938642	104	44	3664.588	1153.904
PC	HK3432	PCX3665umY1154um	Nucleosome disassembly	0.3840731	104	44	3664.588	1153.904
PC	HK3432	PCX3665umY1154um	Step 1 and 2 catalysis during pre-mRNA splicing	0.3486565	104	44	3664.588	1153.904
PC	HK3432	PCX3665umY1154um	Plasmalogen biosynthesis	0.3362716	104	44	3664.588	1153.904
PC	HK3432	PCX3665umY1154um	Chaperone-mediated regulation of steroid nuclear receptors	0.323598	104	44	3664.588	1153.904
PC	HK3432	PCX3665umY1154um	Early endocytic vesicle and endosome fusion	0.321036	104	44	3664.588	1153.904
PC	HK3432	PCX3665umY1154um	Centriolar satelites organization	0.308095	104	44	3664.588	1153.904
PC	HK3432	PCX3665umY1154um	Carrier-mediated chloride transmembrane transport	0.3037231	104	44	3664.588	1153.904
PC	HK3432	PCX3665umY1154um	Carnitine shuttle	0.3030026	104	44	3664.588	1153.904
PC	HK3432	PCX3665umY1154um	LINC complex-mediated nuclear-cytoskeletal coupling	0.3011209	104	44	3664.588	1153.904
PC	HK3432	PCX3665umY1154um	Condensin-mediated chromosome condensation	0.295953	104	44	3664.588	1153.904
PC	HK3432	PCX3665umY1154um	Class switch recombination	0.2932111	104	44	3664.588	1153.904
PC	HK3432	PCX3665umY1154um	alpha and beta tubulin biogenesis and heterodimer assembly	0.2852131	104	44	3664.588	1153.904
PC	HK3432	PCX3665umY1154um	Tubulin actylation and deacetylation	0.2849869	104	44	3664.588	1153.904
PC	HK3432	PCX3665umY1154um	Bridge-mediated phospholipid transfer at organelle contact sites	0.2806617	104	44	3664.588	1153.904
PC	HK3432	PCX3665umY1154um	Support for large vesicle biogenesis at ER	0.2798358	104	44	3664.588	1153.904
PC	HK3432	PCX3665umY1154um	Single strand annealing DSB repair	0.2726085	104	44	3664.588	1153.904
PC	HK3432	PCX3665umY1154um	Catalytic spliceosome activation	0.2673178	104	44	3664.588	1153.904
PC	HK3432	PCX3665umY1154um	MICOS-dependent maintenance of mitochondrial cristae architecture	0.2640523	104	44	3664.588	1153.904
PC	HK3432	PCX3665umY1154um	Microtubule depolymerization, severing and catastrophe	0.2549853	104	44	3664.588	1153.904
PC	HK3432	PCX3665umY1154um	Actin filament capping	0.2462747	104	44	3664.588	1153.904
PC	HK3432	PCX3665umY1154um	Carrier-mediated bicarbonate transmembrane transport	0.2448076	104	44	3664.588	1153.904
PC	HK3432	PCX3665umY1154um	Chaperone-mediated autophagy	0.2325607	104	44	3664.588	1153.904
PC	HK3432	PCX3665umY1154um	Actin filament severing and depolymerization	0.2317398	104	44	3664.588	1153.904
PC	HK3432	PCX3665umY1154um	Tight junction organization	0.2272216	104	44	3664.588	1153.904
PC	HK3432	PCX3665umY1154um	Glycogen synthesis and glycogenolysis	0.2252208	104	44	3664.588	1153.904
PC	HK3432	PCX3665umY1154um	Farnesyl pyrophosphate biosynthesis in the mevalonate pathway	0.2240281	104	44	3664.588	1153.904
PC	HK3432	PCX3665umY1154um	Cytosolic protein acetylation and deacetylation	0.2217064	104	44	3664.588	1153.904
PC	HK3432	PCX3665umY1154um	Late endosomal, vesicle and autophagosomal tethering to lysosomes	0.2183447	104	44	3664.588	1153.904
PC	HK3432	PCX3665umY1154um	Regulation of proteasomal proteolysis by signalosome	0.2165959	104	44	3664.588	1153.904
CTAL	HK3432	CTALX4361umY2357um	Microtubule assistance of vesicle traffic between Golgi and ER	0.3610966	80	52	4361.455	2356.83
CTAL	HK3432	CTALX4361umY2357um	SDSA homologous recombination DSB repair	0.3562663	80	52	4361.455	2356.83
CTAL	HK3432	CTALX4361umY2357um	Pre-mRNA 3-end-cleavage and polyadenylation	0.3252776	80	52	4361.455	2356.83
CTAL	HK3432	CTALX4361umY2357um	Eukaryotic kinetochore assembly	0.3103711	80	52	4361.455	2356.83
CTAL	HK3432	CTALX4361umY2357um	Protein palmitoylation	0.307552	80	52	4361.455	2356.83
CTAL	HK3432	CTALX4361umY2357um	Mismatch repair	0.2992442	80	52	4361.455	2356.83
CTAL	HK3432	CTALX4361umY2357um	Protein N-linked glycosylation in ER	0.2975801	80	52	4361.455	2356.83
CTAL	HK3432	CTALX4361umY2357um	Smooth muscle thick myofilament organization and regulation	0.2902383	80	52	4361.455	2356.83
CTAL	HK3432	CTALX4361umY2357um	Acyl CoA hydrolysis	0.282376	80	52	4361.455	2356.83
CTAL	HK3432	CTALX4361umY2357um	Mitochondrial coupling to microtubule transport system	0.2768337	80	52	4361.455	2356.83
CTAL	HK3432	CTALX4361umY2357um	Fanconi anemia interstrand cross-link repair pathway	0.2712649	80	52	4361.455	2356.83
CTAL	HK3432	CTALX4361umY2357um	Fibrinolysis	0.2662126	80	52	4361.455	2356.83
CTAL	HK3432	CTALX4361umY2357um	Activation of pro-MMPs	0.2611819	80	52	4361.455	2356.83
CTAL	HK3432	CTALX4361umY2357um	Serine and glycine metabolism	0.2551814	80	52	4361.455	2356.83
CTAL	HK3432	CTALX4361umY2357um	Phenylalanine and tyrosine degradation pathway	0.2513055	80	52	4361.455	2356.83
CTAL	HK3432	CTALX4361umY2357um	Catalytic spliceosome activation	0.2488421	80	52	4361.455	2356.83
CTAL	HK3432	CTALX4361umY2357um	Regulation of microtubule nucleation and stabilization at Golgi	0.2440048	80	52	4361.455	2356.83
CTAL	HK3432	CTALX4361umY2357um	Semaphorin presentation on cell surface	0.2432212	80	52	4361.455	2356.83
CTAL	HK3432	CTALX4361umY2357um	Procollagen processing in the ER	0.2306436	80	52	4361.455	2356.83
CTAL	HK3432	CTALX4361umY2357um	Coagulation cascade	0.2276635	80	52	4361.455	2356.83
CTAL	HK3432	CTALX4361umY2357um	Cellular uptake and export of free and transferrin-bound iron	0.2261516	80	52	4361.455	2356.83
CTAL	HK3432	CTALX4361umY2357um	Hedgehog receptor signaling	0.2234568	80	52	4361.455	2356.83
CTAL	HK3432	CTALX4361umY2357um	Inward rectifier potassium flux	0.2230928	80	52	4361.455	2356.83
CTAL	HK3432	CTALX4361umY2357um	Protein farnesylation and geranylgeranylation	0.2199309	80	52	4361.455	2356.83
CTAL	HK3432	CTALX4361umY2357um	Okazaki-fragment maturation and DNA synthesis during NER, MMR, BER and HR	0.2181581	80	52	4361.455	2356.83
CTAL	HK3432	CTALX4361umY2357um	Clathrin-mediated vesicle traffic from TGN to endosomal lysosomal system	0.2170816	80	52	4361.455	2356.83
CTAL	HK3432	CTALX4361umY2357um	Single strand annealing DSB repair	0.2140603	80	52	4361.455	2356.83
CTAL	HK3432	CTALX4361umY2357um	Intracellular triacylglycerol mobilization	0.2128632	80	52	4361.455	2356.83
CTAL	HK3432	CTALX4361umY2357um	Centrosome biogenesis and maturation	0.2057895	80	52	4361.455	2356.83
CTAL	HK3432	CTALX4361umY2357um	Proteolysis of basement membrane	0.2008958	80	52	4361.455	2356.83
CTAL	HK3432	CTALX4361umY2357um	Proteolysis of fibril-forming collagen	0.2008958	80	52	4361.455	2356.83
CTAL	HK3432	CTALX4797umY2106um	gp130 receptor signaling	0.3947781	85	57	4797.375	2106.44
CTAL	HK3432	CTALX4797umY2106um	Exosome secretion	0.3930787	85	57	4797.375	2106.44
CTAL	HK3432	CTALX4797umY2106um	Ketone body metabolism and transport	0.3679399	85	57	4797.375	2106.44
CTAL	HK3432	CTALX4797umY2106um	Cholesterol-sensitive control of SREBP activation	0.3406247	85	57	4797.375	2106.44
CTAL	HK3432	CTALX4797umY2106um	Hemidesmosome organization	0.3001415	85	57	4797.375	2106.44
CTAL	HK3432	CTALX4797umY2106um	Proline metabolism	0.2849869	85	57	4797.375	2106.44
CTAL	HK3432	CTALX4797umY2106um	mTORC2 signaling pathway	0.248366	85	57	4797.375	2106.44
CTAL	HK3432	CTALX4797umY2106um	NFkB signaling pathway	0.2482971	85	57	4797.375	2106.44
CTAL	HK3432	CTALX4797umY2106um	Transcription by RNA polymerase II	0.2472312	85	57	4797.375	2106.44
CTAL	HK3432	CTALX4797umY2106um	Cytosolic Dicer-mediated microRNA and endogenous siRNA processing	0.2468168	85	57	4797.375	2106.44
CTAL	HK3432	CTALX4797umY2106um	Fusion of late endosomes with lysosomes	0.2454978	85	57	4797.375	2106.44
CTAL	HK3432	CTALX4797umY2106um	Semaphorin receptor signaling	0.2442829	85	57	4797.375	2106.44
CTAL	HK3432	CTALX4797umY2106um	Phospholipid scrambling across membrane leaflets	0.2406457	85	57	4797.375	2106.44
CTAL	HK3432	CTALX4797umY2106um	Calcineurin-NFAT signaling pathway	0.2393394	85	57	4797.375	2106.44
CTAL	HK3432	CTALX4797umY2106um	Neuregulin receptor signaling	0.239295	85	57	4797.375	2106.44
CTAL	HK3432	CTALX4797umY2106um	Support for large vesicle biogenesis at ER	0.2366334	85	57	4797.375	2106.44
CTAL	HK3432	CTALX4797umY2106um	Biosynthesis and Golgi import of UDP-activated sugars for glycan synthesis	0.235371	85	57	4797.375	2106.44
CTAL	HK3432	CTALX4797umY2106um	Cardiolipin biosynthesis and remodeling	0.234394	85	57	4797.375	2106.44
CTAL	HK3432	CTALX4797umY2106um	U2 snRNP-selective component synthesis	0.2339922	85	57	4797.375	2106.44
CTAL	HK3432	CTALX4797umY2106um	Ubiquinone biosynthesis from farnesyl pyrophosphate	0.2308642	85	57	4797.375	2106.44
CTAL	HK3432	CTALX4797umY2106um	Late endosomal, vesicle and autophagosomal tethering to lysosomes	0.2217038	85	57	4797.375	2106.44
CTAL	HK3432	CTALX4797umY2106um	Tetraspanin-enriched microdomain dynamics	0.2192912	85	57	4797.375	2106.44
CTAL	HK3432	CTALX4797umY2106um	Pre-mRNA 3-end-cleavage and polyadenylation	0.2163852	85	57	4797.375	2106.44
CTAL	HK3432	CTALX4797umY2106um	Initiation of RNA polymerase III-mediated 5S rRNA and tRNA transcription	0.2141457	85	57	4797.375	2106.44
CTAL	HK3432	CTALX4797umY2106um	Carrier-mediated chloride transmembrane transport	0.2139591	85	57	4797.375	2106.44
CTAL	HK3432	CTALX4797umY2106um	Immunoproteasome organization	0.213625	85	57	4797.375	2106.44
CTAL	HK3432	CTALX4797umY2106um	Transcription by RNA polymerase III	0.2088847	85	57	4797.375	2106.44
CTAL	HK3432	CTALX4797umY2106um	Vesicle fusion with plasma membrane	0.2071164	85	57	4797.375	2106.44
CTAL	HK3432	CTALX4797umY2106um	Induction of aggrephagy	0.2060601	85	57	4797.375	2106.44
CTAL	HK3432	CTALX4797umY2106um	PI3 kinase-AKT signaling pathway	0.2049468	85	57	4797.375	2106.44
CTAL	HK3432	CTALX1398umY1152um	Stimulus-dependent and constitutive channel-mediated calcium entry	0.4005222	104	18	1398.26	1152.396
CTAL	HK3432	CTALX1398umY1152um	Recruitment of signaling proteins to the dystrophin-glycoprotein complex	0.3857702	104	18	1398.26	1152.396
CTAL	HK3432	CTALX1398umY1152um	Nuclear intermediate filaments	0.354047	104	18	1398.26	1152.396
CTAL	HK3432	CTALX1398umY1152um	Mitochondrial iron-sulfur protein assembly	0.3341127	104	18	1398.26	1152.396
CTAL	HK3432	CTALX1398umY1152um	Coagulation cascade	0.331701	104	18	1398.26	1152.396
CTAL	HK3432	CTALX1398umY1152um	Inhibition of fibrinolysis	0.3227772	104	18	1398.26	1152.396
CTAL	HK3432	CTALX1398umY1152um	Classical complement pathway	0.3038223	104	18	1398.26	1152.396
CTAL	HK3432	CTALX1398umY1152um	Regulation of coagulation cascade	0.300084	104	18	1398.26	1152.396
CTAL	HK3432	CTALX1398umY1152um	DNA end protection and promotion of NHEJ	0.2866841	104	18	1398.26	1152.396
CTAL	HK3432	CTALX1398umY1152um	U4-U6-U5 tri-snRNP recruitment and pre-catalytic spliceosome assembly	0.2790124	104	18	1398.26	1152.396
CTAL	HK3432	CTALX1398umY1152um	Fibrinolysis	0.2779696	104	18	1398.26	1152.396
CTAL	HK3432	CTALX1398umY1152um	Smooth muscle thick myofilament organization and regulation	0.2669496	104	18	1398.26	1152.396
CTAL	HK3432	CTALX1398umY1152um	Basement membrane assembly and organization	0.256795	104	18	1398.26	1152.396
CTAL	HK3432	CTALX1398umY1152um	Microtubule assistance of vesicle traffic between Golgi and ER	0.2562663	104	18	1398.26	1152.396
CTAL	HK3432	CTALX1398umY1152um	Initiation of phagocytosis of apoptotic cells	0.2542007	104	18	1398.26	1152.396
CTAL	HK3432	CTALX1398umY1152um	mTORC2 signaling pathway	0.2538126	104	18	1398.26	1152.396
CTAL	HK3432	CTALX1398umY1152um	ERK 1 2 signaling cascade	0.2495973	104	18	1398.26	1152.396
CTAL	HK3432	CTALX1398umY1152um	Rab1 activation in cis-Golgi vesicle tethering and autophagosome biogenesis	0.2477555	104	18	1398.26	1152.396
CTAL	HK3432	CTALX1398umY1152um	Histone methylation and demethylation	0.2471085	104	18	1398.26	1152.396
CTAL	HK3432	CTALX1398umY1152um	Microtubule-based anterograde organelle and vesicle transport	0.2458374	104	18	1398.26	1152.396
CTAL	HK3432	CTALX1398umY1152um	Immunoproteasome organization	0.2386549	104	18	1398.26	1152.396
CTAL	HK3432	CTALX1398umY1152um	gp130 receptor signaling	0.23094	104	18	1398.26	1152.396
CTAL	HK3432	CTALX1398umY1152um	U4-U6 di-snRNP-selective component synthesis	0.2262164	104	18	1398.26	1152.396
CTAL	HK3432	CTALX1398umY1152um	Assembly and maturation of respiratory chain complexes	0.2212857	104	18	1398.26	1152.396
CTAL	HK3432	CTALX1398umY1152um	Ciliary transition zone organization	0.2197773	104	18	1398.26	1152.396
CTAL	HK3432	CTALX1398umY1152um	Heme synthesis	0.216795	104	18	1398.26	1152.396
CTAL	HK3432	CTALX1398umY1152um	Mother and daughter centriole organization around microtubule triplets	0.2156387	104	18	1398.26	1152.396
CTAL	HK3432	CTALX1398umY1152um	TREX-2-mediated nuclear mRNA export	0.2140524	104	18	1398.26	1152.396
CTAL	HK3432	CTALX1398umY1152um	Z-disc organization	0.2125595	104	18	1398.26	1152.396
CTAL	HK3432	CTALX1398umY1152um	Metaphase to anaphase transition and spindle assembly checkpoint	0.2119068	104	18	1398.26	1152.396
PTS3	HK3432	PTS3X5583umY1054um	COP9 signalosome-mediated regulation of cullin-RING ubiquitin ligases	0.6867102	106	66	5583.236	1054.351
PTS3	HK3432	PTS3X5583umY1054um	Regulation of proteasomal proteolysis by signalosome	0.6696341	106	66	5583.236	1054.351
PTS3	HK3432	PTS3X5583umY1054um	NADPH-independent ROS detoxification	0.4721932	106	66	5583.236	1054.351
PTS3	HK3432	PTS3X5583umY1054um	Beta-oxidation	0.3911373	106	66	5583.236	1054.351
PTS3	HK3432	PTS3X5583umY1054um	HDL synthesis and organization for reverse lipid transport	0.3766319	106	66	5583.236	1054.351
PTS3	HK3432	PTS3X5583umY1054um	Cellular uptake and efflux of free cholesterol	0.3699739	106	66	5583.236	1054.351
PTS3	HK3432	PTS3X5583umY1054um	Basement membrane attachment to cell surface	0.3587986	106	66	5583.236	1054.351
PTS3	HK3432	PTS3X5583umY1054um	Procollagen processing in the ER	0.3480889	106	66	5583.236	1054.351
PTS3	HK3432	PTS3X5583umY1054um	Carrier-mediated chloride transmembrane transport	0.3432864	106	66	5583.236	1054.351
PTS3	HK3432	PTS3X5583umY1054um	Viral RNA-activated RIG-I-like signaling	0.3343287	106	66	5583.236	1054.351
PTS3	HK3432	PTS3X5583umY1054um	gp130 receptor signaling	0.3296345	106	66	5583.236	1054.351
PTS3	HK3432	PTS3X5583umY1054um	Initiation of RNA polymerase III-mediated 5S rRNA and tRNA transcription	0.3294765	106	66	5583.236	1054.351
PTS3	HK3432	PTS3X5583umY1054um	Serine and glycine metabolism	0.3170971	106	66	5583.236	1054.351
PTS3	HK3432	PTS3X5583umY1054um	Catecholamine metabolism	0.2979112	106	66	5583.236	1054.351
PTS3	HK3432	PTS3X5583umY1054um	Transcriptional control of myofibrillogenesis	0.2968668	106	66	5583.236	1054.351
PTS3	HK3432	PTS3X5583umY1054um	Phenylalanine and tyrosine degradation pathway	0.2907311	106	66	5583.236	1054.351
PTS3	HK3432	PTS3X5583umY1054um	Induction of lysophagy	0.2882507	106	66	5583.236	1054.351
PTS3	HK3432	PTS3X5583umY1054um	Carnitine biosynthesis and transmembrane transport	0.2774097	106	66	5583.236	1054.351
PTS3	HK3432	PTS3X5583umY1054um	Folate cycle	0.272935	106	66	5583.236	1054.351
PTS3	HK3432	PTS3X5583umY1054um	Nuclear Drosha-mediated microRNA processing	0.2717882	106	66	5583.236	1054.351
PTS3	HK3432	PTS3X5583umY1054um	Aspartate and arginine metabolism	0.2712418	106	66	5583.236	1054.351
PTS3	HK3432	PTS3X5583umY1054um	Endoplasmic reticulum tubulus maintenance	0.2665626	106	66	5583.236	1054.351
PTS3	HK3432	PTS3X5583umY1054um	Actin filament capping	0.2625856	106	66	5583.236	1054.351
PTS3	HK3432	PTS3X5583umY1054um	Intrinsic apoptosis pathway	0.2586955	106	66	5583.236	1054.351
PTS3	HK3432	PTS3X5583umY1054um	Fusion of autophagosomes with lysosomes	0.2560794	106	66	5583.236	1054.351
PTS3	HK3432	PTS3X5583umY1054um	Desmosome organization	0.2472703	106	66	5583.236	1054.351
PTS3	HK3432	PTS3X5583umY1054um	Induction of aggrephagy	0.245998	106	66	5583.236	1054.351
PTS3	HK3432	PTS3X5583umY1054um	Insulin receptor signaling	0.2402089	106	66	5583.236	1054.351
PTS3	HK3432	PTS3X5583umY1054um	Stimulus-dependent and constitutive channel-mediated calcium entry	0.2402089	106	66	5583.236	1054.351
PTS3	HK3432	PTS3X5583umY1054um	Lysine metabolism	0.2396514	106	66	5583.236	1054.351
CTAL	HK3432	CTALX263umY3306um	Hedgehog receptor signaling	0.4013798	61	5	263.2108	3306.35
CTAL	HK3432	CTALX263umY3306um	Condensin-mediated chromosome condensation	0.3714099	61	5	263.2108	3306.35
CTAL	HK3432	CTALX263umY3306um	Proteolysis of fibronectin	0.3628814	61	5	263.2108	3306.35
CTAL	HK3432	CTALX263umY3306um	Support for large vesicle biogenesis at ER	0.3514976	61	5	263.2108	3306.35
CTAL	HK3432	CTALX263umY3306um	Glutamate and glutamine metabolism	0.3439032	61	5	263.2108	3306.35
CTAL	HK3432	CTALX263umY3306um	Endogenous control of complement activity	0.3295244	61	5	263.2108	3306.35
CTAL	HK3432	CTALX263umY3306um	Proteolysis of basement membrane	0.3272371	61	5	263.2108	3306.35
CTAL	HK3432	CTALX263umY3306um	Proteolysis of elastic fibers	0.3272371	61	5	263.2108	3306.35
CTAL	HK3432	CTALX263umY3306um	Z-disc organization	0.3161333	61	5	263.2108	3306.35
CTAL	HK3432	CTALX263umY3306um	GPCR desensitization and endocytic adaptor recruitment	0.3037859	61	5	263.2108	3306.35
CTAL	HK3432	CTALX263umY3306um	Protein palmitoylation	0.3005378	61	5	263.2108	3306.35
CTAL	HK3432	CTALX263umY3306um	Cofactor-mediated transcriptional regulation of multiple nuclear receptors	0.2985289	61	5	263.2108	3306.35
CTAL	HK3432	CTALX263umY3306um	Interaction of integrin with complement and coagulation factors	0.2937208	61	5	263.2108	3306.35
CTAL	HK3432	CTALX263umY3306um	Pre-mRNA capping	0.291906	61	5	263.2108	3306.35
CTAL	HK3432	CTALX263umY3306um	Carrier-mediated potassium transmembrane transport	0.2885118	61	5	263.2108	3306.35
CTAL	HK3432	CTALX263umY3306um	Notch ligand presentation	0.2827294	61	5	263.2108	3306.35
CTAL	HK3432	CTALX263umY3306um	Mismatch repair	0.2699449	61	5	263.2108	3306.35
CTAL	HK3432	CTALX263umY3306um	Regulation of actin dynamics during macropinocytosis	0.2699347	61	5	263.2108	3306.35
CTAL	HK3432	CTALX263umY3306um	Single strand annealing DSB repair	0.2632495	61	5	263.2108	3306.35
CTAL	HK3432	CTALX263umY3306um	Malate aspartate shuttle	0.252611	61	5	263.2108	3306.35
CTAL	HK3432	CTALX263umY3306um	Proteolysis of fibril-forming collagen	0.2509098	61	5	263.2108	3306.35
CTAL	HK3432	CTALX263umY3306um	Catecholamine metabolism	0.2506527	61	5	263.2108	3306.35
CTAL	HK3432	CTALX263umY3306um	Ras signaling pathway	0.2489049	61	5	263.2108	3306.35
CTAL	HK3432	CTALX263umY3306um	DNA damage-induced G2-M arrest	0.2474698	61	5	263.2108	3306.35
CTAL	HK3432	CTALX263umY3306um	mRNA storage, translational repression and degradation by cytosolic processing bodies	0.2460797	61	5	263.2108	3306.35
CTAL	HK3432	CTALX263umY3306um	Initiation of RNA polymerase III-mediated 5S rRNA and tRNA transcription	0.2416721	61	5	263.2108	3306.35
CTAL	HK3432	CTALX263umY3306um	Inhibition of apoptosis	0.2410369	61	5	263.2108	3306.35
CTAL	HK3432	CTALX263umY3306um	Activation of pro-MMPs	0.2407226	61	5	263.2108	3306.35
CTAL	HK3432	CTALX263umY3306um	Proteolysis of matricellular proteins	0.2407226	61	5	263.2108	3306.35
CTAL	HK3432	CTALX263umY3306um	Protein import across and into outer mitochondrial membrane	0.2398823	61	5	263.2108	3306.35
CTAL	HK3432	CTALX2965umY4861um	Synthesis of secreted semaphorins	0.4990862	30	36	2964.703	4860.726
CTAL	HK3432	CTALX2965umY4861um	Cytosolic protein acetylation and deacetylation	0.3450801	30	36	2964.703	4860.726
CTAL	HK3432	CTALX2965umY4861um	Activation of pro-MMPs	0.3078681	30	36	2964.703	4860.726
CTAL	HK3432	CTALX2965umY4861um	Condensin-mediated chromosome condensation	0.3056136	30	36	2964.703	4860.726
CTAL	HK3432	CTALX2965umY4861um	Induction of ER-phagy	0.3055193	30	36	2964.703	4860.726
CTAL	HK3432	CTALX2965umY4861um	Fibrinolysis	0.3024167	30	36	2964.703	4860.726
CTAL	HK3432	CTALX2965umY4861um	Cytosolic Sm core assembly onto U snRNAs	0.3014057	30	36	2964.703	4860.726
CTAL	HK3432	CTALX2965umY4861um	Bridge-mediated phospholipid transfer at organelle contact sites	0.2925237	30	36	2964.703	4860.726
CTAL	HK3432	CTALX2965umY4861um	m6A methylation and demethylation of mRNA	0.2757645	30	36	2964.703	4860.726
CTAL	HK3432	CTALX2965umY4861um	Regulation of G-protein signaling by beta and gamma subunits	0.2733041	30	36	2964.703	4860.726
CTAL	HK3432	CTALX2965umY4861um	Pre-mRNA 3-end-cleavage and polyadenylation	0.2721844	30	36	2964.703	4860.726
CTAL	HK3432	CTALX2965umY4861um	Mismatch repair	0.2646263	30	36	2964.703	4860.726
CTAL	HK3432	CTALX2965umY4861um	Proteolysis of fibronectin	0.2639731	30	36	2964.703	4860.726
CTAL	HK3432	CTALX2965umY4861um	Cytosolic and nuclear iron-sulfur protein assembly	0.2574322	30	36	2964.703	4860.726
CTAL	HK3432	CTALX2965umY4861um	Cofactor-mediated transcriptional regulation of multiple nuclear receptors	0.2553776	30	36	2964.703	4860.726
CTAL	HK3432	CTALX2965umY4861um	Hippo signaling	0.2377459	30	36	2964.703	4860.726
CTAL	HK3432	CTALX2965umY4861um	Basement membrane attachment to cell surface	0.2358254	30	36	2964.703	4860.726
CTAL	HK3432	CTALX2965umY4861um	Transcription repression	0.2355439	30	36	2964.703	4860.726
CTAL	HK3432	CTALX2965umY4861um	Actin filament capping	0.2318768	30	36	2964.703	4860.726
CTAL	HK3432	CTALX2965umY4861um	Lipid raft dynamics	0.2267929	30	36	2964.703	4860.726
CTAL	HK3432	CTALX2965umY4861um	G protein regulated RHO signaling cascade	0.2258908	30	36	2964.703	4860.726
CTAL	HK3432	CTALX2965umY4861um	Nodal growth differentiation factor receptor signaling	0.222846	30	36	2964.703	4860.726
CTAL	HK3432	CTALX2965umY4861um	Mitochondrial fusion	0.2163852	30	36	2964.703	4860.726
CTAL	HK3432	CTALX2965umY4861um	Induction of lysophagy	0.2152742	30	36	2964.703	4860.726
CTAL	HK3432	CTALX2965umY4861um	Chondroitin sulfate and dermatan sulfate chain biosynthesis	0.2126185	30	36	2964.703	4860.726
CTAL	HK3432	CTALX2965umY4861um	Mitochondrial coupling to microtubule transport system	0.2092956	30	36	2964.703	4860.726
CTAL	HK3432	CTALX2965umY4861um	Cytosolic Dicer-mediated microRNA and endogenous siRNA processing	0.2068778	30	36	2964.703	4860.726
CTAL	HK3432	CTALX2965umY4861um	Biosynthesis and Golgi import of UDP-activated sugars for glycan synthesis	0.2052305	30	36	2964.703	4860.726
CTAL	HK3432	CTALX2965umY4861um	Lipid droplet mitochondria interaction	0.2014524	30	36	2964.703	4860.726
CTAL	HK3432	CTALX2965umY4861um	Clathrin-mediated endocytosis	0.2012309	30	36	2964.703	4860.726
iPT	HK3432	iPTX263umY2805um	Induction of lysophagy	0.4430809	71	5	263.2108	2804.816
iPT	HK3432	iPTX263umY2805um	Cytosolic Dicer-mediated microRNA and endogenous siRNA processing	0.4099467	71	5	263.2108	2804.816
iPT	HK3432	iPTX263umY2805um	Chaperone-mediated regulation of steroid nuclear receptors	0.3479519	71	5	263.2108	2804.816
iPT	HK3432	iPTX263umY2805um	Cardiomyocyte pacemaker current generation	0.3194924	71	5	263.2108	2804.816
iPT	HK3432	iPTX263umY2805um	Microtubule-based anterograde organelle and vesicle transport	0.3039504	71	5	263.2108	2804.816
iPT	HK3432	iPTX263umY2805um	Integrin costamere-mediated coupling between cytoskeleton and ECM	0.2923393	71	5	263.2108	2804.816
iPT	HK3432	iPTX263umY2805um	Step 1 and 2 catalysis during pre-mRNA splicing	0.2825708	71	5	263.2108	2804.816
iPT	HK3432	iPTX263umY2805um	Inward rectifier potassium flux	0.2800087	71	5	263.2108	2804.816
iPT	HK3432	iPTX263umY2805um	Fusion of late endosomes with lysosomes	0.2712513	71	5	263.2108	2804.816
iPT	HK3432	iPTX263umY2805um	Interaction of integrin with complement and coagulation factors	0.268582	71	5	263.2108	2804.816
iPT	HK3432	iPTX263umY2805um	Eukaryotic kinetochore assembly	0.2659702	71	5	263.2108	2804.816
iPT	HK3432	iPTX263umY2805um	HDL synthesis and organization for reverse lipid transport	0.2643603	71	5	263.2108	2804.816
iPT	HK3432	iPTX263umY2805um	Co-translational ER protein import and insertion into ER membrane	0.2642849	71	5	263.2108	2804.816
iPT	HK3432	iPTX263umY2805um	HIF-1 receptor signaling pathway	0.2563515	71	5	263.2108	2804.816
iPT	HK3432	iPTX263umY2805um	Z-disc organization	0.2530559	71	5	263.2108	2804.816
iPT	HK3432	iPTX263umY2805um	Phase II biotransformation via glucuronidation	0.2496967	71	5	263.2108	2804.816
iPT	HK3432	iPTX263umY2805um	MICOS-dependent maintenance of mitochondrial cristae architecture	0.2474945	71	5	263.2108	2804.816
iPT	HK3432	iPTX263umY2805um	Intracellular triacylglycerol mobilization	0.2458374	71	5	263.2108	2804.816
iPT	HK3432	iPTX263umY2805um	Lipid droplet mitochondria interaction	0.2448076	71	5	263.2108	2804.816
iPT	HK3432	iPTX263umY2805um	Farnesyl pyrophosphate biosynthesis in the mevalonate pathway	0.2281934	71	5	263.2108	2804.816
iPT	HK3432	iPTX263umY2805um	Pre-mRNA 3-end-cleavage and polyadenylation	0.2231968	71	5	263.2108	2804.816
iPT	HK3432	iPTX263umY2805um	Mitochondrial fusion	0.2215172	71	5	263.2108	2804.816
iPT	HK3432	iPTX263umY2805um	gp130 receptor signaling	0.2208877	71	5	263.2108	2804.816
iPT	HK3432	iPTX263umY2805um	Biosynthesis of fibril-forming collagen	0.2206987	71	5	263.2108	2804.816
iPT	HK3432	iPTX263umY2805um	Support for large vesicle biogenesis at ER	0.2156387	71	5	263.2108	2804.816
iPT	HK3432	iPTX263umY2805um	Degradation of deadenylated mRNA by cytosolic exosome	0.2112532	71	5	263.2108	2804.816
iPT	HK3432	iPTX263umY2805um	JAK-STAT signaling pathway	0.2080556	71	5	263.2108	2804.816
iPT	HK3432	iPTX263umY2805um	Phase I biotransformation via alcohol and aldehyde dehydrogenases	0.2067743	71	5	263.2108	2804.816
iPT	HK3432	iPTX263umY2805um	Immunoproteasome organization	0.2066601	71	5	263.2108	2804.816
iPT	HK3432	iPTX263umY2805um	Intrinsic apoptosis pathway	0.203936	71	5	263.2108	2804.816
MTAL	HK3432	MTALX4363umY252um	Mitotic spindle assembly	0.3918074	122	52	4362.963	251.898
MTAL	HK3432	MTALX4363umY252um	Smooth muscle thin myofilament organization	0.358287	122	52	4362.963	251.898
MTAL	HK3432	MTALX4363umY252um	Carrier-mediated sodium transmembrane transport	0.3577036	122	52	4362.963	251.898
MTAL	HK3432	MTALX4363umY252um	NADPH-independent ROS detoxification	0.3549608	122	52	4362.963	251.898
MTAL	HK3432	MTALX4363umY252um	DNA end protection and promotion of NHEJ	0.3446475	122	52	4362.963	251.898
MTAL	HK3432	MTALX4363umY252um	Branched tryptophan-kynurenine pathway producing NAD and diverse metabolites	0.3342048	122	52	4362.963	251.898
MTAL	HK3432	MTALX4363umY252um	Insulin receptor signaling	0.3287206	122	52	4362.963	251.898
MTAL	HK3432	MTALX4363umY252um	Early endocytic vesicle and endosome fusion	0.3211448	122	52	4362.963	251.898
MTAL	HK3432	MTALX4363umY252um	Regulation of G-protein signaling by beta and gamma subunits	0.2989643	122	52	4362.963	251.898
MTAL	HK3432	MTALX4363umY252um	Vesicle fusion with cis-Golgi	0.2809881	122	52	4362.963	251.898
MTAL	HK3432	MTALX4363umY252um	Malate aspartate shuttle	0.2694517	122	52	4362.963	251.898
MTAL	HK3432	MTALX4363umY252um	Fatty acid activation	0.2677346	122	52	4362.963	251.898
MTAL	HK3432	MTALX4363umY252um	Crosslinking between different cytoskeletal networks and nuclear envelope components	0.2617337	122	52	4362.963	251.898
MTAL	HK3432	MTALX4363umY252um	Coenzyme A biosynthesis from pantothenate	0.2510444	122	52	4362.963	251.898
MTAL	HK3432	MTALX4363umY252um	Carnitine biosynthesis and transmembrane transport	0.2508165	122	52	4362.963	251.898
MTAL	HK3432	MTALX4363umY252um	gp130 receptor signaling	0.2506527	122	52	4362.963	251.898
MTAL	HK3432	MTALX4363umY252um	Microtubule assistance of vesicle traffic between Golgi and ER	0.2501305	122	52	4362.963	251.898
MTAL	HK3432	MTALX4363umY252um	Actin filament severing and depolymerization	0.2499018	122	52	4362.963	251.898
MTAL	HK3432	MTALX4363umY252um	Acyl CoA hydrolysis	0.2490862	122	52	4362.963	251.898
MTAL	HK3432	MTALX4363umY252um	Scavenger receptor-mediated initiation of cargo uptake	0.2478744	122	52	4362.963	251.898
MTAL	HK3432	MTALX4363umY252um	Classical complement pathway	0.2477132	122	52	4362.963	251.898
MTAL	HK3432	MTALX4363umY252um	Okazaki-fragment maturation and DNA synthesis during NER, MMR, BER and HR	0.2430717	122	52	4362.963	251.898
MTAL	HK3432	MTALX4363umY252um	Mammalian circadian clock oscillation	0.2385658	122	52	4362.963	251.898
MTAL	HK3432	MTALX4363umY252um	Heme synthesis	0.2380855	122	52	4362.963	251.898
MTAL	HK3432	MTALX4363umY252um	Folate cycle	0.2374578	122	52	4362.963	251.898
MTAL	HK3432	MTALX4363umY252um	Phase II biotransformation via gluthatione conjugation	0.2356858	122	52	4362.963	251.898
MTAL	HK3432	MTALX4363umY252um	alpha and beta tubulin biogenesis and heterodimer assembly	0.2356264	122	52	4362.963	251.898
MTAL	HK3432	MTALX4363umY252um	Actin filament capping	0.2344442	122	52	4362.963	251.898
MTAL	HK3432	MTALX4363umY252um	Protein N-linked glycosylation in ER	0.219038	122	52	4362.963	251.898
MTAL	HK3432	MTALX4363umY252um	Initiation of lipoprotein clearance	0.2186812	122	52	4362.963	251.898
PTS3	HK3432	PTS3X1831umY5411um	Viral RNA-activated RIG-I-like signaling	0.5254269	19	23	1831.163	5411.281
PTS3	HK3432	PTS3X1831umY5411um	Nodal growth differentiation factor receptor signaling	0.4921671	19	23	1831.163	5411.281
PTS3	HK3432	PTS3X1831umY5411um	Bridge-mediated phospholipid transfer at organelle contact sites	0.4145173	19	23	1831.163	5411.281
PTS3	HK3432	PTS3X1831umY5411um	VDJ recombination	0.4058747	19	23	1831.163	5411.281
PTS3	HK3432	PTS3X1831umY5411um	NFkB signaling pathway	0.3940468	19	23	1831.163	5411.281
PTS3	HK3432	PTS3X1831umY5411um	Phenylalanine and tyrosine degradation pathway	0.3900783	19	23	1831.163	5411.281
PTS3	HK3432	PTS3X1831umY5411um	Phase II biotransformation via glucuronidation	0.3539237	19	23	1831.163	5411.281
PTS3	HK3432	PTS3X1831umY5411um	Folate cycle	0.3457395	19	23	1831.163	5411.281
PTS3	HK3432	PTS3X1831umY5411um	Lysosomal degradation of gangliosides to ceramide	0.3453392	19	23	1831.163	5411.281
PTS3	HK3432	PTS3X1831umY5411um	U4-U6 di-snRNP-selective component synthesis	0.3202614	19	23	1831.163	5411.281
PTS3	HK3432	PTS3X1831umY5411um	Neuregulin receptor signaling	0.3113577	19	23	1831.163	5411.281
PTS3	HK3432	PTS3X1831umY5411um	Canonical deadenylation of cytosolic mRNA by CCR4-NOT complex	0.293656	19	23	1831.163	5411.281
PTS3	HK3432	PTS3X1831umY5411um	Non-vesicular ceramide transport	0.2856397	19	23	1831.163	5411.281
PTS3	HK3432	PTS3X1831umY5411um	Proteolysis of elastic fibers	0.2832882	19	23	1831.163	5411.281
PTS3	HK3432	PTS3X1831umY5411um	U4-U6-U5 tri-snRNP recruitment and pre-catalytic spliceosome assembly	0.2784314	19	23	1831.163	5411.281
PTS3	HK3432	PTS3X1831umY5411um	Lysosomal degradation of chondroitin and dermatan sulfate	0.2687989	19	23	1831.163	5411.281
PTS3	HK3432	PTS3X1831umY5411um	Stimulus-dependent and constitutive channel-mediated calcium entry	0.2659269	19	23	1831.163	5411.281
PTS3	HK3432	PTS3X1831umY5411um	Biosynthesis of the glycosaminoglycan-protein linkage region	0.2616188	19	23	1831.163	5411.281
PTS3	HK3432	PTS3X1831umY5411um	Procollagen processing in the ER	0.2572689	19	23	1831.163	5411.281
PTS3	HK3432	PTS3X1831umY5411um	JAK-STAT signaling pathway	0.248079	19	23	1831.163	5411.281
PTS3	HK3432	PTS3X1831umY5411um	Proteolysis of proteoglycans	0.2471305	19	23	1831.163	5411.281
PTS3	HK3432	PTS3X1831umY5411um	GPI-anchor synthesis and attachment to protein	0.2469136	19	23	1831.163	5411.281
PTS3	HK3432	PTS3X1831umY5411um	Proteolysis of matricellular proteins	0.2435521	19	23	1831.163	5411.281
PTS3	HK3432	PTS3X1831umY5411um	Polyamine biosynthesis and interconversion	0.2420014	19	23	1831.163	5411.281
PTS3	HK3432	PTS3X1831umY5411um	gamma-tubulin ring complex-mediated microtubule nucleation	0.240526	19	23	1831.163	5411.281
PTS3	HK3432	PTS3X1831umY5411um	Serine and glycine metabolism	0.2347172	19	23	1831.163	5411.281
PTS3	HK3432	PTS3X1831umY5411um	Regulation of RNA polymerase II elongation activity	0.2270082	19	23	1831.163	5411.281
PTS3	HK3432	PTS3X1831umY5411um	Thioredoxin-dependent peroxiredoxin-mediated peroxide detoxification	0.2268061	19	23	1831.163	5411.281
PTS3	HK3432	PTS3X1831umY5411um	G protein regulated RHO signaling cascade	0.2193527	19	23	1831.163	5411.281
PTS3	HK3432	PTS3X1831umY5411um	Lysine metabolism	0.2172113	19	23	1831.163	5411.281
CTAL	HK3432	CTALX4013umY2056um	NADPH-independent ROS detoxification	0.5172324	86	48	4013.021	2055.91
CTAL	HK3432	CTALX4013umY2056um	Proteolysis of elastic fibers	0.4592703	86	48	4013.021	2055.91
CTAL	HK3432	CTALX4013umY2056um	Inward rectifier potassium flux	0.40222	86	48	4013.021	2055.91
CTAL	HK3432	CTALX4013umY2056um	Initiation of lipoprotein clearance	0.3716035	86	48	4013.021	2055.91
CTAL	HK3432	CTALX4013umY2056um	Epidermal growth factor induced EGF receptor signaling	0.3613198	86	48	4013.021	2055.91
CTAL	HK3432	CTALX4013umY2056um	Proteolysis of fibril-forming collagen	0.3489783	86	48	4013.021	2055.91
CTAL	HK3432	CTALX4013umY2056um	Kinetochore-microtubule attachment	0.3461262	86	48	4013.021	2055.91
CTAL	HK3432	CTALX4013umY2056um	Semaphorin receptor signaling	0.34131	86	48	4013.021	2055.91
CTAL	HK3432	CTALX4013umY2056um	Coagulation cascade	0.339754	86	48	4013.021	2055.91
CTAL	HK3432	CTALX4013umY2056um	Endothelial support of leukocyte rolling and transmigration	0.337797	86	48	4013.021	2055.91
CTAL	HK3432	CTALX4013umY2056um	Hedgehog receptor signaling	0.3062455	86	48	4013.021	2055.91
CTAL	HK3432	CTALX4013umY2056um	Plasmalogen biosynthesis	0.3013386	86	48	4013.021	2055.91
CTAL	HK3432	CTALX4013umY2056um	Proteolysis of matricellular proteins	0.294809	86	48	4013.021	2055.91
CTAL	HK3432	CTALX4013umY2056um	Shuttle-mediated phospholipid transport	0.2886423	86	48	4013.021	2055.91
CTAL	HK3432	CTALX4013umY2056um	Leukocyte rolling on and transmigration through endothelium	0.2881459	86	48	4013.021	2055.91
CTAL	HK3432	CTALX4013umY2056um	Notch ligand presentation	0.2798999	86	48	4013.021	2055.91
CTAL	HK3432	CTALX4013umY2056um	Ubiquinone biosynthesis from farnesyl pyrophosphate	0.2767611	86	48	4013.021	2055.91
CTAL	HK3432	CTALX4013umY2056um	Proteolysis of basement membrane	0.2748904	86	48	4013.021	2055.91
CTAL	HK3432	CTALX4013umY2056um	Proline metabolism	0.256658	86	48	4013.021	2055.91
CTAL	HK3432	CTALX4013umY2056um	Nuclear intermediate filaments	0.2541775	86	48	4013.021	2055.91
CTAL	HK3432	CTALX4013umY2056um	NFkB signaling pathway	0.2513763	86	48	4013.021	2055.91
CTAL	HK3432	CTALX4013umY2056um	Folate cycle	0.2463815	86	48	4013.021	2055.91
CTAL	HK3432	CTALX4013umY2056um	Telomere replication support and maintenance	0.2457981	86	48	4013.021	2055.91
CTAL	HK3432	CTALX4013umY2056um	Initiation of phagocytosis of apoptotic cells	0.2393593	86	48	4013.021	2055.91
CTAL	HK3432	CTALX4013umY2056um	Fatty acid activation	0.2368748	86	48	4013.021	2055.91
CTAL	HK3432	CTALX4013umY2056um	Carrier-mediated chloride transmembrane transport	0.2338341	86	48	4013.021	2055.91
CTAL	HK3432	CTALX4013umY2056um	Endoplasmic reticulum-endosome and lysosome contact site formation	0.2306728	86	48	4013.021	2055.91
CTAL	HK3432	CTALX4013umY2056um	Protein N-linked glycosylation in ER	0.22867	86	48	4013.021	2055.91
CTAL	HK3432	CTALX4013umY2056um	Mammalian circadian clock oscillation	0.22656	86	48	4013.021	2055.91
CTAL	HK3432	CTALX4013umY2056um	Mitochondrial ATP-synthesis coupled to proton gradient	0.2259841	86	48	4013.021	2055.91
CTAL	HK3432	CTALX1486umY802um	Carrier-mediated potassium transmembrane transport	0.4044386	111	19	1485.746	801.6993
CTAL	HK3432	CTALX1486umY802um	Nuclear intermediate filaments	0.3827676	111	19	1485.746	801.6993
CTAL	HK3432	CTALX1486umY802um	Mitochondrial ATP-synthesis coupled to proton gradient	0.3748773	111	19	1485.746	801.6993
CTAL	HK3432	CTALX1486umY802um	Sphingomyelin biosynthesis from ceramide	0.3732376	111	19	1485.746	801.6993
CTAL	HK3432	CTALX1486umY802um	Non-vesicular ceramide transport	0.3639687	111	19	1485.746	801.6993
CTAL	HK3432	CTALX1486umY802um	Calcineurin-NFAT signaling pathway	0.3355417	111	19	1485.746	801.6993
CTAL	HK3432	CTALX1486umY802um	Phospholipid scrambling across membrane leaflets	0.3057759	111	19	1485.746	801.6993
CTAL	HK3432	CTALX1486umY802um	Lipid droplet mitochondria interaction	0.3019608	111	19	1485.746	801.6993
CTAL	HK3432	CTALX1486umY802um	Pre-mRNA 3-end-cleavage and polyadenylation	0.2966315	111	19	1485.746	801.6993
CTAL	HK3432	CTALX1486umY802um	Semaphorin receptor signaling	0.2842208	111	19	1485.746	801.6993
CTAL	HK3432	CTALX1486umY802um	Centrosomal subdistal appendage organization for microtubule anchoring	0.2788512	111	19	1485.746	801.6993
CTAL	HK3432	CTALX1486umY802um	U1 and U2 snRNP recruitment and pre-spliceosome assembly	0.2756557	111	19	1485.746	801.6993
CTAL	HK3432	CTALX1486umY802um	Tubulin actylation and deacetylation	0.274282	111	19	1485.746	801.6993
CTAL	HK3432	CTALX1486umY802um	Notch ligand presentation	0.2677114	111	19	1485.746	801.6993
CTAL	HK3432	CTALX1486umY802um	Nuclear Drosha-mediated microRNA processing	0.2664923	111	19	1485.746	801.6993
CTAL	HK3432	CTALX1486umY802um	Phase I biotransformation via alcohol and aldehyde dehydrogenases	0.2649995	111	19	1485.746	801.6993
CTAL	HK3432	CTALX1486umY802um	Heparin and heparan sulfate chain biosynthesis	0.2608696	111	19	1485.746	801.6993
CTAL	HK3432	CTALX1486umY802um	Pyrimidine biosynthesis and salvage	0.2599641	111	19	1485.746	801.6993
CTAL	HK3432	CTALX1486umY802um	m6A methylation and demethylation of mRNA	0.2537817	111	19	1485.746	801.6993
CTAL	HK3432	CTALX1486umY802um	Carrier-mediated bicarbonate transmembrane transport	0.2530138	111	19	1485.746	801.6993
CTAL	HK3432	CTALX1486umY802um	Folate cycle	0.2513875	111	19	1485.746	801.6993
CTAL	HK3432	CTALX1486umY802um	Coagulation cascade	0.2504081	111	19	1485.746	801.6993
CTAL	HK3432	CTALX1486umY802um	Purine biosynthesis and salvage	0.2471377	111	19	1485.746	801.6993
CTAL	HK3432	CTALX1486umY802um	Lysine metabolism	0.245098	111	19	1485.746	801.6993
CTAL	HK3432	CTALX1486umY802um	Support for RNA polymerase II- and III-mediated snRNA transcription	0.244658	111	19	1485.746	801.6993
CTAL	HK3432	CTALX1486umY802um	Carrier-mediated sodium transmembrane transport	0.2411405	111	19	1485.746	801.6993
CTAL	HK3432	CTALX1486umY802um	MYD88-dependent signaling	0.2375041	111	19	1485.746	801.6993
CTAL	HK3432	CTALX1486umY802um	Microtubule depolymerization, severing and catastrophe	0.2371363	111	19	1485.746	801.6993
CTAL	HK3432	CTALX1486umY802um	Nonsense-mediated mRNA decay pathway	0.232102	111	19	1485.746	801.6993
CTAL	HK3432	CTALX1486umY802um	Biosynthesis of fibril-forming collagen	0.2283165	111	19	1485.746	801.6993
PTS1	HK3432	PTS1X2005umY6013um	Phenylalanine and tyrosine degradation pathway	0.6422976	7	25	2005.379	6013.122
PTS1	HK3432	PTS1X2005umY6013um	Phase II biotransformation via glucuronidation	0.4621629	7	25	2005.379	6013.122
PTS1	HK3432	PTS1X2005umY6013um	Carrier-mediated sodium transmembrane transport	0.4443899	7	25	2005.379	6013.122
PTS1	HK3432	PTS1X2005umY6013um	Cellular urate import and export	0.4286368	7	25	2005.379	6013.122
PTS1	HK3432	PTS1X2005umY6013um	Induction of aggrephagy	0.4054231	7	25	2005.379	6013.122
PTS1	HK3432	PTS1X2005umY6013um	Lysine metabolism	0.3716049	7	25	2005.379	6013.122
PTS1	HK3432	PTS1X2005umY6013um	Carrier-mediated potassium transmembrane transport	0.3549608	7	25	2005.379	6013.122
PTS1	HK3432	PTS1X2005umY6013um	Acyl CoA hydrolysis	0.352611	7	25	2005.379	6013.122
PTS1	HK3432	PTS1X2005umY6013um	Mismatch repair	0.3330223	7	25	2005.379	6013.122
PTS1	HK3432	PTS1X2005umY6013um	Integrin costamere-mediated coupling between cytoskeleton and ECM	0.3278903	7	25	2005.379	6013.122
PTS1	HK3432	PTS1X2005umY6013um	Single strand annealing DSB repair	0.3224508	7	25	2005.379	6013.122
PTS1	HK3432	PTS1X2005umY6013um	Cobalamin metabolism	0.3154859	7	25	2005.379	6013.122
PTS1	HK3432	PTS1X2005umY6013um	Initiation of RNA polymerase III-mediated 5S rRNA and tRNA transcription	0.3101614	7	25	2005.379	6013.122
PTS1	HK3432	PTS1X2005umY6013um	Aspartate and arginine metabolism	0.298838	7	25	2005.379	6013.122
PTS1	HK3432	PTS1X2005umY6013um	PI3 kinase-AKT signaling pathway	0.2984125	7	25	2005.379	6013.122
PTS1	HK3432	PTS1X2005umY6013um	Interaction of integrin with complement and coagulation factors	0.297312	7	25	2005.379	6013.122
PTS1	HK3432	PTS1X2005umY6013um	Fructose and mannose metabolism	0.2958973	7	25	2005.379	6013.122
PTS1	HK3432	PTS1X2005umY6013um	Proteolysis of basement membrane	0.2904731	7	25	2005.379	6013.122
PTS1	HK3432	PTS1X2005umY6013um	Proteolysis of fibril-forming collagen	0.2904731	7	25	2005.379	6013.122
PTS1	HK3432	PTS1X2005umY6013um	Carrier-mediated bicarbonate transmembrane transport	0.2867829	7	25	2005.379	6013.122
PTS1	HK3432	PTS1X2005umY6013um	Folate cycle	0.2759821	7	25	2005.379	6013.122
PTS1	HK3432	PTS1X2005umY6013um	Phase I biotransformation via alcohol and aldehyde dehydrogenases	0.2746104	7	25	2005.379	6013.122
PTS1	HK3432	PTS1X2005umY6013um	HDL synthesis and organization for reverse lipid transport	0.2727154	7	25	2005.379	6013.122
PTS1	HK3432	PTS1X2005umY6013um	Fibroblast growth factor receptor signaling	0.271671	7	25	2005.379	6013.122
PTS1	HK3432	PTS1X2005umY6013um	Cellular xenobiotic uptake and efflux	0.2662954	7	25	2005.379	6013.122
PTS1	HK3432	PTS1X2005umY6013um	Pre-mRNA capping	0.262141	7	25	2005.379	6013.122
PTS1	HK3432	PTS1X2005umY6013um	Mitochondrial coupling to microtubule transport system	0.2559913	7	25	2005.379	6013.122
PTS1	HK3432	PTS1X2005umY6013um	Lysosomal protein degradation	0.2484452	7	25	2005.379	6013.122
PTS1	HK3432	PTS1X2005umY6013um	Plasmalogen biosynthesis	0.2378931	7	25	2005.379	6013.122
PTS1	HK3432	PTS1X2005umY6013um	Lysosomal degradation of chondroitin and dermatan sulfate	0.2334204	7	25	2005.379	6013.122
CTAL	HK3432	CTALX524umY4258um	Polyubiquitination of retrotranslocated misfolded proteins	0.4309866	42	8	524.1589	4258.132
CTAL	HK3432	CTALX524umY4258um	HDL synthesis and organization for reverse lipid transport	0.3646214	42	8	524.1589	4258.132
CTAL	HK3432	CTALX524umY4258um	Catecholamine metabolism	0.3618799	42	8	524.1589	4258.132
CTAL	HK3432	CTALX524umY4258um	Step 1 and 2 catalysis during pre-mRNA splicing	0.3266521	42	8	524.1589	4258.132
CTAL	HK3432	CTALX524umY4258um	Ketone body metabolism and transport	0.3163565	42	8	524.1589	4258.132
CTAL	HK3432	CTALX524umY4258um	Centrosomal subdistal appendage organization for microtubule anchoring	0.305483	42	8	524.1589	4258.132
CTAL	HK3432	CTALX524umY4258um	Quiescence- and senescence-associated cell cycle arrest	0.3012088	42	8	524.1589	4258.132
CTAL	HK3432	CTALX524umY4258um	Activation of pro-MMPs	0.2985091	42	8	524.1589	4258.132
CTAL	HK3432	CTALX524umY4258um	Protein N-linked glycosylation in ER	0.2982936	42	8	524.1589	4258.132
CTAL	HK3432	CTALX524umY4258um	Insulin receptor signaling	0.2976501	42	8	524.1589	4258.132
CTAL	HK3432	CTALX524umY4258um	Ubiquinone biosynthesis from farnesyl pyrophosphate	0.2943355	42	8	524.1589	4258.132
CTAL	HK3432	CTALX524umY4258um	Lysosomal degradation of chondroitin and dermatan sulfate	0.2887729	42	8	524.1589	4258.132
CTAL	HK3432	CTALX524umY4258um	Integrator-mediated nuclear snRNA processing	0.2865642	42	8	524.1589	4258.132
CTAL	HK3432	CTALX524umY4258um	Cardiolipin biosynthesis and remodeling	0.2845013	42	8	524.1589	4258.132
CTAL	HK3432	CTALX524umY4258um	Mitochondrial fusion	0.2832882	42	8	524.1589	4258.132
CTAL	HK3432	CTALX524umY4258um	Intercellular bridge and midbody assembly and organization	0.2783428	42	8	524.1589	4258.132
CTAL	HK3432	CTALX524umY4258um	Early endocytic vesicle and endosome fusion	0.2669496	42	8	524.1589	4258.132
CTAL	HK3432	CTALX524umY4258um	Heparin and heparan sulfate chain biosynthesis	0.2666231	42	8	524.1589	4258.132
CTAL	HK3432	CTALX524umY4258um	Vesicle fusion with cis-Golgi	0.2646643	42	8	524.1589	4258.132
CTAL	HK3432	CTALX524umY4258um	U4-U6-U5 tri-snRNP recruitment and pre-catalytic spliceosome assembly	0.2610748	42	8	524.1589	4258.132
CTAL	HK3432	CTALX524umY4258um	Coagulation cascade	0.2588965	42	8	524.1589	4258.132
CTAL	HK3432	CTALX524umY4258um	Eukaryotic kinetochore assembly	0.2583524	42	8	524.1589	4258.132
CTAL	HK3432	CTALX524umY4258um	Single strand annealing DSB repair	0.2530199	42	8	524.1589	4258.132
CTAL	HK3432	CTALX524umY4258um	Transcriptional control of myofibrillogenesis	0.251436	42	8	524.1589	4258.132
CTAL	HK3432	CTALX524umY4258um	Amyloid precursor protein cleavage	0.2481646	42	8	524.1589	4258.132
CTAL	HK3432	CTALX524umY4258um	Catalytic spliceosome activation	0.2431031	42	8	524.1589	4258.132
CTAL	HK3432	CTALX524umY4258um	Mammalian circadian clock oscillation	0.2424861	42	8	524.1589	4258.132
CTAL	HK3432	CTALX524umY4258um	Generation of electrochemical gradients by Na-K-ATPase	0.237014	42	8	524.1589	4258.132
CTAL	HK3432	CTALX524umY4258um	TREX-mediated coupling of splicing and mRNA export	0.2318177	42	8	524.1589	4258.132
CTAL	HK3432	CTALX524umY4258um	Chromatin organization by Polycomb repressive complexes	0.2266074	42	8	524.1589	4258.132
PTS1	HK3432	PTS1X4101umY904um	Proteolysis of matricellular proteins	0.4951572	109	49	4101.261	903.5143
PTS1	HK3432	PTS1X4101umY904um	Proteolysis of basement membrane	0.4245591	109	49	4101.261	903.5143
PTS1	HK3432	PTS1X4101umY904um	Cellular uptake and efflux of free cholesterol	0.4146214	109	49	4101.261	903.5143
PTS1	HK3432	PTS1X4101umY904um	Clathrin-mediated endosomal vesicle biogenesis for retrograde transport to the TGN	0.4078721	109	49	4101.261	903.5143
PTS1	HK3432	PTS1X4101umY904um	Carrier-mediated bicarbonate transmembrane transport	0.3986928	109	49	4101.261	903.5143
PTS1	HK3432	PTS1X4101umY904um	Proteolysis of elastic fibers	0.3830363	109	49	4101.261	903.5143
PTS1	HK3432	PTS1X4101umY904um	Cobalamin metabolism	0.3828491	109	49	4101.261	903.5143
PTS1	HK3432	PTS1X4101umY904um	Proteolysis of fibril-forming collagen	0.3313427	109	49	4101.261	903.5143
PTS1	HK3432	PTS1X4101umY904um	Phase II biotransformation via glucuronidation	0.3303163	109	49	4101.261	903.5143
PTS1	HK3432	PTS1X4101umY904um	Excitatory postsynaptic machinery organization	0.3179043	109	49	4101.261	903.5143
PTS1	HK3432	PTS1X4101umY904um	Recruitment of signaling proteins to the dystrophin-glycoprotein complex	0.3173629	109	49	4101.261	903.5143
PTS1	HK3432	PTS1X4101umY904um	Cellular urate import and export	0.3165087	109	49	4101.261	903.5143
PTS1	HK3432	PTS1X4101umY904um	NADPH-independent ROS detoxification	0.3138381	109	49	4101.261	903.5143
PTS1	HK3432	PTS1X4101umY904um	Catecholamine metabolism	0.3093995	109	49	4101.261	903.5143
PTS1	HK3432	PTS1X4101umY904um	p38 signaling cascade	0.3092689	109	49	4101.261	903.5143
PTS1	HK3432	PTS1X4101umY904um	Intercellular bridge and midbody assembly and organization	0.3050294	109	49	4101.261	903.5143
PTS1	HK3432	PTS1X4101umY904um	Activation of pro-MMPs	0.3046033	109	49	4101.261	903.5143
PTS1	HK3432	PTS1X4101umY904um	Notch ligand presentation	0.2961149	109	49	4101.261	903.5143
PTS1	HK3432	PTS1X4101umY904um	Regulation of actin dynamics during macropinocytosis	0.2950617	109	49	4101.261	903.5143
PTS1	HK3432	PTS1X4101umY904um	Lysine metabolism	0.2946986	109	49	4101.261	903.5143
PTS1	HK3432	PTS1X4101umY904um	G protein regulated RHO signaling cascade	0.2941484	109	49	4101.261	903.5143
PTS1	HK3432	PTS1X4101umY904um	Glycerol-3-phosphate pathway	0.2919529	109	49	4101.261	903.5143
PTS1	HK3432	PTS1X4101umY904um	Abscission checkpoint	0.291575	109	49	4101.261	903.5143
PTS1	HK3432	PTS1X4101umY904um	Ciliary transition zone organization	0.2780616	109	49	4101.261	903.5143
PTS1	HK3432	PTS1X4101umY904um	Aspartate and arginine metabolism	0.2758896	109	49	4101.261	903.5143
PTS1	HK3432	PTS1X4101umY904um	Serine and glycine metabolism	0.2749918	109	49	4101.261	903.5143
PTS1	HK3432	PTS1X4101umY904um	Protein N-linked glycosylation in ER	0.2689815	109	49	4101.261	903.5143
PTS1	HK3432	PTS1X4101umY904um	Microvillus assembly and organization	0.2678653	109	49	4101.261	903.5143
PTS1	HK3432	PTS1X4101umY904um	Proteolysis of fibronectin	0.2611738	109	49	4101.261	903.5143
PTS1	HK3432	PTS1X4101umY904um	Clathrin-mediated vesicle traffic from TGN to endosomal lysosomal system	0.2591713	109	49	4101.261	903.5143
CTAL	HK3432	CTALX2183umY1303um	Tandem WH2-domain-mediated actin filament nucleation	0.3322454	101	27	2182.613	1303.233
CTAL	HK3432	CTALX2183umY1303um	Contractile ring assembly and constriction	0.3177883	101	27	2182.613	1303.233
CTAL	HK3432	CTALX2183umY1303um	Cytosolic and nuclear iron-sulfur protein assembly	0.3068442	101	27	2182.613	1303.233
CTAL	HK3432	CTALX2183umY1303um	Vesicle tethering at cis-Golgi	0.2922977	101	27	2182.613	1303.233
CTAL	HK3432	CTALX2183umY1303um	Classical complement pathway	0.2834858	101	27	2182.613	1303.233
CTAL	HK3432	CTALX2183umY1303um	Phospholipid translocation from outer to inner membrane leaflets	0.2831322	101	27	2182.613	1303.233
CTAL	HK3432	CTALX2183umY1303um	TREX-mediated coupling of splicing and mRNA export	0.2749428	101	27	2182.613	1303.233
CTAL	HK3432	CTALX2183umY1303um	Endoplasmic reticulum-golgi contact site formation	0.2725849	101	27	2182.613	1303.233
CTAL	HK3432	CTALX2183umY1303um	Regulation of coagulation cascade	0.2712513	101	27	2182.613	1303.233
CTAL	HK3432	CTALX2183umY1303um	Vesicle fusion with cis-Golgi	0.2689085	101	27	2182.613	1303.233
CTAL	HK3432	CTALX2183umY1303um	Stress fiber assembly, organization and upstream regulation	0.260716	101	27	2182.613	1303.233
CTAL	HK3432	CTALX2183umY1303um	Integrin costamere-mediated coupling between cytoskeleton and ECM	0.2566017	101	27	2182.613	1303.233
CTAL	HK3432	CTALX2183umY1303um	HIF-1 receptor signaling pathway	0.2512267	101	27	2182.613	1303.233
CTAL	HK3432	CTALX2183umY1303um	Fusion of late endosomes with lysosomes	0.2454978	101	27	2182.613	1303.233
CTAL	HK3432	CTALX2183umY1303um	Notch signaling in receiving cell	0.2414757	101	27	2182.613	1303.233
CTAL	HK3432	CTALX2183umY1303um	Regulation of pre-mRNA processing by hnRNPs	0.2401592	101	27	2182.613	1303.233
CTAL	HK3432	CTALX2183umY1303um	MICOS-dependent maintenance of mitochondrial cristae architecture	0.2392883	101	27	2182.613	1303.233
CTAL	HK3432	CTALX2183umY1303um	NFkB signaling pathway	0.2377531	101	27	2182.613	1303.233
CTAL	HK3432	CTALX2183umY1303um	Cholesterol biosynthesis from farnesyl pyrophosphate	0.2366013	101	27	2182.613	1303.233
CTAL	HK3432	CTALX2183umY1303um	Proteolysis of matricellular proteins	0.2338666	101	27	2182.613	1303.233
CTAL	HK3432	CTALX2183umY1303um	Single strand annealing DSB repair	0.2308195	101	27	2182.613	1303.233
CTAL	HK3432	CTALX2183umY1303um	Biosynthesis and Golgi import of UDP-activated sugars for glycan synthesis	0.2244524	101	27	2182.613	1303.233
CTAL	HK3432	CTALX2183umY1303um	Farnesyl pyrophosphate biosynthesis in the mevalonate pathway	0.2170042	101	27	2182.613	1303.233
CTAL	HK3432	CTALX2183umY1303um	Fatty acid activation	0.210984	101	27	2182.613	1303.233
CTAL	HK3432	CTALX2183umY1303um	Notch ligand presentation	0.2084014	101	27	2182.613	1303.233
CTAL	HK3432	CTALX2183umY1303um	Lysosomal degradation of chondroitin and dermatan sulfate	0.2060052	101	27	2182.613	1303.233
CTAL	HK3432	CTALX2183umY1303um	Regulation of microtubule nucleation and stabilization at Golgi	0.2035085	101	27	2182.613	1303.233
CTAL	HK3432	CTALX2183umY1303um	LINC complex-mediated nuclear-cytoskeletal coupling	0.2032865	101	27	2182.613	1303.233
CTAL	HK3432	CTALX2183umY1303um	Degradation of pre-mRNA by nuclear exosome	0.2028749	101	27	2182.613	1303.233
CTAL	HK3432	CTALX2183umY1303um	Endoplasmic reticulum-endosome and lysosome contact site formation	0.2027587	101	27	2182.613	1303.233
iPT	HK3432	iPTX2965umY5262um	Regulation of coagulation cascade	0.4615098	22	36	2964.703	5261.953
iPT	HK3432	iPTX2965umY5262um	Fructose and mannose metabolism	0.4348678	22	36	2964.703	5261.953
iPT	HK3432	iPTX2965umY5262um	Induction of aggrephagy	0.396194	22	36	2964.703	5261.953
iPT	HK3432	iPTX2965umY5262um	Cytosolic mRNA decapping and 5' degradation	0.3597681	22	36	2964.703	5261.953
iPT	HK3432	iPTX2965umY5262um	Fibrinolysis	0.336848	22	36	2964.703	5261.953
iPT	HK3432	iPTX2965umY5262um	Sphingomyelin biosynthesis from ceramide	0.336423	22	36	2964.703	5261.953
iPT	HK3432	iPTX2965umY5262um	Microtubule depolymerization, severing and catastrophe	0.3300425	22	36	2964.703	5261.953
iPT	HK3432	iPTX2965umY5262um	Intercellular bridge and midbody assembly and organization	0.3162265	22	36	2964.703	5261.953
iPT	HK3432	iPTX2965umY5262um	Bridge-mediated phospholipid transfer at organelle contact sites	0.3087387	22	36	2964.703	5261.953
iPT	HK3432	iPTX2965umY5262um	Phenylalanine and tyrosine degradation pathway	0.3009138	22	36	2964.703	5261.953
iPT	HK3432	iPTX2965umY5262um	mRNA storage, translational repression and degradation by cytosolic processing bodies	0.300147	22	36	2964.703	5261.953
iPT	HK3432	iPTX2965umY5262um	Centriolar satelites organization	0.2979259	22	36	2964.703	5261.953
iPT	HK3432	iPTX2965umY5262um	Procollagen processing in the ER	0.2974518	22	36	2964.703	5261.953
iPT	HK3432	iPTX2965umY5262um	Proteolysis of basement membrane	0.293459	22	36	2964.703	5261.953
iPT	HK3432	iPTX2965umY5262um	Proteolysis of fibril-forming collagen	0.293459	22	36	2964.703	5261.953
iPT	HK3432	iPTX2965umY5262um	Vesicle tethering at cis-Golgi	0.2907311	22	36	2964.703	5261.953
iPT	HK3432	iPTX2965umY5262um	Proteolysis of fibronectin	0.2888868	22	36	2964.703	5261.953
iPT	HK3432	iPTX2965umY5262um	Non-vesicular ceramide transport	0.2862924	22	36	2964.703	5261.953
iPT	HK3432	iPTX2965umY5262um	Proteolysis of matricellular proteins	0.2821852	22	36	2964.703	5261.953
iPT	HK3432	iPTX2965umY5262um	Mitochondrial coupling to microtubule transport system	0.2765432	22	36	2964.703	5261.953
iPT	HK3432	iPTX2965umY5262um	Extrinsic apoptosis pathway	0.268323	22	36	2964.703	5261.953
iPT	HK3432	iPTX2965umY5262um	Microvillus assembly and organization	0.2676038	22	36	2964.703	5261.953
iPT	HK3432	iPTX2965umY5262um	Induction of lysophagy	0.2650131	22	36	2964.703	5261.953
iPT	HK3432	iPTX2965umY5262um	Folate cycle	0.2625966	22	36	2964.703	5261.953
iPT	HK3432	iPTX2965umY5262um	Ubiquinone biosynthesis from farnesyl pyrophosphate	0.2625272	22	36	2964.703	5261.953
iPT	HK3432	iPTX2965umY5262um	Actin filament capping	0.2553866	22	36	2964.703	5261.953
iPT	HK3432	iPTX2965umY5262um	DNA end protection and promotion of NHEJ	0.2550914	22	36	2964.703	5261.953
iPT	HK3432	iPTX2965umY5262um	Tetraspanin-enriched microdomain dynamics	0.2548329	22	36	2964.703	5261.953
iPT	HK3432	iPTX2965umY5262um	Protein N-linked glycosylation in ER	0.2547714	22	36	2964.703	5261.953
iPT	HK3432	iPTX2965umY5262um	Microtubule assistance of vesicle traffic between Golgi and ER	0.248564	22	36	2964.703	5261.953
PTS3	HK3432	PTS3X262umY5210um	Transcriptional control of myofibrillogenesis	0.548564	23	5	261.7024	5209.914
PTS3	HK3432	PTS3X262umY5210um	Cardiomyocyte pacemaker current generation	0.38145	23	5	261.7024	5209.914
PTS3	HK3432	PTS3X262umY5210um	Ketone body metabolism and transport	0.3746871	23	5	261.7024	5209.914
PTS3	HK3432	PTS3X262umY5210um	Cofactor-mediated transcriptional regulation of multiple nuclear receptors	0.3370382	23	5	261.7024	5209.914
PTS3	HK3432	PTS3X262umY5210um	Nucleosome disassembly	0.3291123	23	5	261.7024	5209.914
PTS3	HK3432	PTS3X262umY5210um	VDJ recombination	0.3261096	23	5	261.7024	5209.914
PTS3	HK3432	PTS3X262umY5210um	Initiation of RNA polymerase III-mediated 5S rRNA and tRNA transcription	0.3159466	23	5	261.7024	5209.914
PTS3	HK3432	PTS3X262umY5210um	Clathrin-mediated vesicle traffic from TGN to endosomal lysosomal system	0.3141582	23	5	261.7024	5209.914
PTS3	HK3432	PTS3X262umY5210um	Vesicle biogenesis at cis-Golgi	0.3019406	23	5	261.7024	5209.914
PTS3	HK3432	PTS3X262umY5210um	Protein O-linked glycosylation in Golgi Apparatus	0.2956051	23	5	261.7024	5209.914
PTS3	HK3432	PTS3X262umY5210um	Biosynthesis of the glycosaminoglycan-protein linkage region	0.2882507	23	5	261.7024	5209.914
PTS3	HK3432	PTS3X262umY5210um	Shuttle-mediated phospholipid transport	0.2825065	23	5	261.7024	5209.914
PTS3	HK3432	PTS3X262umY5210um	Cytosolic mRNA decapping and 5' degradation	0.2805456	23	5	261.7024	5209.914
PTS3	HK3432	PTS3X262umY5210um	Protein farnesylation and geranylgeranylation	0.2690119	23	5	261.7024	5209.914
PTS3	HK3432	PTS3X262umY5210um	Clathrin-mediated endosomal vesicle biogenesis for retrograde transport to the TGN	0.2640466	23	5	261.7024	5209.914
PTS3	HK3432	PTS3X262umY5210um	U2 snRNP-selective component synthesis	0.2593924	23	5	261.7024	5209.914
PTS3	HK3432	PTS3X262umY5210um	Polyamine biosynthesis and interconversion	0.2569193	23	5	261.7024	5209.914
PTS3	HK3432	PTS3X262umY5210um	Degradation of deadenylated mRNA by cytosolic exosome	0.2540823	23	5	261.7024	5209.914
PTS3	HK3432	PTS3X262umY5210um	Transcription repression	0.24951	23	5	261.7024	5209.914
PTS3	HK3432	PTS3X262umY5210um	Rab1 activation in cis-Golgi vesicle tethering and autophagosome biogenesis	0.2474582	23	5	261.7024	5209.914
PTS3	HK3432	PTS3X262umY5210um	Stimulus-dependent and constitutive channel-mediated calcium entry	0.2390339	23	5	261.7024	5209.914
PTS3	HK3432	PTS3X262umY5210um	Lysosomal degradation of chondroitin and dermatan sulfate	0.2385118	23	5	261.7024	5209.914
PTS3	HK3432	PTS3X262umY5210um	SMAD signaling cascade	0.2357298	23	5	261.7024	5209.914
PTS3	HK3432	PTS3X262umY5210um	NADPH-independent ROS detoxification	0.2336815	23	5	261.7024	5209.914
PTS3	HK3432	PTS3X262umY5210um	Lipid droplet biogenesis	0.2324762	23	5	261.7024	5209.914
PTS3	HK3432	PTS3X262umY5210um	ER unfolded protein response pathway	0.2307509	23	5	261.7024	5209.914
PTS3	HK3432	PTS3X262umY5210um	Vesicle biogenesis at ER membrane	0.230073	23	5	261.7024	5209.914
PTS3	HK3432	PTS3X262umY5210um	Acyl CoA hydrolysis	0.2272846	23	5	261.7024	5209.914
PTS3	HK3432	PTS3X262umY5210um	Vesicle tethering at Trans-Golgi Network	0.2264343	23	5	261.7024	5209.914
PTS3	HK3432	PTS3X262umY5210um	Scavenger receptor-mediated initiation of cargo uptake	0.2226054	23	5	261.7024	5209.914
PC	HK3432	PCX4536umY1455um	Shuttle-mediated phospholipid transport	0.6231071	98	54	4536.426	1454.824
PC	HK3432	PCX4536umY1455um	Non-vesicular ceramide transport	0.4729765	98	54	4536.426	1454.824
PC	HK3432	PCX4536umY1455um	Mitochondrial fusion	0.3332089	98	54	4536.426	1454.824
PC	HK3432	PCX4536umY1455um	Intracellular triacylglycerol mobilization	0.3308303	98	54	4536.426	1454.824
PC	HK3432	PCX4536umY1455um	VDJ recombination	0.3289817	98	54	4536.426	1454.824
PC	HK3432	PCX4536umY1455um	Proteasome assembly	0.30953	98	54	4536.426	1454.824
PC	HK3432	PCX4536umY1455um	Mammalian circadian clock oscillation	0.3063541	98	54	4536.426	1454.824
PC	HK3432	PCX4536umY1455um	G protein-regulated phospholipase C beta signaling cascade	0.2989327	98	54	4536.426	1454.824
PC	HK3432	PCX4536umY1455um	Generation of electrochemical gradients by Na-K-ATPase	0.2901013	98	54	4536.426	1454.824
PC	HK3432	PCX4536umY1455um	Cobalamin metabolism	0.2869736	98	54	4536.426	1454.824
PC	HK3432	PCX4536umY1455um	Mitochondrial iron-sulfur protein assembly	0.2853402	98	54	4536.426	1454.824
PC	HK3432	PCX4536umY1455um	Vesicle tethering at plasma membrane	0.2808279	98	54	4536.426	1454.824
PC	HK3432	PCX4536umY1455um	Fructose and mannose metabolism	0.2716291	98	54	4536.426	1454.824
PC	HK3432	PCX4536umY1455um	Mismatch repair	0.2698516	98	54	4536.426	1454.824
PC	HK3432	PCX4536umY1455um	Mitochondrial translation elongation	0.2612907	98	54	4536.426	1454.824
PC	HK3432	PCX4536umY1455um	LINC complex-mediated nuclear-cytoskeletal coupling	0.2602024	98	54	4536.426	1454.824
PC	HK3432	PCX4536umY1455um	Vesicle fusion with cis-Golgi	0.2571553	98	54	4536.426	1454.824
PC	HK3432	PCX4536umY1455um	Bridge-mediated phospholipid transfer at organelle contact sites	0.2539994	98	54	4536.426	1454.824
PC	HK3432	PCX4536umY1455um	Carnitine biosynthesis and transmembrane transport	0.2492302	98	54	4536.426	1454.824
PC	HK3432	PCX4536umY1455um	DNA damage-induced G1-S arrest	0.246841	98	54	4536.426	1454.824
PC	HK3432	PCX4536umY1455um	Actin filament capping	0.2378172	98	54	4536.426	1454.824
PC	HK3432	PCX4536umY1455um	Ubiquinone biosynthesis from farnesyl pyrophosphate	0.2350036	98	54	4536.426	1454.824
PC	HK3432	PCX4536umY1455um	Class switch recombination	0.2303427	98	54	4536.426	1454.824
PC	HK3432	PCX4536umY1455um	Interphase pericentriolar material organization for microtubule nucleation sites	0.2279484	98	54	4536.426	1454.824
PC	HK3432	PCX4536umY1455um	Phenylalanine and tyrosine degradation pathway	0.2184073	98	54	4536.426	1454.824
PC	HK3432	PCX4536umY1455um	Cholesterol-sensitive control of SREBP activation	0.2171074	98	54	4536.426	1454.824
PC	HK3432	PCX4536umY1455um	Carnitine shuttle	0.2167102	98	54	4536.426	1454.824
PC	HK3432	PCX4536umY1455um	Smooth muscle thin myofilament organization	0.2149068	98	54	4536.426	1454.824
PC	HK3432	PCX4536umY1455um	Folate cycle	0.213625	98	54	4536.426	1454.824
PC	HK3432	PCX4536umY1455um	Regulation of pre-mRNA processing by hnRNPs	0.2123542	98	54	4536.426	1454.824
MTAL	HK3432	MTALX3228umY2406um	gp130 receptor signaling	0.3814621	79	39	3227.914	2405.852
MTAL	HK3432	MTALX3228umY2406um	Interaction of integrin with complement and coagulation factors	0.3783872	79	39	3227.914	2405.852
MTAL	HK3432	MTALX3228umY2406um	Proteolysis of matricellular proteins	0.3770813	79	39	3227.914	2405.852
MTAL	HK3432	MTALX3228umY2406um	Lysosomal degradation of chondroitin and dermatan sulfate	0.3601828	79	39	3227.914	2405.852
MTAL	HK3432	MTALX3228umY2406um	Insulin receptor signaling	0.3432115	79	39	3227.914	2405.852
MTAL	HK3432	MTALX3228umY2406um	Chromatin organization by Polycomb repressive complexes	0.3249941	79	39	3227.914	2405.852
MTAL	HK3432	MTALX3228umY2406um	Proteolysis of basement membrane	0.3233181	79	39	3227.914	2405.852
MTAL	HK3432	MTALX3228umY2406um	Proteolysis of fibril-forming collagen	0.3233181	79	39	3227.914	2405.852
MTAL	HK3432	MTALX3228umY2406um	Pre-mRNA 3-end-cleavage and polyadenylation	0.313334	79	39	3227.914	2405.852
MTAL	HK3432	MTALX3228umY2406um	Tubulin actylation and deacetylation	0.3002611	79	39	3227.914	2405.852
MTAL	HK3432	MTALX3228umY2406um	Protein import across and into inner mitochondrial membrane	0.2943652	79	39	3227.914	2405.852
MTAL	HK3432	MTALX3228umY2406um	U1 and U2 snRNP recruitment and pre-spliceosome assembly	0.2911089	79	39	3227.914	2405.852
MTAL	HK3432	MTALX3228umY2406um	Intercellular bridge and midbody assembly and organization	0.2787161	79	39	3227.914	2405.852
MTAL	HK3432	MTALX3228umY2406um	LINC complex-mediated nuclear-cytoskeletal coupling	0.275438	79	39	3227.914	2405.852
MTAL	HK3432	MTALX3228umY2406um	Heparin and heparan sulfate chain biosynthesis	0.2612619	79	39	3227.914	2405.852
MTAL	HK3432	MTALX3228umY2406um	Okazaki-fragment maturation and DNA synthesis during NER, MMR, BER and HR	0.2609872	79	39	3227.914	2405.852
MTAL	HK3432	MTALX3228umY2406um	Protein N-linked glycosylation in ER	0.2603008	79	39	3227.914	2405.852
MTAL	HK3432	MTALX3228umY2406um	m6A methylation and demethylation of mRNA	0.2580259	79	39	3227.914	2405.852
MTAL	HK3432	MTALX3228umY2406um	Integrin-basement membrane interaction and signaling	0.2525055	79	39	3227.914	2405.852
MTAL	HK3432	MTALX3228umY2406um	Nuclear intermediate filaments	0.2506527	79	39	3227.914	2405.852
MTAL	HK3432	MTALX3228umY2406um	Proteolysis of proteoglycans	0.2493456	79	39	3227.914	2405.852
MTAL	HK3432	MTALX3228umY2406um	Cellular xenobiotic uptake and efflux	0.2487717	79	39	3227.914	2405.852
MTAL	HK3432	MTALX3228umY2406um	Integrin-extracellular matrix interaction and signaling	0.2446627	79	39	3227.914	2405.852
MTAL	HK3432	MTALX3228umY2406um	Degradation of deadenylated mRNA by cytosolic exosome	0.2389661	79	39	3227.914	2405.852
MTAL	HK3432	MTALX3228umY2406um	Endoplasmic and sarcoplasmic calcium import, export and storage	0.2356025	79	39	3227.914	2405.852
MTAL	HK3432	MTALX3228umY2406um	Phase II biotransformation via gluthatione conjugation	0.2346156	79	39	3227.914	2405.852
MTAL	HK3432	MTALX3228umY2406um	Lysosomal degradation of gangliosides to ceramide	0.2337408	79	39	3227.914	2405.852
MTAL	HK3432	MTALX3228umY2406um	Viral RNA-activated RIG-I-like signaling	0.2310348	79	39	3227.914	2405.852
MTAL	HK3432	MTALX3228umY2406um	Fructose and mannose metabolism	0.2267929	79	39	3227.914	2405.852
MTAL	HK3432	MTALX3228umY2406um	Degradation of pre-mRNA by nuclear exosome	0.2245181	79	39	3227.914	2405.852
CTAL	HK3432	CTALX3491umY652um	Roundabout signaling	0.4136468	114	42	3491.125	652.3705
CTAL	HK3432	CTALX3491umY652um	Nonsense-mediated mRNA decay pathway	0.3862046	114	42	3491.125	652.3705
CTAL	HK3432	CTALX3491umY652um	GPCR desensitization and endocytic adaptor recruitment	0.3624021	114	42	3491.125	652.3705
CTAL	HK3432	CTALX3491umY652um	Glycerol-3-phosphate pathway	0.3406935	114	42	3491.125	652.3705
CTAL	HK3432	CTALX3491umY652um	Pre-mRNA capping	0.3317232	114	42	3491.125	652.3705
CTAL	HK3432	CTALX3491umY652um	Degradation of pre-mRNA by nuclear exosome	0.3285691	114	42	3491.125	652.3705
CTAL	HK3432	CTALX3491umY652um	Excitatory postsynaptic machinery organization	0.3265184	114	42	3491.125	652.3705
CTAL	HK3432	CTALX3491umY652um	Thioredoxin-dependent peroxiredoxin-mediated peroxide detoxification	0.3207584	114	42	3491.125	652.3705
CTAL	HK3432	CTALX3491umY652um	Regulation of proteasomal proteolysis by signalosome	0.3120712	114	42	3491.125	652.3705
CTAL	HK3432	CTALX3491umY652um	TREX-2-mediated nuclear mRNA export	0.306709	114	42	3491.125	652.3705
CTAL	HK3432	CTALX3491umY652um	DNA damage-induced G1-S arrest	0.2986202	114	42	3491.125	652.3705
CTAL	HK3432	CTALX3491umY652um	Lipid droplet biogenesis	0.2889371	114	42	3491.125	652.3705
CTAL	HK3432	CTALX3491umY652um	Leukocyte rolling on and transmigration through endothelium	0.2875848	114	42	3491.125	652.3705
CTAL	HK3432	CTALX3491umY652um	HIF-1 receptor signaling pathway	0.2791408	114	42	3491.125	652.3705
CTAL	HK3432	CTALX3491umY652um	Inward rectifier potassium flux	0.2782675	114	42	3491.125	652.3705
CTAL	HK3432	CTALX3491umY652um	COP9 signalosome-mediated regulation of cullin-RING ubiquitin ligases	0.2774873	114	42	3491.125	652.3705
CTAL	HK3432	CTALX3491umY652um	Heparin and heparan sulfate chain biosynthesis	0.275711	114	42	3491.125	652.3705
CTAL	HK3432	CTALX3491umY652um	Mitochondrial coupling to microtubule transport system	0.2679739	114	42	3491.125	652.3705
CTAL	HK3432	CTALX3491umY652um	Phase I biotransformation via alcohol and aldehyde dehydrogenases	0.2678921	114	42	3491.125	652.3705
CTAL	HK3432	CTALX3491umY652um	Bridge-mediated phospholipid transfer at organelle contact sites	0.2639025	114	42	3491.125	652.3705
CTAL	HK3432	CTALX3491umY652um	Lysine metabolism	0.2548293	114	42	3491.125	652.3705
CTAL	HK3432	CTALX3491umY652um	Protein N-linked glycosylation in ER	0.2507283	114	42	3491.125	652.3705
CTAL	HK3432	CTALX3491umY652um	Biosynthesis and Golgi import of UDP-activated sugars for glycan synthesis	0.247205	114	42	3491.125	652.3705
CTAL	HK3432	CTALX3491umY652um	gamma-tubulin ring complex-mediated microtubule nucleation	0.2369324	114	42	3491.125	652.3705
CTAL	HK3432	CTALX3491umY652um	Contractile ring assembly and constriction	0.2364423	114	42	3491.125	652.3705
CTAL	HK3432	CTALX3491umY652um	Regulation of microtubule nucleation and stabilization at Golgi	0.232901	114	42	3491.125	652.3705
CTAL	HK3432	CTALX3491umY652um	ER unfolded protein response pathway	0.2317022	114	42	3491.125	652.3705
CTAL	HK3432	CTALX3491umY652um	Transcriptional control of myofibrillogenesis	0.2305483	114	42	3491.125	652.3705
CTAL	HK3432	CTALX3491umY652um	Carrier-mediated sodium transmembrane transport	0.2297459	114	42	3491.125	652.3705
CTAL	HK3432	CTALX3491umY652um	Cell polarity establishment	0.225864	114	42	3491.125	652.3705
CTAL	HK3432	CTALX525umY3356um	Endogenous control of complement activity	0.3657634	60	8	524.9131	3356.126
CTAL	HK3432	CTALX525umY3356um	Assembly of core replication fork machinery	0.3652869	60	8	524.9131	3356.126
CTAL	HK3432	CTALX525umY3356um	NADPH-independent ROS detoxification	0.3587467	60	8	524.9131	3356.126
CTAL	HK3432	CTALX525umY3356um	Initiation of RNA polymerase III-mediated 5S rRNA and tRNA transcription	0.3561631	60	8	524.9131	3356.126
CTAL	HK3432	CTALX525umY3356um	Crosslinking between different cytoskeletal networks and nuclear envelope components	0.3496314	60	8	524.9131	3356.126
CTAL	HK3432	CTALX525umY3356um	SDSA homologous recombination DSB repair	0.3484334	60	8	524.9131	3356.126
CTAL	HK3432	CTALX525umY3356um	Protein O-linked glycosylation in Golgi Apparatus	0.3325557	60	8	524.9131	3356.126
CTAL	HK3432	CTALX525umY3356um	Pre-mRNA 3-end-cleavage and polyadenylation	0.2850611	60	8	524.9131	3356.126
CTAL	HK3432	CTALX525umY3356um	Leukocyte rolling on and transmigration through endothelium	0.2805705	60	8	524.9131	3356.126
CTAL	HK3432	CTALX525umY3356um	Hemidesmosome organization	0.2755468	60	8	524.9131	3356.126
CTAL	HK3432	CTALX525umY3356um	Cytosolic protein acetylation and deacetylation	0.2704152	60	8	524.9131	3356.126
CTAL	HK3432	CTALX525umY3356um	Intra-golgi vesicle tethering	0.2467016	60	8	524.9131	3356.126
CTAL	HK3432	CTALX525umY3356um	Lipid droplet mitochondria interaction	0.2437909	60	8	524.9131	3356.126
CTAL	HK3432	CTALX525umY3356um	Endothelial support of leukocyte rolling and transmigration	0.2425997	60	8	524.9131	3356.126
CTAL	HK3432	CTALX525umY3356um	Clathrin-mediated endosomal vesicle biogenesis for retrograde transport to the TGN	0.2359237	60	8	524.9131	3356.126
CTAL	HK3432	CTALX525umY3356um	Shuttle-mediated phospholipid transport	0.2355091	60	8	524.9131	3356.126
CTAL	HK3432	CTALX525umY3356um	Cytosolic Dicer-mediated microRNA and endogenous siRNA processing	0.2351725	60	8	524.9131	3356.126
CTAL	HK3432	CTALX525umY3356um	Formin-mediated linear actin filament nucleation and elongation	0.2345211	60	8	524.9131	3356.126
CTAL	HK3432	CTALX525umY3356um	Glycerol-3-phosphate pathway	0.2283829	60	8	524.9131	3356.126
CTAL	HK3432	CTALX525umY3356um	Upstream regulation of lamellipodium dynamics	0.2275824	60	8	524.9131	3356.126
CTAL	HK3432	CTALX525umY3356um	Induction of lysophagy	0.2274151	60	8	524.9131	3356.126
CTAL	HK3432	CTALX525umY3356um	Condensin-mediated chromosome condensation	0.2266319	60	8	524.9131	3356.126
CTAL	HK3432	CTALX525umY3356um	Basement membrane attachment to cell surface	0.2241811	60	8	524.9131	3356.126
CTAL	HK3432	CTALX525umY3356um	Interaction of integrin with complement and coagulation factors	0.2187398	60	8	524.9131	3356.126
CTAL	HK3432	CTALX525umY3356um	Z-disc organization	0.2183447	60	8	524.9131	3356.126
CTAL	HK3432	CTALX525umY3356um	Vesicle fusion with plasma membrane	0.2178564	60	8	524.9131	3356.126
CTAL	HK3432	CTALX525umY3356um	Mitochondrial ATP-synthesis coupled to proton gradient	0.21737	60	8	524.9131	3356.126
CTAL	HK3432	CTALX525umY3356um	Step 1 and 2 catalysis during pre-mRNA splicing	0.214597	60	8	524.9131	3356.126
CTAL	HK3432	CTALX525umY3356um	Biogenesis of mitochondrial-derived vesicles	0.2117878	60	8	524.9131	3356.126
CTAL	HK3432	CTALX525umY3356um	Mother and daughter centriole organization around microtubule triplets	0.2085472	60	8	524.9131	3356.126
CTAL	HK3432	CTALX2096umY852um	Smooth muscle thick myofilament organization and regulation	0.4412885	110	26	2095.882	852.2297
CTAL	HK3432	CTALX2096umY852um	Condensin-mediated chromosome condensation	0.4067885	110	26	2095.882	852.2297
CTAL	HK3432	CTALX2096umY852um	Interaction of integrin with complement and coagulation factors	0.3826314	110	26	2095.882	852.2297
CTAL	HK3432	CTALX2096umY852um	Thioredoxin-dependent peroxiredoxin-mediated peroxide detoxification	0.3562602	110	26	2095.882	852.2297
CTAL	HK3432	CTALX2096umY852um	Late endosomal, vesicle and autophagosomal tethering to lysosomes	0.3499114	110	26	2095.882	852.2297
CTAL	HK3432	CTALX2096umY852um	Mitochondrial translation elongation	0.3470454	110	26	2095.882	852.2297
CTAL	HK3432	CTALX2096umY852um	DNA damage-induced G2-M arrest	0.3370334	110	26	2095.882	852.2297
CTAL	HK3432	CTALX2096umY852um	Endoplasmic reticulum-golgi contact site formation	0.3345953	110	26	2095.882	852.2297
CTAL	HK3432	CTALX2096umY852um	Integrator-mediated nuclear snRNA processing	0.3246159	110	26	2095.882	852.2297
CTAL	HK3432	CTALX2096umY852um	Cofactor-mediated transcriptional regulation of multiple nuclear receptors	0.3150049	110	26	2095.882	852.2297
CTAL	HK3432	CTALX2096umY852um	Chromatin organization by Polycomb repressive complexes	0.3040449	110	26	2095.882	852.2297
CTAL	HK3432	CTALX2096umY852um	Fibrinolysis	0.3018569	110	26	2095.882	852.2297
CTAL	HK3432	CTALX2096umY852um	Roundabout signaling	0.2935031	110	26	2095.882	852.2297
CTAL	HK3432	CTALX2096umY852um	Contractile ring assembly and constriction	0.2862627	110	26	2095.882	852.2297
CTAL	HK3432	CTALX2096umY852um	Biosynthesis of the glycosaminoglycan-protein linkage region	0.2795039	110	26	2095.882	852.2297
CTAL	HK3432	CTALX2096umY852um	MYD88-dependent signaling	0.2756452	110	26	2095.882	852.2297
CTAL	HK3432	CTALX2096umY852um	DNA damage-induced G1-S arrest	0.2729121	110	26	2095.882	852.2297
CTAL	HK3432	CTALX2096umY852um	Regulation of actin dynamics during macropinocytosis	0.2663762	110	26	2095.882	852.2297
CTAL	HK3432	CTALX2096umY852um	Classical complement pathway	0.2602091	110	26	2095.882	852.2297
CTAL	HK3432	CTALX2096umY852um	Exosome secretion	0.2563935	110	26	2095.882	852.2297
CTAL	HK3432	CTALX2096umY852um	Cholesterol biosynthesis from farnesyl pyrophosphate	0.2526507	110	26	2095.882	852.2297
CTAL	HK3432	CTALX2096umY852um	Eukaryotic kinetochore assembly	0.2511699	110	26	2095.882	852.2297
CTAL	HK3432	CTALX2096umY852um	Intrinsic apoptosis pathway	0.2482906	110	26	2095.882	852.2297
CTAL	HK3432	CTALX2096umY852um	Phase II biotransformation via gluthatione conjugation	0.2342589	110	26	2095.882	852.2297
CTAL	HK3432	CTALX2096umY852um	Classical non-homologous end joining DSB repair	0.2339143	110	26	2095.882	852.2297
CTAL	HK3432	CTALX2096umY852um	Dystrophin or utrophin complex-mediated coupling between cytoskeleton and ECM	0.2338341	110	26	2095.882	852.2297
CTAL	HK3432	CTALX2096umY852um	Protein palmitoylation	0.229647	110	26	2095.882	852.2297
CTAL	HK3432	CTALX2096umY852um	Phase I biotransformation via alcohol and aldehyde dehydrogenases	0.2279556	110	26	2095.882	852.2297
CTAL	HK3432	CTALX2096umY852um	Leukocyte rolling on and transmigration through endothelium	0.2274024	110	26	2095.882	852.2297
CTAL	HK3432	CTALX2096umY852um	Inhibition of fibrinolysis	0.2272282	110	26	2095.882	852.2297
CTAL	HK3432	CTALX3664umY2456um	Centrosomal subdistal appendage organization for microtubule anchoring	0.493342	78	44	3663.833	2456.382
CTAL	HK3432	CTALX3664umY2456um	Lysosomal degradation of chondroitin and dermatan sulfate	0.3800261	78	44	3663.833	2456.382
CTAL	HK3432	CTALX3664umY2456um	Chemically and physiologically gated channel-mediated sodium transmembrane movement	0.2977807	78	44	3663.833	2456.382
CTAL	HK3432	CTALX3664umY2456um	Abscission checkpoint	0.2958559	78	44	3663.833	2456.382
CTAL	HK3432	CTALX3664umY2456um	Ciliary transition zone organization	0.2857891	78	44	3663.833	2456.382
CTAL	HK3432	CTALX3664umY2456um	Fusion of autophagosomes with lysosomes	0.2794459	78	44	3663.833	2456.382
CTAL	HK3432	CTALX3664umY2456um	Semaphorin presentation on cell surface	0.2760536	78	44	3663.833	2456.382
CTAL	HK3432	CTALX3664umY2456um	Cytosolic protein folding	0.2674077	78	44	3663.833	2456.382
CTAL	HK3432	CTALX3664umY2456um	Vesicle tethering at plasma membrane	0.2594045	78	44	3663.833	2456.382
CTAL	HK3432	CTALX3664umY2456um	Initiation of RNA polymerase III-mediated 5S rRNA and tRNA transcription	0.2574415	78	44	3663.833	2456.382
CTAL	HK3432	CTALX3664umY2456um	Quiescence- and senescence-associated cell cycle arrest	0.2549004	78	44	3663.833	2456.382
CTAL	HK3432	CTALX3664umY2456um	Regulation of microtubule nucleation and stabilization at Golgi	0.2496034	78	44	3663.833	2456.382
CTAL	HK3432	CTALX3664umY2456um	Ras signaling pathway	0.2454397	78	44	3663.833	2456.382
CTAL	HK3432	CTALX3664umY2456um	HDL synthesis and organization for reverse lipid transport	0.2432115	78	44	3663.833	2456.382
CTAL	HK3432	CTALX3664umY2456um	Okazaki-fragment maturation and DNA synthesis during NER, MMR, BER and HR	0.2386862	78	44	3663.833	2456.382
CTAL	HK3432	CTALX3664umY2456um	TREX-2-mediated nuclear mRNA export	0.2364468	78	44	3663.833	2456.382
CTAL	HK3432	CTALX3664umY2456um	Phospholipid scrambling across membrane leaflets	0.2264626	78	44	3663.833	2456.382
CTAL	HK3432	CTALX3664umY2456um	MYD88-dependent signaling	0.2245181	78	44	3663.833	2456.382
CTAL	HK3432	CTALX3664umY2456um	DNA end protection and promotion of NHEJ	0.2236292	78	44	3663.833	2456.382
CTAL	HK3432	CTALX3664umY2456um	Phase II biotransformation via glucuronidation	0.2195577	78	44	3663.833	2456.382
CTAL	HK3432	CTALX3664umY2456um	ERK 1 2 signaling cascade	0.2190395	78	44	3663.833	2456.382
CTAL	HK3432	CTALX3664umY2456um	Protein folding in ER	0.2142857	78	44	3663.833	2456.382
CTAL	HK3432	CTALX3664umY2456um	Amyloid precursor protein cleavage	0.212766	78	44	3663.833	2456.382
CTAL	HK3432	CTALX3664umY2456um	Cytosolic Dicer-mediated microRNA and endogenous siRNA processing	0.2123191	78	44	3663.833	2456.382
CTAL	HK3432	CTALX3664umY2456um	Transcription repression	0.2098171	78	44	3663.833	2456.382
CTAL	HK3432	CTALX3664umY2456um	Mitotic spindle assembly	0.2078007	78	44	3663.833	2456.382
CTAL	HK3432	CTALX3664umY2456um	Transcription initiation by general transcription factors	0.2075458	78	44	3663.833	2456.382
CTAL	HK3432	CTALX3664umY2456um	Support for RNA polymerase II- and III-mediated snRNA transcription	0.2049081	78	44	3663.833	2456.382
CTAL	HK3432	CTALX3664umY2456um	Phenylalanine and tyrosine degradation pathway	0.2037859	78	44	3663.833	2456.382
CTAL	HK3432	CTALX3664umY2456um	Leukocyte rolling on and transmigration through endothelium	0.2008417	78	44	3663.833	2456.382
Podo	HK3432	PodoX1832umY4008um	SDSA homologous recombination DSB repair	0.324282	47	23	1831.917	4008.496
Podo	HK3432	PodoX1832umY4008um	Insulin receptor signaling	0.3063969	47	23	1831.917	4008.496
Podo	HK3432	PodoX1832umY4008um	Mitochondrial ATP-synthesis coupled to proton gradient	0.3017119	47	23	1831.917	4008.496
Podo	HK3432	PodoX1832umY4008um	Upstream regulation of lamellipodium dynamics	0.2924326	47	23	1831.917	4008.496
Podo	HK3432	PodoX1832umY4008um	Epidermal growth factor induced EGF receptor signaling	0.2796472	47	23	1831.917	4008.496
Podo	HK3432	PodoX1832umY4008um	Ubiquinone biosynthesis from farnesyl pyrophosphate	0.2785766	47	23	1831.917	4008.496
Podo	HK3432	PodoX1832umY4008um	COP9 signalosome-mediated regulation of cullin-RING ubiquitin ligases	0.2700799	47	23	1831.917	4008.496
Podo	HK3432	PodoX1832umY4008um	Fusion of late endosomes with lysosomes	0.2677055	47	23	1831.917	4008.496
Podo	HK3432	PodoX1832umY4008um	TREX-2-mediated nuclear mRNA export	0.2563217	47	23	1831.917	4008.496
Podo	HK3432	PodoX1832umY4008um	Transcription repression	0.2554721	47	23	1831.917	4008.496
Podo	HK3432	PodoX1832umY4008um	Extrinsic apoptosis pathway	0.2538084	47	23	1831.917	4008.496
Podo	HK3432	PodoX1832umY4008um	Activation of pro-MMPs	0.2479051	47	23	1831.917	4008.496
Podo	HK3432	PodoX1832umY4008um	Proteolysis of matricellular proteins	0.2479051	47	23	1831.917	4008.496
Podo	HK3432	PodoX1832umY4008um	Fibroblast growth factor receptor signaling	0.2476501	47	23	1831.917	4008.496
Podo	HK3432	PodoX1832umY4008um	Cholesterol-sensitive control of SREBP activation	0.2464904	47	23	1831.917	4008.496
Podo	HK3432	PodoX1832umY4008um	Plasmalogen biosynthesis	0.2426815	47	23	1831.917	4008.496
Podo	HK3432	PodoX1832umY4008um	Mitotic spindle assembly	0.2398059	47	23	1831.917	4008.496
Podo	HK3432	PodoX1832umY4008um	Inositol metabolism and transport	0.2332742	47	23	1831.917	4008.496
Podo	HK3432	PodoX1832umY4008um	Shuttle-mediated phospholipid transport	0.2287206	47	23	1831.917	4008.496
Podo	HK3432	PodoX1832umY4008um	Canonical deadenylation of cytosolic mRNA by CCR4-NOT complex	0.2281348	47	23	1831.917	4008.496
Podo	HK3432	PodoX1832umY4008um	Nucleocytoplasmic protein transport	0.2267752	47	23	1831.917	4008.496
Podo	HK3432	PodoX1832umY4008um	Ras signaling pathway	0.2264139	47	23	1831.917	4008.496
Podo	HK3432	PodoX1832umY4008um	Chromatin organization by Polycomb repressive complexes	0.2226795	47	23	1831.917	4008.496
Podo	HK3432	PodoX1832umY4008um	U4-U6 di-snRNP-selective component synthesis	0.2219317	47	23	1831.917	4008.496
Podo	HK3432	PodoX1832umY4008um	Integrin-basement membrane interaction and signaling	0.2214234	47	23	1831.917	4008.496
Podo	HK3432	PodoX1832umY4008um	Mitochondrial translation elongation	0.220481	47	23	1831.917	4008.496
Podo	HK3432	PodoX1832umY4008um	Prostanoid synthesis from arachidonic acid	0.2183927	47	23	1831.917	4008.496
Podo	HK3432	PodoX1832umY4008um	ERK 1 2 signaling cascade	0.2178313	47	23	1831.917	4008.496
Podo	HK3432	PodoX1832umY4008um	Carrier-mediated potassium transmembrane transport	0.2164491	47	23	1831.917	4008.496
Podo	HK3432	PodoX1832umY4008um	Regulation of proteasomal proteolysis by signalosome	0.2161875	47	23	1831.917	4008.496
iPT	HK3432	iPTX1134umY5311um	Serine and glycine metabolism	0.4488395	21	15	1133.541	5310.975
iPT	HK3432	iPTX1134umY5311um	Cytosolic mRNA decapping and 5' degradation	0.3321627	21	15	1133.541	5310.975
iPT	HK3432	iPTX1134umY5311um	Lysosomal degradation of gangliosides to ceramide	0.3251843	21	15	1133.541	5310.975
iPT	HK3432	iPTX1134umY5311um	Pre-mRNA 3-end-cleavage and polyadenylation	0.2992442	21	15	1133.541	5310.975
iPT	HK3432	iPTX1134umY5311um	Transcription by RNA polymerase III	0.2969371	21	15	1133.541	5310.975
iPT	HK3432	iPTX1134umY5311um	Condensin-mediated chromosome condensation	0.2906005	21	15	1133.541	5310.975
iPT	HK3432	iPTX1134umY5311um	Step 1 and 2 catalysis during pre-mRNA splicing	0.2855483	21	15	1133.541	5310.975
iPT	HK3432	iPTX1134umY5311um	Lysine metabolism	0.2846768	21	15	1133.541	5310.975
iPT	HK3432	iPTX1134umY5311um	Carnitine biosynthesis and transmembrane transport	0.2770365	21	15	1133.541	5310.975
iPT	HK3432	iPTX1134umY5311um	Interphase pericentriolar material organization for microtubule nucleation sites	0.2770337	21	15	1133.541	5310.975
iPT	HK3432	iPTX1134umY5311um	Prostanoid synthesis from arachidonic acid	0.2768703	21	15	1133.541	5310.975
iPT	HK3432	iPTX1134umY5311um	Immunoproteasome organization	0.2740233	21	15	1133.541	5310.975
iPT	HK3432	iPTX1134umY5311um	Regulation of G-protein signaling by beta and gamma subunits	0.2718111	21	15	1133.541	5310.975
iPT	HK3432	iPTX1134umY5311um	Crosslinking between different cytoskeletal networks and nuclear envelope components	0.2683587	21	15	1133.541	5310.975
iPT	HK3432	iPTX1134umY5311um	Late endosomal, vesicle and autophagosomal tethering to lysosomes	0.2565084	21	15	1133.541	5310.975
iPT	HK3432	iPTX1134umY5311um	Folate cycle	0.25487	21	15	1133.541	5310.975
iPT	HK3432	iPTX1134umY5311um	Single strand annealing DSB repair	0.2534552	21	15	1133.541	5310.975
iPT	HK3432	iPTX1134umY5311um	Transcription by RNA polymerase II	0.244563	21	15	1133.541	5310.975
iPT	HK3432	iPTX1134umY5311um	Proline metabolism	0.2429504	21	15	1133.541	5310.975
iPT	HK3432	iPTX1134umY5311um	PC, PE, PS and PI biosynthesis	0.2416476	21	15	1133.541	5310.975
iPT	HK3432	iPTX1134umY5311um	U5 snRNP-selective component synthesis	0.2403658	21	15	1133.541	5310.975
iPT	HK3432	iPTX1134umY5311um	Catecholamine metabolism	0.2369452	21	15	1133.541	5310.975
iPT	HK3432	iPTX1134umY5311um	Phase II biotransformation via glucuronidation	0.2351404	21	15	1133.541	5310.975
iPT	HK3432	iPTX1134umY5311um	Leukocyte rolling on and transmigration through endothelium	0.2173486	21	15	1133.541	5310.975
iPT	HK3432	iPTX1134umY5311um	Catalytic spliceosome activation	0.2152134	21	15	1133.541	5310.975
iPT	HK3432	iPTX1134umY5311um	Initiation of RNA polymerase III-mediated 5S rRNA and tRNA transcription	0.2147056	21	15	1133.541	5310.975
iPT	HK3432	iPTX1134umY5311um	Support for large vesicle biogenesis at ER	0.2137725	21	15	1133.541	5310.975
iPT	HK3432	iPTX1134umY5311um	Transcription initiation by general transcription factors	0.2111512	21	15	1133.541	5310.975
iPT	HK3432	iPTX1134umY5311um	Intra-golgi vesicle tethering	0.210446	21	15	1133.541	5310.975
iPT	HK3432	iPTX1134umY5311um	Tight junction organization	0.2055056	21	15	1133.541	5310.975
CTAL	HK3432	CTALX1833umY1704um	Tandem WH2-domain-mediated actin filament nucleation	0.3801567	93	23	1833.425	1703.705
CTAL	HK3432	CTALX1833umY1704um	Cellular uptake and efflux of free cholesterol	0.360705	93	23	1833.425	1703.705
CTAL	HK3432	CTALX1833umY1704um	Vesicle tethering at cis-Golgi	0.3599217	93	23	1833.425	1703.705
CTAL	HK3432	CTALX1833umY1704um	Classical non-homologous end joining DSB repair	0.3448076	93	23	1833.425	1703.705
CTAL	HK3432	CTALX1833umY1704um	Desmosome organization	0.3438379	93	23	1833.425	1703.705
CTAL	HK3432	CTALX1833umY1704um	Protein import across and into outer mitochondrial membrane	0.3306309	93	23	1833.425	1703.705
CTAL	HK3432	CTALX1833umY1704um	Cytosolic Dicer-mediated microRNA and endogenous siRNA processing	0.3265861	93	23	1833.425	1703.705
CTAL	HK3432	CTALX1833umY1704um	Antigen presentation via MHC class I molecules	0.3210199	93	23	1833.425	1703.705
CTAL	HK3432	CTALX1833umY1704um	Plasmalogen biosynthesis	0.3157036	93	23	1833.425	1703.705
CTAL	HK3432	CTALX1833umY1704um	Induction of canonical mitophagy	0.3036003	93	23	1833.425	1703.705
CTAL	HK3432	CTALX1833umY1704um	Tubulin actylation and deacetylation	0.3001305	93	23	1833.425	1703.705
CTAL	HK3432	CTALX1833umY1704um	Protein O-linked glycosylation in Golgi Apparatus	0.2999907	93	23	1833.425	1703.705
CTAL	HK3432	CTALX1833umY1704um	Microtubule assistance of vesicle traffic between Golgi and ER	0.293342	93	23	1833.425	1703.705
CTAL	HK3432	CTALX1833umY1704um	Transcription repression	0.2928782	93	23	1833.425	1703.705
CTAL	HK3432	CTALX1833umY1704um	Actin biosynthesis and recycling	0.290673	93	23	1833.425	1703.705
CTAL	HK3432	CTALX1833umY1704um	Viral RNA-activated RIG-I-like signaling	0.2842213	93	23	1833.425	1703.705
CTAL	HK3432	CTALX1833umY1704um	Semaphorin presentation on cell surface	0.282424	93	23	1833.425	1703.705
CTAL	HK3432	CTALX1833umY1704um	Transcriptional control of myofibrillogenesis	0.2708877	93	23	1833.425	1703.705
CTAL	HK3432	CTALX1833umY1704um	NADPH-independent ROS detoxification	0.2695822	93	23	1833.425	1703.705
CTAL	HK3432	CTALX1833umY1704um	Proteasome assembly	0.2689295	93	23	1833.425	1703.705
CTAL	HK3432	CTALX1833umY1704um	Coagulation cascade	0.2576994	93	23	1833.425	1703.705
CTAL	HK3432	CTALX1833umY1704um	Shuttle-mediated phospholipid transport	0.2530026	93	23	1833.425	1703.705
CTAL	HK3432	CTALX1833umY1704um	Citric acid cycle	0.2519515	93	23	1833.425	1703.705
CTAL	HK3432	CTALX1833umY1704um	Mitotic spindle assembly	0.2518429	93	23	1833.425	1703.705
CTAL	HK3432	CTALX1833umY1704um	Mitochondria-endoplasmic reticulum contact site formation	0.2363535	93	23	1833.425	1703.705
CTAL	HK3432	CTALX1833umY1704um	Regulation of G-protein signaling by beta and gamma subunits	0.231408	93	23	1833.425	1703.705
CTAL	HK3432	CTALX1833umY1704um	Lipid droplet biogenesis	0.2309614	93	23	1833.425	1703.705
CTAL	HK3432	CTALX1833umY1704um	Lipid raft dynamics	0.2307106	93	23	1833.425	1703.705
CTAL	HK3432	CTALX1833umY1704um	Assembly of core replication fork machinery	0.2299927	93	23	1833.425	1703.705
CTAL	HK3432	CTALX1833umY1704um	Vesicle trafficking involved in biogenesis of lysosome-related organelles	0.229033	93	23	1833.425	1703.705
CTAL	HK3432	CTALX2008umY1302um	Biosynthesis of the glycosaminoglycan-protein linkage region	0.3729765	101	25	2008.396	1302.479
CTAL	HK3432	CTALX2008umY1302um	Dystrophin or utrophin complex-mediated coupling between cytoskeleton and ECM	0.3556966	101	25	2008.396	1302.479
CTAL	HK3432	CTALX2008umY1302um	Coagulation cascade	0.3490042	101	25	2008.396	1302.479
CTAL	HK3432	CTALX2008umY1302um	Integrin costamere-mediated coupling between cytoskeleton and ECM	0.3351684	101	25	2008.396	1302.479
CTAL	HK3432	CTALX2008umY1302um	Chemically and physiologically gated channel-mediated sodium transmembrane movement	0.3304178	101	25	2008.396	1302.479
CTAL	HK3432	CTALX2008umY1302um	Smooth muscle thick myofilament organization and regulation	0.3051475	101	25	2008.396	1302.479
CTAL	HK3432	CTALX2008umY1302um	DNA end protection and promotion of NHEJ	0.3045692	101	25	2008.396	1302.479
CTAL	HK3432	CTALX2008umY1302um	Acyl CoA hydrolysis	0.2981723	101	25	2008.396	1302.479
CTAL	HK3432	CTALX2008umY1302um	Contractile ring assembly and constriction	0.2977785	101	25	2008.396	1302.479
CTAL	HK3432	CTALX2008umY1302um	Hedgehog receptor signaling	0.2971677	101	25	2008.396	1302.479
CTAL	HK3432	CTALX2008umY1302um	Induction of aggrephagy	0.2965534	101	25	2008.396	1302.479
CTAL	HK3432	CTALX2008umY1302um	TREX-mediated coupling of splicing and mRNA export	0.2867735	101	25	2008.396	1302.479
CTAL	HK3432	CTALX2008umY1302um	Degradation of deadenylated mRNA by cytosolic exosome	0.2804889	101	25	2008.396	1302.479
CTAL	HK3432	CTALX2008umY1302um	Condensin-mediated chromosome condensation	0.278329	101	25	2008.396	1302.479
CTAL	HK3432	CTALX2008umY1302um	Microtubule-based retrograde vesicle and organelle transport	0.273063	101	25	2008.396	1302.479
CTAL	HK3432	CTALX2008umY1302um	Intrinsic apoptosis pathway	0.2656519	101	25	2008.396	1302.479
CTAL	HK3432	CTALX2008umY1302um	Microtubule depolymerization, severing and catastrophe	0.2630925	101	25	2008.396	1302.479
CTAL	HK3432	CTALX2008umY1302um	Malate aspartate shuttle	0.2616188	101	25	2008.396	1302.479
CTAL	HK3432	CTALX2008umY1302um	Proteasome assembly	0.260705	101	25	2008.396	1302.479
CTAL	HK3432	CTALX2008umY1302um	Microtubule-based anterograde organelle and vesicle transport	0.2518228	101	25	2008.396	1302.479
CTAL	HK3432	CTALX2008umY1302um	Chondroitin sulfate and dermatan sulfate chain biosynthesis	0.2494933	101	25	2008.396	1302.479
CTAL	HK3432	CTALX2008umY1302um	Fusion of late endosomes with lysosomes	0.248577	101	25	2008.396	1302.479
CTAL	HK3432	CTALX2008umY1302um	Initiation of miRNA- and siRNA-mediated mRNA silencing	0.2447388	101	25	2008.396	1302.479
CTAL	HK3432	CTALX2008umY1302um	Cortical cytoskeleton dynamics	0.2430405	101	25	2008.396	1302.479
CTAL	HK3432	CTALX2008umY1302um	Cytosolic protein acetylation and deacetylation	0.2428245	101	25	2008.396	1302.479
CTAL	HK3432	CTALX2008umY1302um	Integrin-extracellular matrix interaction and signaling	0.2368915	101	25	2008.396	1302.479
CTAL	HK3432	CTALX2008umY1302um	Cytosolic Dicer-mediated microRNA and endogenous siRNA processing	0.2349548	101	25	2008.396	1302.479
CTAL	HK3432	CTALX2008umY1302um	Regulation of pre-mRNA processing by hnRNPs	0.231436	101	25	2008.396	1302.479
CTAL	HK3432	CTALX2008umY1302um	Pentose phosphate pathway	0.2303558	101	25	2008.396	1302.479
CTAL	HK3432	CTALX2008umY1302um	Integrin-basement membrane interaction and signaling	0.2272331	101	25	2008.396	1302.479
PTS1	HK3432	PTS1X2007umY3407um	Phase II biotransformation via glucuronidation	0.7229635	59	25	2006.888	3407.41
PTS1	HK3432	PTS1X2007umY3407um	Phenylalanine and tyrosine degradation pathway	0.5394256	59	25	2006.888	3407.41
PTS1	HK3432	PTS1X2007umY3407um	SDSA homologous recombination DSB repair	0.5071802	59	25	2006.888	3407.41
PTS1	HK3432	PTS1X2007umY3407um	Condensin-mediated chromosome condensation	0.4322454	59	25	2006.888	3407.41
PTS1	HK3432	PTS1X2007umY3407um	Degradation of deadenylated mRNA by cytosolic exosome	0.4045908	59	25	2006.888	3407.41
PTS1	HK3432	PTS1X2007umY3407um	HDL synthesis and organization for reverse lipid transport	0.3699739	59	25	2006.888	3407.41
PTS1	HK3432	PTS1X2007umY3407um	DNA end protection and promotion of NHEJ	0.3453003	59	25	2006.888	3407.41
PTS1	HK3432	PTS1X2007umY3407um	Carrier-mediated sodium transmembrane transport	0.3322429	59	25	2006.888	3407.41
PTS1	HK3432	PTS1X2007umY3407um	Shuttle-mediated phospholipid transport	0.3096606	59	25	2006.888	3407.41
PTS1	HK3432	PTS1X2007umY3407um	Tubulin actylation and deacetylation	0.3071802	59	25	2006.888	3407.41
PTS1	HK3432	PTS1X2007umY3407um	Induction of aggrephagy	0.3020255	59	25	2006.888	3407.41
PTS1	HK3432	PTS1X2007umY3407um	Fructose and mannose metabolism	0.2930678	59	25	2006.888	3407.41
PTS1	HK3432	PTS1X2007umY3407um	Vesicle fusion with cis-Golgi	0.2919796	59	25	2006.888	3407.41
PTS1	HK3432	PTS1X2007umY3407um	Glutathione biosynthesis, regeneration and glutathione-dependent peroxide detoxification	0.2877353	59	25	2006.888	3407.41
PTS1	HK3432	PTS1X2007umY3407um	Microtubule depolymerization, severing and catastrophe	0.2861066	59	25	2006.888	3407.41
PTS1	HK3432	PTS1X2007umY3407um	Fibroblast growth factor receptor signaling	0.2843342	59	25	2006.888	3407.41
PTS1	HK3432	PTS1X2007umY3407um	MYD88-dependent signaling	0.2664162	59	25	2006.888	3407.41
PTS1	HK3432	PTS1X2007umY3407um	Microvillus assembly and organization	0.2637463	59	25	2006.888	3407.41
PTS1	HK3432	PTS1X2007umY3407um	Initiation of RNA polymerase III-mediated 5S rRNA and tRNA transcription	0.2610805	59	25	2006.888	3407.41
PTS1	HK3432	PTS1X2007umY3407um	m6A methylation and demethylation of mRNA	0.259876	59	25	2006.888	3407.41
PTS1	HK3432	PTS1X2007umY3407um	Cholesterol biosynthesis from farnesyl pyrophosphate	0.259695	59	25	2006.888	3407.41
PTS1	HK3432	PTS1X2007umY3407um	Fatty acid activation	0.2552468	59	25	2006.888	3407.41
PTS1	HK3432	PTS1X2007umY3407um	Glycerol-3-phosphate pathway	0.253462	59	25	2006.888	3407.41
PTS1	HK3432	PTS1X2007umY3407um	Proteolysis of matricellular proteins	0.251714	59	25	2006.888	3407.41
PTS1	HK3432	PTS1X2007umY3407um	Inhibition of fibrinolysis	0.2509522	59	25	2006.888	3407.41
PTS1	HK3432	PTS1X2007umY3407um	Initiation of lipoprotein clearance	0.2443665	59	25	2006.888	3407.41
PTS1	HK3432	PTS1X2007umY3407um	Cellular xenobiotic uptake and efflux	0.2357108	59	25	2006.888	3407.41
PTS1	HK3432	PTS1X2007umY3407um	Phosphoglyceride remodelling via Lands cycle	0.2345806	59	25	2006.888	3407.41
PTS1	HK3432	PTS1X2007umY3407um	Chondroitin sulfate and dermatan sulfate chain biosynthesis	0.2298791	59	25	2006.888	3407.41
PTS1	HK3432	PTS1X2007umY3407um	Early endocytic vesicle and endosome fusion	0.2288606	59	25	2006.888	3407.41
IC	HK3432	ICX1485umY1503um	Late endosomal, vesicle and autophagosomal tethering to lysosomes	0.3942335	97	19	1484.991	1503.092
IC	HK3432	ICX1485umY1503um	mRNA storage, translational repression and degradation by cytosolic processing bodies	0.3398399	97	19	1484.991	1503.092
IC	HK3432	ICX1485umY1503um	Channel-mediated chloride transmembrane movement	0.3257442	97	19	1484.991	1503.092
IC	HK3432	ICX1485umY1503um	Carrier-mediated chloride transmembrane transport	0.3058692	97	19	1484.991	1503.092
IC	HK3432	ICX1485umY1503um	Mitochondrial translation elongation	0.3038416	97	19	1484.991	1503.092
IC	HK3432	ICX1485umY1503um	Neuregulin receptor signaling	0.3009138	97	19	1484.991	1503.092
IC	HK3432	ICX1485umY1503um	Exosome secretion	0.2953531	97	19	1484.991	1503.092
IC	HK3432	ICX1485umY1503um	U4-U6 di-snRNP-selective component synthesis	0.2902687	97	19	1484.991	1503.092
IC	HK3432	ICX1485umY1503um	Cytosolic and nuclear iron-sulfur protein assembly	0.2884678	97	19	1484.991	1503.092
IC	HK3432	ICX1485umY1503um	Desmosome organization	0.27898	97	19	1484.991	1503.092
IC	HK3432	ICX1485umY1503um	GPI-anchor synthesis and attachment to protein	0.2687001	97	19	1484.991	1503.092
IC	HK3432	ICX1485umY1503um	Crosslinking between different cytoskeletal networks and nuclear envelope components	0.2497901	97	19	1484.991	1503.092
IC	HK3432	ICX1485umY1503um	Heme synthesis	0.2481575	97	19	1484.991	1503.092
IC	HK3432	ICX1485umY1503um	Early endocytic vesicle and endosome tethering	0.2458243	97	19	1484.991	1503.092
IC	HK3432	ICX1485umY1503um	Kinetochore-microtubule attachment	0.244459	97	19	1484.991	1503.092
IC	HK3432	ICX1485umY1503um	Translation elongation	0.2323629	97	19	1484.991	1503.092
IC	HK3432	ICX1485umY1503um	Upstream regulation of lamellipodium dynamics	0.2241299	97	19	1484.991	1503.092
IC	HK3432	ICX1485umY1503um	Phospholipid scrambling across membrane leaflets	0.220864	97	19	1484.991	1503.092
IC	HK3432	ICX1485umY1503um	Glycogen synthesis and glycogenolysis	0.2172064	97	19	1484.991	1503.092
IC	HK3432	ICX1485umY1503um	Cytosolic protein acetylation and deacetylation	0.216476	97	19	1484.991	1503.092
IC	HK3432	ICX1485umY1503um	DNA end protection and promotion of NHEJ	0.2159269	97	19	1484.991	1503.092
IC	HK3432	ICX1485umY1503um	Hedgehog receptor signaling	0.2141612	97	19	1484.991	1503.092
IC	HK3432	ICX1485umY1503um	Ubiquinone biosynthesis from farnesyl pyrophosphate	0.213435	97	19	1484.991	1503.092
IC	HK3432	ICX1485umY1503um	Fusion of late endosomes with lysosomes	0.2076141	97	19	1484.991	1503.092
IC	HK3432	ICX1485umY1503um	Regulation of G-protein signaling by beta and gamma subunits	0.2055613	97	19	1484.991	1503.092
IC	HK3432	ICX1485umY1503um	Nonsense-mediated mRNA decay pathway	0.2049689	97	19	1484.991	1503.092
IC	HK3432	ICX1485umY1503um	Recruitment of signaling proteins to the dystrophin-glycoprotein complex	0.2027415	97	19	1484.991	1503.092
IC	HK3432	ICX1485umY1503um	Transcription initiation by general transcription factors	0.2012455	97	19	1484.991	1503.092
IC	HK3432	ICX1485umY1503um	SMAD signaling cascade	0.1981845	97	19	1484.991	1503.092
IC	HK3432	ICX1485umY1503um	Z-disc organization	0.1977232	97	19	1484.991	1503.092
PTS3	HK3432	PTS3X2441umY5562um	Phase II biotransformation via glucuronidation	0.7173649	16	30	2441.299	5562.119
PTS3	HK3432	PTS3X2441umY5562um	HDL synthesis and organization for reverse lipid transport	0.5464752	16	30	2441.299	5562.119
PTS3	HK3432	PTS3X2441umY5562um	Cellular urate import and export	0.4193527	16	30	2441.299	5562.119
PTS3	HK3432	PTS3X2441umY5562um	Roundabout signaling	0.4132114	16	30	2441.299	5562.119
PTS3	HK3432	PTS3X2441umY5562um	Glutathione biosynthesis, regeneration and glutathione-dependent peroxide detoxification	0.3812167	16	30	2441.299	5562.119
PTS3	HK3432	PTS3X2441umY5562um	Microvillus assembly and organization	0.3314809	16	30	2441.299	5562.119
PTS3	HK3432	PTS3X2441umY5562um	Heparin and heparan sulfate chain biosynthesis	0.3210853	16	30	2441.299	5562.119
PTS3	HK3432	PTS3X2441umY5562um	DNA damage-induced G2-M arrest	0.3198389	16	30	2441.299	5562.119
PTS3	HK3432	PTS3X2441umY5562um	Phenylalanine and tyrosine degradation pathway	0.3100522	16	30	2441.299	5562.119
PTS3	HK3432	PTS3X2441umY5562um	Polyubiquitination of retrotranslocated misfolded proteins	0.2823424	16	30	2441.299	5562.119
PTS3	HK3432	PTS3X2441umY5562um	DNA end protection and promotion of NHEJ	0.2776763	16	30	2441.299	5562.119
PTS3	HK3432	PTS3X2441umY5562um	Phosphoglyceride remodelling via Lands cycle	0.2704115	16	30	2441.299	5562.119
PTS3	HK3432	PTS3X2441umY5562um	Serine and glycine metabolism	0.2703498	16	30	2441.299	5562.119
PTS3	HK3432	PTS3X2441umY5562um	Cytosolic and nuclear iron-sulfur protein assembly	0.2635577	16	30	2441.299	5562.119
PTS3	HK3432	PTS3X2441umY5562um	Stimulus-dependent and constitutive channel-mediated calcium entry	0.2633159	16	30	2441.299	5562.119
PTS3	HK3432	PTS3X2441umY5562um	mTORC2 signaling pathway	0.2598402	16	30	2441.299	5562.119
PTS3	HK3432	PTS3X2441umY5562um	Chromatin organization by Polycomb repressive complexes	0.2564882	16	30	2441.299	5562.119
PTS3	HK3432	PTS3X2441umY5562um	Semaphorin receptor signaling	0.2540836	16	30	2441.299	5562.119
PTS3	HK3432	PTS3X2441umY5562um	Fatty acid activation	0.25407	16	30	2441.299	5562.119
PTS3	HK3432	PTS3X2441umY5562um	Heme synthesis	0.2520062	16	30	2441.299	5562.119
PTS3	HK3432	PTS3X2441umY5562um	Fanconi anemia interstrand cross-link repair pathway	0.2507833	16	30	2441.299	5562.119
PTS3	HK3432	PTS3X2441umY5562um	Endoplasmic reticulum contact site-mediated cholesterol transfer	0.2485839	16	30	2441.299	5562.119
PTS3	HK3432	PTS3X2441umY5562um	Hedgehog receptor signaling	0.2475672	16	30	2441.299	5562.119
PTS3	HK3432	PTS3X2441umY5562um	Lipid droplet mitochondria interaction	0.2475672	16	30	2441.299	5562.119
PTS3	HK3432	PTS3X2441umY5562um	Recruitment of signaling proteins to the dystrophin-glycoprotein complex	0.2442559	16	30	2441.299	5562.119
PTS3	HK3432	PTS3X2441umY5562um	Lysosomal degradation of chondroitin and dermatan sulfate	0.2436031	16	30	2441.299	5562.119
PTS3	HK3432	PTS3X2441umY5562um	Single strand annealing DSB repair	0.2410491	16	30	2441.299	5562.119
PTS3	HK3432	PTS3X2441umY5562um	Folate cycle	0.2389814	16	30	2441.299	5562.119
PTS3	HK3432	PTS3X2441umY5562um	Lysosomal protein degradation	0.2362871	16	30	2441.299	5562.119
PTS3	HK3432	PTS3X2441umY5562um	Eukaryotic motile axoneme organization	0.2348375	16	30	2441.299	5562.119
PEC	HK3432	PECX1483umY4610um	Integrin costamere-mediated coupling between cytoskeleton and ECM	0.4399552	35	19	1482.729	4609.582
PEC	HK3432	PECX1483umY4610um	Glutamate and glutamine metabolism	0.3960118	35	19	1482.729	4609.582
PEC	HK3432	PECX1483umY4610um	Eukaryotic kinetochore assembly	0.3814343	35	19	1482.729	4609.582
PEC	HK3432	PECX1483umY4610um	SDSA homologous recombination DSB repair	0.3516971	35	19	1482.729	4609.582
PEC	HK3432	PECX1483umY4610um	Non-vesicular ceramide transport	0.3497389	35	19	1482.729	4609.582
PEC	HK3432	PECX1483umY4610um	Cellular uptake and efflux of free cholesterol	0.3439948	35	19	1482.729	4609.582
PEC	HK3432	PECX1483umY4610um	DNA end protection and promotion of NHEJ	0.3225849	35	19	1482.729	4609.582
PEC	HK3432	PECX1483umY4610um	Fibroblast growth factor receptor signaling	0.3077024	35	19	1482.729	4609.582
PEC	HK3432	PECX1483umY4610um	Neuregulin receptor signaling	0.3041776	35	19	1482.729	4609.582
PEC	HK3432	PECX1483umY4610um	Induction of lysophagy	0.3011749	35	19	1482.729	4609.582
PEC	HK3432	PECX1483umY4610um	Leukocyte rolling on and transmigration through endothelium	0.2991817	35	19	1482.729	4609.582
PEC	HK3432	PECX1483umY4610um	VDJ recombination	0.2976501	35	19	1482.729	4609.582
PEC	HK3432	PECX1483umY4610um	U2 snRNP-selective component synthesis	0.285691	35	19	1482.729	4609.582
PEC	HK3432	PECX1483umY4610um	Interphase pericentriolar material organization for microtubule nucleation sites	0.2801372	35	19	1482.729	4609.582
PEC	HK3432	PECX1483umY4610um	Centriole duplication	0.2712409	35	19	1482.729	4609.582
PEC	HK3432	PECX1483umY4610um	Initiation of miRNA- and siRNA-mediated mRNA silencing	0.2583143	35	19	1482.729	4609.582
PEC	HK3432	PECX1483umY4610um	Crosslinking between different cytoskeletal networks and nuclear envelope components	0.2557619	35	19	1482.729	4609.582
PEC	HK3432	PECX1483umY4610um	Rab1 activation in cis-Golgi vesicle tethering and autophagosome biogenesis	0.2552471	35	19	1482.729	4609.582
PEC	HK3432	PECX1483umY4610um	Lysosomal degradation of chondroitin and dermatan sulfate	0.2533942	35	19	1482.729	4609.582
PEC	HK3432	PECX1483umY4610um	GPI-anchor synthesis and attachment to protein	0.2461874	35	19	1482.729	4609.582
PEC	HK3432	PECX1483umY4610um	Regulation of pre-mRNA processing by hnRNPs	0.2449024	35	19	1482.729	4609.582
PEC	HK3432	PECX1483umY4610um	Late endosomal, vesicle and autophagosomal tethering to lysosomes	0.2404591	35	19	1482.729	4609.582
PEC	HK3432	PECX1483umY4610um	Quiescence- and senescence-associated cell cycle arrest	0.2392192	35	19	1482.729	4609.582
PEC	HK3432	PECX1483umY4610um	Okazaki-fragment maturation and DNA synthesis during NER, MMR, BER and HR	0.2390594	35	19	1482.729	4609.582
PEC	HK3432	PECX1483umY4610um	Cytosolic Dicer-mediated microRNA and endogenous siRNA processing	0.2352813	35	19	1482.729	4609.582
PEC	HK3432	PECX1483umY4610um	Interaction of integrin with complement and coagulation factors	0.232343	35	19	1482.729	4609.582
PEC	HK3432	PECX1483umY4610um	Initiation of phagocytosis of apoptotic cells	0.2290291	35	19	1482.729	4609.582
PEC	HK3432	PECX1483umY4610um	Intercellular bridge and midbody assembly and organization	0.2264626	35	19	1482.729	4609.582
PEC	HK3432	PECX1483umY4610um	Regulation of microtubule nucleation and stabilization at Golgi	0.2245964	35	19	1482.729	4609.582
PEC	HK3432	PECX1483umY4610um	DNA end resection and promotion of resection-dependent DSB repair	0.2222949	35	19	1482.729	4609.582
MTAL	HK3432	MTALX5757umY955um	Induction of lysophagy	0.3584856	108	68	5757.453	954.7989
MTAL	HK3432	MTALX5757umY955um	Semaphorin receptor signaling	0.3342045	108	68	5757.453	954.7989
MTAL	HK3432	MTALX5757umY955um	Chemically and physiologically gated channel-mediated sodium transmembrane movement	0.3292428	108	68	5757.453	954.7989
MTAL	HK3432	MTALX5757umY955um	Chaperone-mediated regulation of steroid nuclear receptors	0.3277037	108	68	5757.453	954.7989
MTAL	HK3432	MTALX5757umY955um	Fructose and mannose metabolism	0.3224508	108	68	5757.453	954.7989
MTAL	HK3432	MTALX5757umY955um	Branched tryptophan-kynurenine pathway producing NAD and diverse metabolites	0.3103123	108	68	5757.453	954.7989
MTAL	HK3432	MTALX5757umY955um	Serine and glycine metabolism	0.3088591	108	68	5757.453	954.7989
MTAL	HK3432	MTALX5757umY955um	Protein palmitoylation	0.290671	108	68	5757.453	954.7989
MTAL	HK3432	MTALX5757umY955um	Phenylalanine and tyrosine degradation pathway	0.2885118	108	68	5757.453	954.7989
MTAL	HK3432	MTALX5757umY955um	Mitochondrial import and oxidative decarboxylation of pyruvate	0.2786448	108	68	5757.453	954.7989
MTAL	HK3432	MTALX5757umY955um	Endoplasmic reticulum tubulus maintenance	0.2723016	108	68	5757.453	954.7989
MTAL	HK3432	MTALX5757umY955um	Pre-mRNA 3-end-cleavage and polyadenylation	0.2698516	108	68	5757.453	954.7989
MTAL	HK3432	MTALX5757umY955um	Carrier-mediated sodium transmembrane transport	0.2672009	108	68	5757.453	954.7989
MTAL	HK3432	MTALX5757umY955um	Chaperone-mediated autophagy	0.2644466	108	68	5757.453	954.7989
MTAL	HK3432	MTALX5757umY955um	Quiescence- and senescence-associated cell cycle arrest	0.259474	108	68	5757.453	954.7989
MTAL	HK3432	MTALX5757umY955um	Neuregulin receptor signaling	0.2583551	108	68	5757.453	954.7989
MTAL	HK3432	MTALX5757umY955um	Phase I biotransformation via alcohol and aldehyde dehydrogenases	0.2496034	108	68	5757.453	954.7989
MTAL	HK3432	MTALX5757umY955um	Citric acid cycle	0.2377829	108	68	5757.453	954.7989
MTAL	HK3432	MTALX5757umY955um	Single strand annealing DSB repair	0.2364784	108	68	5757.453	954.7989
MTAL	HK3432	MTALX5757umY955um	Condensin-mediated chromosome condensation	0.2340731	108	68	5757.453	954.7989
MTAL	HK3432	MTALX5757umY955um	Basement membrane assembly and organization	0.2336128	108	68	5757.453	954.7989
MTAL	HK3432	MTALX5757umY955um	Coenzyme A biosynthesis from pantothenate	0.2330287	108	68	5757.453	954.7989
MTAL	HK3432	MTALX5757umY955um	Protein import across and into outer mitochondrial membrane	0.2308598	108	68	5757.453	954.7989
MTAL	HK3432	MTALX5757umY955um	Plasmalogen biosynthesis	0.2289694	108	68	5757.453	954.7989
MTAL	HK3432	MTALX5757umY955um	Protein farnesylation and geranylgeranylation	0.2266493	108	68	5757.453	954.7989
MTAL	HK3432	MTALX5757umY955um	Glycerol-3-phosphate pathway	0.224294	108	68	5757.453	954.7989
MTAL	HK3432	MTALX5757umY955um	Proline metabolism	0.224282	108	68	5757.453	954.7989
MTAL	HK3432	MTALX5757umY955um	Mitochondrial ATP-synthesis coupled to proton gradient	0.2222767	108	68	5757.453	954.7989
MTAL	HK3432	MTALX5757umY955um	Beta-oxidation	0.2208347	108	68	5757.453	954.7989
MTAL	HK3432	MTALX5757umY955um	Interaction of integrin with complement and coagulation factors	0.2188486	108	68	5757.453	954.7989
CTAL	HK3432	CTALX3315umY3859um	Transcriptional control of myofibrillogenesis	0.4249347	50	40	3314.646	3859.167
CTAL	HK3432	CTALX3315umY3859um	Induction of lysophagy	0.4227154	50	40	3314.646	3859.167
CTAL	HK3432	CTALX3315umY3859um	Lysosomal degradation of chondroitin and dermatan sulfate	0.4016971	50	40	3314.646	3859.167
CTAL	HK3432	CTALX3315umY3859um	Phosphoglyceride remodelling via Lands cycle	0.3671736	50	40	3314.646	3859.167
CTAL	HK3432	CTALX3315umY3859um	Mitochondrial fusion	0.3442195	50	40	3314.646	3859.167
CTAL	HK3432	CTALX3315umY3859um	Bone morphogenetic protein receptor signaling	0.3396473	50	40	3314.646	3859.167
CTAL	HK3432	CTALX3315umY3859um	ER unfolded protein response pathway	0.3338486	50	40	3314.646	3859.167
CTAL	HK3432	CTALX3315umY3859um	Induction of ER-phagy	0.3228758	50	40	3314.646	3859.167
CTAL	HK3432	CTALX3315umY3859um	m6A methylation and demethylation of mRNA	0.2960061	50	40	3314.646	3859.167
CTAL	HK3432	CTALX3315umY3859um	Interaction of integrin with complement and coagulation factors	0.2945914	50	40	3314.646	3859.167
CTAL	HK3432	CTALX3315umY3859um	Protein O-linked glycosylation in Golgi Apparatus	0.2732108	50	40	3314.646	3859.167
CTAL	HK3432	CTALX3315umY3859um	Hedgehog receptor signaling	0.2721133	50	40	3314.646	3859.167
CTAL	HK3432	CTALX3315umY3859um	Semaphorin presentation on cell surface	0.2691931	50	40	3314.646	3859.167
CTAL	HK3432	CTALX3315umY3859um	Biosynthesis and Golgi import of UDP-activated sugars for glycan synthesis	0.2674077	50	40	3314.646	3859.167
CTAL	HK3432	CTALX3315umY3859um	DNA end protection and promotion of NHEJ	0.2629243	50	40	3314.646	3859.167
CTAL	HK3432	CTALX3315umY3859um	Carrier-mediated bicarbonate transmembrane transport	0.2589688	50	40	3314.646	3859.167
CTAL	HK3432	CTALX3315umY3859um	Intra-golgi vesicle tethering	0.2561335	50	40	3314.646	3859.167
CTAL	HK3432	CTALX3315umY3859um	Calcineurin-NFAT signaling pathway	0.2480172	50	40	3314.646	3859.167
CTAL	HK3432	CTALX3315umY3859um	Cytosolic mRNA decapping and 5' degradation	0.2470598	50	40	3314.646	3859.167
CTAL	HK3432	CTALX3315umY3859um	HIF-1 receptor signaling pathway	0.2454476	50	40	3314.646	3859.167
CTAL	HK3432	CTALX3315umY3859um	Okazaki-fragment maturation and DNA synthesis during NER, MMR, BER and HR	0.2435383	50	40	3314.646	3859.167
CTAL	HK3432	CTALX3315umY3859um	Inhibition of fibrinolysis	0.2434433	50	40	3314.646	3859.167
CTAL	HK3432	CTALX3315umY3859um	Initiation of miRNA- and siRNA-mediated mRNA silencing	0.2421764	50	40	3314.646	3859.167
CTAL	HK3432	CTALX3315umY3859um	Integrin-basement membrane interaction and signaling	0.2400145	50	40	3314.646	3859.167
CTAL	HK3432	CTALX3315umY3859um	Microtubule-based retrograde vesicle and organelle transport	0.2384124	50	40	3314.646	3859.167
CTAL	HK3432	CTALX3315umY3859um	DNA damage-induced G1-S arrest	0.2350036	50	40	3314.646	3859.167
CTAL	HK3432	CTALX3315umY3859um	Cobalamin metabolism	0.2338666	50	40	3314.646	3859.167
CTAL	HK3432	CTALX3315umY3859um	Notch signaling in receiving cell	0.2297315	50	40	3314.646	3859.167
CTAL	HK3432	CTALX3315umY3859um	mRNA storage, translational repression and degradation by cytosolic processing bodies	0.227295	50	40	3314.646	3859.167
CTAL	HK3432	CTALX3315umY3859um	GPI-anchor synthesis and attachment to protein	0.2217139	50	40	3314.646	3859.167
PTS3	HK3432	PTS3X698umY5962um	Phenylalanine and tyrosine degradation pathway	0.6466057	8	10	697.6216	5961.837
PTS3	HK3432	PTS3X698umY5962um	Fructose and mannose metabolism	0.5320492	8	10	697.6216	5961.837
PTS3	HK3432	PTS3X698umY5962um	Lysine metabolism	0.4566449	8	10	697.6216	5961.837
PTS3	HK3432	PTS3X698umY5962um	Cellular urate import and export	0.4475973	8	10	697.6216	5961.837
PTS3	HK3432	PTS3X698umY5962um	Fatty acid activation	0.4383132	8	10	697.6216	5961.837
PTS3	HK3432	PTS3X698umY5962um	HDL synthesis and organization for reverse lipid transport	0.3851175	8	10	697.6216	5961.837
PTS3	HK3432	PTS3X698umY5962um	Catecholamine metabolism	0.3849869	8	10	697.6216	5961.837
PTS3	HK3432	PTS3X698umY5962um	Phase II biotransformation via glucuronidation	0.3460857	8	10	697.6216	5961.837
PTS3	HK3432	PTS3X698umY5962um	Syndecan receptor signaling	0.3438642	8	10	697.6216	5961.837
PTS3	HK3432	PTS3X698umY5962um	Proline metabolism	0.339295	8	10	697.6216	5961.837
PTS3	HK3432	PTS3X698umY5962um	Fusion of late endosomes with lysosomes	0.3321825	8	10	697.6216	5961.837
PTS3	HK3432	PTS3X698umY5962um	Carrier-mediated sodium transmembrane transport	0.3202486	8	10	697.6216	5961.837
PTS3	HK3432	PTS3X698umY5962um	Initiation of lipoprotein clearance	0.307985	8	10	697.6216	5961.837
PTS3	HK3432	PTS3X698umY5962um	Carrier-mediated zinc transmembrane transport	0.3011271	8	10	697.6216	5961.837
PTS3	HK3432	PTS3X698umY5962um	Carrier-mediated bicarbonate transmembrane transport	0.2992012	8	10	697.6216	5961.837
PTS3	HK3432	PTS3X698umY5962um	Aspartate and arginine metabolism	0.2834423	8	10	697.6216	5961.837
PTS3	HK3432	PTS3X698umY5962um	Contractile ring assembly and constriction	0.2797289	8	10	697.6216	5961.837
PTS3	HK3432	PTS3X698umY5962um	Regulation of actin dynamics during macropinocytosis	0.2693537	8	10	697.6216	5961.837
PTS3	HK3432	PTS3X698umY5962um	Carrier-mediated chloride transmembrane transport	0.2544555	8	10	697.6216	5961.837
PTS3	HK3432	PTS3X698umY5962um	Phase I biotransformation via alcohol and aldehyde dehydrogenases	0.2535225	8	10	697.6216	5961.837
PTS3	HK3432	PTS3X698umY5962um	Transcription by RNA polymerase III	0.2524199	8	10	697.6216	5961.837
PTS3	HK3432	PTS3X698umY5962um	Lysosomal degradation of gangliosides to ceramide	0.2482971	8	10	697.6216	5961.837
PTS3	HK3432	PTS3X698umY5962um	Intra-golgi vesicle tethering	0.243812	8	10	697.6216	5961.837
PTS3	HK3432	PTS3X698umY5962um	Proteolysis of basement membrane	0.2426985	8	10	697.6216	5961.837
PTS3	HK3432	PTS3X698umY5962um	Proteolysis of fibril-forming collagen	0.2426985	8	10	697.6216	5961.837
PTS3	HK3432	PTS3X698umY5962um	Nucleosome assembly	0.2406669	8	10	697.6216	5961.837
PTS3	HK3432	PTS3X698umY5962um	Glutathione biosynthesis, regeneration and glutathione-dependent peroxide detoxification	0.2365872	8	10	697.6216	5961.837
PTS3	HK3432	PTS3X698umY5962um	Retinoid metabolism and intracellular transport	0.2356025	8	10	697.6216	5961.837
PTS3	HK3432	PTS3X698umY5962um	Transcription by RNA polymerase II	0.2328836	8	10	697.6216	5961.837
PTS3	HK3432	PTS3X698umY5962um	Lipid droplet mitochondria interaction	0.2324619	8	10	697.6216	5961.837
CTAL	HK3432	CTALX4274umY3208um	Clathrin-mediated endosomal vesicle biogenesis for retrograde transport to the TGN	0.3811761	63	51	4273.97	3208.305
CTAL	HK3432	CTALX4274umY3208um	Phospholipid scrambling across membrane leaflets	0.3773444	63	51	4273.97	3208.305
CTAL	HK3432	CTALX4274umY3208um	p38 signaling cascade	0.3579634	63	51	4273.97	3208.305
CTAL	HK3432	CTALX4274umY3208um	DNA end protection and promotion of NHEJ	0.3567885	63	51	4273.97	3208.305
CTAL	HK3432	CTALX4274umY3208um	Tubulin actylation and deacetylation	0.327154	63	51	4273.97	3208.305
CTAL	HK3432	CTALX4274umY3208um	Transcription initiation by general transcription factors	0.3205507	63	51	4273.97	3208.305
CTAL	HK3432	CTALX4274umY3208um	Acyl CoA hydrolysis	0.2972585	63	51	4273.97	3208.305
CTAL	HK3432	CTALX4274umY3208um	GPCR desensitization and endocytic adaptor recruitment	0.2913838	63	51	4273.97	3208.305
CTAL	HK3432	CTALX4274umY3208um	Kinetochore-microtubule attachment	0.2910101	63	51	4273.97	3208.305
CTAL	HK3432	CTALX4274umY3208um	Fibrinolysis	0.2866474	63	51	4273.97	3208.305
CTAL	HK3432	CTALX4274umY3208um	Regulation of coagulation cascade	0.2811421	63	51	4273.97	3208.305
CTAL	HK3432	CTALX4274umY3208um	Glycerol-3-phosphate pathway	0.2809399	63	51	4273.97	3208.305
CTAL	HK3432	CTALX4274umY3208um	Inositol metabolism and transport	0.2670524	63	51	4273.97	3208.305
CTAL	HK3432	CTALX4274umY3208um	Carnitine biosynthesis and transmembrane transport	0.2636932	63	51	4273.97	3208.305
CTAL	HK3432	CTALX4274umY3208um	Cholesterol biosynthesis from farnesyl pyrophosphate	0.2609296	63	51	4273.97	3208.305
CTAL	HK3432	CTALX4274umY3208um	Degradation of pre-mRNA by nuclear exosome	0.2577589	63	51	4273.97	3208.305
CTAL	HK3432	CTALX4274umY3208um	Mitotic spindle assembly	0.2576281	63	51	4273.97	3208.305
CTAL	HK3432	CTALX4274umY3208um	Farnesyl pyrophosphate biosynthesis in the mevalonate pathway	0.2531852	63	51	4273.97	3208.305
CTAL	HK3432	CTALX4274umY3208um	Lysosomal degradation of chondroitin and dermatan sulfate	0.2442559	63	51	4273.97	3208.305
CTAL	HK3432	CTALX4274umY3208um	Single strand annealing DSB repair	0.2406138	63	51	4273.97	3208.305
CTAL	HK3432	CTALX4274umY3208um	Proteasome assembly	0.2344647	63	51	4273.97	3208.305
CTAL	HK3432	CTALX4274umY3208um	Endosomal sorting for retrograde clathrin-independent transport to the TGN	0.2340805	63	51	4273.97	3208.305
CTAL	HK3432	CTALX4274umY3208um	Regulation of pre-mRNA processing by hnRNPs	0.2337804	63	51	4273.97	3208.305
CTAL	HK3432	CTALX4274umY3208um	DNA damage-induced G1-S arrest	0.2302832	63	51	4273.97	3208.305
CTAL	HK3432	CTALX4274umY3208um	Thioredoxin-dependent peroxiredoxin-mediated peroxide detoxification	0.2278522	63	51	4273.97	3208.305
CTAL	HK3432	CTALX4274umY3208um	Mitochondria-endoplasmic reticulum contact site formation	0.2275824	63	51	4273.97	3208.305
CTAL	HK3432	CTALX4274umY3208um	Vesicle trafficking involved in biogenesis of lysosome-related organelles	0.2236193	63	51	4273.97	3208.305
CTAL	HK3432	CTALX4274umY3208um	Protein N-linked glycosylation in ER	0.2201677	63	51	4273.97	3208.305
CTAL	HK3432	CTALX4274umY3208um	G protein-regulated phospholipase C beta signaling cascade	0.2185864	63	51	4273.97	3208.305
CTAL	HK3432	CTALX4274umY3208um	U2 snRNP-selective component synthesis	0.2170042	63	51	4273.97	3208.305
CTAL	HK3432	CTALX1833umY1804um	Fibroblast growth factor receptor signaling	0.4983029	91	23	1833.425	1804.012
CTAL	HK3432	CTALX1833umY1804um	Calcineurin-NFAT signaling pathway	0.3995521	91	23	1833.425	1804.012
CTAL	HK3432	CTALX1833umY1804um	MYD88-dependent signaling	0.3449036	91	23	1833.425	1804.012
CTAL	HK3432	CTALX1833umY1804um	Lipid droplet mitochondria interaction	0.3420479	91	23	1833.425	1804.012
CTAL	HK3432	CTALX1833umY1804um	Chemically and physiologically gated channel-mediated sodium transmembrane movement	0.3372063	91	23	1833.425	1804.012
CTAL	HK3432	CTALX1833umY1804um	Mitochondrial translation elongation	0.31418	91	23	1833.425	1804.012
CTAL	HK3432	CTALX1833umY1804um	m6A methylation and demethylation of mRNA	0.3114594	91	23	1833.425	1804.012
CTAL	HK3432	CTALX1833umY1804um	Vesicle tethering at plasma membrane	0.3010167	91	23	1833.425	1804.012
CTAL	HK3432	CTALX1833umY1804um	Crosslinking between different cytoskeletal networks and nuclear envelope components	0.2995241	91	23	1833.425	1804.012
CTAL	HK3432	CTALX1833umY1804um	Lysosomal degradation of gangliosides to ceramide	0.2970048	91	23	1833.425	1804.012
CTAL	HK3432	CTALX1833umY1804um	Fibrinolysis	0.2867407	91	23	1833.425	1804.012
CTAL	HK3432	CTALX1833umY1804um	Recruitment of signaling proteins to the dystrophin-glycoprotein complex	0.2785901	91	23	1833.425	1804.012
CTAL	HK3432	CTALX1833umY1804um	Bone morphogenetic protein receptor signaling	0.2676122	91	23	1833.425	1804.012
CTAL	HK3432	CTALX1833umY1804um	Hedgehog receptor signaling	0.2607117	91	23	1833.425	1804.012
CTAL	HK3432	CTALX1833umY1804um	Basement membrane attachment to cell surface	0.2582436	91	23	1833.425	1804.012
CTAL	HK3432	CTALX1833umY1804um	Cardiomyocyte pacemaker current generation	0.2555752	91	23	1833.425	1804.012
CTAL	HK3432	CTALX1833umY1804um	Lysosomal degradation of chondroitin and dermatan sulfate	0.2475196	91	23	1833.425	1804.012
CTAL	HK3432	CTALX1833umY1804um	Support for large vesicle biogenesis at ER	0.2454045	91	23	1833.425	1804.012
CTAL	HK3432	CTALX1833umY1804um	Intracellular triacylglycerol mobilization	0.2376755	91	23	1833.425	1804.012
CTAL	HK3432	CTALX1833umY1804um	Canonical deadenylation of cytosolic mRNA by CCR4-NOT complex	0.236102	91	23	1833.425	1804.012
CTAL	HK3432	CTALX1833umY1804um	Proteasomal core organization	0.2321078	91	23	1833.425	1804.012
CTAL	HK3432	CTALX1833umY1804um	Class switch recombination	0.2266317	91	23	1833.425	1804.012
CTAL	HK3432	CTALX1833umY1804um	Alternative end joining DSB repair	0.2221496	91	23	1833.425	1804.012
CTAL	HK3432	CTALX1833umY1804um	Pre-mRNA capping	0.2210183	91	23	1833.425	1804.012
CTAL	HK3432	CTALX1833umY1804um	Protein import across and into outer mitochondrial membrane	0.2129454	91	23	1833.425	1804.012
CTAL	HK3432	CTALX1833umY1804um	Induction of canonical mitophagy	0.2122812	91	23	1833.425	1804.012
CTAL	HK3432	CTALX1833umY1804um	Cytosolic Dicer-mediated microRNA and endogenous siRNA processing	0.2109043	91	23	1833.425	1804.012
CTAL	HK3432	CTALX1833umY1804um	Support for RNA polymerase II- and III-mediated snRNA transcription	0.2106	91	23	1833.425	1804.012
CTAL	HK3432	CTALX1833umY1804um	Replication stress-induced slowing of S-phase progression	0.2104575	91	23	1833.425	1804.012
CTAL	HK3432	CTALX1833umY1804um	Folate cycle	0.207966	91	23	1833.425	1804.012
CTAL	HK3432	CTALX4100umY3208um	Proline metabolism	0.4254569	63	49	4099.753	3208.305
CTAL	HK3432	CTALX4100umY3208um	SDSA homologous recombination DSB repair	0.3067885	63	49	4099.753	3208.305
CTAL	HK3432	CTALX4100umY3208um	Interphase pericentriolar material organization for microtubule nucleation sites	0.3052107	63	49	4099.753	3208.305
CTAL	HK3432	CTALX4100umY3208um	U1 and U2 snRNP recruitment and pre-spliceosome assembly	0.2846882	63	49	4099.753	3208.305
CTAL	HK3432	CTALX4100umY3208um	Glutathione biosynthesis, regeneration and glutathione-dependent peroxide detoxification	0.2842529	63	49	4099.753	3208.305
CTAL	HK3432	CTALX4100umY3208um	Microtubule assistance of vesicle traffic between Golgi and ER	0.2821149	63	49	4099.753	3208.305
CTAL	HK3432	CTALX4100umY3208um	DNA damage-induced G1-S arrest	0.2782135	63	49	4099.753	3208.305
CTAL	HK3432	CTALX4100umY3208um	Transcription repression	0.2758086	63	49	4099.753	3208.305
CTAL	HK3432	CTALX4100umY3208um	Chaperone-mediated autophagy	0.2695614	63	49	4099.753	3208.305
CTAL	HK3432	CTALX4100umY3208um	Cobalamin metabolism	0.2670584	63	49	4099.753	3208.305
CTAL	HK3432	CTALX4100umY3208um	Dystrophin or utrophin complex-mediated coupling between cytoskeleton and ECM	0.2663059	63	49	4099.753	3208.305
CTAL	HK3432	CTALX4100umY3208um	Replication stress-induced slowing of S-phase progression	0.265069	63	49	4099.753	3208.305
CTAL	HK3432	CTALX4100umY3208um	Regulation of proteasomal proteolysis by signalosome	0.2638027	63	49	4099.753	3208.305
CTAL	HK3432	CTALX4100umY3208um	Phase I biotransformation via alcohol and aldehyde dehydrogenases	0.2613605	63	49	4099.753	3208.305
CTAL	HK3432	CTALX4100umY3208um	Centriole duplication	0.2610143	63	49	4099.753	3208.305
CTAL	HK3432	CTALX4100umY3208um	Support for RNA polymerase II- and III-mediated snRNA transcription	0.2596809	63	49	4099.753	3208.305
CTAL	HK3432	CTALX4100umY3208um	Endoplasmic reticulum-endosome and lysosome contact site formation	0.2538981	63	49	4099.753	3208.305
CTAL	HK3432	CTALX4100umY3208um	Cholesterol-sensitive control of SREBP activation	0.2434433	63	49	4099.753	3208.305
CTAL	HK3432	CTALX4100umY3208um	Regulation of microtubule nucleation and stabilization at Golgi	0.2427918	63	49	4099.753	3208.305
CTAL	HK3432	CTALX4100umY3208um	Centrosome biogenesis and maturation	0.2422462	63	49	4099.753	3208.305
CTAL	HK3432	CTALX4100umY3208um	U5 snRNP-selective component synthesis	0.2401792	63	49	4099.753	3208.305
CTAL	HK3432	CTALX4100umY3208um	Vesicle tethering at Trans-Golgi Network	0.2398693	63	49	4099.753	3208.305
CTAL	HK3432	CTALX4100umY3208um	DNA damage-induced G2-M arrest	0.2374578	63	49	4099.753	3208.305
CTAL	HK3432	CTALX4100umY3208um	Proteolysis of matricellular proteins	0.236696	63	49	4099.753	3208.305
CTAL	HK3432	CTALX4100umY3208um	COP9 signalosome-mediated regulation of cullin-RING ubiquitin ligases	0.2345679	63	49	4099.753	3208.305
CTAL	HK3432	CTALX4100umY3208um	Chaperone-mediated regulation of steroid nuclear receptors	0.2335542	63	49	4099.753	3208.305
CTAL	HK3432	CTALX4100umY3208um	Crosslinking between different cytoskeletal networks and nuclear envelope components	0.231408	63	49	4099.753	3208.305
CTAL	HK3432	CTALX4100umY3208um	Z-disc organization	0.2280489	63	49	4099.753	3208.305
CTAL	HK3432	CTALX4100umY3208um	Endoplasmic reticulum-golgi contact site formation	0.2237598	63	49	4099.753	3208.305
CTAL	HK3432	CTALX4100umY3208um	Phosphoglyceride remodelling via Lands cycle	0.2236633	63	49	4099.753	3208.305
CTAL	HK3432	CTALX3751umY2206um	Insulin receptor signaling	0.5362924	83	45	3751.319	2205.993
CTAL	HK3432	CTALX3751umY2206um	NFkB signaling pathway	0.3951665	83	45	3751.319	2205.993
CTAL	HK3432	CTALX3751umY2206um	Inhibition of fibrinolysis	0.3284362	83	45	3751.319	2205.993
CTAL	HK3432	CTALX3751umY2206um	Rab1 activation in cis-Golgi vesicle tethering and autophagosome biogenesis	0.3000773	83	45	3751.319	2205.993
CTAL	HK3432	CTALX3751umY2206um	HDL synthesis and organization for reverse lipid transport	0.2938642	83	45	3751.319	2205.993
CTAL	HK3432	CTALX3751umY2206um	DNA damage-induced G2-M arrest	0.2882795	83	45	3751.319	2205.993
CTAL	HK3432	CTALX3751umY2206um	Centrosome biogenesis and maturation	0.2875177	83	45	3751.319	2205.993
CTAL	HK3432	CTALX3751umY2206um	Classical non-homologous end joining DSB repair	0.2870007	83	45	3751.319	2205.993
CTAL	HK3432	CTALX3751umY2206um	Phase II biotransformation via gluthatione conjugation	0.2651168	83	45	3751.319	2205.993
CTAL	HK3432	CTALX3751umY2206um	Hemidesmosome organization	0.2630319	83	45	3751.319	2205.993
CTAL	HK3432	CTALX3751umY2206um	Fructose and mannose metabolism	0.2461639	83	45	3751.319	2205.993
CTAL	HK3432	CTALX3751umY2206um	m6A methylation and demethylation of mRNA	0.2428991	83	45	3751.319	2205.993
CTAL	HK3432	CTALX3751umY2206um	Transcriptional control of myofibrillogenesis	0.2413838	83	45	3751.319	2205.993
CTAL	HK3432	CTALX3751umY2206um	Intracellular triacylglycerol mobilization	0.2353901	83	45	3751.319	2205.993
CTAL	HK3432	CTALX3751umY2206um	Carrier-mediated bicarbonate transmembrane transport	0.2300654	83	45	3751.319	2205.993
CTAL	HK3432	CTALX3751umY2206um	Acyl CoA hydrolysis	0.2285901	83	45	3751.319	2205.993
CTAL	HK3432	CTALX3751umY2206um	Protein farnesylation and geranylgeranylation	0.2285154	83	45	3751.319	2205.993
CTAL	HK3432	CTALX3751umY2206um	Cholesterol-sensitive control of SREBP activation	0.22799	83	45	3751.319	2205.993
CTAL	HK3432	CTALX3751umY2206um	Protein palmitoylation	0.2259528	83	45	3751.319	2205.993
CTAL	HK3432	CTALX3751umY2206um	Intrinsic apoptosis pathway	0.2248647	83	45	3751.319	2205.993
CTAL	HK3432	CTALX3751umY2206um	Degradation of pre-mRNA by nuclear exosome	0.2159425	83	45	3751.319	2205.993
CTAL	HK3432	CTALX3751umY2206um	Mismatch repair	0.2150788	83	45	3751.319	2205.993
CTAL	HK3432	CTALX3751umY2206um	Actin biosynthesis and recycling	0.2149624	83	45	3751.319	2205.993
CTAL	HK3432	CTALX3751umY2206um	JAK-STAT signaling pathway	0.2125715	83	45	3751.319	2205.993
CTAL	HK3432	CTALX3751umY2206um	MICOS-dependent maintenance of mitochondrial cristae architecture	0.210748	83	45	3751.319	2205.993
CTAL	HK3432	CTALX3751umY2206um	Cardiolipin biosynthesis and remodeling	0.2088271	83	45	3751.319	2205.993
CTAL	HK3432	CTALX3751umY2206um	Cobalamin metabolism	0.2068778	83	45	3751.319	2205.993
CTAL	HK3432	CTALX3751umY2206um	G protein-regulated phospholipase C beta signaling cascade	0.2060008	83	45	3751.319	2205.993
CTAL	HK3432	CTALX3751umY2206um	Crosslinking between different cytoskeletal networks and nuclear envelope components	0.2059345	83	45	3751.319	2205.993
CTAL	HK3432	CTALX3751umY2206um	Ubiquinone biosynthesis from farnesyl pyrophosphate	0.2055192	83	45	3751.319	2205.993
CTAL	HK3432	CTALX5408umY1255um	Regulation of coagulation cascade	0.4163479	102	64	5408.265	1254.965
CTAL	HK3432	CTALX5408umY1255um	Glutathione biosynthesis, regeneration and glutathione-dependent peroxide detoxification	0.4013494	102	64	5408.265	1254.965
CTAL	HK3432	CTALX5408umY1255um	DNA damage-induced G2-M arrest	0.3946022	102	64	5408.265	1254.965
CTAL	HK3432	CTALX5408umY1255um	Nodal growth differentiation factor receptor signaling	0.3608355	102	64	5408.265	1254.965
CTAL	HK3432	CTALX5408umY1255um	Biosynthesis and Golgi import of UDP-activated sugars for glycan synthesis	0.3437725	102	64	5408.265	1254.965
CTAL	HK3432	CTALX5408umY1255um	Carrier-mediated potassium transmembrane transport	0.343342	102	64	5408.265	1254.965
CTAL	HK3432	CTALX5408umY1255um	Cytosolic Dicer-mediated microRNA and endogenous siRNA processing	0.3356187	102	64	5408.265	1254.965
CTAL	HK3432	CTALX5408umY1255um	Support for large vesicle biogenesis at ER	0.3138005	102	64	5408.265	1254.965
CTAL	HK3432	CTALX5408umY1255um	Fatty acid activation	0.3090552	102	64	5408.265	1254.965
CTAL	HK3432	CTALX5408umY1255um	Intrinsic apoptosis pathway	0.303288	102	64	5408.265	1254.965
CTAL	HK3432	CTALX5408umY1255um	Eukaryotic kinetochore assembly	0.2987267	102	64	5408.265	1254.965
CTAL	HK3432	CTALX5408umY1255um	Insulin receptor signaling	0.2912533	102	64	5408.265	1254.965
CTAL	HK3432	CTALX5408umY1255um	Serine and glycine metabolism	0.2876757	102	64	5408.265	1254.965
CTAL	HK3432	CTALX5408umY1255um	Farnesyl pyrophosphate biosynthesis in the mevalonate pathway	0.2790755	102	64	5408.265	1254.965
CTAL	HK3432	CTALX5408umY1255um	Mitochondrial iron-sulfur protein assembly	0.2779051	102	64	5408.265	1254.965
CTAL	HK3432	CTALX5408umY1255um	Fructose and mannose metabolism	0.2713026	102	64	5408.265	1254.965
CTAL	HK3432	CTALX5408umY1255um	Carnitine biosynthesis and transmembrane transport	0.2705981	102	64	5408.265	1254.965
CTAL	HK3432	CTALX5408umY1255um	Lysine metabolism	0.2685548	102	64	5408.265	1254.965
CTAL	HK3432	CTALX5408umY1255um	Phase II biotransformation via glucuronidation	0.2663059	102	64	5408.265	1254.965
CTAL	HK3432	CTALX5408umY1255um	Condensin-mediated chromosome condensation	0.2618799	102	64	5408.265	1254.965
CTAL	HK3432	CTALX5408umY1255um	Fusion of autophagosomes with lysosomes	0.2585766	102	64	5408.265	1254.965
CTAL	HK3432	CTALX5408umY1255um	Glycolysis and gluconeogenesis	0.2573957	102	64	5408.265	1254.965
CTAL	HK3432	CTALX5408umY1255um	Ubiquinone biosynthesis from farnesyl pyrophosphate	0.2512709	102	64	5408.265	1254.965
CTAL	HK3432	CTALX5408umY1255um	Inward rectifier potassium flux	0.2493198	102	64	5408.265	1254.965
CTAL	HK3432	CTALX5408umY1255um	Hemidesmosome organization	0.2479051	102	64	5408.265	1254.965
CTAL	HK3432	CTALX5408umY1255um	mRNA storage, translational repression and degradation by cytosolic processing bodies	0.2456713	102	64	5408.265	1254.965
CTAL	HK3432	CTALX5408umY1255um	Notch ligand presentation	0.2445315	102	64	5408.265	1254.965
CTAL	HK3432	CTALX5408umY1255um	Inositol metabolism and transport	0.2439115	102	64	5408.265	1254.965
CTAL	HK3432	CTALX5408umY1255um	Ceramide biosynthesis	0.2428291	102	64	5408.265	1254.965
CTAL	HK3432	CTALX5408umY1255um	Stimulus-dependent and constitutive channel-mediated calcium entry	0.2426893	102	64	5408.265	1254.965
CTAL	HK3432	CTALX5497umY403um	Carrier-mediated potassium transmembrane transport	0.4600522	119	65	5496.504	403.4893
CTAL	HK3432	CTALX5497umY403um	Glutamate and glutamine metabolism	0.3888199	119	65	5496.504	403.4893
CTAL	HK3432	CTALX5497umY403um	Inward rectifier potassium flux	0.3867668	119	65	5496.504	403.4893
CTAL	HK3432	CTALX5497umY403um	Step 1 and 2 catalysis during pre-mRNA splicing	0.3609295	119	65	5496.504	403.4893
CTAL	HK3432	CTALX5497umY403um	Cardiomyocyte pacemaker current generation	0.3249977	119	65	5496.504	403.4893
CTAL	HK3432	CTALX5497umY403um	Bridge-mediated phospholipid transfer at organelle contact sites	0.3172271	119	65	5496.504	403.4893
CTAL	HK3432	CTALX5497umY403um	Lysosomal degradation of chondroitin and dermatan sulfate	0.3157963	119	65	5496.504	403.4893
CTAL	HK3432	CTALX5497umY403um	Malate aspartate shuttle	0.3086162	119	65	5496.504	403.4893
CTAL	HK3432	CTALX5497umY403um	Coagulation cascade	0.3081946	119	65	5496.504	403.4893
CTAL	HK3432	CTALX5497umY403um	Fructose and mannose metabolism	0.2851235	119	65	5496.504	403.4893
CTAL	HK3432	CTALX5497umY403um	Mitochondrial coupling to microtubule transport system	0.2846768	119	65	5496.504	403.4893
CTAL	HK3432	CTALX5497umY403um	Farnesyl pyrophosphate biosynthesis in the mevalonate pathway	0.2797289	119	65	5496.504	403.4893
CTAL	HK3432	CTALX5497umY403um	Regulation of coagulation cascade	0.2769432	119	65	5496.504	403.4893
CTAL	HK3432	CTALX5497umY403um	GPI-anchor synthesis and attachment to protein	0.2753813	119	65	5496.504	403.4893
CTAL	HK3432	CTALX5497umY403um	Synthesis of secreted semaphorins	0.2753264	119	65	5496.504	403.4893
CTAL	HK3432	CTALX5497umY403um	Mitochondrial import and oxidative decarboxylation of pyruvate	0.2748691	119	65	5496.504	403.4893
CTAL	HK3432	CTALX5497umY403um	Initiation of RNA polymerase III-mediated 5S rRNA and tRNA transcription	0.2745171	119	65	5496.504	403.4893
CTAL	HK3432	CTALX5497umY403um	Intracellular triacylglycerol mobilization	0.2622701	119	65	5496.504	403.4893
CTAL	HK3432	CTALX5497umY403um	Electron transport chain	0.2474133	119	65	5496.504	403.4893
CTAL	HK3432	CTALX5497umY403um	Inositol metabolism and transport	0.2399925	119	65	5496.504	403.4893
CTAL	HK3432	CTALX5497umY403um	Vesicle fusion with cis-Golgi	0.2357166	119	65	5496.504	403.4893
CTAL	HK3432	CTALX5497umY403um	Cholesterol biosynthesis from farnesyl pyrophosphate	0.2356572	119	65	5496.504	403.4893
CTAL	HK3432	CTALX5497umY403um	Condensin-mediated chromosome condensation	0.2345953	119	65	5496.504	403.4893
CTAL	HK3432	CTALX5497umY403um	Pre-mRNA 3-end-cleavage and polyadenylation	0.2301017	119	65	5496.504	403.4893
CTAL	HK3432	CTALX5497umY403um	Protein N-linked glycosylation in ER	0.2262322	119	65	5496.504	403.4893
CTAL	HK3432	CTALX5497umY403um	Mitochondrial translation elongation	0.2173251	119	65	5496.504	403.4893
CTAL	HK3432	CTALX5497umY403um	Induction of ER-phagy	0.2114016	119	65	5496.504	403.4893
CTAL	HK3432	CTALX5497umY403um	Endogenous control of complement activity	0.2105779	119	65	5496.504	403.4893
CTAL	HK3432	CTALX5497umY403um	Chaperone-mediated autophagy	0.2097073	119	65	5496.504	403.4893
CTAL	HK3432	CTALX5497umY403um	Mitochondria-endoplasmic reticulum contact site formation	0.2078007	119	65	5496.504	403.4893
CTAL	HK3432	CTALX962umY1803um	Stimulus-dependent and constitutive channel-mediated calcium entry	0.4877284	91	13	961.5866	1803.258
CTAL	HK3432	CTALX962umY1803um	Recruitment of signaling proteins to the dystrophin-glycoprotein complex	0.44047	91	13	961.5866	1803.258
CTAL	HK3432	CTALX962umY1803um	Shuttle-mediated phospholipid transport	0.3703655	91	13	961.5866	1803.258
CTAL	HK3432	CTALX962umY1803um	Smooth muscle thin myofilament organization	0.3567833	91	13	961.5866	1803.258
CTAL	HK3432	CTALX962umY1803um	HIF-1 receptor signaling pathway	0.3471268	91	13	961.5866	1803.258
CTAL	HK3432	CTALX962umY1803um	Chemically and physiologically gated channel-mediated sodium transmembrane movement	0.3403394	91	13	961.5866	1803.258
CTAL	HK3432	CTALX962umY1803um	Lysosomal degradation of chondroitin and dermatan sulfate	0.3322454	91	13	961.5866	1803.258
CTAL	HK3432	CTALX962umY1803um	Tandem WH2-domain-mediated actin filament nucleation	0.327154	91	13	961.5866	1803.258
CTAL	HK3432	CTALX962umY1803um	Phenylalanine and tyrosine degradation pathway	0.3219321	91	13	961.5866	1803.258
CTAL	HK3432	CTALX962umY1803um	Non-vesicular ceramide transport	0.3211488	91	13	961.5866	1803.258
CTAL	HK3432	CTALX962umY1803um	MICOS-dependent maintenance of mitochondrial cristae architecture	0.3084241	91	13	961.5866	1803.258
CTAL	HK3432	CTALX962umY1803um	Polyubiquitination of retrotranslocated misfolded proteins	0.3075792	91	13	961.5866	1803.258
CTAL	HK3432	CTALX962umY1803um	Extrinsic apoptosis pathway	0.3060477	91	13	961.5866	1803.258
CTAL	HK3432	CTALX962umY1803um	Roundabout signaling	0.3007944	91	13	961.5866	1803.258
CTAL	HK3432	CTALX962umY1803um	Endoplasmic reticulum contact site-mediated cholesterol transfer	0.2968773	91	13	961.5866	1803.258
CTAL	HK3432	CTALX962umY1803um	Mother and daughter centriole organization around microtubule triplets	0.2792759	91	13	961.5866	1803.258
CTAL	HK3432	CTALX962umY1803um	Carrier-mediated zinc transmembrane transport	0.2687847	91	13	961.5866	1803.258
CTAL	HK3432	CTALX962umY1803um	Catecholamine metabolism	0.2652741	91	13	961.5866	1803.258
CTAL	HK3432	CTALX962umY1803um	Integrin-extracellular matrix interaction and signaling	0.2615586	91	13	961.5866	1803.258
CTAL	HK3432	CTALX962umY1803um	Smooth muscle thick myofilament organization and regulation	0.2572641	91	13	961.5866	1803.258
CTAL	HK3432	CTALX962umY1803um	Canonical WNT receptor signaling	0.2541358	91	13	961.5866	1803.258
CTAL	HK3432	CTALX962umY1803um	TREX-2-mediated nuclear mRNA export	0.2536157	91	13	961.5866	1803.258
CTAL	HK3432	CTALX962umY1803um	Biogenesis of mitochondrial-derived vesicles	0.2533945	91	13	961.5866	1803.258
CTAL	HK3432	CTALX962umY1803um	VDJ recombination	0.2520888	91	13	961.5866	1803.258
CTAL	HK3432	CTALX962umY1803um	Semaphorin receptor signaling	0.2513884	91	13	961.5866	1803.258
CTAL	HK3432	CTALX962umY1803um	Regulation of actin dynamics during macropinocytosis	0.2493827	91	13	961.5866	1803.258
CTAL	HK3432	CTALX962umY1803um	Carnitine biosynthesis and transmembrane transport	0.2451246	91	13	961.5866	1803.258
CTAL	HK3432	CTALX962umY1803um	Cellular uptake and export of free and transferrin-bound iron	0.2434662	91	13	961.5866	1803.258
CTAL	HK3432	CTALX962umY1803um	Endoplasmic reticulum-golgi contact site formation	0.2430809	91	13	961.5866	1803.258
CTAL	HK3432	CTALX962umY1803um	Vesicle tethering at cis-Golgi	0.2412533	91	13	961.5866	1803.258
GSStromal	HK3432	GSStromalX787umY3005um	Exosome secretion	0.3749048	67	11	786.6155	3005.429
GSStromal	HK3432	GSStromalX787umY3005um	U1 and U2 snRNP recruitment and pre-spliceosome assembly	0.3645663	67	11	786.6155	3005.429
GSStromal	HK3432	GSStromalX787umY3005um	Malate aspartate shuttle	0.3577023	67	11	786.6155	3005.429
GSStromal	HK3432	GSStromalX787umY3005um	Serine and glycine metabolism	0.3403727	67	11	786.6155	3005.429
GSStromal	HK3432	GSStromalX787umY3005um	Bridge-mediated phospholipid transfer at organelle contact sites	0.3306127	67	11	786.6155	3005.429
GSStromal	HK3432	GSStromalX787umY3005um	Initiation of RNA polymerase III-mediated 5S rRNA and tRNA transcription	0.3114678	67	11	786.6155	3005.429
GSStromal	HK3432	GSStromalX787umY3005um	Heparin and heparan sulfate chain biosynthesis	0.3113436	67	11	786.6155	3005.429
GSStromal	HK3432	GSStromalX787umY3005um	gp130 receptor signaling	0.2855091	67	11	786.6155	3005.429
GSStromal	HK3432	GSStromalX787umY3005um	Microtubule depolymerization, severing and catastrophe	0.2821184	67	11	786.6155	3005.429
GSStromal	HK3432	GSStromalX787umY3005um	Pre-mRNA 3-end-cleavage and polyadenylation	0.2626668	67	11	786.6155	3005.429
GSStromal	HK3432	GSStromalX787umY3005um	U4-U6-U5 tri-snRNP recruitment and pre-catalytic spliceosome assembly	0.2574437	67	11	786.6155	3005.429
GSStromal	HK3432	GSStromalX787umY3005um	Vesicle fusion with cis-Golgi	0.2566112	67	11	786.6155	3005.429
GSStromal	HK3432	GSStromalX787umY3005um	Smooth muscle thick myofilament organization and regulation	0.249864	67	11	786.6155	3005.429
GSStromal	HK3432	GSStromalX787umY3005um	Pentose phosphate pathway	0.2461874	67	11	786.6155	3005.429
GSStromal	HK3432	GSStromalX787umY3005um	Immunoproteasome organization	0.2321254	67	11	786.6155	3005.429
GSStromal	HK3432	GSStromalX787umY3005um	Vesicle fusion with plasma membrane	0.2309103	67	11	786.6155	3005.429
GSStromal	HK3432	GSStromalX787umY3005um	Proteolysis of proteoglycans	0.2298631	67	11	786.6155	3005.429
GSStromal	HK3432	GSStromalX787umY3005um	Syndecan receptor signaling	0.228329	67	11	786.6155	3005.429
GSStromal	HK3432	GSStromalX787umY3005um	Mitochondrial ATP-synthesis coupled to proton gradient	0.2280013	67	11	786.6155	3005.429
GSStromal	HK3432	GSStromalX787umY3005um	Cellular uptake and export of free and transferrin-bound iron	0.2267233	67	11	786.6155	3005.429
GSStromal	HK3432	GSStromalX787umY3005um	Beta-oxidation	0.2259916	67	11	786.6155	3005.429
GSStromal	HK3432	GSStromalX787umY3005um	Canonical WNT receptor signaling	0.2223662	67	11	786.6155	3005.429
GSStromal	HK3432	GSStromalX787umY3005um	Ceramide biosynthesis	0.2209125	67	11	786.6155	3005.429
GSStromal	HK3432	GSStromalX787umY3005um	Cobalamin metabolism	0.2168898	67	11	786.6155	3005.429
GSStromal	HK3432	GSStromalX787umY3005um	Transcription by RNA polymerase II	0.2142569	67	11	786.6155	3005.429
GSStromal	HK3432	GSStromalX787umY3005um	Proteolysis of matricellular proteins	0.2116661	67	11	786.6155	3005.429
GSStromal	HK3432	GSStromalX787umY3005um	Epidermal growth factor induced EGF receptor signaling	0.2112055	67	11	786.6155	3005.429
GSStromal	HK3432	GSStromalX787umY3005um	Catabolism of branched-chain amino acids	0.1999094	67	11	786.6155	3005.429
GSStromal	HK3432	GSStromalX787umY3005um	rDNA transcription	0.1973059	67	11	786.6155	3005.429
GSStromal	HK3432	GSStromalX787umY3005um	Neuregulin receptor signaling	0.1953003	67	11	786.6155	3005.429
PC	HK3432	PCX5322umY1505um	Syndecan receptor signaling	0.5229765	97	63	5321.533	1505.354
PC	HK3432	PCX5322umY1505um	MICOS-dependent maintenance of mitochondrial cristae architecture	0.433406	97	63	5321.533	1505.354
PC	HK3432	PCX5322umY1505um	Shuttle-mediated phospholipid transport	0.3872063	97	63	5321.533	1505.354
PC	HK3432	PCX5322umY1505um	Proteasomal core organization	0.3551425	97	63	5321.533	1505.354
PC	HK3432	PCX5322umY1505um	Hemidesmosome organization	0.3509631	97	63	5321.533	1505.354
PC	HK3432	PCX5322umY1505um	Non-vesicular ceramide transport	0.3497389	97	63	5321.533	1505.354
PC	HK3432	PCX5322umY1505um	Glutamate and glutamine metabolism	0.3329846	97	63	5321.533	1505.354
PC	HK3432	PCX5322umY1505um	GPCR desensitization and endocytic adaptor recruitment	0.2986945	97	63	5321.533	1505.354
PC	HK3432	PCX5322umY1505um	Mitochondrial translation elongation	0.297312	97	63	5321.533	1505.354
PC	HK3432	PCX5322umY1505um	Tubulin actylation and deacetylation	0.2804177	97	63	5321.533	1505.354
PC	HK3432	PCX5322umY1505um	Purine biosynthesis and salvage	0.2802312	97	63	5321.533	1505.354
PC	HK3432	PCX5322umY1505um	NADPH-independent ROS detoxification	0.2770235	97	63	5321.533	1505.354
PC	HK3432	PCX5322umY1505um	Clathrin-mediated endosomal vesicle biogenesis for retrograde transport to the TGN	0.2707652	97	63	5321.533	1505.354
PC	HK3432	PCX5322umY1505um	Cholesterol-sensitive control of SREBP activation	0.2559582	97	63	5321.533	1505.354
PC	HK3432	PCX5322umY1505um	Lysine metabolism	0.2503268	97	63	5321.533	1505.354
PC	HK3432	PCX5322umY1505um	G protein-regulated phospholipase C beta signaling cascade	0.248238	97	63	5321.533	1505.354
PC	HK3432	PCX5322umY1505um	Support for large vesicle biogenesis at ER	0.2469908	97	63	5321.533	1505.354
PC	HK3432	PCX5322umY1505um	Clathrin-mediated vesicle traffic from TGN to endosomal lysosomal system	0.2440632	97	63	5321.533	1505.354
PC	HK3432	PCX5322umY1505um	Vesicle fusion with cis-Golgi	0.2435521	97	63	5321.533	1505.354
PC	HK3432	PCX5322umY1505um	m6A methylation and demethylation of mRNA	0.2343019	97	63	5321.533	1505.354
PC	HK3432	PCX5322umY1505um	Cellular uptake and export of free and transferrin-bound iron	0.2202712	97	63	5321.533	1505.354
PC	HK3432	PCX5322umY1505um	LINC complex-mediated nuclear-cytoskeletal coupling	0.2183045	97	63	5321.533	1505.354
PC	HK3432	PCX5322umY1505um	Nonsense-mediated mRNA decay pathway	0.2165413	97	63	5321.533	1505.354
PC	HK3432	PCX5322umY1505um	Insulin receptor signaling	0.2163185	97	63	5321.533	1505.354
PC	HK3432	PCX5322umY1505um	Proteasome assembly	0.216188	97	63	5321.533	1505.354
PC	HK3432	PCX5322umY1505um	Fanconi anemia interstrand cross-link repair pathway	0.2120645	97	63	5321.533	1505.354
PC	HK3432	PCX5322umY1505um	Phase II biotransformation via gluthatione conjugation	0.2110114	97	63	5321.533	1505.354
PC	HK3432	PCX5322umY1505um	U2 snRNP-selective component synthesis	0.2104704	97	63	5321.533	1505.354
PC	HK3432	PCX5322umY1505um	Regulation of coagulation cascade	0.2087338	97	63	5321.533	1505.354
PC	HK3432	PCX5322umY1505um	Intrinsic apoptosis pathway	0.208098	97	63	5321.533	1505.354
CTAL	HK3432	CTALX4187umY2257um	Support for large vesicle biogenesis at ER	0.5488476	82	50	4187.238	2256.523
CTAL	HK3432	CTALX4187umY2257um	Mammalian circadian clock oscillation	0.3950506	82	50	4187.238	2256.523
CTAL	HK3432	CTALX4187umY2257um	Cofactor-mediated transcriptional regulation of multiple nuclear receptors	0.3692056	82	50	4187.238	2256.523
CTAL	HK3432	CTALX4187umY2257um	Biosynthesis of the glycosaminoglycan-protein linkage region	0.3573107	82	50	4187.238	2256.523
CTAL	HK3432	CTALX4187umY2257um	Condensin-mediated chromosome condensation	0.3430809	82	50	4187.238	2256.523
CTAL	HK3432	CTALX4187umY2257um	Coenzyme A biosynthesis from pantothenate	0.3413838	82	50	4187.238	2256.523
CTAL	HK3432	CTALX4187umY2257um	Lysosomal degradation of gangliosides to ceramide	0.3411402	82	50	4187.238	2256.523
CTAL	HK3432	CTALX4187umY2257um	Lysosomal degradation of chondroitin and dermatan sulfate	0.3218016	82	50	4187.238	2256.523
CTAL	HK3432	CTALX4187umY2257um	Eukaryotic kinetochore assembly	0.2935031	82	50	4187.238	2256.523
CTAL	HK3432	CTALX4187umY2257um	Catecholamine metabolism	0.2898172	82	50	4187.238	2256.523
CTAL	HK3432	CTALX4187umY2257um	Inhibition of apoptosis	0.2814079	82	50	4187.238	2256.523
CTAL	HK3432	CTALX4187umY2257um	mRNA storage, translational repression and degradation by cytosolic processing bodies	0.2599641	82	50	4187.238	2256.523
CTAL	HK3432	CTALX4187umY2257um	Pyrimidine biosynthesis and salvage	0.2593107	82	50	4187.238	2256.523
CTAL	HK3432	CTALX4187umY2257um	Glutamate and glutamine metabolism	0.2525008	82	50	4187.238	2256.523
CTAL	HK3432	CTALX4187umY2257um	Vesicle fusion with cis-Golgi	0.2494287	82	50	4187.238	2256.523
CTAL	HK3432	CTALX4187umY2257um	Bone morphogenetic protein receptor signaling	0.2481105	82	50	4187.238	2256.523
CTAL	HK3432	CTALX4187umY2257um	Protein import across and into outer mitochondrial membrane	0.2448513	82	50	4187.238	2256.523
CTAL	HK3432	CTALX4187umY2257um	Lysosomal pH regulation	0.2417997	82	50	4187.238	2256.523
CTAL	HK3432	CTALX4187umY2257um	Integrator-mediated nuclear snRNA processing	0.2291599	82	50	4187.238	2256.523
CTAL	HK3432	CTALX4187umY2257um	Ras signaling pathway	0.2288329	82	50	4187.238	2256.523
CTAL	HK3432	CTALX4187umY2257um	Fusion of autophagosomes with lysosomes	0.2273619	82	50	4187.238	2256.523
CTAL	HK3432	CTALX4187umY2257um	MYD88-dependent signaling	0.2253349	82	50	4187.238	2256.523
CTAL	HK3432	CTALX4187umY2257um	Mitochondrial coupling to microtubule transport system	0.2232389	82	50	4187.238	2256.523
CTAL	HK3432	CTALX4187umY2257um	Nodal growth differentiation factor receptor signaling	0.2218016	82	50	4187.238	2256.523
CTAL	HK3432	CTALX4187umY2257um	Dystrophin or utrophin complex-mediated coupling between cytoskeleton and ECM	0.2175982	82	50	4187.238	2256.523
CTAL	HK3432	CTALX4187umY2257um	Proteasome assembly	0.2144909	82	50	4187.238	2256.523
CTAL	HK3432	CTALX4187umY2257um	Notch ligand presentation	0.2088367	82	50	4187.238	2256.523
CTAL	HK3432	CTALX4187umY2257um	Notch signaling in receiving cell	0.2081205	82	50	4187.238	2256.523
CTAL	HK3432	CTALX4187umY2257um	ER unfolded protein response pathway	0.2050657	82	50	4187.238	2256.523
CTAL	HK3432	CTALX4187umY2257um	Crosslinking between different cytoskeletal networks and nuclear envelope components	0.2029486	82	50	4187.238	2256.523
CTAL	HK3432	CTALX3665umY2155um	Proteolysis of elastic fibers	0.4689745	84	44	3664.588	2155.462
CTAL	HK3432	CTALX3665umY2155um	Single strand annealing DSB repair	0.4357384	84	44	3664.588	2155.462
CTAL	HK3432	CTALX3665umY2155um	Upstream regulation of lamellipodium dynamics	0.3996454	84	44	3664.588	2155.462
CTAL	HK3432	CTALX3665umY2155um	Restriction point	0.3870007	84	44	3664.588	2155.462
CTAL	HK3432	CTALX3665umY2155um	Endoplasmic reticulum contact site-mediated cholesterol transfer	0.3809731	84	44	3664.588	2155.462
CTAL	HK3432	CTALX3665umY2155um	Proteolysis of basement membrane	0.377811	84	44	3664.588	2155.462
CTAL	HK3432	CTALX3665umY2155um	Tubulin actylation and deacetylation	0.3724543	84	44	3664.588	2155.462
CTAL	HK3432	CTALX3665umY2155um	Proteasome assembly	0.3678851	84	44	3664.588	2155.462
CTAL	HK3432	CTALX3665umY2155um	U4-U6 di-snRNP-selective component synthesis	0.3649964	84	44	3664.588	2155.462
CTAL	HK3432	CTALX3665umY2155um	Intracellular triacylglycerol mobilization	0.3621722	84	44	3664.588	2155.462
CTAL	HK3432	CTALX3665umY2155um	Lysosomal degradation of chondroitin and dermatan sulfate	0.3535248	84	44	3664.588	2155.462
CTAL	HK3432	CTALX3665umY2155um	Protein farnesylation and geranylgeranylation	0.3444994	84	44	3664.588	2155.462
CTAL	HK3432	CTALX3665umY2155um	Mismatch repair	0.3132406	84	44	3664.588	2155.462
CTAL	HK3432	CTALX3665umY2155um	Activation of pro-MMPs	0.3083034	84	44	3664.588	2155.462
CTAL	HK3432	CTALX3665umY2155um	Biosynthesis of fibril-forming collagen	0.3049298	84	44	3664.588	2155.462
CTAL	HK3432	CTALX3665umY2155um	Proteolysis of matricellular proteins	0.2962238	84	44	3664.588	2155.462
CTAL	HK3432	CTALX3665umY2155um	Glutathione biosynthesis, regeneration and glutathione-dependent peroxide detoxification	0.2924148	84	44	3664.588	2155.462
CTAL	HK3432	CTALX3665umY2155um	Chemically and physiologically gated channel-mediated sodium transmembrane movement	0.2855091	84	44	3664.588	2155.462
CTAL	HK3432	CTALX3665umY2155um	Stimulus-dependent and constitutive channel-mediated calcium entry	0.2855091	84	44	3664.588	2155.462
CTAL	HK3432	CTALX3665umY2155um	Mitochondrial fusion	0.2827284	84	44	3664.588	2155.462
CTAL	HK3432	CTALX3665umY2155um	Inhibition of apoptosis	0.2810512	84	44	3664.588	2155.462
CTAL	HK3432	CTALX3665umY2155um	Farnesyl pyrophosphate biosynthesis in the mevalonate pathway	0.2745018	84	44	3664.588	2155.462
CTAL	HK3432	CTALX3665umY2155um	Formin-mediated linear actin filament nucleation and elongation	0.2723112	84	44	3664.588	2155.462
CTAL	HK3432	CTALX3665umY2155um	Tetraspanin-enriched microdomain dynamics	0.2716976	84	44	3664.588	2155.462
CTAL	HK3432	CTALX3665umY2155um	Fibroblast growth factor receptor signaling	0.2715405	84	44	3664.588	2155.462
CTAL	HK3432	CTALX3665umY2155um	Fatty acid activation	0.2689768	84	44	3664.588	2155.462
CTAL	HK3432	CTALX3665umY2155um	Fibrinolysis	0.267239	84	44	3664.588	2155.462
CTAL	HK3432	CTALX3665umY2155um	Acyl CoA hydrolysis	0.2640992	84	44	3664.588	2155.462
CTAL	HK3432	CTALX3665umY2155um	Late endosomal, vesicle and autophagosomal tethering to lysosomes	0.2601474	84	44	3664.588	2155.462
CTAL	HK3432	CTALX3665umY2155um	Regulation of proteasomal proteolysis by signalosome	0.254982	84	44	3664.588	2155.462
PTS2	HK3432	PTS2X2618umY2757um	Phase II biotransformation via glucuronidation	0.6852664	72	32	2617.778	2756.548
PTS2	HK3432	PTS2X2618umY2757um	Malate aspartate shuttle	0.3836815	72	32	2617.778	2756.548
PTS2	HK3432	PTS2X2618umY2757um	Mother and daughter centriole organization around microtubule triplets	0.3429131	72	32	2617.778	2756.548
PTS2	HK3432	PTS2X2618umY2757um	Branched tryptophan-kynurenine pathway producing NAD and diverse metabolites	0.3407407	72	32	2617.778	2756.548
PTS2	HK3432	PTS2X2618umY2757um	Serine and glycine metabolism	0.3325923	72	32	2617.778	2756.548
PTS2	HK3432	PTS2X2618umY2757um	Cellular xenobiotic uptake and efflux	0.3288569	72	32	2617.778	2756.548
PTS2	HK3432	PTS2X2618umY2757um	Glutamate and glutamine metabolism	0.3287349	72	32	2617.778	2756.548
PTS2	HK3432	PTS2X2618umY2757um	Proteolysis of basement membrane	0.3207987	72	32	2617.778	2756.548
PTS2	HK3432	PTS2X2618umY2757um	Proteolysis of fibril-forming collagen	0.3207987	72	32	2617.778	2756.548
PTS2	HK3432	PTS2X2618umY2757um	Biosynthesis and Golgi import of UDP-activated sugars for glycan synthesis	0.3007519	72	32	2617.778	2756.548
PTS2	HK3432	PTS2X2618umY2757um	Chemically and physiologically gated channel-mediated sodium transmembrane movement	0.2920366	72	32	2617.778	2756.548
PTS2	HK3432	PTS2X2618umY2757um	Proteolysis of elastic fibers	0.281702	72	32	2617.778	2756.548
PTS2	HK3432	PTS2X2618umY2757um	NADPH-independent ROS detoxification	0.2710183	72	32	2617.778	2756.548
PTS2	HK3432	PTS2X2618umY2757um	Carrier-mediated sodium transmembrane transport	0.2672555	72	32	2617.778	2756.548
PTS2	HK3432	PTS2X2618umY2757um	Pre-mRNA 3-end-cleavage and polyadenylation	0.2614538	72	32	2617.778	2756.548
PTS2	HK3432	PTS2X2618umY2757um	Beta-oxidation	0.2543543	72	32	2617.778	2756.548
PTS2	HK3432	PTS2X2618umY2757um	Folate cycle	0.2489934	72	32	2617.778	2756.548
PTS2	HK3432	PTS2X2618umY2757um	Carnitine biosynthesis and transmembrane transport	0.2480172	72	32	2617.778	2756.548
PTS2	HK3432	PTS2X2618umY2757um	Insulin receptor signaling	0.2458225	72	32	2617.778	2756.548
PTS2	HK3432	PTS2X2618umY2757um	Rab1 activation in cis-Golgi vesicle tethering and autophagosome biogenesis	0.2421666	72	32	2617.778	2756.548
PTS2	HK3432	PTS2X2618umY2757um	Fatty acid activation	0.241713	72	32	2617.778	2756.548
PTS2	HK3432	PTS2X2618umY2757um	Phase I biotransformation via alcohol and aldehyde dehydrogenases	0.2412056	72	32	2617.778	2756.548
PTS2	HK3432	PTS2X2618umY2757um	Proteolysis of proteoglycans	0.2402839	72	32	2617.778	2756.548
PTS2	HK3432	PTS2X2618umY2757um	Semaphorin receptor signaling	0.2384025	72	32	2617.778	2756.548
PTS2	HK3432	PTS2X2618umY2757um	Telomere replication support and maintenance	0.232994	72	32	2617.778	2756.548
PTS2	HK3432	PTS2X2618umY2757um	Centriole duplication	0.2309293	72	32	2617.778	2756.548
PTS2	HK3432	PTS2X2618umY2757um	Integrin costamere-mediated coupling between cytoskeleton and ECM	0.2308482	72	32	2617.778	2756.548
PTS2	HK3432	PTS2X2618umY2757um	Nucleosome disassembly	0.2308094	72	32	2617.778	2756.548
PTS2	HK3432	PTS2X2618umY2757um	NFkB signaling pathway	0.2281422	72	32	2617.778	2756.548
PTS2	HK3432	PTS2X2618umY2757um	Cytosolic protein acetylation and deacetylation	0.227983	72	32	2617.778	2756.548
VSMC/Pericyte	HK3432	VSMC/PericyteX1744umY4860um	Contractile ring assembly and constriction	0.4107318	30	22	1744.431	4859.972
VSMC/Pericyte	HK3432	VSMC/PericyteX1744umY4860um	Calcineurin-NFAT signaling pathway	0.3791173	30	22	1744.431	4859.972
VSMC/Pericyte	HK3432	VSMC/PericyteX1744umY4860um	Smooth muscle thin myofilament organization	0.3410265	30	22	1744.431	4859.972
VSMC/Pericyte	HK3432	VSMC/PericyteX1744umY4860um	Mitochondria-endoplasmic reticulum contact site formation	0.3296632	30	22	1744.431	4859.972
VSMC/Pericyte	HK3432	VSMC/PericyteX1744umY4860um	Classical complement pathway	0.3163999	30	22	1744.431	4859.972
VSMC/Pericyte	HK3432	VSMC/PericyteX1744umY4860um	Restriction point	0.3124183	30	22	1744.431	4859.972
VSMC/Pericyte	HK3432	VSMC/PericyteX1744umY4860um	Phase II biotransformation via glucuronidation	0.3028833	30	22	1744.431	4859.972
VSMC/Pericyte	HK3432	VSMC/PericyteX1744umY4860um	Carnitine biosynthesis and transmembrane transport	0.28954	30	22	1744.431	4859.972
VSMC/Pericyte	HK3432	VSMC/PericyteX1744umY4860um	Roundabout signaling	0.2790293	30	22	1744.431	4859.972
VSMC/Pericyte	HK3432	VSMC/PericyteX1744umY4860um	Cellular urate import and export	0.2685191	30	22	1744.431	4859.972
VSMC/Pericyte	HK3432	VSMC/PericyteX1744umY4860um	Thioredoxin-dependent peroxiredoxin-mediated peroxide detoxification	0.2672769	30	22	1744.431	4859.972
VSMC/Pericyte	HK3432	VSMC/PericyteX1744umY4860um	Smooth muscle thick myofilament organization and regulation	0.2656437	30	22	1744.431	4859.972
VSMC/Pericyte	HK3432	VSMC/PericyteX1744umY4860um	Heme synthesis	0.2616279	30	22	1744.431	4859.972
VSMC/Pericyte	HK3432	VSMC/PericyteX1744umY4860um	LINC complex-mediated nuclear-cytoskeletal coupling	0.2568288	30	22	1744.431	4859.972
VSMC/Pericyte	HK3432	VSMC/PericyteX1744umY4860um	Mitochondrial iron-sulfur protein assembly	0.2523264	30	22	1744.431	4859.972
VSMC/Pericyte	HK3432	VSMC/PericyteX1744umY4860um	Okazaki-fragment maturation and DNA synthesis during NER, MMR, BER and HR	0.2491369	30	22	1744.431	4859.972
VSMC/Pericyte	HK3432	VSMC/PericyteX1744umY4860um	Bone morphogenetic protein receptor signaling	0.2427918	30	22	1744.431	4859.972
VSMC/Pericyte	HK3432	VSMC/PericyteX1744umY4860um	Carrier-mediated chloride transmembrane transport	0.2426985	30	22	1744.431	4859.972
VSMC/Pericyte	HK3432	VSMC/PericyteX1744umY4860um	ERK 1 2 signaling cascade	0.2411398	30	22	1744.431	4859.972
VSMC/Pericyte	HK3432	VSMC/PericyteX1744umY4860um	NADPH-independent ROS detoxification	0.2391645	30	22	1744.431	4859.972
VSMC/Pericyte	HK3432	VSMC/PericyteX1744umY4860um	U5 snRNP-selective component synthesis	0.2390594	30	22	1744.431	4859.972
VSMC/Pericyte	HK3432	VSMC/PericyteX1744umY4860um	Procollagen processing in the ER	0.2378308	30	22	1744.431	4859.972
VSMC/Pericyte	HK3432	VSMC/PericyteX1744umY4860um	Hemidesmosome organization	0.2335401	30	22	1744.431	4859.972
VSMC/Pericyte	HK3432	VSMC/PericyteX1744umY4860um	Dystrophin or utrophin complex-mediated coupling between cytoskeleton and ECM	0.2228235	30	22	1744.431	4859.972
VSMC/Pericyte	HK3432	VSMC/PericyteX1744umY4860um	Basement membrane attachment to cell surface	0.2209163	30	22	1744.431	4859.972
VSMC/Pericyte	HK3432	VSMC/PericyteX1744umY4860um	Cardiomyocyte pacemaker current generation	0.2170383	30	22	1744.431	4859.972
VSMC/Pericyte	HK3432	VSMC/PericyteX1744umY4860um	Formin-mediated linear actin filament nucleation and elongation	0.2160183	30	22	1744.431	4859.972
VSMC/Pericyte	HK3432	VSMC/PericyteX1744umY4860um	Stress fiber assembly, organization and upstream regulation	0.2153392	30	22	1744.431	4859.972
VSMC/Pericyte	HK3432	VSMC/PericyteX1744umY4860um	JNK signaling cascade	0.2147478	30	22	1744.431	4859.972
VSMC/Pericyte	HK3432	VSMC/PericyteX1744umY4860um	Basement membrane assembly and organization	0.2112063	30	22	1744.431	4859.972
CTAL	HK3432	CTALX4100umY2607um	Fusion of late endosomes with lysosomes	0.4582439	75	49	4099.753	2607.219
CTAL	HK3432	CTALX4100umY2607um	NADPH-independent ROS detoxification	0.4450392	75	49	4099.753	2607.219
CTAL	HK3432	CTALX4100umY2607um	Condensin-mediated chromosome condensation	0.4240209	75	49	4099.753	2607.219
CTAL	HK3432	CTALX4100umY2607um	Proteasomal regulatory particle organization	0.3283044	75	49	4099.753	2607.219
CTAL	HK3432	CTALX4100umY2607um	Interphase pericentriolar material organization for microtubule nucleation sites	0.3206469	75	49	4099.753	2607.219
CTAL	HK3432	CTALX4100umY2607um	Nuclear intermediate filaments	0.3142298	75	49	4099.753	2607.219
CTAL	HK3432	CTALX4100umY2607um	Regulation of microtubule nucleation and stabilization at Golgi	0.3098815	75	49	4099.753	2607.219
CTAL	HK3432	CTALX4100umY2607um	MYD88-dependent signaling	0.3044757	75	49	4099.753	2607.219
CTAL	HK3432	CTALX4100umY2607um	Exosome secretion	0.2977473	75	49	4099.753	2607.219
CTAL	HK3432	CTALX4100umY2607um	Cholesterol-sensitive control of SREBP activation	0.2820764	75	49	4099.753	2607.219
CTAL	HK3432	CTALX4100umY2607um	Vesicle trafficking involved in biogenesis of lysosome-related organelles	0.2798952	75	49	4099.753	2607.219
CTAL	HK3432	CTALX4100umY2607um	U4-U6-U5 tri-snRNP recruitment and pre-catalytic spliceosome assembly	0.279085	75	49	4099.753	2607.219
CTAL	HK3432	CTALX4100umY2607um	Stress fiber assembly, organization and upstream regulation	0.2720419	75	49	4099.753	2607.219
CTAL	HK3432	CTALX4100umY2607um	Mismatch repair	0.2650928	75	49	4099.753	2607.219
CTAL	HK3432	CTALX4100umY2607um	Fanconi anemia interstrand cross-link repair pathway	0.2641571	75	49	4099.753	2607.219
CTAL	HK3432	CTALX4100umY2607um	Protein O-linked glycosylation in Golgi Apparatus	0.2625735	75	49	4099.753	2607.219
CTAL	HK3432	CTALX4100umY2607um	Support for RNA polymerase II- and III-mediated snRNA transcription	0.261827	75	49	4099.753	2607.219
CTAL	HK3432	CTALX4100umY2607um	Phosphoglyceride remodelling via Lands cycle	0.2617337	75	49	4099.753	2607.219
CTAL	HK3432	CTALX4100umY2607um	Mitochondrial translation elongation	0.2568288	75	49	4099.753	2607.219
CTAL	HK3432	CTALX4100umY2607um	Z-disc organization	0.2555752	75	49	4099.753	2607.219
CTAL	HK3432	CTALX4100umY2607um	Early endocytic vesicle and endosome fusion	0.2543258	75	49	4099.753	2607.219
CTAL	HK3432	CTALX4100umY2607um	Viral RNA-activated RIG-I-like signaling	0.2521228	75	49	4099.753	2607.219
CTAL	HK3432	CTALX4100umY2607um	Transcription initiation by general transcription factors	0.2508467	75	49	4099.753	2607.219
CTAL	HK3432	CTALX4100umY2607um	Carrier-mediated zinc transmembrane transport	0.2488566	75	49	4099.753	2607.219
CTAL	HK3432	CTALX4100umY2607um	Centriolar satelites organization	0.248087	75	49	4099.753	2607.219
CTAL	HK3432	CTALX4100umY2607um	Inhibition of fibrinolysis	0.2407226	75	49	4099.753	2607.219
CTAL	HK3432	CTALX4100umY2607um	Translation elongation	0.2374877	75	49	4099.753	2607.219
CTAL	HK3432	CTALX4100umY2607um	Glutathione biosynthesis, regeneration and glutathione-dependent peroxide detoxification	0.2290782	75	49	4099.753	2607.219
CTAL	HK3432	CTALX4100umY2607um	Cytosolic mRNA decapping and 5' degradation	0.2285201	75	49	4099.753	2607.219
CTAL	HK3432	CTALX4100umY2607um	Chromatin organization by Polycomb repressive complexes	0.2258592	75	49	4099.753	2607.219
Mono	HK3432	MonoX2355umY4510um	Step 1 and 2 catalysis during pre-mRNA splicing	0.5148148	37	29	2354.567	4510.03
Mono	HK3432	MonoX2355umY4510um	Pentose phosphate pathway	0.4395062	37	29	2354.567	4510.03
Mono	HK3432	MonoX2355umY4510um	Mitotic spindle assembly	0.4122422	37	29	2354.567	4510.03
Mono	HK3432	MonoX2355umY4510um	p38 signaling cascade	0.3622715	37	29	2354.567	4510.03
Mono	HK3432	MonoX2355umY4510um	Protein import across and into outer mitochondrial membrane	0.3403727	37	29	2354.567	4510.03
Mono	HK3432	MonoX2355umY4510um	Cytosolic protein acetylation and deacetylation	0.3391304	37	29	2354.567	4510.03
Mono	HK3432	MonoX2355umY4510um	LINC complex-mediated nuclear-cytoskeletal coupling	0.3259332	37	29	2354.567	4510.03
Mono	HK3432	MonoX2355umY4510um	Regulation of actin dynamics during macropinocytosis	0.3178649	37	29	2354.567	4510.03
Mono	HK3432	MonoX2355umY4510um	Phenylalanine and tyrosine degradation pathway	0.3104439	37	29	2354.567	4510.03
Mono	HK3432	MonoX2355umY4510um	gamma-tubulin ring complex-mediated microtubule nucleation	0.3043123	37	29	2354.567	4510.03
Mono	HK3432	MonoX2355umY4510um	Vesicle biogenesis at cis-Golgi	0.292448	37	29	2354.567	4510.03
Mono	HK3432	MonoX2355umY4510um	Phase II biotransformation via glucuronidation	0.2900998	37	29	2354.567	4510.03
Mono	HK3432	MonoX2355umY4510um	Bridge-mediated phospholipid transfer at organelle contact sites	0.2878442	37	29	2354.567	4510.03
Mono	HK3432	MonoX2355umY4510um	Branched tryptophan-kynurenine pathway producing NAD and diverse metabolites	0.2863471	37	29	2354.567	4510.03
Mono	HK3432	MonoX2355umY4510um	Transcriptional control of myofibrillogenesis	0.2853786	37	29	2354.567	4510.03
Mono	HK3432	MonoX2355umY4510um	Clathrin-mediated endosomal vesicle biogenesis for retrograde transport to the TGN	0.281289	37	29	2354.567	4510.03
Mono	HK3432	MonoX2355umY4510um	Kinetochore-microtubule attachment	0.2761033	37	29	2354.567	4510.03
Mono	HK3432	MonoX2355umY4510um	Channel-mediated chloride transmembrane movement	0.2679854	37	29	2354.567	4510.03
Mono	HK3432	MonoX2355umY4510um	Vesicle tethering at plasma membrane	0.26565	37	29	2354.567	4510.03
Mono	HK3432	MonoX2355umY4510um	Microvillus assembly and organization	0.2622426	37	29	2354.567	4510.03
Mono	HK3432	MonoX2355umY4510um	Basement membrane attachment to cell surface	0.2593318	37	29	2354.567	4510.03
Mono	HK3432	MonoX2355umY4510um	COP9 signalosome-mediated regulation of cullin-RING ubiquitin ligases	0.2586783	37	29	2354.567	4510.03
Mono	HK3432	MonoX2355umY4510um	Glycogen synthesis and glycogenolysis	0.2553702	37	29	2354.567	4510.03
Mono	HK3432	MonoX2355umY4510um	Malate aspartate shuttle	0.2545692	37	29	2354.567	4510.03
Mono	HK3432	MonoX2355umY4510um	Nucleosome disassembly	0.2523499	37	29	2354.567	4510.03
Mono	HK3432	MonoX2355umY4510um	Regulation of proteasomal proteolysis by signalosome	0.2511434	37	29	2354.567	4510.03
Mono	HK3432	MonoX2355umY4510um	Catabolism of branched-chain amino acids	0.2481877	37	29	2354.567	4510.03
Mono	HK3432	MonoX2355umY4510um	Immunoproteasome organization	0.2470345	37	29	2354.567	4510.03
Mono	HK3432	MonoX2355umY4510um	Eukaryotic kinetochore assembly	0.2434433	37	29	2354.567	4510.03
Mono	HK3432	MonoX2355umY4510um	Catalytic spliceosome activation	0.2432541	37	29	2354.567	4510.03
CTAL	HK3432	CTALX5147umY2006um	Plasmalogen biosynthesis	0.5681794	87	61	5146.563	2006.134
CTAL	HK3432	CTALX5147umY2006um	Regulation of microtubule nucleation and stabilization at Golgi	0.3884483	87	61	5146.563	2006.134
CTAL	HK3432	CTALX5147umY2006um	Syndecan receptor signaling	0.3592689	87	61	5146.563	2006.134
CTAL	HK3432	CTALX5147umY2006um	Mother and daughter centriole organization around microtubule triplets	0.3543902	87	61	5146.563	2006.134
CTAL	HK3432	CTALX5147umY2006um	Interphase pericentriolar material organization for microtubule nucleation sites	0.3515191	87	61	5146.563	2006.134
CTAL	HK3432	CTALX5147umY2006um	Support for large vesicle biogenesis at ER	0.347392	87	61	5146.563	2006.134
CTAL	HK3432	CTALX5147umY2006um	Centriole duplication	0.3295083	87	61	5146.563	2006.134
CTAL	HK3432	CTALX5147umY2006um	Transcriptional control of myofibrillogenesis	0.3180157	87	61	5146.563	2006.134
CTAL	HK3432	CTALX5147umY2006um	Non-vesicular ceramide transport	0.3163185	87	61	5146.563	2006.134
CTAL	HK3432	CTALX5147umY2006um	Proline metabolism	0.3036554	87	61	5146.563	2006.134
CTAL	HK3432	CTALX5147umY2006um	Vesicle trafficking involved in biogenesis of lysosome-related organelles	0.300633	87	61	5146.563	2006.134
CTAL	HK3432	CTALX5147umY2006um	Carrier-mediated potassium transmembrane transport	0.2900783	87	61	5146.563	2006.134
CTAL	HK3432	CTALX5147umY2006um	Calcineurin-NFAT signaling pathway	0.2898199	87	61	5146.563	2006.134
CTAL	HK3432	CTALX5147umY2006um	Phase II biotransformation via gluthatione conjugation	0.2840835	87	61	5146.563	2006.134
CTAL	HK3432	CTALX5147umY2006um	Nucleosome disassembly	0.2839426	87	61	5146.563	2006.134
CTAL	HK3432	CTALX5147umY2006um	Sphingomyelin biosynthesis from ceramide	0.2830287	87	61	5146.563	2006.134
CTAL	HK3432	CTALX5147umY2006um	Formin-mediated linear actin filament nucleation and elongation	0.2818568	87	61	5146.563	2006.134
CTAL	HK3432	CTALX5147umY2006um	Initiation of RNA polymerase III-mediated 5S rRNA and tRNA transcription	0.272371	87	61	5146.563	2006.134
CTAL	HK3432	CTALX5147umY2006um	Endoplasmic reticulum-endosome and lysosome contact site formation	0.2703631	87	61	5146.563	2006.134
CTAL	HK3432	CTALX5147umY2006um	Inhibition of fibrinolysis	0.2702144	87	61	5146.563	2006.134
CTAL	HK3432	CTALX5147umY2006um	Polyubiquitination of retrotranslocated misfolded proteins	0.2638844	87	61	5146.563	2006.134
CTAL	HK3432	CTALX5147umY2006um	Centriolar satelites organization	0.2544805	87	61	5146.563	2006.134
CTAL	HK3432	CTALX5147umY2006um	Desmosome organization	0.2523047	87	61	5146.563	2006.134
CTAL	HK3432	CTALX5147umY2006um	Contractile ring assembly and constriction	0.2521235	87	61	5146.563	2006.134
CTAL	HK3432	CTALX5147umY2006um	Biosynthesis of the glycosaminoglycan-protein linkage region	0.2475196	87	61	5146.563	2006.134
CTAL	HK3432	CTALX5147umY2006um	Vesicle fusion with cis-Golgi	0.2465992	87	61	5146.563	2006.134
CTAL	HK3432	CTALX5147umY2006um	Integrin-basement membrane interaction and signaling	0.2409586	87	61	5146.563	2006.134
CTAL	HK3432	CTALX5147umY2006um	Notch ligand presentation	0.2346284	87	61	5146.563	2006.134
CTAL	HK3432	CTALX5147umY2006um	Interaction of integrin with complement and coagulation factors	0.2339754	87	61	5146.563	2006.134
CTAL	HK3432	CTALX5147umY2006um	VDJ recombination	0.2318538	87	61	5146.563	2006.134
CTAL	HK3432	CTALX3664umY2557um	mRNA storage, translational repression and degradation by cytosolic processing bodies	0.422166	76	44	3663.833	2556.689
CTAL	HK3432	CTALX3664umY2557um	Mitotic spindle assembly	0.409163	76	44	3663.833	2556.689
CTAL	HK3432	CTALX3664umY2557um	Eukaryotic kinetochore assembly	0.3965611	76	44	3663.833	2556.689
CTAL	HK3432	CTALX3664umY2557um	Fibroblast growth factor receptor signaling	0.3839425	76	44	3663.833	2556.689
CTAL	HK3432	CTALX3664umY2557um	Integrin costamere-mediated coupling between cytoskeleton and ECM	0.3258375	76	44	3663.833	2556.689
CTAL	HK3432	CTALX3664umY2557um	TREX-2-mediated nuclear mRNA export	0.3217318	76	44	3663.833	2556.689
CTAL	HK3432	CTALX3664umY2557um	Polyubiquitination of retrotranslocated misfolded proteins	0.3158282	76	44	3663.833	2556.689
CTAL	HK3432	CTALX3664umY2557um	Serine and glycine metabolism	0.3129127	76	44	3663.833	2556.689
CTAL	HK3432	CTALX3664umY2557um	Replication stress-induced slowing of S-phase progression	0.3073348	76	44	3663.833	2556.689
CTAL	HK3432	CTALX3664umY2557um	Fatty acid activation	0.3058516	76	44	3663.833	2556.689
CTAL	HK3432	CTALX3664umY2557um	U5 snRNP-selective component synthesis	0.305216	76	44	3663.833	2556.689
CTAL	HK3432	CTALX3664umY2557um	Endoplasmic reticulum tubulus maintenance	0.2956102	76	44	3663.833	2556.689
CTAL	HK3432	CTALX3664umY2557um	Microtubule assistance of vesicle traffic between Golgi and ER	0.2818538	76	44	3663.833	2556.689
CTAL	HK3432	CTALX3664umY2557um	Mitochondria-endoplasmic reticulum contact site formation	0.2786227	76	44	3663.833	2556.689
CTAL	HK3432	CTALX3664umY2557um	Mitochondrial fusion	0.2765699	76	44	3663.833	2556.689
CTAL	HK3432	CTALX3664umY2557um	gamma-tubulin ring complex-mediated microtubule nucleation	0.2754819	76	44	3663.833	2556.689
CTAL	HK3432	CTALX3664umY2557um	Prostanoid synthesis from arachidonic acid	0.259229	76	44	3663.833	2556.689
CTAL	HK3432	CTALX3664umY2557um	Ciliary transition zone organization	0.2527396	76	44	3663.833	2556.689
CTAL	HK3432	CTALX3664umY2557um	Proteolysis of basement membrane	0.2495101	76	44	3663.833	2556.689
CTAL	HK3432	CTALX3664umY2557um	Proteolysis of fibril-forming collagen	0.2495101	76	44	3663.833	2556.689
CTAL	HK3432	CTALX3664umY2557um	Intracellular triacylglycerol mobilization	0.246708	76	44	3663.833	2556.689
CTAL	HK3432	CTALX3664umY2557um	Mitochondrial translation elongation	0.2420285	76	44	3663.833	2556.689
CTAL	HK3432	CTALX3664umY2557um	SMAD signaling cascade	0.2405955	76	44	3663.833	2556.689
CTAL	HK3432	CTALX3664umY2557um	Mitochondrial fission	0.2390308	76	44	3663.833	2556.689
CTAL	HK3432	CTALX3664umY2557um	U4-U6 di-snRNP-selective component synthesis	0.2374728	76	44	3663.833	2556.689
CTAL	HK3432	CTALX3664umY2557um	Step 1 and 2 catalysis during pre-mRNA splicing	0.2367465	76	44	3663.833	2556.689
CTAL	HK3432	CTALX3664umY2557um	Integrin-basement membrane interaction and signaling	0.2282498	76	44	3663.833	2556.689
CTAL	HK3432	CTALX3664umY2557um	Initiation of miRNA- and siRNA-mediated mRNA silencing	0.2214589	76	44	3663.833	2556.689
CTAL	HK3432	CTALX3664umY2557um	Syndecan receptor signaling	0.2211488	76	44	3663.833	2556.689
CTAL	HK3432	CTALX3664umY2557um	Interaction of integrin with complement and coagulation factors	0.2205898	76	44	3663.833	2556.689
CTAL	HK3432	CTALX2965umY4761um	Actin biosynthesis and recycling	0.4650441	32	36	2964.703	4761.173
CTAL	HK3432	CTALX2965umY4761um	Nuclear intermediate filaments	0.4156658	32	36	2964.703	4761.173
CTAL	HK3432	CTALX2965umY4761um	Protein import across and into inner mitochondrial membrane	0.3119476	32	36	2964.703	4761.173
CTAL	HK3432	CTALX2965umY4761um	U1 and U2 snRNP recruitment and pre-spliceosome assembly	0.2901295	32	36	2964.703	4761.173
CTAL	HK3432	CTALX2965umY4761um	Transcription repression	0.2882228	32	36	2964.703	4761.173
CTAL	HK3432	CTALX2965umY4761um	TREX-2-mediated nuclear mRNA export	0.2837548	32	36	2964.703	4761.173
CTAL	HK3432	CTALX2965umY4761um	Catecholamine metabolism	0.2775457	32	36	2964.703	4761.173
CTAL	HK3432	CTALX2965umY4761um	Initiation of RNA polymerase III-mediated 5S rRNA and tRNA transcription	0.2751703	32	36	2964.703	4761.173
CTAL	HK3432	CTALX2965umY4761um	Proline metabolism	0.2720627	32	36	2964.703	4761.173
CTAL	HK3432	CTALX2965umY4761um	Inositol metabolism and transport	0.269665	32	36	2964.703	4761.173
CTAL	HK3432	CTALX2965umY4761um	Regulation of G-protein signaling by beta and gamma subunits	0.2673323	32	36	2964.703	4761.173
CTAL	HK3432	CTALX2965umY4761um	SMAD signaling cascade	0.2631808	32	36	2964.703	4761.173
CTAL	HK3432	CTALX2965umY4761um	Fatty acid activation	0.2580582	32	36	2964.703	4761.173
CTAL	HK3432	CTALX2965umY4761um	Z-disc organization	0.2570682	32	36	2964.703	4761.173
CTAL	HK3432	CTALX2965umY4761um	Mitochondrial fusion	0.2568816	32	36	2964.703	4761.173
CTAL	HK3432	CTALX2965umY4761um	Syndecan receptor signaling	0.2479112	32	36	2964.703	4761.173
CTAL	HK3432	CTALX2965umY4761um	Shuttle-mediated phospholipid transport	0.2439948	32	36	2964.703	4761.173
CTAL	HK3432	CTALX2965umY4761um	Catalytic spliceosome activation	0.2390254	32	36	2964.703	4761.173
CTAL	HK3432	CTALX2965umY4761um	Integrin costamere-mediated coupling between cytoskeleton and ECM	0.2312214	32	36	2964.703	4761.173
CTAL	HK3432	CTALX2965umY4761um	Viral RNA-activated RIG-I-like signaling	0.2266493	32	36	2964.703	4761.173
CTAL	HK3432	CTALX2965umY4761um	Mitochondrial fission	0.2257586	32	36	2964.703	4761.173
CTAL	HK3432	CTALX2965umY4761um	Actin filament bundling and crosslinking	0.2250969	32	36	2964.703	4761.173
CTAL	HK3432	CTALX2965umY4761um	Protein farnesylation and geranylgeranylation	0.2226369	32	36	2964.703	4761.173
CTAL	HK3432	CTALX2965umY4761um	Cytosolic Dicer-mediated microRNA and endogenous siRNA processing	0.2216781	32	36	2964.703	4761.173
CTAL	HK3432	CTALX2965umY4761um	Cardiolipin biosynthesis and remodeling	0.2189045	32	36	2964.703	4761.173
CTAL	HK3432	CTALX2965umY4761um	VDJ recombination	0.2160574	32	36	2964.703	4761.173
CTAL	HK3432	CTALX2965umY4761um	Cobalamin metabolism	0.2143868	32	36	2964.703	4761.173
CTAL	HK3432	CTALX2965umY4761um	Tubulin actylation and deacetylation	0.2101828	32	36	2964.703	4761.173
CTAL	HK3432	CTALX2965umY4761um	Actin filament severing and depolymerization	0.2051517	32	36	2964.703	4761.173
CTAL	HK3432	CTALX2965umY4761um	Intra-golgi vesicle tethering	0.2029223	32	36	2964.703	4761.173
CTAL	HK3432	CTALX4275umY1505um	Insulin receptor signaling	0.4845953	97	51	4274.724	1504.6
CTAL	HK3432	CTALX4275umY1505um	Carrier-mediated potassium transmembrane transport	0.4237598	97	51	4274.724	1504.6
CTAL	HK3432	CTALX4275umY1505um	VDJ recombination	0.4005222	97	51	4274.724	1504.6
CTAL	HK3432	CTALX4275umY1505um	Heme synthesis	0.3655421	97	51	4274.724	1504.6
CTAL	HK3432	CTALX4275umY1505um	Phase I biotransformation via alcohol and aldehyde dehydrogenases	0.3638145	97	51	4274.724	1504.6
CTAL	HK3432	CTALX4275umY1505um	Eukaryotic kinetochore assembly	0.3531396	97	51	4274.724	1504.6
CTAL	HK3432	CTALX4275umY1505um	Antigen presentation via MHC class I molecules	0.3338346	97	51	4274.724	1504.6
CTAL	HK3432	CTALX4275umY1505um	Actin filament severing and depolymerization	0.3213272	97	51	4274.724	1504.6
CTAL	HK3432	CTALX4275umY1505um	HIF-1 receptor signaling pathway	0.3200305	97	51	4274.724	1504.6
CTAL	HK3432	CTALX4275umY1505um	Viral RNA-activated RIG-I-like signaling	0.3097882	97	51	4274.724	1504.6
CTAL	HK3432	CTALX4275umY1505um	Late endosomal, vesicle and autophagosomal tethering to lysosomes	0.2949519	97	51	4274.724	1504.6
CTAL	HK3432	CTALX4275umY1505um	Centriolar satelites organization	0.2869513	97	51	4274.724	1504.6
CTAL	HK3432	CTALX4275umY1505um	Glycolysis and gluconeogenesis	0.2816016	97	51	4274.724	1504.6
CTAL	HK3432	CTALX4275umY1505um	Inhibition of apoptosis	0.2759974	97	51	4274.724	1504.6
CTAL	HK3432	CTALX4275umY1505um	Microtubule plus-end tracking	0.2699269	97	51	4274.724	1504.6
CTAL	HK3432	CTALX4275umY1505um	Polyamine biosynthesis and interconversion	0.2675199	97	51	4274.724	1504.6
CTAL	HK3432	CTALX4275umY1505um	Biosynthesis and Golgi import of UDP-activated sugars for glycan synthesis	0.2670808	97	51	4274.724	1504.6
CTAL	HK3432	CTALX4275umY1505um	Contractile ring assembly and constriction	0.2659262	97	51	4274.724	1504.6
CTAL	HK3432	CTALX4275umY1505um	Acyl CoA hydrolysis	0.2582245	97	51	4274.724	1504.6
CTAL	HK3432	CTALX4275umY1505um	Mitochondrial iron-sulfur protein assembly	0.2568155	97	51	4274.724	1504.6
CTAL	HK3432	CTALX4275umY1505um	Coagulation cascade	0.252367	97	51	4274.724	1504.6
CTAL	HK3432	CTALX4275umY1505um	Early endocytic vesicle and endosome fusion	0.2499728	97	51	4274.724	1504.6
CTAL	HK3432	CTALX4275umY1505um	Cofactor-mediated transcriptional regulation of multiple nuclear receptors	0.2496241	97	51	4274.724	1504.6
CTAL	HK3432	CTALX4275umY1505um	Prostanoid synthesis from arachidonic acid	0.2464881	97	51	4274.724	1504.6
CTAL	HK3432	CTALX4275umY1505um	Endosomal sorting for retrograde clathrin-independent transport to the TGN	0.2431774	97	51	4274.724	1504.6
CTAL	HK3432	CTALX4275umY1505um	Catabolism of branched-chain amino acids	0.2420459	97	51	4274.724	1504.6
CTAL	HK3432	CTALX4275umY1505um	Lysine metabolism	0.237037	97	51	4274.724	1504.6
CTAL	HK3432	CTALX4275umY1505um	Regulation of nuclear and cytoplasmic mRNA fate by the exon junction complex	0.2329843	97	51	4274.724	1504.6
CTAL	HK3432	CTALX4275umY1505um	Classical non-homologous end joining DSB repair	0.2259986	97	51	4274.724	1504.6
CTAL	HK3432	CTALX4275umY1505um	U1 and U2 snRNP recruitment and pre-spliceosome assembly	0.2228752	97	51	4274.724	1504.6
PTS1	HK3432	PTS1X2528umY5913um	Phenylalanine and tyrosine degradation pathway	0.6548303	9	31	2528.03	5912.815
PTS1	HK3432	PTS1X2528umY5913um	Phase II biotransformation via glucuronidation	0.5738546	9	31	2528.03	5912.815
PTS1	HK3432	PTS1X2528umY5913um	Acyl CoA hydrolysis	0.5079634	9	31	2528.03	5912.815
PTS1	HK3432	PTS1X2528umY5913um	Bridge-mediated phospholipid transfer at organelle contact sites	0.4813364	9	31	2528.03	5912.815
PTS1	HK3432	PTS1X2528umY5913um	Glutathione biosynthesis, regeneration and glutathione-dependent peroxide detoxification	0.4149527	9	31	2528.03	5912.815
PTS1	HK3432	PTS1X2528umY5913um	Aspartate and arginine metabolism	0.408061	9	31	2528.03	5912.815
PTS1	HK3432	PTS1X2528umY5913um	Initiation of miRNA- and siRNA-mediated mRNA silencing	0.3956493	9	31	2528.03	5912.815
PTS1	HK3432	PTS1X2528umY5913um	Inositol metabolism and transport	0.3795838	9	31	2528.03	5912.815
PTS1	HK3432	PTS1X2528umY5913um	Carnitine biosynthesis and transmembrane transport	0.3767845	9	31	2528.03	5912.815
PTS1	HK3432	PTS1X2528umY5913um	Proline metabolism	0.3612272	9	31	2528.03	5912.815
PTS1	HK3432	PTS1X2528umY5913um	U5 snRNP-selective component synthesis	0.3460857	9	31	2528.03	5912.815
PTS1	HK3432	PTS1X2528umY5913um	Fructose and mannose metabolism	0.3430188	9	31	2528.03	5912.815
PTS1	HK3432	PTS1X2528umY5913um	Proteolysis of fibronectin	0.3424466	9	31	2528.03	5912.815
PTS1	HK3432	PTS1X2528umY5913um	G protein-regulated phospholipase C beta signaling cascade	0.3252618	9	31	2528.03	5912.815
PTS1	HK3432	PTS1X2528umY5913um	Folate cycle	0.3244096	9	31	2528.03	5912.815
PTS1	HK3432	PTS1X2528umY5913um	Transcription repression	0.3048024	9	31	2528.03	5912.815
PTS1	HK3432	PTS1X2528umY5913um	Cellular urate import and export	0.2974175	9	31	2528.03	5912.815
PTS1	HK3432	PTS1X2528umY5913um	Vesicle tethering at cis-Golgi	0.2889034	9	31	2528.03	5912.815
PTS1	HK3432	PTS1X2528umY5913um	Lysosomal protein degradation	0.282441	9	31	2528.03	5912.815
PTS1	HK3432	PTS1X2528umY5913um	Ubiquinone biosynthesis from farnesyl pyrophosphate	0.2822803	9	31	2528.03	5912.815
PTS1	HK3432	PTS1X2528umY5913um	mRNA storage, translational repression and degradation by cytosolic processing bodies	0.2799739	9	31	2528.03	5912.815
PTS1	HK3432	PTS1X2528umY5913um	Stimulus-dependent and constitutive channel-mediated calcium entry	0.2772846	9	31	2528.03	5912.815
PTS1	HK3432	PTS1X2528umY5913um	Eukaryotic kinetochore assembly	0.2722821	9	31	2528.03	5912.815
PTS1	HK3432	PTS1X2528umY5913um	Proteolysis of elastic fibers	0.2709714	9	31	2528.03	5912.815
PTS1	HK3432	PTS1X2528umY5913um	Integrin costamere-mediated coupling between cytoskeleton and ECM	0.2679854	9	31	2528.03	5912.815
PTS1	HK3432	PTS1X2528umY5913um	Centriolar satelites organization	0.2642972	9	31	2528.03	5912.815
PTS1	HK3432	PTS1X2528umY5913um	HDL synthesis and organization for reverse lipid transport	0.2631854	9	31	2528.03	5912.815
PTS1	HK3432	PTS1X2528umY5913um	Chemically and physiologically gated channel-mediated sodium transmembrane movement	0.2618799	9	31	2528.03	5912.815
PTS1	HK3432	PTS1X2528umY5913um	Activation of pro-MMPs	0.25857	9	31	2528.03	5912.815
PTS1	HK3432	PTS1X2528umY5913um	Degradation of deadenylated mRNA by cytosolic exosome	0.2525893	9	31	2528.03	5912.815
CTAL	HK3432	CTALX3579umY201um	Centrosome biogenesis and maturation	0.3876374	123	43	3578.611	201.3675
CTAL	HK3432	CTALX3579umY201um	Initiation of phagocytosis via Ig receptors	0.3813362	123	43	3578.611	201.3675
CTAL	HK3432	CTALX3579umY201um	Toll-like receptor signaling	0.3806789	123	43	3578.611	201.3675
CTAL	HK3432	CTALX3579umY201um	Upstream regulation of lamellipodium dynamics	0.3470187	123	43	3578.611	201.3675
CTAL	HK3432	CTALX3579umY201um	Cardiolipin biosynthesis and remodeling	0.3440329	123	43	3578.611	201.3675
CTAL	HK3432	CTALX3579umY201um	Actin filament bundling and crosslinking	0.3259593	123	43	3578.611	201.3675
CTAL	HK3432	CTALX3579umY201um	Smooth muscle thick myofilament organization and regulation	0.3239743	123	43	3578.611	201.3675
CTAL	HK3432	CTALX3579umY201um	Vesicle tethering at cis-Golgi	0.3232376	123	43	3578.611	201.3675
CTAL	HK3432	CTALX3579umY201um	Desmosome organization	0.3180124	123	43	3578.611	201.3675
CTAL	HK3432	CTALX3579umY201um	Microtubule depolymerization, severing and catastrophe	0.3094475	123	43	3578.611	201.3675
CTAL	HK3432	CTALX3579umY201um	Centrosomal subdistal appendage organization for microtubule anchoring	0.3075718	123	43	3578.611	201.3675
CTAL	HK3432	CTALX3579umY201um	Carnitine shuttle	0.3028721	123	43	3578.611	201.3675
CTAL	HK3432	CTALX3579umY201um	Exosome secretion	0.3002503	123	43	3578.611	201.3675
CTAL	HK3432	CTALX3579umY201um	Amyloid precursor protein cleavage	0.2963292	123	43	3578.611	201.3675
CTAL	HK3432	CTALX3579umY201um	Degradation of deadenylated mRNA by cytosolic exosome	0.2851544	123	43	3578.611	201.3675
CTAL	HK3432	CTALX3579umY201um	Cytosolic Sm core assembly onto U snRNAs	0.2836875	123	43	3578.611	201.3675
CTAL	HK3432	CTALX3579umY201um	Folate cycle	0.2835999	123	43	3578.611	201.3675
CTAL	HK3432	CTALX3579umY201um	Coagulation cascade	0.2798999	123	43	3578.611	201.3675
CTAL	HK3432	CTALX3579umY201um	Pentose phosphate pathway	0.2774873	123	43	3578.611	201.3675
CTAL	HK3432	CTALX3579umY201um	Non-canonical WNT receptor signaling	0.2769701	123	43	3578.611	201.3675
CTAL	HK3432	CTALX3579umY201um	Single strand annealing DSB repair	0.2738056	123	43	3578.611	201.3675
CTAL	HK3432	CTALX3579umY201um	Proteolysis of matricellular proteins	0.2681467	123	43	3578.611	201.3675
CTAL	HK3432	CTALX3579umY201um	Degradation of pre-mRNA by nuclear exosome	0.2613525	123	43	3578.611	201.3675
CTAL	HK3432	CTALX3579umY201um	Coenzyme A biosynthesis from pantothenate	0.2578329	123	43	3578.611	201.3675
CTAL	HK3432	CTALX3579umY201um	Non-vesicular ceramide transport	0.2493473	123	43	3578.611	201.3675
CTAL	HK3432	CTALX3579umY201um	Actin biosynthesis and recycling	0.2446096	123	43	3578.611	201.3675
CTAL	HK3432	CTALX3579umY201um	Canonical deadenylation of cytosolic mRNA by CCR4-NOT complex	0.2402045	123	43	3578.611	201.3675
CTAL	HK3432	CTALX3579umY201um	Smooth muscle thin myofilament organization	0.2366787	123	43	3578.611	201.3675
CTAL	HK3432	CTALX3579umY201um	NFkB signaling pathway	0.2335542	123	43	3578.611	201.3675
CTAL	HK3432	CTALX3579umY201um	Fibroblast growth factor receptor signaling	0.23094	123	43	3578.611	201.3675
DCT	HK3432	DCTX1919umY3557um	Microtubule depolymerization, severing and catastrophe	0.373913	56	24	1919.402	3557.493
DCT	HK3432	DCTX1919umY3557um	mRNA storage, translational repression and degradation by cytosolic processing bodies	0.3648317	56	24	1919.402	3557.493
DCT	HK3432	DCTX1919umY3557um	Shuttle-mediated phospholipid transport	0.3497389	56	24	1919.402	3557.493
DCT	HK3432	DCTX1919umY3557um	Bridge-mediated phospholipid transfer at organelle contact sites	0.3437806	56	24	1919.402	3557.493
DCT	HK3432	DCTX1919umY3557um	Protein farnesylation and geranylgeranylation	0.3206121	56	24	1919.402	3557.493
DCT	HK3432	DCTX1919umY3557um	Protein palmitoylation	0.3078794	56	24	1919.402	3557.493
DCT	HK3432	DCTX1919umY3557um	Classical complement pathway	0.3021072	56	24	1919.402	3557.493
DCT	HK3432	DCTX1919umY3557um	Vesicle tethering at cis-Golgi	0.2938642	56	24	1919.402	3557.493
DCT	HK3432	DCTX1919umY3557um	Malate aspartate shuttle	0.2762402	56	24	1919.402	3557.493
DCT	HK3432	DCTX1919umY3557um	Endoplasmic reticulum contact site-mediated cholesterol transfer	0.2741467	56	24	1919.402	3557.493
DCT	HK3432	DCTX1919umY3557um	GPI-anchor synthesis and attachment to protein	0.2724764	56	24	1919.402	3557.493
DCT	HK3432	DCTX1919umY3557um	Transcriptional control of myofibrillogenesis	0.2719321	56	24	1919.402	3557.493
DCT	HK3432	DCTX1919umY3557um	m6A methylation and demethylation of mRNA	0.2713026	56	24	1919.402	3557.493
DCT	HK3432	DCTX1919umY3557um	Regulation of coagulation cascade	0.2622002	56	24	1919.402	3557.493
DCT	HK3432	DCTX1919umY3557um	Acyl CoA hydrolysis	0.2543081	56	24	1919.402	3557.493
DCT	HK3432	DCTX1919umY3557um	Chaperone-mediated regulation of steroid nuclear receptors	0.2540823	56	24	1919.402	3557.493
DCT	HK3432	DCTX1919umY3557um	Regulation of G-protein signaling by beta and gamma subunits	0.2526827	56	24	1919.402	3557.493
DCT	HK3432	DCTX1919umY3557um	U2 snRNP-selective component synthesis	0.2522052	56	24	1919.402	3557.493
DCT	HK3432	DCTX1919umY3557um	Hemidesmosome organization	0.2501904	56	24	1919.402	3557.493
DCT	HK3432	DCTX1919umY3557um	PI3 kinase-AKT signaling pathway	0.2485285	56	24	1919.402	3557.493
DCT	HK3432	DCTX1919umY3557um	Upstream regulation of lamellipodium dynamics	0.2354204	56	24	1919.402	3557.493
DCT	HK3432	DCTX1919umY3557um	Nonsense-mediated mRNA decay pathway	0.2309251	56	24	1919.402	3557.493
DCT	HK3432	DCTX1919umY3557um	Endogenous control of complement activity	0.2289694	56	24	1919.402	3557.493
DCT	HK3432	DCTX1919umY3557um	Regulation of nuclear and cytoplasmic mRNA fate by the exon junction complex	0.2250302	56	24	1919.402	3557.493
DCT	HK3432	DCTX1919umY3557um	Restriction point	0.216703	56	24	1919.402	3557.493
DCT	HK3432	DCTX1919umY3557um	Nuclear Drosha-mediated microRNA processing	0.2154953	56	24	1919.402	3557.493
DCT	HK3432	DCTX1919umY3557um	Polyubiquitination of retrotranslocated misfolded proteins	0.2143907	56	24	1919.402	3557.493
DCT	HK3432	DCTX1919umY3557um	Transcription by RNA polymerase II	0.2114881	56	24	1919.402	3557.493
DCT	HK3432	DCTX1919umY3557um	Metaphase to anaphase transition and spindle assembly checkpoint	0.2065229	56	24	1919.402	3557.493
DCT	HK3432	DCTX1919umY3557um	Lipid raft dynamics	0.2040483	56	24	1919.402	3557.493
CTAL	HK3432	CTALX3665umY1855um	Pyrimidine biosynthesis and salvage	0.4188174	90	44	3664.588	1855.297
CTAL	HK3432	CTALX3665umY1855um	Proline metabolism	0.4088773	90	44	3664.588	1855.297
CTAL	HK3432	CTALX3665umY1855um	Plasmalogen biosynthesis	0.3963434	90	44	3664.588	1855.297
CTAL	HK3432	CTALX3665umY1855um	LINC complex-mediated nuclear-cytoskeletal coupling	0.3776254	90	44	3664.588	1855.297
CTAL	HK3432	CTALX3665umY1855um	Aspartate and arginine metabolism	0.3730574	90	44	3664.588	1855.297
CTAL	HK3432	CTALX3665umY1855um	Coenzyme A biosynthesis from pantothenate	0.3565274	90	44	3664.588	1855.297
CTAL	HK3432	CTALX3665umY1855um	NFkB signaling pathway	0.3464589	90	44	3664.588	1855.297
CTAL	HK3432	CTALX3665umY1855um	Lipid raft dynamics	0.343563	90	44	3664.588	1855.297
CTAL	HK3432	CTALX3665umY1855um	Cellular uptake and efflux of free cholesterol	0.3386423	90	44	3664.588	1855.297
CTAL	HK3432	CTALX3665umY1855um	Insulin receptor signaling	0.3382507	90	44	3664.588	1855.297
CTAL	HK3432	CTALX3665umY1855um	VDJ recombination	0.3382507	90	44	3664.588	1855.297
CTAL	HK3432	CTALX3665umY1855um	Early endocytic vesicle and endosome fusion	0.3244096	90	44	3664.588	1855.297
CTAL	HK3432	CTALX3665umY1855um	Transcription repression	0.3048024	90	44	3664.588	1855.297
CTAL	HK3432	CTALX3665umY1855um	Nucleotide excision repair	0.3041242	90	44	3664.588	1855.297
CTAL	HK3432	CTALX3665umY1855um	Endoplasmic reticulum-golgi contact site formation	0.2926893	90	44	3664.588	1855.297
CTAL	HK3432	CTALX3665umY1855um	Pre-mRNA 3-end-cleavage and polyadenylation	0.2921526	90	44	3664.588	1855.297
CTAL	HK3432	CTALX3665umY1855um	Mitochondrial coupling to microtubule transport system	0.275236	90	44	3664.588	1855.297
CTAL	HK3432	CTALX3665umY1855um	Fibroblast growth factor receptor signaling	0.2732376	90	44	3664.588	1855.297
CTAL	HK3432	CTALX3665umY1855um	Epidermal growth factor induced EGF receptor signaling	0.2709082	90	44	3664.588	1855.297
CTAL	HK3432	CTALX3665umY1855um	Semaphorin presentation on cell surface	0.2664162	90	44	3664.588	1855.297
CTAL	HK3432	CTALX3665umY1855um	Protein O-linked glycosylation in Golgi Apparatus	0.2545488	90	44	3664.588	1855.297
CTAL	HK3432	CTALX3665umY1855um	Kinetochore-microtubule attachment	0.2532854	90	44	3664.588	1855.297
CTAL	HK3432	CTALX3665umY1855um	PC, PE, PS and PI biosynthesis	0.24566	90	44	3664.588	1855.297
CTAL	HK3432	CTALX3665umY1855um	Cardiomyocyte pacemaker current generation	0.238313	90	44	3664.588	1855.297
CTAL	HK3432	CTALX3665umY1855um	Nodal growth differentiation factor receptor signaling	0.2368146	90	44	3664.588	1855.297
CTAL	HK3432	CTALX3665umY1855um	Regulation of microtubule nucleation and stabilization at Golgi	0.2342073	90	44	3664.588	1855.297
CTAL	HK3432	CTALX3665umY1855um	Acyl CoA hydrolysis	0.2342037	90	44	3664.588	1855.297
CTAL	HK3432	CTALX3665umY1855um	Stimulus-dependent and constitutive channel-mediated calcium entry	0.2285901	90	44	3664.588	1855.297
CTAL	HK3432	CTALX3665umY1855um	Glycerol-3-phosphate pathway	0.2212954	90	44	3664.588	1855.297
CTAL	HK3432	CTALX3665umY1855um	Cytosolic protein acetylation and deacetylation	0.2208565	90	44	3664.588	1855.297
GSStromal	HK3432	GSStromalX1048umY3156um	Endosomal sorting for retrograde clathrin-independent transport to the TGN	0.3767763	64	14	1048.318	3156.267
GSStromal	HK3432	GSStromalX1048umY3156um	Calcineurin-NFAT signaling pathway	0.3415135	64	14	1048.318	3156.267
GSStromal	HK3432	GSStromalX1048umY3156um	Abscission checkpoint	0.3150009	64	14	1048.318	3156.267
GSStromal	HK3432	GSStromalX1048umY3156um	Contractile ring assembly and constriction	0.3146847	64	14	1048.318	3156.267
GSStromal	HK3432	GSStromalX1048umY3156um	Phenylalanine and tyrosine degradation pathway	0.3009138	64	14	1048.318	3156.267
GSStromal	HK3432	GSStromalX1048umY3156um	Chaperone-mediated regulation of steroid nuclear receptors	0.3006438	64	14	1048.318	3156.267
GSStromal	HK3432	GSStromalX1048umY3156um	Lysosomal degradation of chondroitin and dermatan sulfate	0.2740209	64	14	1048.318	3156.267
GSStromal	HK3432	GSStromalX1048umY3156um	Integrator-mediated nuclear snRNA processing	0.2703498	64	14	1048.318	3156.267
GSStromal	HK3432	GSStromalX1048umY3156um	Biogenesis of mitochondrial-derived vesicles	0.2680638	64	14	1048.318	3156.267
GSStromal	HK3432	GSStromalX1048umY3156um	Regulation of proteasomal proteolysis by signalosome	0.2652728	64	14	1048.318	3156.267
GSStromal	HK3432	GSStromalX1048umY3156um	Telomere replication support and maintenance	0.2622606	64	14	1048.318	3156.267
GSStromal	HK3432	GSStromalX1048umY3156um	Phase I biotransformation via alcohol and aldehyde dehydrogenases	0.2593077	64	14	1048.318	3156.267
GSStromal	HK3432	GSStromalX1048umY3156um	Endogenous control of complement activity	0.2556317	64	14	1048.318	3156.267
GSStromal	HK3432	GSStromalX1048umY3156um	Regulation of microtubule nucleation and stabilization at Golgi	0.2456844	64	14	1048.318	3156.267
GSStromal	HK3432	GSStromalX1048umY3156um	Purine biosynthesis and salvage	0.2432668	64	14	1048.318	3156.267
GSStromal	HK3432	GSStromalX1048umY3156um	Support for large vesicle biogenesis at ER	0.2424186	64	14	1048.318	3156.267
GSStromal	HK3432	GSStromalX1048umY3156um	COP9 signalosome-mediated regulation of cullin-RING ubiquitin ligases	0.2358751	64	14	1048.318	3156.267
GSStromal	HK3432	GSStromalX1048umY3156um	U1 and U2 snRNP recruitment and pre-spliceosome assembly	0.2337577	64	14	1048.318	3156.267
GSStromal	HK3432	GSStromalX1048umY3156um	G protein regulated RHO signaling cascade	0.2326904	64	14	1048.318	3156.267
GSStromal	HK3432	GSStromalX1048umY3156um	Tight junction organization	0.231846	64	14	1048.318	3156.267
GSStromal	HK3432	GSStromalX1048umY3156um	Endosomal recycling to plasma membrane	0.2302579	64	14	1048.318	3156.267
GSStromal	HK3432	GSStromalX1048umY3156um	Cytosolic protein folding	0.2271331	64	14	1048.318	3156.267
GSStromal	HK3432	GSStromalX1048umY3156um	Intra-golgi vesicle tethering	0.2270745	64	14	1048.318	3156.267
GSStromal	HK3432	GSStromalX1048umY3156um	Neuregulin receptor signaling	0.2255875	64	14	1048.318	3156.267
GSStromal	HK3432	GSStromalX1048umY3156um	m6A methylation and demethylation of mRNA	0.2252693	64	14	1048.318	3156.267
GSStromal	HK3432	GSStromalX1048umY3156um	Thioredoxin-dependent peroxiredoxin-mediated peroxide detoxification	0.2251062	64	14	1048.318	3156.267
GSStromal	HK3432	GSStromalX1048umY3156um	Regulation of G-protein signaling by beta and gamma subunits	0.2232901	64	14	1048.318	3156.267
GSStromal	HK3432	GSStromalX1048umY3156um	Catabolism of branched-chain amino acids	0.219845	64	14	1048.318	3156.267
GSStromal	HK3432	GSStromalX1048umY3156um	Phase II biotransformation via gluthatione conjugation	0.2167786	64	14	1048.318	3156.267
GSStromal	HK3432	GSStromalX1048umY3156um	Interphase pericentriolar material organization for microtubule nucleation sites	0.2150441	64	14	1048.318	3156.267
PTS2	HK3432	PTS2X523umY5962um	Cellular urate import and export	0.4887872	8	8	523.4048	5961.837
PTS2	HK3432	PTS2X523umY5962um	Fusion of late endosomes with lysosomes	0.4451806	8	8	523.4048	5961.837
PTS2	HK3432	PTS2X523umY5962um	Eukaryotic kinetochore assembly	0.4191969	8	8	523.4048	5961.837
PTS2	HK3432	PTS2X523umY5962um	Cytosolic protein acetylation and deacetylation	0.3606407	8	8	523.4048	5961.837
PTS2	HK3432	PTS2X523umY5962um	Hemidesmosome organization	0.3512896	8	8	523.4048	5961.837
PTS2	HK3432	PTS2X523umY5962um	Fructose and mannose metabolism	0.3471542	8	8	523.4048	5961.837
PTS2	HK3432	PTS2X523umY5962um	Aspartate and arginine metabolism	0.3350036	8	8	523.4048	5961.837
PTS2	HK3432	PTS2X523umY5962um	Acyl CoA hydrolysis	0.3070496	8	8	523.4048	5961.837
PTS2	HK3432	PTS2X523umY5962um	Inositol metabolism and transport	0.3004572	8	8	523.4048	5961.837
PTS2	HK3432	PTS2X523umY5962um	Serine and glycine metabolism	0.2944753	8	8	523.4048	5961.837
PTS2	HK3432	PTS2X523umY5962um	Glutathione biosynthesis, regeneration and glutathione-dependent peroxide detoxification	0.2925237	8	8	523.4048	5961.837
PTS2	HK3432	PTS2X523umY5962um	Biosynthesis and Golgi import of UDP-activated sugars for glycan synthesis	0.2759072	8	8	523.4048	5961.837
PTS2	HK3432	PTS2X523umY5962um	Vesicle biogenesis at cis-Golgi	0.2689736	8	8	523.4048	5961.837
PTS2	HK3432	PTS2X523umY5962um	Proteasome assembly	0.2689295	8	8	523.4048	5961.837
PTS2	HK3432	PTS2X523umY5962um	Glycolysis and gluconeogenesis	0.2635663	8	8	523.4048	5961.837
PTS2	HK3432	PTS2X523umY5962um	Intrinsic apoptosis pathway	0.2598252	8	8	523.4048	5961.837
PTS2	HK3432	PTS2X523umY5962um	Mitochondrial fission	0.2597249	8	8	523.4048	5961.837
PTS2	HK3432	PTS2X523umY5962um	U1 and U2 snRNP recruitment and pre-spliceosome assembly	0.2594406	8	8	523.4048	5961.837
PTS2	HK3432	PTS2X523umY5962um	Folate cycle	0.2531287	8	8	523.4048	5961.837
PTS2	HK3432	PTS2X523umY5962um	Biogenesis of mitochondrial-derived vesicles	0.2527396	8	8	523.4048	5961.837
PTS2	HK3432	PTS2X523umY5962um	Lipid droplet mitochondria interaction	0.24626	8	8	523.4048	5961.837
PTS2	HK3432	PTS2X523umY5962um	Microvillus assembly and organization	0.2424322	8	8	523.4048	5961.837
PTS2	HK3432	PTS2X523umY5962um	m6A methylation and demethylation of mRNA	0.2374578	8	8	523.4048	5961.837
PTS2	HK3432	PTS2X523umY5962um	Lysine metabolism	0.2363108	8	8	523.4048	5961.837
PTS2	HK3432	PTS2X523umY5962um	Cellular uptake and efflux of free cholesterol	0.2315927	8	8	523.4048	5961.837
PTS2	HK3432	PTS2X523umY5962um	Vesicle fusion with plasma membrane	0.2278978	8	8	523.4048	5961.837
PTS2	HK3432	PTS2X523umY5962um	Plasmalogen biosynthesis	0.2266841	8	8	523.4048	5961.837
PTS2	HK3432	PTS2X523umY5962um	G protein regulated RHO signaling cascade	0.2235371	8	8	523.4048	5961.837
PTS2	HK3432	PTS2X523umY5962um	Intercellular bridge and midbody assembly and organization	0.2191845	8	8	523.4048	5961.837
PTS2	HK3432	PTS2X523umY5962um	Chaperone-mediated regulation of steroid nuclear receptors	0.2170383	8	8	523.4048	5961.837
CTAL	HK3432	CTALX2532umY502um	Smooth muscle thick myofilament organization and regulation	0.4518446	117	31	2531.801	501.5334
CTAL	HK3432	CTALX2532umY502um	Integrin costamere-mediated coupling between cytoskeleton and ECM	0.369693	117	31	2531.801	501.5334
CTAL	HK3432	CTALX2532umY502um	Tandem WH2-domain-mediated actin filament nucleation	0.3678851	117	31	2531.801	501.5334
CTAL	HK3432	CTALX2532umY502um	Mitochondrial tRNA amino acid activation	0.3177928	117	31	2531.801	501.5334
CTAL	HK3432	CTALX2532umY502um	Protein import across and into outer mitochondrial membrane	0.3093168	117	31	2531.801	501.5334
CTAL	HK3432	CTALX2532umY502um	SMAD signaling cascade	0.3092956	117	31	2531.801	501.5334
CTAL	HK3432	CTALX2532umY502um	Viral RNA-activated RIG-I-like signaling	0.3041896	117	31	2531.801	501.5334
CTAL	HK3432	CTALX2532umY502um	Coagulation cascade	0.3040592	117	31	2531.801	501.5334
CTAL	HK3432	CTALX2532umY502um	Catecholamine metabolism	0.3015666	117	31	2531.801	501.5334
CTAL	HK3432	CTALX2532umY502um	Alternative end joining DSB repair	0.2932865	117	31	2531.801	501.5334
CTAL	HK3432	CTALX2532umY502um	MICOS-dependent maintenance of mitochondrial cristae architecture	0.286565	117	31	2531.801	501.5334
CTAL	HK3432	CTALX2532umY502um	Pre-mRNA capping	0.2865535	117	31	2531.801	501.5334
CTAL	HK3432	CTALX2532umY502um	Contractile ring assembly and constriction	0.2841392	117	31	2531.801	501.5334
CTAL	HK3432	CTALX2532umY502um	Step 1 and 2 catalysis during pre-mRNA splicing	0.2777778	117	31	2531.801	501.5334
CTAL	HK3432	CTALX2532umY502um	Synthesis of secreted semaphorins	0.2714099	117	31	2531.801	501.5334
CTAL	HK3432	CTALX2532umY502um	Protein farnesylation and geranylgeranylation	0.2589344	117	31	2531.801	501.5334
CTAL	HK3432	CTALX2532umY502um	Carnitine biosynthesis and transmembrane transport	0.2435383	117	31	2531.801	501.5334
CTAL	HK3432	CTALX2532umY502um	Eukaryotic kinetochore assembly	0.239199	117	31	2531.801	501.5334
CTAL	HK3432	CTALX2532umY502um	ERK 1 2 signaling cascade	0.2372634	117	31	2531.801	501.5334
CTAL	HK3432	CTALX2532umY502um	Interaction of integrin with complement and coagulation factors	0.2358254	117	31	2531.801	501.5334
CTAL	HK3432	CTALX2532umY502um	Upstream regulation of lamellipodium dynamics	0.2355137	117	31	2531.801	501.5334
CTAL	HK3432	CTALX2532umY502um	Phase I biotransformation via alcohol and aldehyde dehydrogenases	0.2325278	117	31	2531.801	501.5334
CTAL	HK3432	CTALX2532umY502um	Prostanoid synthesis from arachidonic acid	0.2325221	117	31	2531.801	501.5334
CTAL	HK3432	CTALX2532umY502um	Proteolysis of basement membrane	0.2286088	117	31	2531.801	501.5334
CTAL	HK3432	CTALX2532umY502um	Proteolysis of elastic fibers	0.2286088	117	31	2531.801	501.5334
CTAL	HK3432	CTALX2532umY502um	Proteolysis of fibril-forming collagen	0.2286088	117	31	2531.801	501.5334
CTAL	HK3432	CTALX2532umY502um	Proteolysis of fibronectin	0.2286088	117	31	2531.801	501.5334
CTAL	HK3432	CTALX2532umY502um	Basement membrane assembly and organization	0.2278844	117	31	2531.801	501.5334
CTAL	HK3432	CTALX2532umY502um	Degradation of pre-mRNA by nuclear exosome	0.2260699	117	31	2531.801	501.5334
CTAL	HK3432	CTALX2532umY502um	Degradation of deadenylated mRNA by cytosolic exosome	0.225063	117	31	2531.801	501.5334
iPT	HK3432	iPTX1919umY3858um	Cytosolic Dicer-mediated microRNA and endogenous siRNA processing	0.3678311	50	24	1919.402	3858.413
iPT	HK3432	iPTX1919umY3858um	m6A methylation and demethylation of mRNA	0.3330069	50	24	1919.402	3858.413
iPT	HK3432	iPTX1919umY3858um	Synthesis of secreted semaphorins	0.3317232	50	24	1919.402	3858.413
iPT	HK3432	iPTX1919umY3858um	Carrier-mediated potassium transmembrane transport	0.3229765	50	24	1919.402	3858.413
iPT	HK3432	iPTX1919umY3858um	Centrosome biogenesis and maturation	0.3129829	50	24	1919.402	3858.413
iPT	HK3432	iPTX1919umY3858um	Activation of pro-MMPs	0.3022092	50	24	1919.402	3858.413
iPT	HK3432	iPTX1919umY3858um	Proteolysis of matricellular proteins	0.3022092	50	24	1919.402	3858.413
iPT	HK3432	iPTX1919umY3858um	Smooth muscle thick myofilament organization and regulation	0.299815	50	24	1919.402	3858.413
iPT	HK3432	iPTX1919umY3858um	Interaction of integrin with complement and coagulation factors	0.286103	50	24	1919.402	3858.413
iPT	HK3432	iPTX1919umY3858um	Cobalamin metabolism	0.2668408	50	24	1919.402	3858.413
iPT	HK3432	iPTX1919umY3858um	Pre-mRNA capping	0.2656658	50	24	1919.402	3858.413
iPT	HK3432	iPTX1919umY3858um	Immunoproteasome organization	0.2624878	50	24	1919.402	3858.413
iPT	HK3432	iPTX1919umY3858um	Extrinsic apoptosis pathway	0.2623733	50	24	1919.402	3858.413
iPT	HK3432	iPTX1919umY3858um	Intercellular bridge abscission	0.2615703	50	24	1919.402	3858.413
iPT	HK3432	iPTX1919umY3858um	Roundabout signaling	0.2594406	50	24	1919.402	3858.413
iPT	HK3432	iPTX1919umY3858um	Proteolysis of basement membrane	0.259121	50	24	1919.402	3858.413
iPT	HK3432	iPTX1919umY3858um	Proteolysis of elastic fibers	0.259121	50	24	1919.402	3858.413
iPT	HK3432	iPTX1919umY3858um	Proteolysis of fibronectin	0.259121	50	24	1919.402	3858.413
iPT	HK3432	iPTX1919umY3858um	Formin-mediated linear actin filament nucleation and elongation	0.255116	50	24	1919.402	3858.413
iPT	HK3432	iPTX1919umY3858um	Phosphoglyceride remodelling via Lands cycle	0.2518429	50	24	1919.402	3858.413
iPT	HK3432	iPTX1919umY3858um	Integrin-extracellular matrix interaction and signaling	0.2493779	50	24	1919.402	3858.413
iPT	HK3432	iPTX1919umY3858um	Intercellular bridge and midbody assembly and organization	0.2433517	50	24	1919.402	3858.413
iPT	HK3432	iPTX1919umY3858um	Shuttle-mediated phospholipid transport	0.2429504	50	24	1919.402	3858.413
iPT	HK3432	iPTX1919umY3858um	Stress fiber assembly, organization and upstream regulation	0.2426163	50	24	1919.402	3858.413
iPT	HK3432	iPTX1919umY3858um	SDSA homologous recombination DSB repair	0.2409922	50	24	1919.402	3858.413
iPT	HK3432	iPTX1919umY3858um	Smooth muscle thin myofilament organization	0.2390324	50	24	1919.402	3858.413
iPT	HK3432	iPTX1919umY3858um	Biosynthesis of the glycosaminoglycan-protein linkage region	0.2383812	50	24	1919.402	3858.413
iPT	HK3432	iPTX1919umY3858um	PI3 kinase-AKT signaling pathway	0.2363399	50	24	1919.402	3858.413
iPT	HK3432	iPTX1919umY3858um	Cellular uptake and efflux of free cholesterol	0.2340731	50	24	1919.402	3858.413
iPT	HK3432	iPTX1919umY3858um	Initiation of phagocytosis of apoptotic cells	0.2304021	50	24	1919.402	3858.413
PTS1	HK3432	PTS1X1134umY6113um	Inhibition of fibrinolysis	0.5181195	5	15	1133.541	6112.674
PTS1	HK3432	PTS1X1134umY6113um	Phenylalanine and tyrosine degradation pathway	0.4406005	5	15	1133.541	6112.674
PTS1	HK3432	PTS1X1134umY6113um	Microvillus assembly and organization	0.3900621	5	15	1133.541	6112.674
PTS1	HK3432	PTS1X1134umY6113um	Aspartate and arginine metabolism	0.3830792	5	15	1133.541	6112.674
PTS1	HK3432	PTS1X1134umY6113um	Nuclear intermediate filaments	0.3574412	5	15	1133.541	6112.674
PTS1	HK3432	PTS1X1134umY6113um	Cellular urate import and export	0.3242236	5	15	1133.541	6112.674
PTS1	HK3432	PTS1X1134umY6113um	gp130 receptor signaling	0.2976501	5	15	1133.541	6112.674
PTS1	HK3432	PTS1X1134umY6113um	U4-U6 di-snRNP-selective component synthesis	0.2973856	5	15	1133.541	6112.674
PTS1	HK3432	PTS1X1134umY6113um	Phase II biotransformation via glucuronidation	0.2954185	5	15	1133.541	6112.674
PTS1	HK3432	PTS1X1134umY6113um	Fructose and mannose metabolism	0.2952443	5	15	1133.541	6112.674
PTS1	HK3432	PTS1X1134umY6113um	Regulation of microtubule nucleation and stabilization at Golgi	0.2901931	5	15	1133.541	6112.674
PTS1	HK3432	PTS1X1134umY6113um	Induction of ER-phagy	0.2876543	5	15	1133.541	6112.674
PTS1	HK3432	PTS1X1134umY6113um	Transcription initiation by general transcription factors	0.2752103	5	15	1133.541	6112.674
PTS1	HK3432	PTS1X1134umY6113um	Phase I biotransformation via alcohol and aldehyde dehydrogenases	0.2710647	5	15	1133.541	6112.674
PTS1	HK3432	PTS1X1134umY6113um	Condensin-mediated chromosome condensation	0.2684073	5	15	1133.541	6112.674
PTS1	HK3432	PTS1X1134umY6113um	U5 snRNP-selective component synthesis	0.2632267	5	15	1133.541	6112.674
PTS1	HK3432	PTS1X1134umY6113um	Okazaki-fragment maturation and DNA synthesis during NER, MMR, BER and HR	0.2621069	5	15	1133.541	6112.674
PTS1	HK3432	PTS1X1134umY6113um	Mitochondrial translation elongation	0.2586789	5	15	1133.541	6112.674
PTS1	HK3432	PTS1X1134umY6113um	Regulation of coagulation cascade	0.2538024	5	15	1133.541	6112.674
PTS1	HK3432	PTS1X1134umY6113um	Pentose phosphate pathway	0.2532317	5	15	1133.541	6112.674
PTS1	HK3432	PTS1X1134umY6113um	Support for RNA polymerase II- and III-mediated snRNA transcription	0.2439115	5	15	1133.541	6112.674
PTS1	HK3432	PTS1X1134umY6113um	Proteolysis of matricellular proteins	0.2314724	5	15	1133.541	6112.674
PTS1	HK3432	PTS1X1134umY6113um	Carnitine biosynthesis and transmembrane transport	0.2291686	5	15	1133.541	6112.674
PTS1	HK3432	PTS1X1134umY6113um	Farnesyl pyrophosphate biosynthesis in the mevalonate pathway	0.2289285	5	15	1133.541	6112.674
PTS1	HK3432	PTS1X1134umY6113um	Shuttle-mediated phospholipid transport	0.2262402	5	15	1133.541	6112.674
PTS1	HK3432	PTS1X1134umY6113um	Ciliary transition zone organization	0.2226588	5	15	1133.541	6112.674
PTS1	HK3432	PTS1X1134umY6113um	NADPH-independent ROS detoxification	0.2212794	5	15	1133.541	6112.674
PTS1	HK3432	PTS1X1134umY6113um	HDL synthesis and organization for reverse lipid transport	0.2203655	5	15	1133.541	6112.674
PTS1	HK3432	PTS1X1134umY6113um	Citric acid cycle	0.21653	5	15	1133.541	6112.674
PTS1	HK3432	PTS1X1134umY6113um	Canonical deadenylation of cytosolic mRNA by CCR4-NOT complex	0.2141626	5	15	1133.541	6112.674
PTS1	HK3432	PTS1X2006umY4209um	Phenylalanine and tyrosine degradation pathway	0.4541776	43	25	2006.134	4209.109
PTS1	HK3432	PTS1X2006umY4209um	TREX-2-mediated nuclear mRNA export	0.4457404	43	25	2006.134	4209.109
PTS1	HK3432	PTS1X2006umY4209um	Cellular urate import and export	0.4429552	43	25	2006.134	4209.109
PTS1	HK3432	PTS1X2006umY4209um	Cholesterol-sensitive control of SREBP activation	0.3484601	43	25	2006.134	4209.109
PTS1	HK3432	PTS1X2006umY4209um	Endoplasmic reticulum contact site-mediated cholesterol transfer	0.3407407	43	25	2006.134	4209.109
PTS1	HK3432	PTS1X2006umY4209um	Okazaki-fragment maturation and DNA synthesis during NER, MMR, BER and HR	0.3354484	43	25	2006.134	4209.109
PTS1	HK3432	PTS1X2006umY4209um	Glutathione biosynthesis, regeneration and glutathione-dependent peroxide detoxification	0.3311568	43	25	2006.134	4209.109
PTS1	HK3432	PTS1X2006umY4209um	Phase II biotransformation via glucuronidation	0.3254642	43	25	2006.134	4209.109
PTS1	HK3432	PTS1X2006umY4209um	Pre-mRNA capping	0.3182768	43	25	2006.134	4209.109
PTS1	HK3432	PTS1X2006umY4209um	Aspartate and arginine metabolism	0.3017429	43	25	2006.134	4209.109
PTS1	HK3432	PTS1X2006umY4209um	Endoplasmic reticulum-golgi contact site formation	0.3016971	43	25	2006.134	4209.109
PTS1	HK3432	PTS1X2006umY4209um	Coenzyme A biosynthesis from pantothenate	0.2834204	43	25	2006.134	4209.109
PTS1	HK3432	PTS1X2006umY4209um	Nodal growth differentiation factor receptor signaling	0.2817232	43	25	2006.134	4209.109
PTS1	HK3432	PTS1X2006umY4209um	Mitochondrial import and oxidative decarboxylation of pyruvate	0.2778393	43	25	2006.134	4209.109
PTS1	HK3432	PTS1X2006umY4209um	Endoplasmic reticulum tubulus maintenance	0.2680226	43	25	2006.134	4209.109
PTS1	HK3432	PTS1X2006umY4209um	Catalytic spliceosome activation	0.2608236	43	25	2006.134	4209.109
PTS1	HK3432	PTS1X2006umY4209um	Transcription repression	0.2607808	43	25	2006.134	4209.109
PTS1	HK3432	PTS1X2006umY4209um	Endogenous control of complement activity	0.247361	43	25	2006.134	4209.109
PTS1	HK3432	PTS1X2006umY4209um	Transcription initiation by general transcription factors	0.2445828	43	25	2006.134	4209.109
PTS1	HK3432	PTS1X2006umY4209um	Biosynthesis of fibril-forming collagen	0.2426815	43	25	2006.134	4209.109
PTS1	HK3432	PTS1X2006umY4209um	Cytosolic Dicer-mediated microRNA and endogenous siRNA processing	0.2374578	43	25	2006.134	4209.109
PTS1	HK3432	PTS1X2006umY4209um	gamma-tubulin ring complex-mediated microtubule nucleation	0.2370957	43	25	2006.134	4209.109
PTS1	HK3432	PTS1X2006umY4209um	Thioredoxin-dependent peroxiredoxin-mediated peroxide detoxification	0.2338019	43	25	2006.134	4209.109
PTS1	HK3432	PTS1X2006umY4209um	U2 snRNP-selective component synthesis	0.2291735	43	25	2006.134	4209.109
PTS1	HK3432	PTS1X2006umY4209um	Cytosolic protein folding	0.2291599	43	25	2006.134	4209.109
PTS1	HK3432	PTS1X2006umY4209um	Crosslinking between different cytoskeletal networks and nuclear envelope components	0.2249697	43	25	2006.134	4209.109
PTS1	HK3432	PTS1X2006umY4209um	Centriole duplication	0.2237945	43	25	2006.134	4209.109
PTS1	HK3432	PTS1X2006umY4209um	Mitochondrial iron-sulfur protein assembly	0.2200608	43	25	2006.134	4209.109
PTS1	HK3432	PTS1X2006umY4209um	Induction of ER-phagy	0.215541	43	25	2006.134	4209.109
PTS1	HK3432	PTS1X2006umY4209um	Beta-oxidation	0.2136808	43	25	2006.134	4209.109
CTAL	HK3432	CTALX3404umY802um	Integrin-basement membrane interaction and signaling	0.4006536	111	41	3403.639	802.4534
CTAL	HK3432	CTALX3404umY802um	Fibrinolysis	0.3774377	111	41	3403.639	802.4534
CTAL	HK3432	CTALX3404umY802um	Cytosolic Dicer-mediated microRNA and endogenous siRNA processing	0.3768636	111	41	3403.639	802.4534
CTAL	HK3432	CTALX3404umY802um	Transcription by RNA polymerase III	0.3649287	111	41	3403.639	802.4534
CTAL	HK3432	CTALX3404umY802um	Cellular uptake and efflux of free cholesterol	0.3261096	111	41	3403.639	802.4534
CTAL	HK3432	CTALX3404umY802um	Classical complement pathway	0.3098661	111	41	3403.639	802.4534
CTAL	HK3432	CTALX3404umY802um	Regulation of coagulation cascade	0.309135	111	41	3403.639	802.4534
CTAL	HK3432	CTALX3404umY802um	Fibroblast growth factor receptor signaling	0.3052219	111	41	3403.639	802.4534
CTAL	HK3432	CTALX3404umY802um	Pre-mRNA 3-end-cleavage and polyadenylation	0.3040963	111	41	3403.639	802.4534
CTAL	HK3432	CTALX3404umY802um	Integrin costamere-mediated coupling between cytoskeleton and ECM	0.2991509	111	41	3403.639	802.4534
CTAL	HK3432	CTALX3404umY802um	Extrinsic apoptosis pathway	0.2856489	111	41	3403.639	802.4534
CTAL	HK3432	CTALX3404umY802um	Integrin-extracellular matrix interaction and signaling	0.2816416	111	41	3403.639	802.4534
CTAL	HK3432	CTALX3404umY802um	Heparin and heparan sulfate chain biosynthesis	0.2787839	111	41	3403.639	802.4534
CTAL	HK3432	CTALX3404umY802um	Insulin receptor signaling	0.26906	111	41	3403.639	802.4534
CTAL	HK3432	CTALX3404umY802um	Phosphoglyceride remodelling via Lands cycle	0.2663992	111	41	3403.639	802.4534
CTAL	HK3432	CTALX3404umY802um	Chaperone-mediated autophagy	0.265426	111	41	3403.639	802.4534
CTAL	HK3432	CTALX3404umY802um	Fusion of autophagosomes with lysosomes	0.2569713	111	41	3403.639	802.4534
CTAL	HK3432	CTALX3404umY802um	Hemidesmosome organization	0.2565023	111	41	3403.639	802.4534
CTAL	HK3432	CTALX3404umY802um	Restriction point	0.2502542	111	41	3403.639	802.4534
CTAL	HK3432	CTALX3404umY802um	Lysosomal degradation of chondroitin and dermatan sulfate	0.2486945	111	41	3403.639	802.4534
CTAL	HK3432	CTALX3404umY802um	Transcription repression	0.2477948	111	41	3403.639	802.4534
CTAL	HK3432	CTALX3404umY802um	Generation of electrochemical gradients by Na-K-ATPase	0.2446913	111	41	3403.639	802.4534
CTAL	HK3432	CTALX3404umY802um	Transcription initiation by general transcription factors	0.2399577	111	41	3403.639	802.4534
CTAL	HK3432	CTALX3404umY802um	Regulation of G-protein signaling by beta and gamma subunits	0.2392461	111	41	3403.639	802.4534
CTAL	HK3432	CTALX3404umY802um	Activation of pro-MMPs	0.2357166	111	41	3403.639	802.4534
CTAL	HK3432	CTALX3404umY802um	Serine and glycine metabolism	0.2304021	111	41	3403.639	802.4534
CTAL	HK3432	CTALX3404umY802um	Transcription regulation by chromatin remodeling	0.2302632	111	41	3403.639	802.4534
CTAL	HK3432	CTALX3404umY802um	Aspartate and arginine metabolism	0.2275236	111	41	3403.639	802.4534
CTAL	HK3432	CTALX3404umY802um	ERK 1 2 signaling cascade	0.2237213	111	41	3403.639	802.4534
CTAL	HK3432	CTALX3404umY802um	Cobalamin metabolism	0.2205898	111	41	3403.639	802.4534
CNT	HK3432	CNTX2530umY2806um	Carrier-mediated chloride transmembrane transport	0.4213866	71	31	2530.292	2806.324
CNT	HK3432	CNTX2530umY2806um	Phase II biotransformation via glucuronidation	0.3980592	71	31	2530.292	2806.324
CNT	HK3432	CNTX2530umY2806um	Inositol metabolism and transport	0.3596156	71	31	2530.292	2806.324
CNT	HK3432	CNTX2530umY2806um	Carrier-mediated bicarbonate transmembrane transport	0.3588961	71	31	2530.292	2806.324
CNT	HK3432	CNTX2530umY2806um	Malate aspartate shuttle	0.3516971	71	31	2530.292	2806.324
CNT	HK3432	CNTX2530umY2806um	Vesicle tethering at cis-Golgi	0.3436031	71	31	2530.292	2806.324
CNT	HK3432	CNTX2530umY2806um	Viral RNA-activated RIG-I-like signaling	0.3370346	71	31	2530.292	2806.324
CNT	HK3432	CNTX2530umY2806um	Centriolar satelites organization	0.3115183	71	31	2530.292	2806.324
CNT	HK3432	CNTX2530umY2806um	Initiation of RNA polymerase III-mediated 5S rRNA and tRNA transcription	0.3114678	71	31	2530.292	2806.324
CNT	HK3432	CNTX2530umY2806um	Chaperone-mediated regulation of steroid nuclear receptors	0.306709	71	31	2530.292	2806.324
CNT	HK3432	CNTX2530umY2806um	Nucleosome assembly	0.2965675	71	31	2530.292	2806.324
CNT	HK3432	CNTX2530umY2806um	Lysosomal pH regulation	0.2867624	71	31	2530.292	2806.324
CNT	HK3432	CNTX2530umY2806um	Roundabout signaling	0.2753292	71	31	2530.292	2806.324
CNT	HK3432	CNTX2530umY2806um	Vesicle fusion with plasma membrane	0.263043	71	31	2530.292	2806.324
CNT	HK3432	CNTX2530umY2806um	Transcriptional control of myofibrillogenesis	0.2575718	71	31	2530.292	2806.324
CNT	HK3432	CNTX2530umY2806um	Abscission checkpoint	0.2547714	71	31	2530.292	2806.324
CNT	HK3432	CNTX2530umY2806um	p38 signaling cascade	0.2522193	71	31	2530.292	2806.324
CNT	HK3432	CNTX2530umY2806um	Metaphase to anaphase transition and spindle assembly checkpoint	0.2521484	71	31	2530.292	2806.324
CNT	HK3432	CNTX2530umY2806um	Catalytic spliceosome activation	0.2451168	71	31	2530.292	2806.324
CNT	HK3432	CNTX2530umY2806um	Cardiomyocyte pacemaker current generation	0.2404591	71	31	2530.292	2806.324
CNT	HK3432	CNTX2530umY2806um	Initiation of miRNA- and siRNA-mediated mRNA silencing	0.2402682	71	31	2530.292	2806.324
CNT	HK3432	CNTX2530umY2806um	Assembly of core replication fork machinery	0.2357298	71	31	2530.292	2806.324
CNT	HK3432	CNTX2530umY2806um	DNA end resection and promotion of resection-dependent DSB repair	0.2355018	71	31	2530.292	2806.324
CNT	HK3432	CNTX2530umY2806um	Proteolysis of basement membrane	0.2354204	71	31	2530.292	2806.324
CNT	HK3432	CNTX2530umY2806um	Proteolysis of elastic fibers	0.2354204	71	31	2530.292	2806.324
CNT	HK3432	CNTX2530umY2806um	Proteolysis of fibril-forming collagen	0.2354204	71	31	2530.292	2806.324
CNT	HK3432	CNTX2530umY2806um	Proteolysis of fibronectin	0.2354204	71	31	2530.292	2806.324
CNT	HK3432	CNTX2530umY2806um	Phenylalanine and tyrosine degradation pathway	0.2339426	71	31	2530.292	2806.324
CNT	HK3432	CNTX2530umY2806um	Phospholipid scrambling across membrane leaflets	0.2315947	71	31	2530.292	2806.324
CNT	HK3432	CNTX2530umY2806um	Replication stress-induced slowing of S-phase progression	0.2305011	71	31	2530.292	2806.324
GSStromal	HK3432	GSStromalX438umY2805um	Malate aspartate shuttle	0.398564	71	7	438.1818	2804.816
GSStromal	HK3432	GSStromalX438umY2805um	Early endocytic vesicle and endosome fusion	0.3764283	71	7	438.1818	2804.816
GSStromal	HK3432	GSStromalX438umY2805um	Procollagen processing in the ER	0.3292225	71	7	438.1818	2804.816
GSStromal	HK3432	GSStromalX438umY2805um	Channel-mediated chloride transmembrane movement	0.3210787	71	7	438.1818	2804.816
GSStromal	HK3432	GSStromalX438umY2805um	Microtubule-based anterograde organelle and vesicle transport	0.3152682	71	7	438.1818	2804.816
GSStromal	HK3432	GSStromalX438umY2805um	Microtubule assistance of vesicle traffic between Golgi and ER	0.314752	71	7	438.1818	2804.816
GSStromal	HK3432	GSStromalX438umY2805um	U4-U6-U5 tri-snRNP recruitment and pre-catalytic spliceosome assembly	0.2997095	71	7	438.1818	2804.816
GSStromal	HK3432	GSStromalX438umY2805um	Lysosomal degradation of chondroitin and dermatan sulfate	0.2911227	71	7	438.1818	2804.816
GSStromal	HK3432	GSStromalX438umY2805um	Interaction of integrin with complement and coagulation factors	0.2807705	71	7	438.1818	2804.816
GSStromal	HK3432	GSStromalX438umY2805um	Alternative end joining DSB repair	0.2766253	71	7	438.1818	2804.816
GSStromal	HK3432	GSStromalX438umY2805um	Ketone body metabolism and transport	0.2750027	71	7	438.1818	2804.816
GSStromal	HK3432	GSStromalX438umY2805um	Basement membrane attachment to cell surface	0.2623789	71	7	438.1818	2804.816
GSStromal	HK3432	GSStromalX438umY2805um	Smooth muscle thick myofilament organization and regulation	0.2475786	71	7	438.1818	2804.816
GSStromal	HK3432	GSStromalX438umY2805um	Fibrinolysis	0.2475506	71	7	438.1818	2804.816
GSStromal	HK3432	GSStromalX438umY2805um	U4-U6 di-snRNP-selective component synthesis	0.2464052	71	7	438.1818	2804.816
GSStromal	HK3432	GSStromalX438umY2805um	Polyubiquitination of retrotranslocated misfolded proteins	0.2455897	71	7	438.1818	2804.816
GSStromal	HK3432	GSStromalX438umY2805um	Single strand annealing DSB repair	0.2428991	71	7	438.1818	2804.816
GSStromal	HK3432	GSStromalX438umY2805um	Proteasomal core organization	0.2428759	71	7	438.1818	2804.816
GSStromal	HK3432	GSStromalX438umY2805um	Centriolar satelites organization	0.2399819	71	7	438.1818	2804.816
GSStromal	HK3432	GSStromalX438umY2805um	Rab1 activation in cis-Golgi vesicle tethering and autophagosome biogenesis	0.23961	71	7	438.1818	2804.816
GSStromal	HK3432	GSStromalX438umY2805um	Regulation of microtubule nucleation and stabilization at Golgi	0.2387795	71	7	438.1818	2804.816
GSStromal	HK3432	GSStromalX438umY2805um	Vesicle tethering at cis-Golgi	0.2381201	71	7	438.1818	2804.816
GSStromal	HK3432	GSStromalX438umY2805um	Protein import across and into inner mitochondrial membrane	0.2354454	71	7	438.1818	2804.816
GSStromal	HK3432	GSStromalX438umY2805um	Carrier-mediated bicarbonate transmembrane transport	0.2323166	71	7	438.1818	2804.816
GSStromal	HK3432	GSStromalX438umY2805um	Mitochondrial translation elongation	0.2312548	71	7	438.1818	2804.816
GSStromal	HK3432	GSStromalX438umY2805um	Regulation of pre-mRNA processing by hnRNPs	0.2254934	71	7	438.1818	2804.816
GSStromal	HK3432	GSStromalX438umY2805um	Roundabout signaling	0.2224399	71	7	438.1818	2804.816
GSStromal	HK3432	GSStromalX438umY2805um	Exosome secretion	0.2189575	71	7	438.1818	2804.816
GSStromal	HK3432	GSStromalX438umY2805um	Phosphoglyceride remodelling via Lands cycle	0.2185313	71	7	438.1818	2804.816
GSStromal	HK3432	GSStromalX438umY2805um	Basement membrane assembly and organization	0.2175911	71	7	438.1818	2804.816
PTS3	HK3432	PTS3X4886umY854um	Acyl CoA hydrolysis	0.3780679	110	58	4885.614	853.738
PTS3	HK3432	PTS3X4886umY854um	Eukaryotic kinetochore assembly	0.3648928	110	58	4885.614	853.738
PTS3	HK3432	PTS3X4886umY854um	Branched tryptophan-kynurenine pathway producing NAD and diverse metabolites	0.3570806	110	58	4885.614	853.738
PTS3	HK3432	PTS3X4886umY854um	Centrosomal subdistal appendage organization for microtubule anchoring	0.3527415	110	58	4885.614	853.738
PTS3	HK3432	PTS3X4886umY854um	Malate aspartate shuttle	0.337859	110	58	4885.614	853.738
PTS3	HK3432	PTS3X4886umY854um	Phase I biotransformation via alcohol and aldehyde dehydrogenases	0.3343287	110	58	4885.614	853.738
PTS3	HK3432	PTS3X4886umY854um	Catecholamine metabolism	0.3071802	110	58	4885.614	853.738
PTS3	HK3432	PTS3X4886umY854um	Catalytic spliceosome activation	0.3032622	110	58	4885.614	853.738
PTS3	HK3432	PTS3X4886umY854um	Calcineurin-NFAT signaling pathway	0.3006438	110	58	4885.614	853.738
PTS3	HK3432	PTS3X4886umY854um	Pyrimidine biosynthesis and salvage	0.2973701	110	58	4885.614	853.738
PTS3	HK3432	PTS3X4886umY854um	Nuclear intermediate filaments	0.2921671	110	58	4885.614	853.738
PTS3	HK3432	PTS3X4886umY854um	Cellular xenobiotic uptake and efflux	0.2821405	110	58	4885.614	853.738
PTS3	HK3432	PTS3X4886umY854um	Mammalian circadian clock oscillation	0.2633943	110	58	4885.614	853.738
PTS3	HK3432	PTS3X4886umY854um	Inhibition of fibrinolysis	0.2588965	110	58	4885.614	853.738
PTS3	HK3432	PTS3X4886umY854um	Immunoproteasome organization	0.2553053	110	58	4885.614	853.738
PTS3	HK3432	PTS3X4886umY854um	Inositol metabolism and transport	0.2439115	110	58	4885.614	853.738
PTS3	HK3432	PTS3X4886umY854um	Cofactor-mediated transcriptional regulation of multiple nuclear receptors	0.2411246	110	58	4885.614	853.738
PTS3	HK3432	PTS3X4886umY854um	Condensin-mediated chromosome condensation	0.2343342	110	58	4885.614	853.738
PTS3	HK3432	PTS3X4886umY854um	Nodal growth differentiation factor receptor signaling	0.2334204	110	58	4885.614	853.738
PTS3	HK3432	PTS3X4886umY854um	Protein palmitoylation	0.2319383	110	58	4885.614	853.738
PTS3	HK3432	PTS3X4886umY854um	Smooth muscle thick myofilament organization and regulation	0.2288606	110	58	4885.614	853.738
PTS3	HK3432	PTS3X4886umY854um	Mitochondrial tRNA amino acid activation	0.2246902	110	58	4885.614	853.738
PTS3	HK3432	PTS3X4886umY854um	Induction of ER-phagy	0.2191721	110	58	4885.614	853.738
PTS3	HK3432	PTS3X4886umY854um	Nuclear pore complex organization	0.2146249	110	58	4885.614	853.738
PTS3	HK3432	PTS3X4886umY854um	mTORC2 signaling pathway	0.2137981	110	58	4885.614	853.738
PTS3	HK3432	PTS3X4886umY854um	Step 1 and 2 catalysis during pre-mRNA splicing	0.2133624	110	58	4885.614	853.738
PTS3	HK3432	PTS3X4886umY854um	Initiation of lipoprotein clearance	0.2126761	110	58	4885.614	853.738
PTS3	HK3432	PTS3X4886umY854um	Assembly and maturation of respiratory chain complexes	0.2123319	110	58	4885.614	853.738
PTS3	HK3432	PTS3X4886umY854um	Catabolism of branched-chain amino acids	0.2106826	110	58	4885.614	853.738
PTS3	HK3432	PTS3X4886umY854um	Fatty acid activation	0.2028768	110	58	4885.614	853.738
PTS1	HK3432	PTS1X1308umY5512um	Cellular urate import and export	0.607715	17	17	1307.758	5511.588
PTS1	HK3432	PTS1X1308umY5512um	Fructose and mannose metabolism	0.3976494	17	17	1307.758	5511.588
PTS1	HK3432	PTS1X1308umY5512um	Proteolysis of basement membrane	0.3898479	17	17	1307.758	5511.588
PTS1	HK3432	PTS1X1308umY5512um	Proteolysis of fibril-forming collagen	0.3898479	17	17	1307.758	5511.588
PTS1	HK3432	PTS1X1308umY5512um	Cellular xenobiotic uptake and efflux	0.382943	17	17	1307.758	5511.588
PTS1	HK3432	PTS1X1308umY5512um	Carrier-mediated sodium transmembrane transport	0.3820739	17	17	1307.758	5511.588
PTS1	HK3432	PTS1X1308umY5512um	Branched tryptophan-kynurenine pathway producing NAD and diverse metabolites	0.373711	17	17	1307.758	5511.588
PTS1	HK3432	PTS1X1308umY5512um	Proteolysis of fibronectin	0.3686666	17	17	1307.758	5511.588
PTS1	HK3432	PTS1X1308umY5512um	Endoplasmic reticulum contact site-mediated cholesterol transfer	0.3475672	17	17	1307.758	5511.588
PTS1	HK3432	PTS1X1308umY5512um	Ketone body metabolism and transport	0.3327892	17	17	1307.758	5511.588
PTS1	HK3432	PTS1X1308umY5512um	MYD88-dependent signaling	0.3287324	17	17	1307.758	5511.588
PTS1	HK3432	PTS1X1308umY5512um	Lysosomal degradation of gangliosides to ceramide	0.3194924	17	17	1307.758	5511.588
PTS1	HK3432	PTS1X1308umY5512um	Nuclear Drosha-mediated microRNA processing	0.3169663	17	17	1307.758	5511.588
PTS1	HK3432	PTS1X1308umY5512um	Proteolysis of matricellular proteins	0.3153771	17	17	1307.758	5511.588
PTS1	HK3432	PTS1X1308umY5512um	Glutathione biosynthesis, regeneration and glutathione-dependent peroxide detoxification	0.3052563	17	17	1307.758	5511.588
PTS1	HK3432	PTS1X1308umY5512um	Activation of pro-MMPs	0.2906736	17	17	1307.758	5511.588
PTS1	HK3432	PTS1X1308umY5512um	Phenylalanine and tyrosine degradation pathway	0.2889034	17	17	1307.758	5511.588
PTS1	HK3432	PTS1X1308umY5512um	Fibroblast growth factor receptor signaling	0.2802872	17	17	1307.758	5511.588
PTS1	HK3432	PTS1X1308umY5512um	Mitochondrial translation elongation	0.276091	17	17	1307.758	5511.588
PTS1	HK3432	PTS1X1308umY5512um	Cellular uptake and export of free and transferrin-bound iron	0.2681313	17	17	1307.758	5511.588
PTS1	HK3432	PTS1X1308umY5512um	Biosynthesis of the glycosaminoglycan-protein linkage region	0.2671018	17	17	1307.758	5511.588
PTS1	HK3432	PTS1X1308umY5512um	Serine and glycine metabolism	0.2649232	17	17	1307.758	5511.588
PTS1	HK3432	PTS1X1308umY5512um	Fatty acid activation	0.2636809	17	17	1307.758	5511.588
PTS1	HK3432	PTS1X1308umY5512um	Glycerol-3-phosphate pathway	0.2628939	17	17	1307.758	5511.588
PTS1	HK3432	PTS1X1308umY5512um	Okazaki-fragment maturation and DNA synthesis during NER, MMR, BER and HR	0.248857	17	17	1307.758	5511.588
PTS1	HK3432	PTS1X1308umY5512um	Mitochondrial coupling to microtubule transport system	0.243573	17	17	1307.758	5511.588
PTS1	HK3432	PTS1X1308umY5512um	Lysine metabolism	0.2378359	17	17	1307.758	5511.588
PTS1	HK3432	PTS1X1308umY5512um	Protein farnesylation and geranylgeranylation	0.2252496	17	17	1307.758	5511.588
PTS1	HK3432	PTS1X1308umY5512um	Phase I biotransformation via alcohol and aldehyde dehydrogenases	0.2217971	17	17	1307.758	5511.588
PTS1	HK3432	PTS1X1308umY5512um	COP9 signalosome-mediated regulation of cullin-RING ubiquitin ligases	0.2196078	17	17	1307.758	5511.588
PTS3	HK3432	PTS3X4973umY603um	Inositol metabolism and transport	0.3825698	115	59	4973.1	603.3484
PTS3	HK3432	PTS3X4973umY603um	Mitochondria-endoplasmic reticulum contact site formation	0.3519642	115	59	4973.1	603.3484
PTS3	HK3432	PTS3X4973umY603um	Cytosolic Sm core assembly onto U snRNAs	0.3415495	115	59	4973.1	603.3484
PTS3	HK3432	PTS3X4973umY603um	Fructose and mannose metabolism	0.3346393	115	59	4973.1	603.3484
PTS3	HK3432	PTS3X4973umY603um	Sphingomyelin biosynthesis from ceramide	0.3214099	115	59	4973.1	603.3484
PTS3	HK3432	PTS3X4973umY603um	Intercellular bridge and midbody assembly and organization	0.3195857	115	59	4973.1	603.3484
PTS3	HK3432	PTS3X4973umY603um	m6A methylation and demethylation of mRNA	0.3179889	115	59	4973.1	603.3484
PTS3	HK3432	PTS3X4973umY603um	Endoplasmic reticulum-endosome and lysosome contact site formation	0.3117981	115	59	4973.1	603.3484
PTS3	HK3432	PTS3X4973umY603um	Quiescence- and senescence-associated cell cycle arrest	0.3028422	115	59	4973.1	603.3484
PTS3	HK3432	PTS3X4973umY603um	DNA damage-induced G2-M arrest	0.3001415	115	59	4973.1	603.3484
PTS3	HK3432	PTS3X4973umY603um	Heme synthesis	0.2701851	115	59	4973.1	603.3484
PTS3	HK3432	PTS3X4973umY603um	Mitochondrial iron-sulfur protein assembly	0.2672434	115	59	4973.1	603.3484
PTS3	HK3432	PTS3X4973umY603um	Vesicle fusion with plasma membrane	0.266754	115	59	4973.1	603.3484
PTS3	HK3432	PTS3X4973umY603um	Endoplasmic reticulum contact site-mediated cholesterol transfer	0.2558461	115	59	4973.1	603.3484
PTS3	HK3432	PTS3X4973umY603um	mTORC2 signaling pathway	0.2519971	115	59	4973.1	603.3484
PTS3	HK3432	PTS3X4973umY603um	Tubulin actylation and deacetylation	0.2399478	115	59	4973.1	603.3484
PTS3	HK3432	PTS3X4973umY603um	Protein N-linked glycosylation in ER	0.2330103	115	59	4973.1	603.3484
PTS3	HK3432	PTS3X4973umY603um	Roundabout signaling	0.2264664	115	59	4973.1	603.3484
PTS3	HK3432	PTS3X4973umY603um	Neuregulin receptor signaling	0.2220627	115	59	4973.1	603.3484
PTS3	HK3432	PTS3X4973umY603um	Alternative end joining DSB repair	0.2166776	115	59	4973.1	603.3484
PTS3	HK3432	PTS3X4973umY603um	Fusion of autophagosomes with lysosomes	0.2145787	115	59	4973.1	603.3484
PTS3	HK3432	PTS3X4973umY603um	Lysosomal pH regulation	0.2129664	115	59	4973.1	603.3484
PTS3	HK3432	PTS3X4973umY603um	Protein O-linked glycosylation in Golgi Apparatus	0.2129327	115	59	4973.1	603.3484
PTS3	HK3432	PTS3X4973umY603um	Lysosomal degradation of chondroitin and dermatan sulfate	0.2117493	115	59	4973.1	603.3484
PTS3	HK3432	PTS3X4973umY603um	Mammalian circadian clock oscillation	0.2110421	115	59	4973.1	603.3484
PTS3	HK3432	PTS3X4973umY603um	Catalytic spliceosome activation	0.2099779	115	59	4973.1	603.3484
PTS3	HK3432	PTS3X4973umY603um	Branched tryptophan-kynurenine pathway producing NAD and diverse metabolites	0.208061	115	59	4973.1	603.3484
PTS3	HK3432	PTS3X4973umY603um	Mitochondrial fission	0.2073783	115	59	4973.1	603.3484
PTS3	HK3432	PTS3X4973umY603um	DNA end protection and promotion of NHEJ	0.2024804	115	59	4973.1	603.3484
PTS3	HK3432	PTS3X4973umY603um	Endoplasmic reticulum-golgi contact site formation	0.2023499	115	59	4973.1	603.3484
CTAL	HK3432	CTALX437umY3506um	Endoplasmic reticulum-endosome and lysosome contact site formation	0.3817468	57	7	437.4276	3506.209
CTAL	HK3432	CTALX437umY3506um	Sphingomyelin biosynthesis from ceramide	0.3718016	57	7	437.4276	3506.209
CTAL	HK3432	CTALX437umY3506um	Degradation of deadenylated mRNA by cytosolic exosome	0.3480452	57	7	437.4276	3506.209
CTAL	HK3432	CTALX437umY3506um	Mismatch repair	0.3424466	57	7	437.4276	3506.209
CTAL	HK3432	CTALX437umY3506um	Late endosomal, vesicle and autophagosomal tethering to lysosomes	0.336848	57	7	437.4276	3506.209
CTAL	HK3432	CTALX437umY3506um	NADPH-independent ROS detoxification	0.3365535	57	7	437.4276	3506.209
CTAL	HK3432	CTALX437umY3506um	MYD88-dependent signaling	0.3190951	57	7	437.4276	3506.209
CTAL	HK3432	CTALX437umY3506um	Carnitine biosynthesis and transmembrane transport	0.3129607	57	7	437.4276	3506.209
CTAL	HK3432	CTALX437umY3506um	Vesicle biogenesis at ER membrane	0.3110348	57	7	437.4276	3506.209
CTAL	HK3432	CTALX437umY3506um	Lysosomal degradation of chondroitin and dermatan sulfate	0.3019582	57	7	437.4276	3506.209
CTAL	HK3432	CTALX437umY3506um	Biosynthesis of fibril-forming collagen	0.2987267	57	7	437.4276	3506.209
CTAL	HK3432	CTALX437umY3506um	Recruitment of signaling proteins to the dystrophin-glycoprotein complex	0.2981723	57	7	437.4276	3506.209
CTAL	HK3432	CTALX437umY3506um	Synthesis of secreted semaphorins	0.2866841	57	7	437.4276	3506.209
CTAL	HK3432	CTALX437umY3506um	Mitochondria-endoplasmic reticulum contact site formation	0.2797425	57	7	437.4276	3506.209
CTAL	HK3432	CTALX437umY3506um	Bone morphogenetic protein receptor signaling	0.2770365	57	7	437.4276	3506.209
CTAL	HK3432	CTALX437umY3506um	Microtubule-based anterograde organelle and vesicle transport	0.2769616	57	7	437.4276	3506.209
CTAL	HK3432	CTALX437umY3506um	Coenzyme A biosynthesis from pantothenate	0.274282	57	7	437.4276	3506.209
CTAL	HK3432	CTALX437umY3506um	Cellular uptake and efflux of free cholesterol	0.2725849	57	7	437.4276	3506.209
CTAL	HK3432	CTALX437umY3506um	Activation of pro-MMPs	0.2702144	57	7	437.4276	3506.209
CTAL	HK3432	CTALX437umY3506um	Nucleocytoplasmic protein transport	0.2690159	57	7	437.4276	3506.209
CTAL	HK3432	CTALX437umY3506um	Single strand annealing DSB repair	0.2683643	57	7	437.4276	3506.209
CTAL	HK3432	CTALX437umY3506um	Vesicle tethering at plasma membrane	0.2672476	57	7	437.4276	3506.209
CTAL	HK3432	CTALX437umY3506um	Biosynthesis of the glycosaminoglycan-protein linkage region	0.2664491	57	7	437.4276	3506.209
CTAL	HK3432	CTALX437umY3506um	Step 1 and 2 catalysis during pre-mRNA splicing	0.2593319	57	7	437.4276	3506.209
CTAL	HK3432	CTALX437umY3506um	SMAD signaling cascade	0.2488017	57	7	437.4276	3506.209
CTAL	HK3432	CTALX437umY3506um	Nonsense-mediated mRNA decay pathway	0.2484472	57	7	437.4276	3506.209
CTAL	HK3432	CTALX437umY3506um	Okazaki-fragment maturation and DNA synthesis during NER, MMR, BER and HR	0.2478306	57	7	437.4276	3506.209
CTAL	HK3432	CTALX437umY3506um	Integrin costamere-mediated coupling between cytoskeleton and ECM	0.2384996	57	7	437.4276	3506.209
CTAL	HK3432	CTALX437umY3506um	Transcription by RNA polymerase III	0.2382511	57	7	437.4276	3506.209
CTAL	HK3432	CTALX437umY3506um	Filopodium assembly, organization and upstream regulation	0.2367894	57	7	437.4276	3506.209
CTAL	HK3432	CTALX699umY3456um	Neuregulin receptor signaling	0.4355091	58	10	699.13	3456.432
CTAL	HK3432	CTALX699umY3456um	Initiation of RNA polymerase III-mediated 5S rRNA and tRNA transcription	0.4128954	58	10	699.13	3456.432
CTAL	HK3432	CTALX699umY3456um	Recruitment of signaling proteins to the dystrophin-glycoprotein complex	0.4039164	58	10	699.13	3456.432
CTAL	HK3432	CTALX699umY3456um	Mismatch repair	0.3573761	58	10	699.13	3456.432
CTAL	HK3432	CTALX699umY3456um	Extrinsic apoptosis pathway	0.3446224	58	10	699.13	3456.432
CTAL	HK3432	CTALX699umY3456um	Antigen presentation via MHC class I molecules	0.340438	58	10	699.13	3456.432
CTAL	HK3432	CTALX699umY3456um	Cardiomyocyte pacemaker current generation	0.3246244	58	10	699.13	3456.432
CTAL	HK3432	CTALX699umY3456um	NFkB signaling pathway	0.3149202	58	10	699.13	3456.432
CTAL	HK3432	CTALX699umY3456um	Abscission checkpoint	0.3141091	58	10	699.13	3456.432
CTAL	HK3432	CTALX699umY3456um	Actin filament branching	0.305797	58	10	699.13	3456.432
CTAL	HK3432	CTALX699umY3456um	Cytosolic mRNA decapping and 5' degradation	0.2959	58	10	699.13	3456.432
CTAL	HK3432	CTALX699umY3456um	MYD88-dependent signaling	0.2955734	58	10	699.13	3456.432
CTAL	HK3432	CTALX699umY3456um	Cytosolic Dicer-mediated microRNA and endogenous siRNA processing	0.2846882	58	10	699.13	3456.432
CTAL	HK3432	CTALX699umY3456um	Degradation of deadenylated mRNA by cytosolic exosome	0.2749837	58	10	699.13	3456.432
CTAL	HK3432	CTALX699umY3456um	Mother and daughter centriole organization around microtubule triplets	0.2719977	58	10	699.13	3456.432
CTAL	HK3432	CTALX699umY3456um	Contractile ring assembly and constriction	0.268458	58	10	699.13	3456.432
CTAL	HK3432	CTALX699umY3456um	Initiation of miRNA- and siRNA-mediated mRNA silencing	0.2654563	58	10	699.13	3456.432
CTAL	HK3432	CTALX699umY3456um	Step 1 and 2 catalysis during pre-mRNA splicing	0.2604938	58	10	699.13	3456.432
CTAL	HK3432	CTALX699umY3456um	Microtubule-based anterograde organelle and vesicle transport	0.2565023	58	10	699.13	3456.432
CTAL	HK3432	CTALX699umY3456um	Protein farnesylation and geranylgeranylation	0.2561351	58	10	699.13	3456.432
CTAL	HK3432	CTALX699umY3456um	Regulation of G-protein signaling by beta and gamma subunits	0.2544555	58	10	699.13	3456.432
CTAL	HK3432	CTALX699umY3456um	Inhibition of apoptosis	0.2523337	58	10	699.13	3456.432
CTAL	HK3432	CTALX699umY3456um	mTORC2 signaling pathway	0.2493827	58	10	699.13	3456.432
CTAL	HK3432	CTALX699umY3456um	Viral RNA-activated RIG-I-like signaling	0.2443781	58	10	699.13	3456.432
CTAL	HK3432	CTALX699umY3456um	Ubiquinone biosynthesis from farnesyl pyrophosphate	0.241467	58	10	699.13	3456.432
CTAL	HK3432	CTALX699umY3456um	Polyubiquitination of retrotranslocated misfolded proteins	0.2392192	58	10	699.13	3456.432
CTAL	HK3432	CTALX699umY3456um	Chaperone-mediated autophagy	0.2376755	58	10	699.13	3456.432
CTAL	HK3432	CTALX699umY3456um	Cobalamin metabolism	0.2371314	58	10	699.13	3456.432
CTAL	HK3432	CTALX699umY3456um	Mitochondrial translation elongation	0.2339754	58	10	699.13	3456.432
CTAL	HK3432	CTALX699umY3456um	Upstream regulation of lamellipodium dynamics	0.2311281	58	10	699.13	3456.432
PC	HK3432	PCX4972umY1405um	Inward rectifier potassium flux	0.4248558	99	59	4972.345	1405.048
PC	HK3432	PCX4972umY1405um	Nucleosome disassembly	0.3889034	99	59	4972.345	1405.048
PC	HK3432	PCX4972umY1405um	Folate cycle	0.3790402	99	59	4972.345	1405.048
PC	HK3432	PCX4972umY1405um	Bridge-mediated phospholipid transfer at organelle contact sites	0.3513984	99	59	4972.345	1405.048
PC	HK3432	PCX4972umY1405um	Malate aspartate shuttle	0.34047	99	59	4972.345	1405.048
PC	HK3432	PCX4972umY1405um	Support for RNA polymerase II- and III-mediated snRNA transcription	0.3402072	99	59	4972.345	1405.048
PC	HK3432	PCX4972umY1405um	Biosynthesis of the glycosaminoglycan-protein linkage region	0.3398172	99	59	4972.345	1405.048
PC	HK3432	PCX4972umY1405um	Cholesterol-sensitive control of SREBP activation	0.3298509	99	59	4972.345	1405.048
PC	HK3432	PCX4972umY1405um	Ras signaling pathway	0.3271658	99	59	4972.345	1405.048
PC	HK3432	PCX4972umY1405um	Early endocytic vesicle and endosome tethering	0.3191721	99	59	4972.345	1405.048
PC	HK3432	PCX4972umY1405um	Protein farnesylation and geranylgeranylation	0.3152002	99	59	4972.345	1405.048
PC	HK3432	PCX4972umY1405um	Initiation of RNA polymerase III-mediated 5S rRNA and tRNA transcription	0.2996174	99	59	4972.345	1405.048
PC	HK3432	PCX4972umY1405um	Catalytic spliceosome activation	0.2706403	99	59	4972.345	1405.048
PC	HK3432	PCX4972umY1405um	Chondroitin sulfate and dermatan sulfate chain biosynthesis	0.2690422	99	59	4972.345	1405.048
PC	HK3432	PCX4972umY1405um	Biosynthesis and Golgi import of UDP-activated sugars for glycan synthesis	0.2681922	99	59	4972.345	1405.048
PC	HK3432	PCX4972umY1405um	NADPH-independent ROS detoxification	0.2646214	99	59	4972.345	1405.048
PC	HK3432	PCX4972umY1405um	Clathrin-mediated vesicle traffic from TGN to endosomal lysosomal system	0.2538896	99	59	4972.345	1405.048
PC	HK3432	PCX4972umY1405um	Initiation of phagocytosis via Ig receptors	0.2532317	99	59	4972.345	1405.048
PC	HK3432	PCX4972umY1405um	HDL synthesis and organization for reverse lipid transport	0.2518277	99	59	4972.345	1405.048
PC	HK3432	PCX4972umY1405um	Glutathione biosynthesis, regeneration and glutathione-dependent peroxide detoxification	0.2438785	99	59	4972.345	1405.048
PC	HK3432	PCX4972umY1405um	Initiation of phagocytosis of apoptotic cells	0.2438052	99	59	4972.345	1405.048
PC	HK3432	PCX4972umY1405um	Glutamate and glutamine metabolism	0.2396862	99	59	4972.345	1405.048
PC	HK3432	PCX4972umY1405um	Proteolysis of proteoglycans	0.2394785	99	59	4972.345	1405.048
PC	HK3432	PCX4972umY1405um	Biosynthesis of fibril-forming collagen	0.2336489	99	59	4972.345	1405.048
PC	HK3432	PCX4972umY1405um	ERK 1 2 signaling cascade	0.2331857	99	59	4972.345	1405.048
PC	HK3432	PCX4972umY1405um	Condensin-mediated chromosome condensation	0.232376	99	59	4972.345	1405.048
PC	HK3432	PCX4972umY1405um	Cellular xenobiotic uptake and efflux	0.2292827	99	59	4972.345	1405.048
PC	HK3432	PCX4972umY1405um	Pre-mRNA 3-end-cleavage and polyadenylation	0.2281422	99	59	4972.345	1405.048
PC	HK3432	PCX4972umY1405um	Activation of pro-MMPs	0.2243987	99	59	4972.345	1405.048
PC	HK3432	PCX4972umY1405um	Proteolysis of matricellular proteins	0.2243987	99	59	4972.345	1405.048
CTAL	HK3432	CTALX700umY2355um	Mitochondrial translation elongation	0.4235499	80	10	699.8842	2354.567
CTAL	HK3432	CTALX700umY2355um	Early endocytic vesicle and endosome tethering	0.4105301	80	10	699.8842	2354.567
CTAL	HK3432	CTALX700umY2355um	MYD88-dependent signaling	0.3875368	80	10	699.8842	2354.567
CTAL	HK3432	CTALX700umY2355um	Late endosomal, vesicle and autophagosomal tethering to lysosomes	0.3759448	80	10	699.8842	2354.567
CTAL	HK3432	CTALX700umY2355um	Biosynthesis of the glycosaminoglycan-protein linkage region	0.362141	80	10	699.8842	2354.567
CTAL	HK3432	CTALX700umY2355um	Insulin receptor signaling	0.3563969	80	10	699.8842	2354.567
CTAL	HK3432	CTALX700umY2355um	Neuregulin receptor signaling	0.3483029	80	10	699.8842	2354.567
CTAL	HK3432	CTALX700umY2355um	Cholesterol-sensitive control of SREBP activation	0.3350745	80	10	699.8842	2354.567
CTAL	HK3432	CTALX700umY2355um	gp130 receptor signaling	0.3254569	80	10	699.8842	2354.567
CTAL	HK3432	CTALX700umY2355um	Intra-golgi vesicle tethering	0.2913532	80	10	699.8842	2354.567
CTAL	HK3432	CTALX700umY2355um	Lipid droplet mitochondria interaction	0.2749455	80	10	699.8842	2354.567
CTAL	HK3432	CTALX700umY2355um	Farnesyl pyrophosphate biosynthesis in the mevalonate pathway	0.2715616	80	10	699.8842	2354.567
CTAL	HK3432	CTALX700umY2355um	Vesicle tethering at Trans-Golgi Network	0.267175	80	10	699.8842	2354.567
CTAL	HK3432	CTALX700umY2355um	Syndecan receptor signaling	0.266188	80	10	699.8842	2354.567
CTAL	HK3432	CTALX700umY2355um	Plasmalogen biosynthesis	0.266079	80	10	699.8842	2354.567
CTAL	HK3432	CTALX700umY2355um	Proteolysis of elastic fibers	0.2656527	80	10	699.8842	2354.567
CTAL	HK3432	CTALX700umY2355um	Cytosolic Dicer-mediated microRNA and endogenous siRNA processing	0.2645555	80	10	699.8842	2354.567
CTAL	HK3432	CTALX700umY2355um	Roundabout signaling	0.263576	80	10	699.8842	2354.567
CTAL	HK3432	CTALX700umY2355um	Cholesterol biosynthesis from farnesyl pyrophosphate	0.2607117	80	10	699.8842	2354.567
CTAL	HK3432	CTALX700umY2355um	U2 snRNP-selective component synthesis	0.2604541	80	10	699.8842	2354.567
CTAL	HK3432	CTALX700umY2355um	Fusion of autophagosomes with lysosomes	0.2514418	80	10	699.8842	2354.567
CTAL	HK3432	CTALX700umY2355um	Glycerol-3-phosphate pathway	0.2482826	80	10	699.8842	2354.567
CTAL	HK3432	CTALX700umY2355um	Protein farnesylation and geranylgeranylation	0.2416721	80	10	699.8842	2354.567
CTAL	HK3432	CTALX700umY2355um	Vesicle biogenesis at cis-Golgi	0.2411971	80	10	699.8842	2354.567
CTAL	HK3432	CTALX700umY2355um	Z-disc organization	0.2400858	80	10	699.8842	2354.567
CTAL	HK3432	CTALX700umY2355um	Early endocytic vesicle and endosome fusion	0.2395255	80	10	699.8842	2354.567
CTAL	HK3432	CTALX700umY2355um	Vesicle trafficking involved in biogenesis of lysosome-related organelles	0.2392491	80	10	699.8842	2354.567
CTAL	HK3432	CTALX700umY2355um	Transcription by RNA polymerase III	0.2383446	80	10	699.8842	2354.567
CTAL	HK3432	CTALX700umY2355um	Lysosomal degradation of chondroitin and dermatan sulfate	0.2362924	80	10	699.8842	2354.567
CTAL	HK3432	CTALX700umY2355um	Proteolysis of basement membrane	0.2350471	80	10	699.8842	2354.567
CTAL	HK3432	CTALX700umY2355um	Proteolysis of fibronectin	0.2350471	80	10	699.8842	2354.567
PTS1	HK3432	PTS1X0umY6362um	Carnitine shuttle	0.5009139	0	2	0	6362.31
PTS1	HK3432	PTS1X0umY6362um	Phenylalanine and tyrosine degradation pathway	0.4389034	0	2	0	6362.31
PTS1	HK3432	PTS1X0umY6362um	Carrier-mediated sodium transmembrane transport	0.3985389	0	2	0	6362.31
PTS1	HK3432	PTS1X0umY6362um	HDL synthesis and organization for reverse lipid transport	0.3980418	0	2	0	6362.31
PTS1	HK3432	PTS1X0umY6362um	Microvillus assembly and organization	0.3868585	0	2	0	6362.31
PTS1	HK3432	PTS1X0umY6362um	Cellular urate import and export	0.3739784	0	2	0	6362.31
PTS1	HK3432	PTS1X0umY6362um	Glutathione biosynthesis, regeneration and glutathione-dependent peroxide detoxification	0.3295244	0	2	0	6362.31
PTS1	HK3432	PTS1X0umY6362um	Inhibition of fibrinolysis	0.3128741	0	2	0	6362.31
PTS1	HK3432	PTS1X0umY6362um	Proline metabolism	0.3114882	0	2	0	6362.31
PTS1	HK3432	PTS1X0umY6362um	Excitatory postsynaptic machinery organization	0.3109803	0	2	0	6362.31
PTS1	HK3432	PTS1X0umY6362um	Cellular xenobiotic uptake and efflux	0.3092041	0	2	0	6362.31
PTS1	HK3432	PTS1X0umY6362um	Basement membrane attachment to cell surface	0.2965502	0	2	0	6362.31
PTS1	HK3432	PTS1X0umY6362um	Serine and glycine metabolism	0.294933	0	2	0	6362.31
PTS1	HK3432	PTS1X0umY6362um	Folate cycle	0.2818587	0	2	0	6362.31
PTS1	HK3432	PTS1X0umY6362um	Lysosomal degradation of chondroitin and dermatan sulfate	0.2765013	0	2	0	6362.31
PTS1	HK3432	PTS1X0umY6362um	Insulin receptor signaling	0.2745431	0	2	0	6362.31
PTS1	HK3432	PTS1X0umY6362um	Carrier-mediated chloride transmembrane transport	0.2743305	0	2	0	6362.31
PTS1	HK3432	PTS1X0umY6362um	Lipid raft dynamics	0.2738056	0	2	0	6362.31
PTS1	HK3432	PTS1X0umY6362um	Beta-oxidation	0.2713921	0	2	0	6362.31
PTS1	HK3432	PTS1X0umY6362um	Phase II biotransformation via glucuronidation	0.2639731	0	2	0	6362.31
PTS1	HK3432	PTS1X0umY6362um	Initiation of lipoprotein clearance	0.2638682	0	2	0	6362.31
PTS1	HK3432	PTS1X0umY6362um	Proteolysis of elastic fibers	0.255482	0	2	0	6362.31
PTS1	HK3432	PTS1X0umY6362um	Farnesyl pyrophosphate biosynthesis in the mevalonate pathway	0.2540836	0	2	0	6362.31
PTS1	HK3432	PTS1X0umY6362um	Branched tryptophan-kynurenine pathway producing NAD and diverse metabolites	0.2512709	0	2	0	6362.31
PTS1	HK3432	PTS1X0umY6362um	Endothelial support of leukocyte rolling and transmigration	0.2493959	0	2	0	6362.31
PTS1	HK3432	PTS1X0umY6362um	Aspartate and arginine metabolism	0.2458243	0	2	0	6362.31
PTS1	HK3432	PTS1X0umY6362um	Initiation of miRNA- and siRNA-mediated mRNA silencing	0.2381965	0	2	0	6362.31
PTS1	HK3432	PTS1X0umY6362um	U2 snRNP-selective component synthesis	0.2349722	0	2	0	6362.31
PTS1	HK3432	PTS1X0umY6362um	Mitochondrial import and oxidative decarboxylation of pyruvate	0.2348973	0	2	0	6362.31
PTS1	HK3432	PTS1X0umY6362um	Vesicle tethering at cis-Golgi	0.2313316	0	2	0	6362.31
MTAL	HK3432	MTALX5844umY1606um	VDJ recombination	0.4386423	95	69	5844.184	1605.661
MTAL	HK3432	MTALX5844umY1606um	Carrier-mediated chloride transmembrane transport	0.4354763	95	69	5844.184	1605.661
MTAL	HK3432	MTALX5844umY1606um	Malate aspartate shuttle	0.3654047	95	69	5844.184	1605.661
MTAL	HK3432	MTALX5844umY1606um	Proteolysis of fibronectin	0.3437529	95	69	5844.184	1605.661
MTAL	HK3432	MTALX5844umY1606um	gp130 receptor signaling	0.3373368	95	69	5844.184	1605.661
MTAL	HK3432	MTALX5844umY1606um	DNA damage-induced G2-M arrest	0.3243008	95	69	5844.184	1605.661
MTAL	HK3432	MTALX5844umY1606um	Formin-mediated linear actin filament nucleation and elongation	0.315201	95	69	5844.184	1605.661
MTAL	HK3432	MTALX5844umY1606um	Cellular uptake and efflux of free cholesterol	0.3108355	95	69	5844.184	1605.661
MTAL	HK3432	MTALX5844umY1606um	SDSA homologous recombination DSB repair	0.3063969	95	69	5844.184	1605.661
MTAL	HK3432	MTALX5844umY1606um	Induction of ER-phagy	0.3022513	95	69	5844.184	1605.661
MTAL	HK3432	MTALX5844umY1606um	Integrin costamere-mediated coupling between cytoskeleton and ECM	0.3022301	95	69	5844.184	1605.661
MTAL	HK3432	MTALX5844umY1606um	Proteolysis of elastic fibers	0.2995241	95	69	5844.184	1605.661
MTAL	HK3432	MTALX5844umY1606um	Branched tryptophan-kynurenine pathway producing NAD and diverse metabolites	0.2907044	95	69	5844.184	1605.661
MTAL	HK3432	MTALX5844umY1606um	Heparin and heparan sulfate chain biosynthesis	0.2885911	95	69	5844.184	1605.661
MTAL	HK3432	MTALX5844umY1606um	Single strand annealing DSB repair	0.2881706	95	69	5844.184	1605.661
MTAL	HK3432	MTALX5844umY1606um	Cellular urate import and export	0.284472	95	69	5844.184	1605.661
MTAL	HK3432	MTALX5844umY1606um	Transcriptional control of myofibrillogenesis	0.281201	95	69	5844.184	1605.661
MTAL	HK3432	MTALX5844umY1606um	Non-vesicular ceramide transport	0.2706266	95	69	5844.184	1605.661
MTAL	HK3432	MTALX5844umY1606um	Protein import across and into outer mitochondrial membrane	0.2627656	95	69	5844.184	1605.661
MTAL	HK3432	MTALX5844umY1606um	Chaperone-mediated autophagy	0.2627054	95	69	5844.184	1605.661
MTAL	HK3432	MTALX5844umY1606um	Canonical deadenylation of cytosolic mRNA by CCR4-NOT complex	0.2563767	95	69	5844.184	1605.661
MTAL	HK3432	MTALX5844umY1606um	Synthesis of secreted semaphorins	0.2561358	95	69	5844.184	1605.661
MTAL	HK3432	MTALX5844umY1606um	Protein folding in ER	0.2470316	95	69	5844.184	1605.661
MTAL	HK3432	MTALX5844umY1606um	Cholesterol biosynthesis from farnesyl pyrophosphate	0.2455338	95	69	5844.184	1605.661
MTAL	HK3432	MTALX5844umY1606um	Folate cycle	0.244858	95	69	5844.184	1605.661
MTAL	HK3432	MTALX5844umY1606um	Carrier-mediated sodium transmembrane transport	0.2369425	95	69	5844.184	1605.661
MTAL	HK3432	MTALX5844umY1606um	Early endocytic vesicle and endosome fusion	0.2365872	95	69	5844.184	1605.661
MTAL	HK3432	MTALX5844umY1606um	Protein import across and into inner mitochondrial membrane	0.2346972	95	69	5844.184	1605.661
MTAL	HK3432	MTALX5844umY1606um	Carrier-mediated potassium transmembrane transport	0.2340731	95	69	5844.184	1605.661
MTAL	HK3432	MTALX5844umY1606um	Phospholipid scrambling across membrane leaflets	0.2338341	95	69	5844.184	1605.661
CTAL	HK3432	CTALX4449umY2006um	Tandem WH2-domain-mediated actin filament nucleation	0.494517	87	53	4448.94	2006.134
CTAL	HK3432	CTALX4449umY2006um	Neuregulin receptor signaling	0.4806789	87	53	4448.94	2006.134
CTAL	HK3432	CTALX4449umY2006um	Lysosomal degradation of chondroitin and dermatan sulfate	0.3761097	87	53	4448.94	2006.134
CTAL	HK3432	CTALX4449umY2006um	Generation of electrochemical gradients by Na-K-ATPase	0.3494773	87	53	4448.94	2006.134
CTAL	HK3432	CTALX4449umY2006um	Vesicle fusion with cis-Golgi	0.3348569	87	53	4448.94	2006.134
CTAL	HK3432	CTALX4449umY2006um	Immunoproteasome organization	0.3296333	87	53	4448.94	2006.134
CTAL	HK3432	CTALX4449umY2006um	Phospholipid scrambling across membrane leaflets	0.3286367	87	53	4448.94	2006.134
CTAL	HK3432	CTALX4449umY2006um	Pre-mRNA 3-end-cleavage and polyadenylation	0.2769432	87	53	4448.94	2006.134
CTAL	HK3432	CTALX4449umY2006um	Pentose phosphate pathway	0.2668119	87	53	4448.94	2006.134
CTAL	HK3432	CTALX4449umY2006um	Cardiolipin biosynthesis and remodeling	0.2634133	87	53	4448.94	2006.134
CTAL	HK3432	CTALX4449umY2006um	SDSA homologous recombination DSB repair	0.2546997	87	53	4448.94	2006.134
CTAL	HK3432	CTALX4449umY2006um	GPCR desensitization and endocytic adaptor recruitment	0.2531331	87	53	4448.94	2006.134
CTAL	HK3432	CTALX4449umY2006um	Replication stress-induced slowing of S-phase progression	0.2505447	87	53	4448.94	2006.134
CTAL	HK3432	CTALX4449umY2006um	Regulation of G-protein signaling by beta and gamma subunits	0.2490436	87	53	4448.94	2006.134
CTAL	HK3432	CTALX4449umY2006um	Interaction of integrin with complement and coagulation factors	0.2470345	87	53	4448.94	2006.134
CTAL	HK3432	CTALX4449umY2006um	Cytosolic protein acetylation and deacetylation	0.236744	87	53	4448.94	2006.134
CTAL	HK3432	CTALX4449umY2006um	Integrin costamere-mediated coupling between cytoskeleton and ECM	0.2364468	87	53	4448.94	2006.134
CTAL	HK3432	CTALX4449umY2006um	Carnitine shuttle	0.2349869	87	53	4448.94	2006.134
CTAL	HK3432	CTALX4449umY2006um	Centriolar satelites organization	0.2342429	87	53	4448.94	2006.134
CTAL	HK3432	CTALX4449umY2006um	Actin filament bundling and crosslinking	0.2335333	87	53	4448.94	2006.134
CTAL	HK3432	CTALX4449umY2006um	Cytosolic mRNA decapping and 5' degradation	0.231787	87	53	4448.94	2006.134
CTAL	HK3432	CTALX4449umY2006um	LINC complex-mediated nuclear-cytoskeletal coupling	0.2296224	87	53	4448.94	2006.134
CTAL	HK3432	CTALX4449umY2006um	Smooth muscle thin myofilament organization	0.2218372	87	53	4448.94	2006.134
CTAL	HK3432	CTALX4449umY2006um	Phenylalanine and tyrosine degradation pathway	0.2208877	87	53	4448.94	2006.134
CTAL	HK3432	CTALX4449umY2006um	Polyubiquitination of retrotranslocated misfolded proteins	0.2198628	87	53	4448.94	2006.134
CTAL	HK3432	CTALX4449umY2006um	Mammalian circadian clock oscillation	0.2194544	87	53	4448.94	2006.134
CTAL	HK3432	CTALX4449umY2006um	Single strand annealing DSB repair	0.2185221	87	53	4448.94	2006.134
CTAL	HK3432	CTALX4449umY2006um	Scavenger receptor-mediated initiation of cargo uptake	0.2176705	87	53	4448.94	2006.134
CTAL	HK3432	CTALX4449umY2006um	Filopodium assembly, organization and upstream regulation	0.2170145	87	53	4448.94	2006.134
CTAL	HK3432	CTALX4449umY2006um	Okazaki-fragment maturation and DNA synthesis during NER, MMR, BER and HR	0.2166651	87	53	4448.94	2006.134
CTAL	HK3432	CTALX1486umY400um	Initiation of phagocytosis via Ig receptors	0.4259985	119	19	1485.746	400.4725
CTAL	HK3432	CTALX1486umY400um	Classical complement pathway	0.3846782	119	19	1485.746	400.4725
CTAL	HK3432	CTALX1486umY400um	p38 signaling cascade	0.3657964	119	19	1485.746	400.4725
CTAL	HK3432	CTALX1486umY400um	Proteolysis of proteoglycans	0.337797	119	19	1485.746	400.4725
CTAL	HK3432	CTALX1486umY400um	Biosynthesis of fibril-forming collagen	0.3332245	119	19	1485.746	400.4725
CTAL	HK3432	CTALX1486umY400um	Interaction of integrin with complement and coagulation factors	0.316683	119	19	1485.746	400.4725
CTAL	HK3432	CTALX1486umY400um	SDSA homologous recombination DSB repair	0.3116188	119	19	1485.746	400.4725
CTAL	HK3432	CTALX1486umY400um	Endogenous control of complement activity	0.3113505	119	19	1485.746	400.4725
CTAL	HK3432	CTALX1486umY400um	Intercellular bridge and midbody assembly and organization	0.2976579	119	19	1485.746	400.4725
CTAL	HK3432	CTALX1486umY400um	Protein O-linked glycosylation in Golgi Apparatus	0.2945787	119	19	1485.746	400.4725
CTAL	HK3432	CTALX1486umY400um	Scavenger receptor-mediated initiation of cargo uptake	0.2869968	119	19	1485.746	400.4725
CTAL	HK3432	CTALX1486umY400um	Microtubule assistance of vesicle traffic between Golgi and ER	0.2860313	119	19	1485.746	400.4725
CTAL	HK3432	CTALX1486umY400um	Desmosome organization	0.2830337	119	19	1485.746	400.4725
CTAL	HK3432	CTALX1486umY400um	Mitochondrial tRNA amino acid activation	0.2802899	119	19	1485.746	400.4725
CTAL	HK3432	CTALX1486umY400um	Sister chromatid cohesion	0.2729098	119	19	1485.746	400.4725
CTAL	HK3432	CTALX1486umY400um	Phase II biotransformation via gluthatione conjugation	0.2647601	119	19	1485.746	400.4725
CTAL	HK3432	CTALX1486umY400um	Stimulus-dependent and constitutive channel-mediated calcium entry	0.2552219	119	19	1485.746	400.4725
CTAL	HK3432	CTALX1486umY400um	Cholesterol biosynthesis from farnesyl pyrophosphate	0.2549746	119	19	1485.746	400.4725
CTAL	HK3432	CTALX1486umY400um	Exosome secretion	0.2524758	119	19	1485.746	400.4725
CTAL	HK3432	CTALX1486umY400um	Ras signaling pathway	0.2452435	119	19	1485.746	400.4725
CTAL	HK3432	CTALX1486umY400um	Hedgehog receptor signaling	0.241467	119	19	1485.746	400.4725
CTAL	HK3432	CTALX1486umY400um	Cytosolic protein polyubiquitination	0.2389534	119	19	1485.746	400.4725
CTAL	HK3432	CTALX1486umY400um	Regulation of G-protein signaling by beta and gamma subunits	0.2373799	119	19	1485.746	400.4725
CTAL	HK3432	CTALX1486umY400um	Proteolysis of basement membrane	0.2350471	119	19	1485.746	400.4725
CTAL	HK3432	CTALX1486umY400um	Proteolysis of fibril-forming collagen	0.2350471	119	19	1485.746	400.4725
CTAL	HK3432	CTALX1486umY400um	Proteolysis of fibronectin	0.2350471	119	19	1485.746	400.4725
CTAL	HK3432	CTALX1486umY400um	m6A methylation and demethylation of mRNA	0.2321254	119	19	1485.746	400.4725
CTAL	HK3432	CTALX1486umY400um	Neuregulin receptor signaling	0.23094	119	19	1485.746	400.4725
CTAL	HK3432	CTALX1486umY400um	Initiation of phagocytosis of apoptotic cells	0.2287022	119	19	1485.746	400.4725
CTAL	HK3432	CTALX1486umY400um	Integrin-extracellular matrix interaction and signaling	0.2283781	119	19	1485.746	400.4725
DCT	HK3432	DCTX2616umY5763um	Phase II biotransformation via glucuronidation	0.4270785	12	32	2615.516	5762.732
DCT	HK3432	DCTX2616umY5763um	Regulation of coagulation cascade	0.3976859	12	32	2615.516	5762.732
DCT	HK3432	DCTX2616umY5763um	Mammalian circadian clock oscillation	0.3649134	12	32	2615.516	5762.732
DCT	HK3432	DCTX2616umY5763um	Endogenous control of complement activity	0.3642398	12	32	2615.516	5762.732
DCT	HK3432	DCTX2616umY5763um	Microtubule plus-end tracking	0.3550867	12	32	2615.516	5762.732
DCT	HK3432	DCTX2616umY5763um	Regulation of microtubule nucleation and stabilization at Golgi	0.3398339	12	32	2615.516	5762.732
DCT	HK3432	DCTX2616umY5763um	Support for large vesicle biogenesis at ER	0.3232248	12	32	2615.516	5762.732
DCT	HK3432	DCTX2616umY5763um	Regulation of proteasomal proteolysis by signalosome	0.3137864	12	32	2615.516	5762.732
DCT	HK3432	DCTX2616umY5763um	Acyl CoA hydrolysis	0.3097911	12	32	2615.516	5762.732
DCT	HK3432	DCTX2616umY5763um	gamma-tubulin ring complex-mediated microtubule nucleation	0.3061091	12	32	2615.516	5762.732
DCT	HK3432	DCTX2616umY5763um	Carrier-mediated chloride transmembrane transport	0.3008305	12	32	2615.516	5762.732
DCT	HK3432	DCTX2616umY5763um	Glutathione biosynthesis, regeneration and glutathione-dependent peroxide detoxification	0.2990532	12	32	2615.516	5762.732
DCT	HK3432	DCTX2616umY5763um	Basement membrane assembly and organization	0.2905988	12	32	2615.516	5762.732
DCT	HK3432	DCTX2616umY5763um	Cardiomyocyte pacemaker current generation	0.2878604	12	32	2615.516	5762.732
DCT	HK3432	DCTX2616umY5763um	Nuclear Drosha-mediated microRNA processing	0.2874142	12	32	2615.516	5762.732
DCT	HK3432	DCTX2616umY5763um	Chemically and physiologically gated channel-mediated sodium transmembrane movement	0.2826371	12	32	2615.516	5762.732
DCT	HK3432	DCTX2616umY5763um	COP9 signalosome-mediated regulation of cullin-RING ubiquitin ligases	0.2790124	12	32	2615.516	5762.732
DCT	HK3432	DCTX2616umY5763um	Cholesterol biosynthesis from farnesyl pyrophosphate	0.2717502	12	32	2615.516	5762.732
DCT	HK3432	DCTX2616umY5763um	Malate aspartate shuttle	0.2686684	12	32	2615.516	5762.732
DCT	HK3432	DCTX2616umY5763um	Fanconi anemia interstrand cross-link repair pathway	0.2626607	12	32	2615.516	5762.732
DCT	HK3432	DCTX2616umY5763um	Endoplasmic reticulum tubulus maintenance	0.2583568	12	32	2615.516	5762.732
DCT	HK3432	DCTX2616umY5763um	Serine and glycine metabolism	0.2547238	12	32	2615.516	5762.732
DCT	HK3432	DCTX2616umY5763um	Centrosome biogenesis and maturation	0.2497551	12	32	2615.516	5762.732
DCT	HK3432	DCTX2616umY5763um	Activation of pro-MMPs	0.2480139	12	32	2615.516	5762.732
DCT	HK3432	DCTX2616umY5763um	Lysosomal protein degradation	0.2458733	12	32	2615.516	5762.732
DCT	HK3432	DCTX2616umY5763um	Carrier-mediated sodium transmembrane transport	0.2433759	12	32	2615.516	5762.732
DCT	HK3432	DCTX2616umY5763um	Tubulin actylation and deacetylation	0.2417755	12	32	2615.516	5762.732
DCT	HK3432	DCTX2616umY5763um	Vesicle fusion with cis-Golgi	0.2412667	12	32	2615.516	5762.732
DCT	HK3432	DCTX2616umY5763um	Proteolysis of matricellular proteins	0.2411579	12	32	2615.516	5762.732
DCT	HK3432	DCTX2616umY5763um	Classical complement pathway	0.237014	12	32	2615.516	5762.732
PTS3	HK3432	PTS3X3490umY1253um	Lipid raft dynamics	0.5003809	102	42	3490.371	1253.456
PTS3	HK3432	PTS3X3490umY1253um	Regulation of microtubule nucleation and stabilization at Golgi	0.474853	102	42	3490.371	1253.456
PTS3	HK3432	PTS3X3490umY1253um	Stimulus-dependent and constitutive channel-mediated calcium entry	0.4293734	102	42	3490.371	1253.456
PTS3	HK3432	PTS3X3490umY1253um	Centrosomal subdistal appendage organization for microtubule anchoring	0.4114883	102	42	3490.371	1253.456
PTS3	HK3432	PTS3X3490umY1253um	Nonsense-mediated mRNA decay pathway	0.3729977	102	42	3490.371	1253.456
PTS3	HK3432	PTS3X3490umY1253um	Notch ligand presentation	0.3377952	102	42	3490.371	1253.456
PTS3	HK3432	PTS3X3490umY1253um	Phospholipid translocation from outer to inner membrane leaflets	0.3165468	102	42	3490.371	1253.456
PTS3	HK3432	PTS3X3490umY1253um	gp130 receptor signaling	0.3105744	102	42	3490.371	1253.456
PTS3	HK3432	PTS3X3490umY1253um	Chemically and physiologically gated channel-mediated sodium transmembrane movement	0.2981723	102	42	3490.371	1253.456
PTS3	HK3432	PTS3X3490umY1253um	Inhibition of apoptosis	0.2904453	102	42	3490.371	1253.456
PTS3	HK3432	PTS3X3490umY1253um	Mother and daughter centriole organization around microtubule triplets	0.2896333	102	42	3490.371	1253.456
PTS3	HK3432	PTS3X3490umY1253um	Fibroblast growth factor receptor signaling	0.2889034	102	42	3490.371	1253.456
PTS3	HK3432	PTS3X3490umY1253um	Ceramide biosynthesis	0.2818162	102	42	3490.371	1253.456
PTS3	HK3432	PTS3X3490umY1253um	Biosynthesis of fibril-forming collagen	0.2816411	102	42	3490.371	1253.456
PTS3	HK3432	PTS3X3490umY1253um	Support for RNA polymerase II- and III-mediated snRNA transcription	0.2795559	102	42	3490.371	1253.456
PTS3	HK3432	PTS3X3490umY1253um	U4-U6 di-snRNP-selective component synthesis	0.2782135	102	42	3490.371	1253.456
PTS3	HK3432	PTS3X3490umY1253um	Centrosome biogenesis and maturation	0.2768528	102	42	3490.371	1253.456
PTS3	HK3432	PTS3X3490umY1253um	Leukocyte rolling on and transmigration through endothelium	0.2681786	102	42	3490.371	1253.456
PTS3	HK3432	PTS3X3490umY1253um	Microtubule-based anterograde organelle and vesicle transport	0.2581347	102	42	3490.371	1253.456
PTS3	HK3432	PTS3X3490umY1253um	Carnitine biosynthesis and transmembrane transport	0.2575348	102	42	3490.371	1253.456
PTS3	HK3432	PTS3X3490umY1253um	Nodal growth differentiation factor receptor signaling	0.2477807	102	42	3490.371	1253.456
PTS3	HK3432	PTS3X3490umY1253um	Catalytic spliceosome activation	0.246325	102	42	3490.371	1253.456
PTS3	HK3432	PTS3X3490umY1253um	Cobalamin metabolism	0.2439874	102	42	3490.371	1253.456
PTS3	HK3432	PTS3X3490umY1253um	Endothelial support of leukocyte rolling and transmigration	0.2409384	102	42	3490.371	1253.456
PTS3	HK3432	PTS3X3490umY1253um	Carrier-mediated chloride transmembrane transport	0.2398059	102	42	3490.371	1253.456
PTS3	HK3432	PTS3X3490umY1253um	Fructose and mannose metabolism	0.2390902	102	42	3490.371	1253.456
PTS3	HK3432	PTS3X3490umY1253um	Phase I biotransformation via alcohol and aldehyde dehydrogenases	0.2390594	102	42	3490.371	1253.456
PTS3	HK3432	PTS3X3490umY1253um	Glycerol-3-phosphate pathway	0.2384146	102	42	3490.371	1253.456
PTS3	HK3432	PTS3X3490umY1253um	HDL synthesis and organization for reverse lipid transport	0.2328982	102	42	3490.371	1253.456
PTS3	HK3432	PTS3X3490umY1253um	LINC complex-mediated nuclear-cytoskeletal coupling	0.2257046	102	42	3490.371	1253.456
PTS3	HK3432	PTS3X3489umY3258um	Proteasome assembly	0.3899478	62	42	3488.862	3258.082
PTS3	HK3432	PTS3X3489umY3258um	Endogenous control of complement activity	0.380999	62	42	3488.862	3258.082
PTS3	HK3432	PTS3X3489umY3258um	Fatty acid activation	0.3403727	62	42	3488.862	3258.082
PTS3	HK3432	PTS3X3489umY3258um	Transcriptional control of myofibrillogenesis	0.3279373	62	42	3488.862	3258.082
PTS3	HK3432	PTS3X3489umY3258um	SDSA homologous recombination DSB repair	0.3058747	62	42	3488.862	3258.082
PTS3	HK3432	PTS3X3489umY3258um	Phosphoglyceride remodelling via Lands cycle	0.3039097	62	42	3488.862	3258.082
PTS3	HK3432	PTS3X3489umY3258um	Cytosolic Dicer-mediated microRNA and endogenous siRNA processing	0.3014474	62	42	3488.862	3258.082
PTS3	HK3432	PTS3X3489umY3258um	Tubulin actylation and deacetylation	0.2941253	62	42	3488.862	3258.082
PTS3	HK3432	PTS3X3489umY3258um	gp130 receptor signaling	0.2921671	62	42	3488.862	3258.082
PTS3	HK3432	PTS3X3489umY3258um	Lysine metabolism	0.2822803	62	42	3488.862	3258.082
PTS3	HK3432	PTS3X3489umY3258um	U1 and U2 snRNP recruitment and pre-spliceosome assembly	0.2795734	62	42	3488.862	3258.082
PTS3	HK3432	PTS3X3489umY3258um	Biosynthesis of the glycosaminoglycan-protein linkage region	0.2753264	62	42	3488.862	3258.082
PTS3	HK3432	PTS3X3489umY3258um	Mitochondrial translation elongation	0.2631407	62	42	3488.862	3258.082
PTS3	HK3432	PTS3X3489umY3258um	Late endosome dynamics	0.2600017	62	42	3488.862	3258.082
PTS3	HK3432	PTS3X3489umY3258um	Catecholamine metabolism	0.25953	62	42	3488.862	3258.082
PTS3	HK3432	PTS3X3489umY3258um	Degradation of deadenylated mRNA by cytosolic exosome	0.2525893	62	42	3488.862	3258.082
PTS3	HK3432	PTS3X3489umY3258um	Classical non-homologous end joining DSB repair	0.2487291	62	42	3488.862	3258.082
PTS3	HK3432	PTS3X3489umY3258um	Initiation of miRNA- and siRNA-mediated mRNA silencing	0.2471922	62	42	3488.862	3258.082
PTS3	HK3432	PTS3X3489umY3258um	Induction of aggrephagy	0.2461614	62	42	3488.862	3258.082
PTS3	HK3432	PTS3X3489umY3258um	ER unfolded protein response pathway	0.2435936	62	42	3488.862	3258.082
PTS3	HK3432	PTS3X3489umY3258um	MYD88-dependent signaling	0.241506	62	42	3488.862	3258.082
PTS3	HK3432	PTS3X3489umY3258um	Intrinsic apoptosis pathway	0.2396694	62	42	3488.862	3258.082
PTS3	HK3432	PTS3X3489umY3258um	Cytosolic and nuclear iron-sulfur protein assembly	0.2379124	62	42	3488.862	3258.082
PTS3	HK3432	PTS3X3489umY3258um	Mitochondrial tRNA amino acid activation	0.235726	62	42	3488.862	3258.082
PTS3	HK3432	PTS3X3489umY3258um	Carnitine biosynthesis and transmembrane transport	0.2334609	62	42	3488.862	3258.082
PTS3	HK3432	PTS3X3489umY3258um	Initiation of RNA polymerase III-mediated 5S rRNA and tRNA transcription	0.2324345	62	42	3488.862	3258.082
PTS3	HK3432	PTS3X3489umY3258um	Serine and glycine metabolism	0.2318405	62	42	3488.862	3258.082
PTS3	HK3432	PTS3X3489umY3258um	Chondroitin sulfate and dermatan sulfate chain biosynthesis	0.2287676	62	42	3488.862	3258.082
PTS3	HK3432	PTS3X3489umY3258um	G protein-regulated phospholipase C beta signaling cascade	0.2215566	62	42	3488.862	3258.082
PTS3	HK3432	PTS3X3489umY3258um	mRNA storage, translational repression and degradation by cytosolic processing bodies	0.2174126	62	42	3488.862	3258.082
iPT	HK3432	iPTX3401umY4511um	SDSA homologous recombination DSB repair	0.6181462	37	41	3401.377	4510.784
iPT	HK3432	iPTX3401umY4511um	Prostanoid synthesis from arachidonic acid	0.459572	37	41	3401.377	4510.784
iPT	HK3432	iPTX3401umY4511um	Z-disc organization	0.4084165	37	41	3401.377	4510.784
iPT	HK3432	iPTX3401umY4511um	Carrier-mediated sodium transmembrane transport	0.4076982	37	41	3401.377	4510.784
iPT	HK3432	iPTX3401umY4511um	DNA end protection and promotion of NHEJ	0.3971279	37	41	3401.377	4510.784
iPT	HK3432	iPTX3401umY4511um	Alternative end joining DSB repair	0.3752859	37	41	3401.377	4510.784
iPT	HK3432	iPTX3401umY4511um	Classical non-homologous end joining DSB repair	0.3627451	37	41	3401.377	4510.784
iPT	HK3432	iPTX3401umY4511um	Immunoproteasome organization	0.3487866	37	41	3401.377	4510.784
iPT	HK3432	iPTX3401umY4511um	Glutathione biosynthesis, regeneration and glutathione-dependent peroxide detoxification	0.3411688	37	41	3401.377	4510.784
iPT	HK3432	iPTX3401umY4511um	Base excision repair	0.3364625	37	41	3401.377	4510.784
iPT	HK3432	iPTX3401umY4511um	Cofactor-mediated transcriptional regulation of multiple nuclear receptors	0.3231775	37	41	3401.377	4510.784
iPT	HK3432	iPTX3401umY4511um	Cholesterol biosynthesis from farnesyl pyrophosphate	0.2880901	37	41	3401.377	4510.784
iPT	HK3432	iPTX3401umY4511um	Notch ligand presentation	0.2818587	37	41	3401.377	4510.784
iPT	HK3432	iPTX3401umY4511um	Vesicle fusion with cis-Golgi	0.278594	37	41	3401.377	4510.784
iPT	HK3432	iPTX3401umY4511um	Cellular urate import and export	0.2745342	37	41	3401.377	4510.784
iPT	HK3432	iPTX3401umY4511um	DNA damage-induced G1-S arrest	0.2726943	37	41	3401.377	4510.784
iPT	HK3432	iPTX3401umY4511um	MYD88-dependent signaling	0.2718066	37	41	3401.377	4510.784
iPT	HK3432	iPTX3401umY4511um	Channel-mediated chloride transmembrane movement	0.2704115	37	41	3401.377	4510.784
iPT	HK3432	iPTX3401umY4511um	mTORC2 signaling pathway	0.2605664	37	41	3401.377	4510.784
iPT	HK3432	iPTX3401umY4511um	Carrier-mediated chloride transmembrane transport	0.2595876	37	41	3401.377	4510.784
iPT	HK3432	iPTX3401umY4511um	Serine and glycine metabolism	0.2589082	37	41	3401.377	4510.784
iPT	HK3432	iPTX3401umY4511um	Phosphoglyceride remodelling via Lands cycle	0.2524027	37	41	3401.377	4510.784
iPT	HK3432	iPTX3401umY4511um	SMAD signaling cascade	0.252215	37	41	3401.377	4510.784
iPT	HK3432	iPTX3401umY4511um	Acyl CoA hydrolysis	0.2496084	37	41	3401.377	4510.784
iPT	HK3432	iPTX3401umY4511um	Mitochondrial coupling to microtubule transport system	0.2461147	37	41	3401.377	4510.784
iPT	HK3432	iPTX3401umY4511um	Pre-mRNA 3-end-cleavage and polyadenylation	0.2439115	37	41	3401.377	4510.784
iPT	HK3432	iPTX3401umY4511um	Class switch recombination	0.243222	37	41	3401.377	4510.784
iPT	HK3432	iPTX3401umY4511um	Exosome secretion	0.2414844	37	41	3401.377	4510.784
iPT	HK3432	iPTX3401umY4511um	Epidermal growth factor induced EGF receptor signaling	0.241261	37	41	3401.377	4510.784
iPT	HK3432	iPTX3401umY4511um	gamma-tubulin ring complex-mediated microtubule nucleation	0.2348089	37	41	3401.377	4510.784
CTAL	HK3432	CTALX3751umY2306um	Regulation of proteasomal proteolysis by signalosome	0.5351192	81	45	3751.319	2306.3
CTAL	HK3432	CTALX3751umY2306um	COP9 signalosome-mediated regulation of cullin-RING ubiquitin ligases	0.475817	81	45	3751.319	2306.3
CTAL	HK3432	CTALX3751umY2306um	Interaction of integrin with complement and coagulation factors	0.375993	81	45	3751.319	2306.3
CTAL	HK3432	CTALX3751umY2306um	Vesicle tethering at cis-Golgi	0.3531332	81	45	3751.319	2306.3
CTAL	HK3432	CTALX3751umY2306um	Cytosolic mRNA decapping and 5' degradation	0.3189317	81	45	3751.319	2306.3
CTAL	HK3432	CTALX3751umY2306um	Fibroblast growth factor receptor signaling	0.318799	81	45	3751.319	2306.3
CTAL	HK3432	CTALX3751umY2306um	Carnitine shuttle	0.3148825	81	45	3751.319	2306.3
CTAL	HK3432	CTALX3751umY2306um	Regulation of microtubule nucleation and stabilization at Golgi	0.3144537	81	45	3751.319	2306.3
CTAL	HK3432	CTALX3751umY2306um	Endothelial support of leukocyte rolling and transmigration	0.3118707	81	45	3751.319	2306.3
CTAL	HK3432	CTALX3751umY2306um	Leukocyte rolling on and transmigration through endothelium	0.3032967	81	45	3751.319	2306.3
CTAL	HK3432	CTALX3751umY2306um	Ciliary transition zone organization	0.2995853	81	45	3751.319	2306.3
CTAL	HK3432	CTALX3751umY2306um	SDSA homologous recombination DSB repair	0.2890339	81	45	3751.319	2306.3
CTAL	HK3432	CTALX3751umY2306um	Actin biosynthesis and recycling	0.2874877	81	45	3751.319	2306.3
CTAL	HK3432	CTALX3751umY2306um	U5 snRNP-selective component synthesis	0.2806756	81	45	3751.319	2306.3
CTAL	HK3432	CTALX3751umY2306um	Inhibition of fibrinolysis	0.2792469	81	45	3751.319	2306.3
CTAL	HK3432	CTALX3751umY2306um	Nonsense-mediated mRNA decay pathway	0.2730958	81	45	3751.319	2306.3
CTAL	HK3432	CTALX3751umY2306um	Chaperone-mediated regulation of steroid nuclear receptors	0.2729309	81	45	3751.319	2306.3
CTAL	HK3432	CTALX3751umY2306um	Scavenger receptor-mediated initiation of cargo uptake	0.2681491	81	45	3751.319	2306.3
CTAL	HK3432	CTALX3751umY2306um	Cytosolic and nuclear iron-sulfur protein assembly	0.267723	81	45	3751.319	2306.3
CTAL	HK3432	CTALX3751umY2306um	Support for RNA polymerase II- and III-mediated snRNA transcription	0.2653728	81	45	3751.319	2306.3
CTAL	HK3432	CTALX3751umY2306um	Nucleosome disassembly	0.262141	81	45	3751.319	2306.3
CTAL	HK3432	CTALX3751umY2306um	Regulation of pre-mRNA processing by hnRNPs	0.2616945	81	45	3751.319	2306.3
CTAL	HK3432	CTALX3751umY2306um	Procollagen processing in the ER	0.2601274	81	45	3751.319	2306.3
CTAL	HK3432	CTALX3751umY2306um	Regulation of nuclear and cytoplasmic mRNA fate by the exon junction complex	0.2591623	81	45	3751.319	2306.3
CTAL	HK3432	CTALX3751umY2306um	Cardiomyocyte pacemaker current generation	0.2555752	81	45	3751.319	2306.3
CTAL	HK3432	CTALX3751umY2306um	Biosynthesis and Golgi import of UDP-activated sugars for glycan synthesis	0.2483818	81	45	3751.319	2306.3
CTAL	HK3432	CTALX3751umY2306um	VDJ recombination	0.247389	81	45	3751.319	2306.3
CTAL	HK3432	CTALX3751umY2306um	Transcription regulation by chromatin remodeling	0.2439882	81	45	3751.319	2306.3
CTAL	HK3432	CTALX3751umY2306um	Centrosome biogenesis and maturation	0.2346284	81	45	3751.319	2306.3
CTAL	HK3432	CTALX3751umY2306um	Induction of aggrephagy	0.2328487	81	45	3751.319	2306.3
CTAL	HK3432	CTALX612umY2605um	Mitochondrial translation elongation	0.4546741	75	9	612.3987	2604.957
CTAL	HK3432	CTALX612umY2605um	Phase I biotransformation via alcohol and aldehyde dehydrogenases	0.3873285	75	9	612.3987	2604.957
CTAL	HK3432	CTALX612umY2605um	Carrier-mediated bicarbonate transmembrane transport	0.3860566	75	9	612.3987	2604.957
CTAL	HK3432	CTALX612umY2605um	Eukaryotic kinetochore assembly	0.3391011	75	9	612.3987	2604.957
CTAL	HK3432	CTALX612umY2605um	mRNA storage, translational repression and degradation by cytosolic processing bodies	0.3347762	75	9	612.3987	2604.957
CTAL	HK3432	CTALX612umY2605um	VDJ recombination	0.3174935	75	9	612.3987	2604.957
CTAL	HK3432	CTALX612umY2605um	Immunoproteasome organization	0.3093917	75	9	612.3987	2604.957
CTAL	HK3432	CTALX612umY2605um	Quiescence- and senescence-associated cell cycle arrest	0.3080693	75	9	612.3987	2604.957
CTAL	HK3432	CTALX612umY2605um	Recruitment of signaling proteins to the dystrophin-glycoprotein complex	0.3	75	9	612.3987	2604.957
CTAL	HK3432	CTALX612umY2605um	Hemidesmosome organization	0.2967679	75	9	612.3987	2604.957
CTAL	HK3432	CTALX612umY2605um	DNA end protection and promotion of NHEJ	0.2868146	75	9	612.3987	2604.957
CTAL	HK3432	CTALX612umY2605um	Desmosome organization	0.2864335	75	9	612.3987	2604.957
CTAL	HK3432	CTALX612umY2605um	Fibroblast growth factor receptor signaling	0.2813316	75	9	612.3987	2604.957
CTAL	HK3432	CTALX612umY2605um	Excitatory postsynaptic machinery organization	0.2720532	75	9	612.3987	2604.957
CTAL	HK3432	CTALX612umY2605um	Carrier-mediated chloride transmembrane transport	0.2691985	75	9	612.3987	2604.957
CTAL	HK3432	CTALX612umY2605um	Class switch recombination	0.2689369	75	9	612.3987	2604.957
CTAL	HK3432	CTALX612umY2605um	Exosome secretion	0.2671673	75	9	612.3987	2604.957
CTAL	HK3432	CTALX612umY2605um	Procollagen processing in the ER	0.2616792	75	9	612.3987	2604.957
CTAL	HK3432	CTALX612umY2605um	Lysosomal degradation of gangliosides to ceramide	0.2594943	75	9	612.3987	2604.957
CTAL	HK3432	CTALX612umY2605um	Transcription repression	0.254492	75	9	612.3987	2604.957
CTAL	HK3432	CTALX612umY2605um	U4-U6-U5 tri-snRNP recruitment and pre-catalytic spliceosome assembly	0.2543936	75	9	612.3987	2604.957
CTAL	HK3432	CTALX612umY2605um	Induction of ER-phagy	0.2541031	75	9	612.3987	2604.957
CTAL	HK3432	CTALX612umY2605um	Cellular urate import and export	0.2536777	75	9	612.3987	2604.957
CTAL	HK3432	CTALX612umY2605um	Mitochondrial fusion	0.2489503	75	9	612.3987	2604.957
CTAL	HK3432	CTALX612umY2605um	Mother and daughter centriole organization around microtubule triplets	0.244938	75	9	612.3987	2604.957
CTAL	HK3432	CTALX612umY2605um	Nonsense-mediated mRNA decay pathway	0.2448513	75	9	612.3987	2604.957
CTAL	HK3432	CTALX612umY2605um	Smooth muscle thick myofilament organization and regulation	0.239852	75	9	612.3987	2604.957
CTAL	HK3432	CTALX612umY2605um	Centrosome biogenesis and maturation	0.2394167	75	9	612.3987	2604.957
CTAL	HK3432	CTALX612umY2605um	Epidermal growth factor induced EGF receptor signaling	0.2384842	75	9	612.3987	2604.957
CTAL	HK3432	CTALX612umY2605um	Protein O-linked glycosylation in Golgi Apparatus	0.2376598	75	9	612.3987	2604.957
CTAL	HK3432	CTALX176umY2655um	Centrosome biogenesis and maturation	0.4402002	74	4	176.4794	2654.733
CTAL	HK3432	CTALX176umY2655um	LINC complex-mediated nuclear-cytoskeletal coupling	0.4374796	74	4	176.4794	2654.733
CTAL	HK3432	CTALX176umY2655um	Proline metabolism	0.3898172	74	4	176.4794	2654.733
CTAL	HK3432	CTALX176umY2655um	Restriction point	0.3689906	74	4	176.4794	2654.733
CTAL	HK3432	CTALX176umY2655um	Phospholipid scrambling across membrane leaflets	0.3680134	74	4	176.4794	2654.733
CTAL	HK3432	CTALX176umY2655um	Hemidesmosome organization	0.3416041	74	4	176.4794	2654.733
CTAL	HK3432	CTALX176umY2655um	Inositol metabolism and transport	0.3350751	74	4	176.4794	2654.733
CTAL	HK3432	CTALX176umY2655um	Bone morphogenetic protein receptor signaling	0.3295698	74	4	176.4794	2654.733
CTAL	HK3432	CTALX176umY2655um	Neuregulin receptor signaling	0.3240209	74	4	176.4794	2654.733
CTAL	HK3432	CTALX176umY2655um	Regulation of G-protein signaling by beta and gamma subunits	0.3198656	74	4	176.4794	2654.733
CTAL	HK3432	CTALX176umY2655um	HDL synthesis and organization for reverse lipid transport	0.3152741	74	4	176.4794	2654.733
CTAL	HK3432	CTALX176umY2655um	Quiescence- and senescence-associated cell cycle arrest	0.3132963	74	4	176.4794	2654.733
CTAL	HK3432	CTALX176umY2655um	Roundabout signaling	0.3077593	74	4	176.4794	2654.733
CTAL	HK3432	CTALX176umY2655um	Generation of electrochemical gradients by Na-K-ATPase	0.3074976	74	4	176.4794	2654.733
CTAL	HK3432	CTALX176umY2655um	Proteasomal core organization	0.3001146	74	4	176.4794	2654.733
CTAL	HK3432	CTALX176umY2655um	Polyubiquitination of retrotranslocated misfolded proteins	0.2990036	74	4	176.4794	2654.733
CTAL	HK3432	CTALX176umY2655um	Mammalian circadian clock oscillation	0.2972068	74	4	176.4794	2654.733
CTAL	HK3432	CTALX176umY2655um	Smooth muscle thin myofilament organization	0.2943445	74	4	176.4794	2654.733
CTAL	HK3432	CTALX176umY2655um	Interphase pericentriolar material organization for microtubule nucleation sites	0.2645377	74	4	176.4794	2654.733
CTAL	HK3432	CTALX176umY2655um	gp130 receptor signaling	0.2588773	74	4	176.4794	2654.733
CTAL	HK3432	CTALX176umY2655um	Cytosolic Dicer-mediated microRNA and endogenous siRNA processing	0.2576994	74	4	176.4794	2654.733
CTAL	HK3432	CTALX176umY2655um	Integrin costamere-mediated coupling between cytoskeleton and ECM	0.2484837	74	4	176.4794	2654.733
CTAL	HK3432	CTALX176umY2655um	Cytosolic Sm core assembly onto U snRNAs	0.2459627	74	4	176.4794	2654.733
CTAL	HK3432	CTALX176umY2655um	Single strand annealing DSB repair	0.2451845	74	4	176.4794	2654.733
CTAL	HK3432	CTALX176umY2655um	Regulation of microtubule nucleation and stabilization at Golgi	0.2439115	74	4	176.4794	2654.733
CTAL	HK3432	CTALX176umY2655um	U2 snRNP-selective component synthesis	0.2424861	74	4	176.4794	2654.733
CTAL	HK3432	CTALX176umY2655um	Alternative end joining DSB repair	0.2423228	74	4	176.4794	2654.733
CTAL	HK3432	CTALX176umY2655um	Intrinsic apoptosis pathway	0.2421666	74	4	176.4794	2654.733
CTAL	HK3432	CTALX176umY2655um	Basement membrane attachment to cell surface	0.2395255	74	4	176.4794	2654.733
CTAL	HK3432	CTALX176umY2655um	Vesicle tethering at cis-Golgi	0.236423	74	4	176.4794	2654.733
MTAL	HK3432	MTALX523umY5661um	Proteasome assembly	0.4727154	14	8	523.4048	5660.917
MTAL	HK3432	MTALX523umY5661um	Degradation of pre-mRNA by nuclear exosome	0.4698628	14	8	523.4048	5660.917
MTAL	HK3432	MTALX523umY5661um	p38 signaling cascade	0.4471279	14	8	523.4048	5660.917
MTAL	HK3432	MTALX523umY5661um	Activation of pro-MMPs	0.406029	14	8	523.4048	5660.917
MTAL	HK3432	MTALX523umY5661um	Malate aspartate shuttle	0.4056136	14	8	523.4048	5660.917
MTAL	HK3432	MTALX523umY5661um	DNA damage-induced G1-S arrest	0.3670298	14	8	523.4048	5660.917
MTAL	HK3432	MTALX523umY5661um	Pre-mRNA 3-end-cleavage and polyadenylation	0.3636279	14	8	523.4048	5660.917
MTAL	HK3432	MTALX523umY5661um	Lysosomal degradation of chondroitin and dermatan sulfate	0.3416449	14	8	523.4048	5660.917
MTAL	HK3432	MTALX523umY5661um	Cellular urate import and export	0.3414188	14	8	523.4048	5660.917
MTAL	HK3432	MTALX523umY5661um	Cytosolic protein acetylation and deacetylation	0.3362537	14	8	523.4048	5660.917
MTAL	HK3432	MTALX523umY5661um	Mitochondrial translation elongation	0.3234302	14	8	523.4048	5660.917
MTAL	HK3432	MTALX523umY5661um	Inositol metabolism and transport	0.3137072	14	8	523.4048	5660.917
MTAL	HK3432	MTALX523umY5661um	Carnitine shuttle	0.3117493	14	8	523.4048	5660.917
MTAL	HK3432	MTALX523umY5661um	Regulation of coagulation cascade	0.3016703	14	8	523.4048	5660.917
MTAL	HK3432	MTALX523umY5661um	Endogenous control of complement activity	0.3004679	14	8	523.4048	5660.917
MTAL	HK3432	MTALX523umY5661um	Cellular uptake and efflux of free cholesterol	0.2906005	14	8	523.4048	5660.917
MTAL	HK3432	MTALX523umY5661um	Catabolism of branched-chain amino acids	0.2836287	14	8	523.4048	5660.917
MTAL	HK3432	MTALX523umY5661um	Quiescence- and senescence-associated cell cycle arrest	0.2834858	14	8	523.4048	5660.917
MTAL	HK3432	MTALX523umY5661um	HIF-1 receptor signaling pathway	0.2758151	14	8	523.4048	5660.917
MTAL	HK3432	MTALX523umY5661um	Degradation of deadenylated mRNA by cytosolic exosome	0.2675189	14	8	523.4048	5660.917
MTAL	HK3432	MTALX523umY5661um	Phase II biotransformation via glucuronidation	0.2643464	14	8	523.4048	5660.917
MTAL	HK3432	MTALX523umY5661um	Syndecan receptor signaling	0.2603133	14	8	523.4048	5660.917
MTAL	HK3432	MTALX523umY5661um	Notch ligand presentation	0.2590053	14	8	523.4048	5660.917
MTAL	HK3432	MTALX523umY5661um	GPI-anchor synthesis and attachment to protein	0.2581699	14	8	523.4048	5660.917
MTAL	HK3432	MTALX523umY5661um	Insulin receptor signaling	0.2573107	14	8	523.4048	5660.917
MTAL	HK3432	MTALX523umY5661um	Fructose and mannose metabolism	0.2556317	14	8	523.4048	5660.917
MTAL	HK3432	MTALX523umY5661um	Antigen presentation via MHC class I molecules	0.2536123	14	8	523.4048	5660.917
MTAL	HK3432	MTALX523umY5661um	Glycolysis and gluconeogenesis	0.2520644	14	8	523.4048	5660.917
MTAL	HK3432	MTALX523umY5661um	Regulation of pre-mRNA processing by hnRNPs	0.2431578	14	8	523.4048	5660.917
MTAL	HK3432	MTALX523umY5661um	Cellular xenobiotic uptake and efflux	0.2366525	14	8	523.4048	5660.917
CTAL	HK3432	CTALX4274umY3309um	Neuregulin receptor signaling	0.4695823	61	51	4273.97	3308.612
CTAL	HK3432	CTALX4274umY3309um	Transcriptional control of myofibrillogenesis	0.3894256	61	51	4273.97	3308.612
CTAL	HK3432	CTALX4274umY3309um	Nodal growth differentiation factor receptor signaling	0.3839425	61	51	4273.97	3308.612
CTAL	HK3432	CTALX4274umY3309um	G protein-regulated phospholipase C beta signaling cascade	0.3809907	61	51	4273.97	3308.612
CTAL	HK3432	CTALX4274umY3309um	Hemidesmosome organization	0.367287	61	51	4273.97	3308.612
CTAL	HK3432	CTALX4274umY3309um	Lysosomal degradation of chondroitin and dermatan sulfate	0.3627937	61	51	4273.97	3308.612
CTAL	HK3432	CTALX4274umY3309um	Crosslinking between different cytoskeletal networks and nuclear envelope components	0.348605	61	51	4273.97	3308.612
CTAL	HK3432	CTALX4274umY3309um	Pentose phosphate pathway	0.3404503	61	51	4273.97	3308.612
CTAL	HK3432	CTALX4274umY3309um	Cellular urate import and export	0.33305	61	51	4273.97	3308.612
CTAL	HK3432	CTALX4274umY3309um	Recycling endosome dynamics	0.32422	61	51	4273.97	3308.612
CTAL	HK3432	CTALX4274umY3309um	Regulation of coagulation cascade	0.3149202	61	51	4273.97	3308.612
CTAL	HK3432	CTALX4274umY3309um	Protein O-linked glycosylation in Golgi Apparatus	0.3086685	61	51	4273.97	3308.612
CTAL	HK3432	CTALX4274umY3309um	Desmosome organization	0.30644	61	51	4273.97	3308.612
CTAL	HK3432	CTALX4274umY3309um	Vesicle tethering at Trans-Golgi Network	0.3014524	61	51	4273.97	3308.612
CTAL	HK3432	CTALX4274umY3309um	Serine and glycine metabolism	0.2946061	61	51	4273.97	3308.612
CTAL	HK3432	CTALX4274umY3309um	Integrator-mediated nuclear snRNA processing	0.2936254	61	51	4273.97	3308.612
CTAL	HK3432	CTALX4274umY3309um	SDSA homologous recombination DSB repair	0.2902089	61	51	4273.97	3308.612
CTAL	HK3432	CTALX4274umY3309um	Recruitment of signaling proteins to the dystrophin-glycoprotein complex	0.2806788	61	51	4273.97	3308.612
CTAL	HK3432	CTALX4274umY3309um	Thioredoxin-dependent peroxiredoxin-mediated peroxide detoxification	0.2757764	61	51	4273.97	3308.612
CTAL	HK3432	CTALX4274umY3309um	Phenylalanine and tyrosine degradation pathway	0.2674935	61	51	4273.97	3308.612
CTAL	HK3432	CTALX4274umY3309um	Early endocytic vesicle and endosome fusion	0.2669496	61	51	4273.97	3308.612
CTAL	HK3432	CTALX4274umY3309um	Calcineurin-NFAT signaling pathway	0.2641597	61	51	4273.97	3308.612
CTAL	HK3432	CTALX4274umY3309um	Step 1 and 2 catalysis during pre-mRNA splicing	0.2623094	61	51	4273.97	3308.612
CTAL	HK3432	CTALX4274umY3309um	TREX-mediated coupling of splicing and mRNA export	0.2613128	61	51	4273.97	3308.612
CTAL	HK3432	CTALX4274umY3309um	Pre-mRNA capping	0.2582245	61	51	4273.97	3308.612
CTAL	HK3432	CTALX4274umY3309um	Co-translational ER protein import and insertion into ER membrane	0.2540515	61	51	4273.97	3308.612
CTAL	HK3432	CTALX4274umY3309um	Transcription repression	0.2500817	61	51	4273.97	3308.612
CTAL	HK3432	CTALX4274umY3309um	Late endosomal, vesicle and autophagosomal tethering to lysosomes	0.2467108	61	51	4273.97	3308.612
CTAL	HK3432	CTALX4274umY3309um	Intra-golgi vesicle tethering	0.2462109	61	51	4273.97	3308.612
CTAL	HK3432	CTALX4274umY3309um	Nucleosome disassembly	0.2377285	61	51	4273.97	3308.612
CTAL	HK3432	CTALX1312umY601um	Vesicle fusion with cis-Golgi	0.4931984	115	17	1311.529	601.0859
CTAL	HK3432	CTALX1312umY601um	Classical non-homologous end joining DSB repair	0.4058097	115	17	1311.529	601.0859
CTAL	HK3432	CTALX1312umY601um	Syndecan receptor signaling	0.3545692	115	17	1311.529	601.0859
CTAL	HK3432	CTALX1312umY601um	Proline metabolism	0.3143603	115	17	1311.529	601.0859
CTAL	HK3432	CTALX1312umY601um	Inward rectifier potassium flux	0.3081946	115	17	1311.529	601.0859
CTAL	HK3432	CTALX1312umY601um	VDJ recombination	0.3060052	115	17	1311.529	601.0859
CTAL	HK3432	CTALX1312umY601um	Mitochondrial translation elongation	0.2980738	115	17	1311.529	601.0859
CTAL	HK3432	CTALX1312umY601um	Acyl CoA hydrolysis	0.2917755	115	17	1311.529	601.0859
CTAL	HK3432	CTALX1312umY601um	Tandem WH2-domain-mediated actin filament nucleation	0.2796345	115	17	1311.529	601.0859
CTAL	HK3432	CTALX1312umY601um	Mother and daughter centriole organization around microtubule triplets	0.2691052	115	17	1311.529	601.0859
CTAL	HK3432	CTALX1312umY601um	Vesicle fusion with plasma membrane	0.2589827	115	17	1311.529	601.0859
CTAL	HK3432	CTALX1312umY601um	Induction of ER-phagy	0.2567175	115	17	1311.529	601.0859
CTAL	HK3432	CTALX1312umY601um	Endoplasmic reticulum contact site-mediated cholesterol transfer	0.2563544	115	17	1311.529	601.0859
CTAL	HK3432	CTALX1312umY601um	Lipid droplet biogenesis	0.2522519	115	17	1311.529	601.0859
CTAL	HK3432	CTALX1312umY601um	Proteolysis of proteoglycans	0.2521647	115	17	1311.529	601.0859
CTAL	HK3432	CTALX1312umY601um	Integrin costamere-mediated coupling between cytoskeleton and ECM	0.251283	115	17	1311.529	601.0859
CTAL	HK3432	CTALX1312umY601um	Vesicle tethering at plasma membrane	0.2485839	115	17	1311.529	601.0859
CTAL	HK3432	CTALX1312umY601um	LINC complex-mediated nuclear-cytoskeletal coupling	0.2484492	115	17	1311.529	601.0859
CTAL	HK3432	CTALX1312umY601um	Chaperone-mediated regulation of steroid nuclear receptors	0.2478306	115	17	1311.529	601.0859
CTAL	HK3432	CTALX1312umY601um	Extrinsic apoptosis pathway	0.2440667	115	17	1311.529	601.0859
CTAL	HK3432	CTALX1312umY601um	Protein import across and into inner mitochondrial membrane	0.2419453	115	17	1311.529	601.0859
CTAL	HK3432	CTALX1312umY601um	SMAD signaling cascade	0.2401598	115	17	1311.529	601.0859
CTAL	HK3432	CTALX1312umY601um	Regulation of G-protein signaling by beta and gamma subunits	0.2392461	115	17	1311.529	601.0859
CTAL	HK3432	CTALX1312umY601um	Centriole duplication	0.2318211	115	17	1311.529	601.0859
CTAL	HK3432	CTALX1312umY601um	Protein import across and into outer mitochondrial membrane	0.2289637	115	17	1311.529	601.0859
CTAL	HK3432	CTALX1312umY601um	Regulation of nuclear and cytoplasmic mRNA fate by the exon junction complex	0.2284031	115	17	1311.529	601.0859
CTAL	HK3432	CTALX1312umY601um	TREX-mediated coupling of splicing and mRNA export	0.2276742	115	17	1311.529	601.0859
CTAL	HK3432	CTALX1312umY601um	Channel-mediated chloride transmembrane movement	0.2260894	115	17	1311.529	601.0859
CTAL	HK3432	CTALX1312umY601um	Transcription initiation by general transcription factors	0.2237518	115	17	1311.529	601.0859
CTAL	HK3432	CTALX1312umY601um	Phase I biotransformation via alcohol and aldehyde dehydrogenases	0.2202109	115	17	1311.529	601.0859
CTAL	HK3432	CTALX89umY3005um	Proteasome assembly	0.4830287	67	3	88.9939	3005.429
CTAL	HK3432	CTALX89umY3005um	Biosynthesis of the glycosaminoglycan-protein linkage region	0.4788512	67	3	88.9939	3005.429
CTAL	HK3432	CTALX89umY3005um	HDL synthesis and organization for reverse lipid transport	0.4043081	67	3	88.9939	3005.429
CTAL	HK3432	CTALX89umY3005um	Z-disc organization	0.3559765	67	3	88.9939	3005.429
CTAL	HK3432	CTALX89umY3005um	Cellular uptake and efflux of free cholesterol	0.3523499	67	3	88.9939	3005.429
CTAL	HK3432	CTALX89umY3005um	Carrier-mediated chloride transmembrane transport	0.3406737	67	3	88.9939	3005.429
CTAL	HK3432	CTALX89umY3005um	Upstream regulation of lamellipodium dynamics	0.3260241	67	3	88.9939	3005.429
CTAL	HK3432	CTALX89umY3005um	Syndecan receptor signaling	0.3169713	67	3	88.9939	3005.429
CTAL	HK3432	CTALX89umY3005um	Classical complement pathway	0.3084776	67	3	88.9939	3005.429
CTAL	HK3432	CTALX89umY3005um	Smooth muscle thick myofilament organization and regulation	0.2876265	67	3	88.9939	3005.429
CTAL	HK3432	CTALX89umY3005um	Extrinsic apoptosis pathway	0.2796992	67	3	88.9939	3005.429
CTAL	HK3432	CTALX89umY3005um	Mammalian circadian clock oscillation	0.277442	67	3	88.9939	3005.429
CTAL	HK3432	CTALX89umY3005um	Intracellular triacylglycerol mobilization	0.2766351	67	3	88.9939	3005.429
CTAL	HK3432	CTALX89umY3005um	Regulation of microtubule nucleation and stabilization at Golgi	0.2660259	67	3	88.9939	3005.429
CTAL	HK3432	CTALX89umY3005um	Fusion of late endosomes with lysosomes	0.2601474	67	3	88.9939	3005.429
CTAL	HK3432	CTALX89umY3005um	Biogenesis of mitochondrial-derived vesicles	0.2596813	67	3	88.9939	3005.429
CTAL	HK3432	CTALX89umY3005um	Carrier-mediated zinc transmembrane transport	0.2575956	67	3	88.9939	3005.429
CTAL	HK3432	CTALX89umY3005um	Degradation of pre-mRNA by nuclear exosome	0.2521235	67	3	88.9939	3005.429
CTAL	HK3432	CTALX89umY3005um	Pentose phosphate pathway	0.2517066	67	3	88.9939	3005.429
CTAL	HK3432	CTALX89umY3005um	Carrier-mediated potassium transmembrane transport	0.2494778	67	3	88.9939	3005.429
CTAL	HK3432	CTALX89umY3005um	JAK-STAT signaling pathway	0.2415966	67	3	88.9939	3005.429
CTAL	HK3432	CTALX89umY3005um	Transcriptional control of myofibrillogenesis	0.2412533	67	3	88.9939	3005.429
CTAL	HK3432	CTALX89umY3005um	Vesicle fusion with cis-Golgi	0.2378931	67	3	88.9939	3005.429
CTAL	HK3432	CTALX89umY3005um	Biosynthesis and Golgi import of UDP-activated sugars for glycan synthesis	0.2357633	67	3	88.9939	3005.429
CTAL	HK3432	CTALX89umY3005um	Cell polarity establishment	0.2349685	67	3	88.9939	3005.429
CTAL	HK3432	CTALX89umY3005um	Filopodium assembly, organization and upstream regulation	0.2318366	67	3	88.9939	3005.429
CTAL	HK3432	CTALX89umY3005um	Integrin-basement membrane interaction and signaling	0.228976	67	3	88.9939	3005.429
CTAL	HK3432	CTALX89umY3005um	Phospholipid translocation from outer to inner membrane leaflets	0.2287294	67	3	88.9939	3005.429
CTAL	HK3432	CTALX89umY3005um	Activation of pro-MMPs	0.2251605	67	3	88.9939	3005.429
CTAL	HK3432	CTALX89umY3005um	DNA damage-induced G2-M arrest	0.2235281	67	3	88.9939	3005.429
CTAL	HK3432	CTALX1572umY851um	Non-vesicular ceramide transport	0.383812	110	20	1572.477	851.4755
CTAL	HK3432	CTALX1572umY851um	Z-disc organization	0.3639078	110	20	1572.477	851.4755
CTAL	HK3432	CTALX1572umY851um	Eukaryotic kinetochore assembly	0.332898	110	20	1572.477	851.4755
CTAL	HK3432	CTALX1572umY851um	SDSA homologous recombination DSB repair	0.3224543	110	20	1572.477	851.4755
CTAL	HK3432	CTALX1572umY851um	Cellular uptake and efflux of free cholesterol	0.3129243	110	20	1572.477	851.4755
CTAL	HK3432	CTALX1572umY851um	Synthesis of secreted semaphorins	0.3097911	110	20	1572.477	851.4755
CTAL	HK3432	CTALX1572umY851um	Centrosomal subdistal appendage organization for microtubule anchoring	0.3022193	110	20	1572.477	851.4755
CTAL	HK3432	CTALX1572umY851um	Calcineurin-NFAT signaling pathway	0.3012037	110	20	1572.477	851.4755
CTAL	HK3432	CTALX1572umY851um	Microtubule assistance of vesicle traffic between Golgi and ER	0.2989556	110	20	1572.477	851.4755
CTAL	HK3432	CTALX1572umY851um	Shuttle-mediated phospholipid transport	0.294517	110	20	1572.477	851.4755
CTAL	HK3432	CTALX1572umY851um	Vesicle fusion with cis-Golgi	0.2723909	110	20	1572.477	851.4755
CTAL	HK3432	CTALX1572umY851um	Cobalamin metabolism	0.2655349	110	20	1572.477	851.4755
CTAL	HK3432	CTALX1572umY851um	Tandem WH2-domain-mediated actin filament nucleation	0.2620105	110	20	1572.477	851.4755
CTAL	HK3432	CTALX1572umY851um	Carrier-mediated chloride transmembrane transport	0.2548288	110	20	1572.477	851.4755
CTAL	HK3432	CTALX1572umY851um	Biogenesis of mitochondrial-derived vesicles	0.254093	110	20	1572.477	851.4755
CTAL	HK3432	CTALX1572umY851um	Carrier-mediated bicarbonate transmembrane transport	0.2539579	110	20	1572.477	851.4755
CTAL	HK3432	CTALX1572umY851um	Induction of canonical mitophagy	0.2499036	110	20	1572.477	851.4755
CTAL	HK3432	CTALX1572umY851um	Centrosome biogenesis and maturation	0.2468168	110	20	1572.477	851.4755
CTAL	HK3432	CTALX1572umY851um	Cytosolic mRNA decapping and 5' degradation	0.2446913	110	20	1572.477	851.4755
CTAL	HK3432	CTALX1572umY851um	Lipid raft dynamics	0.2410491	110	20	1572.477	851.4755
CTAL	HK3432	CTALX1572umY851um	Neuregulin receptor signaling	0.24047	110	20	1572.477	851.4755
CTAL	HK3432	CTALX1572umY851um	Lipid droplet mitochondria interaction	0.2381264	110	20	1572.477	851.4755
CTAL	HK3432	CTALX1572umY851um	Interaction of integrin with complement and coagulation factors	0.2365872	110	20	1572.477	851.4755
CTAL	HK3432	CTALX1572umY851um	Initiation of miRNA- and siRNA-mediated mRNA silencing	0.2359067	110	20	1572.477	851.4755
CTAL	HK3432	CTALX1572umY851um	Channel-mediated chloride transmembrane movement	0.2331809	110	20	1572.477	851.4755
CTAL	HK3432	CTALX1572umY851um	Endoplasmic reticulum tubulus maintenance	0.2256847	110	20	1572.477	851.4755
CTAL	HK3432	CTALX1572umY851um	Mitochondrial iron-sulfur protein assembly	0.2253916	110	20	1572.477	851.4755
CTAL	HK3432	CTALX1572umY851um	Cofactor-mediated transcriptional regulation of multiple nuclear receptors	0.225237	110	20	1572.477	851.4755
CTAL	HK3432	CTALX1572umY851um	G protein-regulated phospholipase C beta signaling cascade	0.2191905	110	20	1572.477	851.4755
CTAL	HK3432	CTALX1572umY851um	Ubiquinone biosynthesis from farnesyl pyrophosphate	0.2121278	110	20	1572.477	851.4755
CTAL	HK3432	CTALX5496umY1505um	Branched tryptophan-kynurenine pathway producing NAD and diverse metabolites	0.3952796	97	65	5495.75	1505.354
CTAL	HK3432	CTALX5496umY1505um	Regulation of actin dynamics during macropinocytosis	0.3596224	97	65	5495.75	1505.354
CTAL	HK3432	CTALX5496umY1505um	p38 signaling cascade	0.3344648	97	65	5495.75	1505.354
CTAL	HK3432	CTALX5496umY1505um	Phosphoglyceride remodelling via Lands cycle	0.334142	97	65	5495.75	1505.354
CTAL	HK3432	CTALX5496umY1505um	Pyrimidine biosynthesis and salvage	0.3160732	97	65	5495.75	1505.354
CTAL	HK3432	CTALX5496umY1505um	Coenzyme A biosynthesis from pantothenate	0.3002611	97	65	5495.75	1505.354
CTAL	HK3432	CTALX5496umY1505um	Assembly and maturation of respiratory chain complexes	0.2989833	97	65	5495.75	1505.354
CTAL	HK3432	CTALX5496umY1505um	Aspartate and arginine metabolism	0.2941903	97	65	5495.75	1505.354
CTAL	HK3432	CTALX5496umY1505um	gp130 receptor signaling	0.2938642	97	65	5495.75	1505.354
CTAL	HK3432	CTALX5496umY1505um	Roundabout signaling	0.2933943	97	65	5495.75	1505.354
CTAL	HK3432	CTALX5496umY1505um	Bridge-mediated phospholipid transfer at organelle contact sites	0.2912178	97	65	5495.75	1505.354
CTAL	HK3432	CTALX5496umY1505um	Restriction point	0.2691358	97	65	5495.75	1505.354
CTAL	HK3432	CTALX5496umY1505um	Chondroitin sulfate and dermatan sulfate chain biosynthesis	0.2653155	97	65	5495.75	1505.354
CTAL	HK3432	CTALX5496umY1505um	NADPH-independent ROS detoxification	0.2578329	97	65	5495.75	1505.354
CTAL	HK3432	CTALX5496umY1505um	Inositol metabolism and transport	0.2504432	97	65	5495.75	1505.354
CTAL	HK3432	CTALX5496umY1505um	Mitotic spindle assembly	0.2463376	97	65	5495.75	1505.354
CTAL	HK3432	CTALX5496umY1505um	DNA damage-induced G1-S arrest	0.242992	97	65	5495.75	1505.354
CTAL	HK3432	CTALX5496umY1505um	Fibroblast growth factor receptor signaling	0.2408616	97	65	5495.75	1505.354
CTAL	HK3432	CTALX5496umY1505um	Classical complement pathway	0.2408527	97	65	5495.75	1505.354
CTAL	HK3432	CTALX5496umY1505um	Syndecan receptor signaling	0.2396867	97	65	5495.75	1505.354
CTAL	HK3432	CTALX5496umY1505um	PI3 kinase-AKT signaling pathway	0.2374101	97	65	5495.75	1505.354
CTAL	HK3432	CTALX5496umY1505um	Vesicle fusion with cis-Golgi	0.2360431	97	65	5495.75	1505.354
CTAL	HK3432	CTALX5496umY1505um	GPCR desensitization and endocytic adaptor recruitment	0.2280679	97	65	5495.75	1505.354
CTAL	HK3432	CTALX5496umY1505um	Vesicle trafficking involved in biogenesis of lysosome-related organelles	0.227112	97	65	5495.75	1505.354
CTAL	HK3432	CTALX5496umY1505um	Proline metabolism	0.2263708	97	65	5495.75	1505.354
CTAL	HK3432	CTALX5496umY1505um	Calcineurin-NFAT signaling pathway	0.2261827	97	65	5495.75	1505.354
CTAL	HK3432	CTALX5496umY1505um	Cytosolic Sm core assembly onto U snRNAs	0.2213795	97	65	5495.75	1505.354
CTAL	HK3432	CTALX5496umY1505um	Pre-mRNA 3-end-cleavage and polyadenylation	0.220864	97	65	5495.75	1505.354
CTAL	HK3432	CTALX5496umY1505um	Ceramide biosynthesis	0.2206942	97	65	5495.75	1505.354
CTAL	HK3432	CTALX5496umY1505um	Quiescence- and senescence-associated cell cycle arrest	0.2172493	97	65	5495.75	1505.354
iPT	HK3432	iPTX5932umY1055um	Phase I biotransformation via alcohol and aldehyde dehydrogenases	0.4475133	106	70	5931.669	1055.106
iPT	HK3432	iPTX5932umY1055um	Phenylalanine and tyrosine degradation pathway	0.3971279	106	70	5931.669	1055.106
iPT	HK3432	iPTX5932umY1055um	Microtubule assistance of vesicle traffic between Golgi and ER	0.3818538	106	70	5931.669	1055.106
iPT	HK3432	iPTX5932umY1055um	ER unfolded protein response pathway	0.3713063	106	70	5931.669	1055.106
iPT	HK3432	iPTX5932umY1055um	Chemically and physiologically gated channel-mediated sodium transmembrane movement	0.3624021	106	70	5931.669	1055.106
iPT	HK3432	iPTX5932umY1055um	Regulation of proteasomal proteolysis by signalosome	0.3518458	106	70	5931.669	1055.106
iPT	HK3432	iPTX5932umY1055um	Initiation of phagocytosis of apoptotic cells	0.3495914	106	70	5931.669	1055.106
iPT	HK3432	iPTX5932umY1055um	Vesicle fusion with cis-Golgi	0.3359452	106	70	5931.669	1055.106
iPT	HK3432	iPTX5932umY1055um	Microtubule-based anterograde organelle and vesicle transport	0.3350745	106	70	5931.669	1055.106
iPT	HK3432	iPTX5932umY1055um	p38 signaling cascade	0.3340731	106	70	5931.669	1055.106
iPT	HK3432	iPTX5932umY1055um	Inositol metabolism and transport	0.3295698	106	70	5931.669	1055.106
iPT	HK3432	iPTX5932umY1055um	Fibroblast growth factor receptor signaling	0.3292428	106	70	5931.669	1055.106
iPT	HK3432	iPTX5932umY1055um	Regulation of actin dynamics during macropinocytosis	0.3279593	106	70	5931.669	1055.106
iPT	HK3432	iPTX5932umY1055um	Regulation of G-protein signaling by beta and gamma subunits	0.3249977	106	70	5931.669	1055.106
iPT	HK3432	iPTX5932umY1055um	Microvillus assembly and organization	0.3237005	106	70	5931.669	1055.106
iPT	HK3432	iPTX5932umY1055um	COP9 signalosome-mediated regulation of cullin-RING ubiquitin ligases	0.312854	106	70	5931.669	1055.106
iPT	HK3432	iPTX5932umY1055um	Initiation of lipoprotein clearance	0.3119091	106	70	5931.669	1055.106
iPT	HK3432	iPTX5932umY1055um	Polyubiquitination of retrotranslocated misfolded proteins	0.3097844	106	70	5931.669	1055.106
iPT	HK3432	iPTX5932umY1055um	Semaphorin receptor signaling	0.2985136	106	70	5931.669	1055.106
iPT	HK3432	iPTX5932umY1055um	Induction of lysophagy	0.2977807	106	70	5931.669	1055.106
iPT	HK3432	iPTX5932umY1055um	Endoplasmic reticulum-golgi contact site formation	0.2849869	106	70	5931.669	1055.106
iPT	HK3432	iPTX5932umY1055um	Classical complement pathway	0.2835675	106	70	5931.669	1055.106
iPT	HK3432	iPTX5932umY1055um	Nodal growth differentiation factor receptor signaling	0.2711488	106	70	5931.669	1055.106
iPT	HK3432	iPTX5932umY1055um	Mitochondria-endoplasmic reticulum contact site formation	0.2702249	106	70	5931.669	1055.106
iPT	HK3432	iPTX5932umY1055um	Degradation of deadenylated mRNA by cytosolic exosome	0.2685453	106	70	5931.669	1055.106
iPT	HK3432	iPTX5932umY1055um	Endothelial support of leukocyte rolling and transmigration	0.2635421	106	70	5931.669	1055.106
iPT	HK3432	iPTX5932umY1055um	Phosphoglyceride remodelling via Lands cycle	0.2563217	106	70	5931.669	1055.106
iPT	HK3432	iPTX5932umY1055um	Roundabout signaling	0.251714	106	70	5931.669	1055.106
iPT	HK3432	iPTX5932umY1055um	Glutamate and glutamine metabolism	0.2487741	106	70	5931.669	1055.106
iPT	HK3432	iPTX5932umY1055um	Pentose phosphate pathway	0.2485839	106	70	5931.669	1055.106
CTAL	HK3432	CTALX4710umY2457um	Proline metabolism	0.5112271	78	56	4709.889	2457.136
CTAL	HK3432	CTALX4710umY2457um	Tubulin actylation and deacetylation	0.4382507	78	56	4709.889	2457.136
CTAL	HK3432	CTALX4710umY2457um	Lipid raft dynamics	0.3904669	78	56	4709.889	2457.136
CTAL	HK3432	CTALX4710umY2457um	Catecholamine metabolism	0.3605744	78	56	4709.889	2457.136
CTAL	HK3432	CTALX4710umY2457um	Cholesterol-sensitive control of SREBP activation	0.332898	78	56	4709.889	2457.136
CTAL	HK3432	CTALX4710umY2457um	Vesicle tethering at Trans-Golgi Network	0.3061728	78	56	4709.889	2457.136
CTAL	HK3432	CTALX4710umY2457um	Cobalamin metabolism	0.2775057	78	56	4709.889	2457.136
CTAL	HK3432	CTALX4710umY2457um	Quiescence- and senescence-associated cell cycle arrest	0.2663345	78	56	4709.889	2457.136
CTAL	HK3432	CTALX4710umY2457um	Okazaki-fragment maturation and DNA synthesis during NER, MMR, BER and HR	0.2635066	78	56	4709.889	2457.136
CTAL	HK3432	CTALX4710umY2457um	mTORC2 signaling pathway	0.2633987	78	56	4709.889	2457.136
CTAL	HK3432	CTALX4710umY2457um	Eukaryotic motile axoneme organization	0.2630816	78	56	4709.889	2457.136
CTAL	HK3432	CTALX4710umY2457um	Bone morphogenetic protein receptor signaling	0.2616404	78	56	4709.889	2457.136
CTAL	HK3432	CTALX4710umY2457um	Interaction of integrin with complement and coagulation factors	0.2534552	78	56	4709.889	2457.136
CTAL	HK3432	CTALX4710umY2457um	Fusion of autophagosomes with lysosomes	0.2515013	78	56	4709.889	2457.136
CTAL	HK3432	CTALX4710umY2457um	U5 snRNP-selective component synthesis	0.2505365	78	56	4709.889	2457.136
CTAL	HK3432	CTALX4710umY2457um	Biosynthesis of fibril-forming collagen	0.2501904	78	56	4709.889	2457.136
CTAL	HK3432	CTALX4710umY2457um	Plasmalogen biosynthesis	0.2450756	78	56	4709.889	2457.136
CTAL	HK3432	CTALX4710umY2457um	Regulation of proteasomal proteolysis by signalosome	0.2449363	78	56	4709.889	2457.136
CTAL	HK3432	CTALX4710umY2457um	Abscission checkpoint	0.2432963	78	56	4709.889	2457.136
CTAL	HK3432	CTALX4710umY2457um	Channel-mediated chloride transmembrane movement	0.2377531	78	56	4709.889	2457.136
CTAL	HK3432	CTALX4710umY2457um	DNA end protection and promotion of NHEJ	0.2246736	78	56	4709.889	2457.136
CTAL	HK3432	CTALX4710umY2457um	Induction of ER-phagy	0.2232389	78	56	4709.889	2457.136
CTAL	HK3432	CTALX4710umY2457um	Upstream regulation of lamellipodium dynamics	0.2212373	78	56	4709.889	2457.136
CTAL	HK3432	CTALX4710umY2457um	Regulation of microtubule nucleation and stabilization at Golgi	0.219651	78	56	4709.889	2457.136
CTAL	HK3432	CTALX4710umY2457um	Transcription repression	0.2190461	78	56	4709.889	2457.136
CTAL	HK3432	CTALX4710umY2457um	Transcription by RNA polymerase III	0.2182838	78	56	4709.889	2457.136
CTAL	HK3432	CTALX4710umY2457um	Initiation of lipoprotein clearance	0.2181461	78	56	4709.889	2457.136
CTAL	HK3432	CTALX4710umY2457um	COP9 signalosome-mediated regulation of cullin-RING ubiquitin ligases	0.2177923	78	56	4709.889	2457.136
CTAL	HK3432	CTALX4710umY2457um	Mitochondrial coupling to microtubule transport system	0.2144517	78	56	4709.889	2457.136
CTAL	HK3432	CTALX4710umY2457um	Lysosomal degradation of chondroitin and dermatan sulfate	0.2137076	78	56	4709.889	2457.136
CTAL	HK3432	CTALX438umY2304um	Non-vesicular ceramide transport	0.4616188	81	7	438.1818	2304.037
CTAL	HK3432	CTALX438umY2304um	Mitochondrial fusion	0.3948866	81	7	438.1818	2304.037
CTAL	HK3432	CTALX438umY2304um	Neuregulin receptor signaling	0.3368146	81	7	438.1818	2304.037
CTAL	HK3432	CTALX438umY2304um	Proline metabolism	0.3295039	81	7	438.1818	2304.037
CTAL	HK3432	CTALX438umY2304um	Branched tryptophan-kynurenine pathway producing NAD and diverse metabolites	0.3234568	81	7	438.1818	2304.037
CTAL	HK3432	CTALX438umY2304um	Vesicle fusion with cis-Golgi	0.3138535	81	7	438.1818	2304.037
CTAL	HK3432	CTALX438umY2304um	Lipid raft dynamics	0.3040592	81	7	438.1818	2304.037
CTAL	HK3432	CTALX438umY2304um	Interphase pericentriolar material organization for microtubule nucleation sites	0.2992486	81	7	438.1818	2304.037
CTAL	HK3432	CTALX438umY2304um	Regulation of microtubule nucleation and stabilization at Golgi	0.2983111	81	7	438.1818	2304.037
CTAL	HK3432	CTALX438umY2304um	Chaperone-mediated regulation of steroid nuclear receptors	0.2940188	81	7	438.1818	2304.037
CTAL	HK3432	CTALX438umY2304um	gp130 receptor signaling	0.2939948	81	7	438.1818	2304.037
CTAL	HK3432	CTALX438umY2304um	Lysosomal protein degradation	0.2903437	81	7	438.1818	2304.037
CTAL	HK3432	CTALX438umY2304um	Mitochondrial coupling to microtubule transport system	0.2890341	81	7	438.1818	2304.037
CTAL	HK3432	CTALX438umY2304um	Proteolysis of proteoglycans	0.276329	81	7	438.1818	2304.037
CTAL	HK3432	CTALX438umY2304um	Proteolysis of basement membrane	0.2700382	81	7	438.1818	2304.037
CTAL	HK3432	CTALX438umY2304um	Proteolysis of elastic fibers	0.2700382	81	7	438.1818	2304.037
CTAL	HK3432	CTALX438umY2304um	Proteolysis of fibril-forming collagen	0.2700382	81	7	438.1818	2304.037
CTAL	HK3432	CTALX438umY2304um	Insulin receptor signaling	0.2663185	81	7	438.1818	2304.037
CTAL	HK3432	CTALX438umY2304um	Z-disc organization	0.2589344	81	7	438.1818	2304.037
CTAL	HK3432	CTALX438umY2304um	Abscission checkpoint	0.2575659	81	7	438.1818	2304.037
CTAL	HK3432	CTALX438umY2304um	Proteolysis of fibronectin	0.2571615	81	7	438.1818	2304.037
CTAL	HK3432	CTALX438umY2304um	Late endosomal, vesicle and autophagosomal tethering to lysosomes	0.2496034	81	7	438.1818	2304.037
CTAL	HK3432	CTALX438umY2304um	Carrier-mediated zinc transmembrane transport	0.2420778	81	7	438.1818	2304.037
CTAL	HK3432	CTALX438umY2304um	Vesicle biogenesis at ER membrane	0.2337259	81	7	438.1818	2304.037
CTAL	HK3432	CTALX438umY2304um	Centrosome biogenesis and maturation	0.2333225	81	7	438.1818	2304.037
CTAL	HK3432	CTALX438umY2304um	Transcriptional control of myofibrillogenesis	0.2318538	81	7	438.1818	2304.037
CTAL	HK3432	CTALX438umY2304um	Proteolysis of matricellular proteins	0.2311459	81	7	438.1818	2304.037
CTAL	HK3432	CTALX438umY2304um	Cellular xenobiotic uptake and efflux	0.2309204	81	7	438.1818	2304.037
CTAL	HK3432	CTALX438umY2304um	Mother and daughter centriole organization around microtubule triplets	0.2285154	81	7	438.1818	2304.037
CTAL	HK3432	CTALX438umY2304um	MYD88-dependent signaling	0.226805	81	7	438.1818	2304.037
DCT	HK3432	DCTX2443umY3658um	Chaperone-mediated autophagy	0.472848	54	30	2442.807	3657.8
DCT	HK3432	DCTX2443umY3658um	Initiation of RNA polymerase III-mediated 5S rRNA and tRNA transcription	0.4210134	54	30	2442.807	3657.8
DCT	HK3432	DCTX2443umY3658um	TREX-2-mediated nuclear mRNA export	0.4038444	54	30	2442.807	3657.8
DCT	HK3432	DCTX2443umY3658um	Inositol metabolism and transport	0.3593356	54	30	2442.807	3657.8
DCT	HK3432	DCTX2443umY3658um	Biosynthesis of the glycosaminoglycan-protein linkage region	0.3516971	54	30	2442.807	3657.8
DCT	HK3432	DCTX2443umY3658um	Purine biosynthesis and salvage	0.3426562	54	30	2442.807	3657.8
DCT	HK3432	DCTX2443umY3658um	Cytosolic protein folding	0.331677	54	30	2442.807	3657.8
DCT	HK3432	DCTX2443umY3658um	Nuclear Drosha-mediated microRNA processing	0.3298464	54	30	2442.807	3657.8
DCT	HK3432	DCTX2443umY3658um	Cardiolipin biosynthesis and remodeling	0.3272371	54	30	2442.807	3657.8
DCT	HK3432	DCTX2443umY3658um	Folate cycle	0.302318	54	30	2442.807	3657.8
DCT	HK3432	DCTX2443umY3658um	Lipid droplet mitochondria interaction	0.2990559	54	30	2442.807	3657.8
DCT	HK3432	DCTX2443umY3658um	Cytosolic mRNA decapping and 5' degradation	0.2981869	54	30	2442.807	3657.8
DCT	HK3432	DCTX2443umY3658um	Cholesterol-sensitive control of SREBP activation	0.290456	54	30	2442.807	3657.8
DCT	HK3432	DCTX2443umY3658um	Assembly of core replication fork machinery	0.2895425	54	30	2442.807	3657.8
DCT	HK3432	DCTX2443umY3658um	Proteasome assembly	0.2894256	54	30	2442.807	3657.8
DCT	HK3432	DCTX2443umY3658um	Inward rectifier potassium flux	0.2883883	54	30	2442.807	3657.8
DCT	HK3432	DCTX2443umY3658um	Pyrimidine biosynthesis and salvage	0.2770337	54	30	2442.807	3657.8
DCT	HK3432	DCTX2443umY3658um	Nonsense-mediated mRNA decay pathway	0.2612619	54	30	2442.807	3657.8
DCT	HK3432	DCTX2443umY3658um	Carnitine biosynthesis and transmembrane transport	0.2566017	54	30	2442.807	3657.8
DCT	HK3432	DCTX2443umY3658um	Carrier-mediated chloride transmembrane transport	0.2525893	54	30	2442.807	3657.8
DCT	HK3432	DCTX2443umY3658um	Pentose phosphate pathway	0.2517792	54	30	2442.807	3657.8
DCT	HK3432	DCTX2443umY3658um	Chondroitin sulfate and dermatan sulfate chain biosynthesis	0.2438052	54	30	2442.807	3657.8
DCT	HK3432	DCTX2443umY3658um	Generation of electrochemical gradients by Na-K-ATPase	0.2406076	54	30	2442.807	3657.8
DCT	HK3432	DCTX2443umY3658um	Phase II biotransformation via glucuronidation	0.2317813	54	30	2442.807	3657.8
DCT	HK3432	DCTX2443umY3658um	Glutathione biosynthesis, regeneration and glutathione-dependent peroxide detoxification	0.2294047	54	30	2442.807	3657.8
DCT	HK3432	DCTX2443umY3658um	Inhibition of fibrinolysis	0.2226575	54	30	2442.807	3657.8
DCT	HK3432	DCTX2443umY3658um	Plasmalogen biosynthesis	0.2202634	54	30	2442.807	3657.8
DCT	HK3432	DCTX2443umY3658um	Cytosolic Sm core assembly onto U snRNAs	0.2152991	54	30	2442.807	3657.8
DCT	HK3432	DCTX2443umY3658um	m6A methylation and demethylation of mRNA	0.2125367	54	30	2442.807	3657.8
DCT	HK3432	DCTX2443umY3658um	Support for RNA polymerase II- and III-mediated snRNA transcription	0.2116264	54	30	2442.807	3657.8
CTAL	HK3432	CTALX1834umY301um	Vesicle fusion with cis-Golgi	0.4380237	121	23	1834.179	300.92
CTAL	HK3432	CTALX1834umY301um	Cobalamin metabolism	0.4261617	121	23	1834.179	300.92
CTAL	HK3432	CTALX1834umY301um	Nucleosome disassembly	0.4003916	121	23	1834.179	300.92
CTAL	HK3432	CTALX1834umY301um	Mammalian circadian clock oscillation	0.3891702	121	23	1834.179	300.92
CTAL	HK3432	CTALX1834umY301um	Tubulin actylation and deacetylation	0.3785901	121	23	1834.179	300.92
CTAL	HK3432	CTALX1834umY301um	GPI-anchor synthesis and attachment to protein	0.3687001	121	23	1834.179	300.92
CTAL	HK3432	CTALX1834umY301um	Stimulus-dependent and constitutive channel-mediated calcium entry	0.3681462	121	23	1834.179	300.92
CTAL	HK3432	CTALX1834umY301um	Cytosolic mRNA decapping and 5' degradation	0.3222803	121	23	1834.179	300.92
CTAL	HK3432	CTALX1834umY301um	Classical complement pathway	0.3117445	121	23	1834.179	300.92
CTAL	HK3432	CTALX1834umY301um	Microtubule plus-end tracking	0.3072184	121	23	1834.179	300.92
CTAL	HK3432	CTALX1834umY301um	Regulation of microtubule nucleation and stabilization at Golgi	0.3051227	121	23	1834.179	300.92
CTAL	HK3432	CTALX1834umY301um	Polyubiquitination of retrotranslocated misfolded proteins	0.3004737	121	23	1834.179	300.92
CTAL	HK3432	CTALX1834umY301um	Condensin-mediated chromosome condensation	0.2685378	121	23	1834.179	300.92
CTAL	HK3432	CTALX1834umY301um	Epidermal growth factor induced EGF receptor signaling	0.2678047	121	23	1834.179	300.92
CTAL	HK3432	CTALX1834umY301um	Inhibition of fibrinolysis	0.2647731	121	23	1834.179	300.92
CTAL	HK3432	CTALX1834umY301um	Cellular uptake and export of free and transferrin-bound iron	0.2600457	121	23	1834.179	300.92
CTAL	HK3432	CTALX1834umY301um	Mitochondrial coupling to microtubule transport system	0.2528686	121	23	1834.179	300.92
CTAL	HK3432	CTALX1834umY301um	Vesicle tethering at Trans-Golgi Network	0.2508352	121	23	1834.179	300.92
CTAL	HK3432	CTALX1834umY301um	mRNA storage, translational repression and degradation by cytosolic processing bodies	0.25049	121	23	1834.179	300.92
CTAL	HK3432	CTALX1834umY301um	Fibroblast growth factor receptor signaling	0.2503916	121	23	1834.179	300.92
CTAL	HK3432	CTALX1834umY301um	Support for large vesicle biogenesis at ER	0.2492302	121	23	1834.179	300.92
CTAL	HK3432	CTALX1834umY301um	Intracellular triacylglycerol mobilization	0.2481228	121	23	1834.179	300.92
CTAL	HK3432	CTALX1834umY301um	Lipid droplet mitochondria interaction	0.2445897	121	23	1834.179	300.92
CTAL	HK3432	CTALX1834umY301um	Microtubule assistance of vesicle traffic between Golgi and ER	0.2415144	121	23	1834.179	300.92
CTAL	HK3432	CTALX1834umY301um	DNA end resection and promotion of resection-dependent DSB repair	0.2386401	121	23	1834.179	300.92
CTAL	HK3432	CTALX1834umY301um	Mitochondrial translation elongation	0.2375666	121	23	1834.179	300.92
CTAL	HK3432	CTALX1834umY301um	Regulation of nuclear and cytoplasmic mRNA fate by the exon junction complex	0.2336891	121	23	1834.179	300.92
CTAL	HK3432	CTALX1834umY301um	Vesicle tethering at cis-Golgi	0.2331593	121	23	1834.179	300.92
CTAL	HK3432	CTALX1834umY301um	Protein farnesylation and geranylgeranylation	0.2327144	121	23	1834.179	300.92
CTAL	HK3432	CTALX1834umY301um	Biogenesis of mitochondrial-derived vesicles	0.230823	121	23	1834.179	300.92
CTAL	HK3432	CTALX4013umY2557um	Catecholamine metabolism	0.4402089	76	48	4013.021	2556.689
CTAL	HK3432	CTALX4013umY2557um	Prostanoid synthesis from arachidonic acid	0.3955407	76	48	4013.021	2556.689
CTAL	HK3432	CTALX4013umY2557um	Protein farnesylation and geranylgeranylation	0.3793039	76	48	4013.021	2556.689
CTAL	HK3432	CTALX4013umY2557um	Pentose phosphate pathway	0.3652869	76	48	4013.021	2556.689
CTAL	HK3432	CTALX4013umY2557um	Coenzyme A biosynthesis from pantothenate	0.3634465	76	48	4013.021	2556.689
CTAL	HK3432	CTALX4013umY2557um	Microtubule assistance of vesicle traffic between Golgi and ER	0.3549608	76	48	4013.021	2556.689
CTAL	HK3432	CTALX4013umY2557um	Mitochondrial coupling to microtubule transport system	0.3517792	76	48	4013.021	2556.689
CTAL	HK3432	CTALX4013umY2557um	Toll-like receptor signaling	0.3261096	76	48	4013.021	2556.689
CTAL	HK3432	CTALX4013umY2557um	Microtubule depolymerization, severing and catastrophe	0.3223929	76	48	4013.021	2556.689
CTAL	HK3432	CTALX4013umY2557um	Nodal growth differentiation factor receptor signaling	0.3069191	76	48	4013.021	2556.689
CTAL	HK3432	CTALX4013umY2557um	U2 snRNP-selective component synthesis	0.3038223	76	48	4013.021	2556.689
CTAL	HK3432	CTALX4013umY2557um	Endothelial support of leukocyte rolling and transmigration	0.3016009	76	48	4013.021	2556.689
CTAL	HK3432	CTALX4013umY2557um	DNA end protection and promotion of NHEJ	0.2868146	76	48	4013.021	2556.689
CTAL	HK3432	CTALX4013umY2557um	Carrier-mediated chloride transmembrane transport	0.2859009	76	48	4013.021	2556.689
CTAL	HK3432	CTALX4013umY2557um	Leukocyte rolling on and transmigration through endothelium	0.2742577	76	48	4013.021	2556.689
CTAL	HK3432	CTALX4013umY2557um	Integrin costamere-mediated coupling between cytoskeleton and ECM	0.2724643	76	48	4013.021	2556.689
CTAL	HK3432	CTALX4013umY2557um	Immunoproteasome organization	0.271085	76	48	4013.021	2556.689
CTAL	HK3432	CTALX4013umY2557um	Aspartate and arginine metabolism	0.2567901	76	48	4013.021	2556.689
CTAL	HK3432	CTALX4013umY2557um	Cytosolic Dicer-mediated microRNA and endogenous siRNA processing	0.2554141	76	48	4013.021	2556.689
CTAL	HK3432	CTALX4013umY2557um	Notch ligand presentation	0.2502993	76	48	4013.021	2556.689
CTAL	HK3432	CTALX4013umY2557um	Inward rectifier potassium flux	0.249211	76	48	4013.021	2556.689
CTAL	HK3432	CTALX4013umY2557um	Assembly of core replication fork machinery	0.2463326	76	48	4013.021	2556.689
CTAL	HK3432	CTALX4013umY2557um	Vesicle biogenesis at ER membrane	0.2447934	76	48	4013.021	2556.689
CTAL	HK3432	CTALX4013umY2557um	Proteasomal regulatory particle organization	0.2398819	76	48	4013.021	2556.689
CTAL	HK3432	CTALX4013umY2557um	Thioredoxin-dependent peroxiredoxin-mediated peroxide detoxification	0.2392285	76	48	4013.021	2556.689
CTAL	HK3432	CTALX4013umY2557um	Hemidesmosome organization	0.2376755	76	48	4013.021	2556.689
CTAL	HK3432	CTALX4013umY2557um	Insulin receptor signaling	0.2372063	76	48	4013.021	2556.689
CTAL	HK3432	CTALX4013umY2557um	Cardiomyocyte pacemaker current generation	0.23682	76	48	4013.021	2556.689
CTAL	HK3432	CTALX4013umY2557um	Mitotic spindle assembly	0.2360735	76	48	4013.021	2556.689
CTAL	HK3432	CTALX4013umY2557um	Neuregulin receptor signaling	0.2351175	76	48	4013.021	2556.689
PTS2	HK3432	PTS2X698umY6062um	Acyl CoA hydrolysis	0.3724543	6	10	697.6216	6062.144
PTS2	HK3432	PTS2X698umY6062um	Mitochondria-endoplasmic reticulum contact site formation	0.3274237	6	10	697.6216	6062.144
PTS2	HK3432	PTS2X698umY6062um	Stimulus-dependent and constitutive channel-mediated calcium entry	0.3037859	6	10	697.6216	6062.144
PTS2	HK3432	PTS2X698umY6062um	Mitochondrial ATP-synthesis coupled to proton gradient	0.299204	6	10	697.6216	6062.144
PTS2	HK3432	PTS2X698umY6062um	Recruitment of signaling proteins to the dystrophin-glycoprotein complex	0.2907311	6	10	697.6216	6062.144
PTS2	HK3432	PTS2X698umY6062um	Protein farnesylation and geranylgeranylation	0.2900065	6	10	697.6216	6062.144
PTS2	HK3432	PTS2X698umY6062um	Dystrophin or utrophin complex-mediated coupling between cytoskeleton and ECM	0.2864608	6	10	697.6216	6062.144
PTS2	HK3432	PTS2X698umY6062um	Cellular urate import and export	0.28068	6	10	697.6216	6062.144
PTS2	HK3432	PTS2X698umY6062um	Lysine metabolism	0.2802469	6	10	697.6216	6062.144
PTS2	HK3432	PTS2X698umY6062um	Glutathione biosynthesis, regeneration and glutathione-dependent peroxide detoxification	0.2788116	6	10	697.6216	6062.144
PTS2	HK3432	PTS2X698umY6062um	Chemically and physiologically gated channel-mediated sodium transmembrane movement	0.2755875	6	10	697.6216	6062.144
PTS2	HK3432	PTS2X698umY6062um	Proline metabolism	0.2691906	6	10	697.6216	6062.144
PTS2	HK3432	PTS2X698umY6062um	Fatty acid activation	0.2611311	6	10	697.6216	6062.144
PTS2	HK3432	PTS2X698umY6062um	PC, PE, PS and PI biosynthesis	0.2565509	6	10	697.6216	6062.144
PTS2	HK3432	PTS2X698umY6062um	Crosslinking between different cytoskeletal networks and nuclear envelope components	0.2487637	6	10	697.6216	6062.144
PTS2	HK3432	PTS2X698umY6062um	Phase II biotransformation via glucuronidation	0.2482971	6	10	697.6216	6062.144
PTS2	HK3432	PTS2X698umY6062um	Folate cycle	0.2433344	6	10	697.6216	6062.144
PTS2	HK3432	PTS2X698umY6062um	Lysosomal degradation of chondroitin and dermatan sulfate	0.2411227	6	10	697.6216	6062.144
PTS2	HK3432	PTS2X698umY6062um	Biogenesis of mitochondrial-derived vesicles	0.2353635	6	10	697.6216	6062.144
PTS2	HK3432	PTS2X698umY6062um	Phosphoglyceride remodelling via Lands cycle	0.2346739	6	10	697.6216	6062.144
PTS2	HK3432	PTS2X698umY6062um	Lipid droplet mitochondria interaction	0.2325345	6	10	697.6216	6062.144
PTS2	HK3432	PTS2X698umY6062um	Cobalamin metabolism	0.2276635	6	10	697.6216	6062.144
PTS2	HK3432	PTS2X698umY6062um	Calcineurin-NFAT signaling pathway	0.2251563	6	10	697.6216	6062.144
PTS2	HK3432	PTS2X698umY6062um	Hedgehog receptor signaling	0.2246187	6	10	697.6216	6062.144
PTS2	HK3432	PTS2X698umY6062um	Early endocytic vesicle and endosome fusion	0.2225487	6	10	697.6216	6062.144
PTS2	HK3432	PTS2X698umY6062um	Excitatory postsynaptic machinery organization	0.2223858	6	10	697.6216	6062.144
PTS2	HK3432	PTS2X698umY6062um	Insulin receptor signaling	0.221671	6	10	697.6216	6062.144
PTS2	HK3432	PTS2X698umY6062um	Vesicle fusion with cis-Golgi	0.2213516	6	10	697.6216	6062.144
PTS2	HK3432	PTS2X698umY6062um	Endoplasmic reticulum-golgi contact site formation	0.2212794	6	10	697.6216	6062.144
PTS2	HK3432	PTS2X698umY6062um	Phenylalanine and tyrosine degradation pathway	0.2203655	6	10	697.6216	6062.144
CTAL	HK3432	CTALX176umY2755um	Non-vesicular ceramide transport	0.3848564	72	4	176.4794	2755.04
CTAL	HK3432	CTALX176umY2755um	Cytosolic and nuclear iron-sulfur protein assembly	0.373244	72	4	176.4794	2755.04
CTAL	HK3432	CTALX176umY2755um	Bone morphogenetic protein receptor signaling	0.3722124	72	4	176.4794	2755.04
CTAL	HK3432	CTALX176umY2755um	U2 snRNP-selective component synthesis	0.3426168	72	4	176.4794	2755.04
CTAL	HK3432	CTALX176umY2755um	Inward rectifier potassium flux	0.3333333	72	4	176.4794	2755.04
CTAL	HK3432	CTALX176umY2755um	Late endosomal, vesicle and autophagosomal tethering to lysosomes	0.3228515	72	4	176.4794	2755.04
CTAL	HK3432	CTALX176umY2755um	Cytosolic protein folding	0.3092514	72	4	176.4794	2755.04
CTAL	HK3432	CTALX176umY2755um	Regulation of microtubule nucleation and stabilization at Golgi	0.3009238	72	4	176.4794	2755.04
CTAL	HK3432	CTALX176umY2755um	Intercellular bridge abscission	0.297843	72	4	176.4794	2755.04
CTAL	HK3432	CTALX176umY2755um	Cobalamin metabolism	0.2936119	72	4	176.4794	2755.04
CTAL	HK3432	CTALX176umY2755um	Carnitine shuttle	0.2898172	72	4	176.4794	2755.04
CTAL	HK3432	CTALX176umY2755um	Regulation of actin dynamics during macropinocytosis	0.2861293	72	4	176.4794	2755.04
CTAL	HK3432	CTALX176umY2755um	Early endocytic vesicle and endosome tethering	0.2827887	72	4	176.4794	2755.04
CTAL	HK3432	CTALX176umY2755um	Tandem WH2-domain-mediated actin filament nucleation	0.2798956	72	4	176.4794	2755.04
CTAL	HK3432	CTALX176umY2755um	Fibroblast growth factor receptor signaling	0.2737598	72	4	176.4794	2755.04
CTAL	HK3432	CTALX176umY2755um	Okazaki-fragment maturation and DNA synthesis during NER, MMR, BER and HR	0.2728375	72	4	176.4794	2755.04
CTAL	HK3432	CTALX176umY2755um	Mammalian circadian clock oscillation	0.2713982	72	4	176.4794	2755.04
CTAL	HK3432	CTALX176umY2755um	LINC complex-mediated nuclear-cytoskeletal coupling	0.25857	72	4	176.4794	2755.04
CTAL	HK3432	CTALX176umY2755um	Nodal growth differentiation factor receptor signaling	0.2571802	72	4	176.4794	2755.04
CTAL	HK3432	CTALX176umY2755um	Interphase pericentriolar material organization for microtubule nucleation sites	0.2554721	72	4	176.4794	2755.04
CTAL	HK3432	CTALX176umY2755um	Ceramide biosynthesis	0.2528706	72	4	176.4794	2755.04
CTAL	HK3432	CTALX176umY2755um	Support for RNA polymerase II- and III-mediated snRNA transcription	0.2471774	72	4	176.4794	2755.04
CTAL	HK3432	CTALX176umY2755um	Endoplasmic reticulum-golgi contact site formation	0.2437337	72	4	176.4794	2755.04
CTAL	HK3432	CTALX176umY2755um	Upstream regulation of lamellipodium dynamics	0.2385929	72	4	176.4794	2755.04
CTAL	HK3432	CTALX176umY2755um	Proteasome assembly	0.2373368	72	4	176.4794	2755.04
CTAL	HK3432	CTALX176umY2755um	Degradation of deadenylated mRNA by cytosolic exosome	0.2367267	72	4	176.4794	2755.04
CTAL	HK3432	CTALX176umY2755um	DNA end protection and promotion of NHEJ	0.2342037	72	4	176.4794	2755.04
CTAL	HK3432	CTALX176umY2755um	Nuclear pore complex organization	0.2331799	72	4	176.4794	2755.04
CTAL	HK3432	CTALX176umY2755um	Microtubule plus-end tracking	0.2318177	72	4	176.4794	2755.04
CTAL	HK3432	CTALX176umY2755um	Phenylalanine and tyrosine degradation pathway	0.2285901	72	4	176.4794	2755.04
CTAL	HK3432	CTALX89umY3607um	Glutathione biosynthesis, regeneration and glutathione-dependent peroxide detoxification	0.5245402	55	3	88.9939	3606.515
CTAL	HK3432	CTALX89umY3607um	Z-disc organization	0.4460203	55	3	88.9939	3606.515
CTAL	HK3432	CTALX89umY3607um	Folate cycle	0.3961258	55	3	88.9939	3606.515
CTAL	HK3432	CTALX89umY3607um	NADPH-independent ROS detoxification	0.3593995	55	3	88.9939	3606.515
CTAL	HK3432	CTALX89umY3607um	Biosynthesis of the glycosaminoglycan-protein linkage region	0.3233681	55	3	88.9939	3606.515
CTAL	HK3432	CTALX89umY3607um	Polyubiquitination of retrotranslocated misfolded proteins	0.3114995	55	3	88.9939	3606.515
CTAL	HK3432	CTALX89umY3607um	Protein O-linked glycosylation in Golgi Apparatus	0.3069889	55	3	88.9939	3606.515
CTAL	HK3432	CTALX89umY3607um	SMAD signaling cascade	0.3041394	55	3	88.9939	3606.515
CTAL	HK3432	CTALX89umY3607um	Cardiolipin biosynthesis and remodeling	0.2981245	55	3	88.9939	3606.515
CTAL	HK3432	CTALX89umY3607um	Nonsense-mediated mRNA decay pathway	0.2819222	55	3	88.9939	3606.515
CTAL	HK3432	CTALX89umY3607um	Inward rectifier potassium flux	0.2796822	55	3	88.9939	3606.515
CTAL	HK3432	CTALX89umY3607um	HDL synthesis and organization for reverse lipid transport	0.2784595	55	3	88.9939	3606.515
CTAL	HK3432	CTALX89umY3607um	U1 and U2 snRNP recruitment and pre-spliceosome assembly	0.2783763	55	3	88.9939	3606.515
CTAL	HK3432	CTALX89umY3607um	Acyl CoA hydrolysis	0.2723238	55	3	88.9939	3606.515
CTAL	HK3432	CTALX89umY3607um	Cardiomyocyte pacemaker current generation	0.2690119	55	3	88.9939	3606.515
CTAL	HK3432	CTALX89umY3607um	Intra-golgi vesicle tethering	0.2687275	55	3	88.9939	3606.515
CTAL	HK3432	CTALX89umY3607um	Condensin-mediated chromosome condensation	0.2613577	55	3	88.9939	3606.515
CTAL	HK3432	CTALX89umY3607um	Canonical deadenylation of cytosolic mRNA by CCR4-NOT complex	0.2515013	55	3	88.9939	3606.515
CTAL	HK3432	CTALX89umY3607um	Smooth muscle thin myofilament organization	0.2494279	55	3	88.9939	3606.515
CTAL	HK3432	CTALX89umY3607um	Support for large vesicle biogenesis at ER	0.2454045	55	3	88.9939	3606.515
CTAL	HK3432	CTALX89umY3607um	Mammalian circadian clock oscillation	0.2316236	55	3	88.9939	3606.515
CTAL	HK3432	CTALX89umY3607um	GPI-anchor synthesis and attachment to protein	0.2289034	55	3	88.9939	3606.515
CTAL	HK3432	CTALX89umY3607um	Recruitment of signaling proteins to the dystrophin-glycoprotein complex	0.2262402	55	3	88.9939	3606.515
CTAL	HK3432	CTALX89umY3607um	Retinoid metabolism and intracellular transport	0.2250405	55	3	88.9939	3606.515
CTAL	HK3432	CTALX89umY3607um	Cellular uptake and export of free and transferrin-bound iron	0.2244365	55	3	88.9939	3606.515
CTAL	HK3432	CTALX89umY3607um	U4-U6 di-snRNP-selective component synthesis	0.2236747	55	3	88.9939	3606.515
CTAL	HK3432	CTALX89umY3607um	Integrator-mediated nuclear snRNA processing	0.2228179	55	3	88.9939	3606.515
CTAL	HK3432	CTALX89umY3607um	Fructose and mannose metabolism	0.221134	55	3	88.9939	3606.515
CTAL	HK3432	CTALX89umY3607um	Fusion of autophagosomes with lysosomes	0.2209406	55	3	88.9939	3606.515
CTAL	HK3432	CTALX89umY3607um	ER unfolded protein response pathway	0.2176705	55	3	88.9939	3606.515
IC	HK3432	ICX613umY1201um	Ketone body metabolism and transport	0.3286538	103	9	613.1528	1201.418
IC	HK3432	ICX613umY1201um	Inositol metabolism and transport	0.3099748	103	9	613.1528	1201.418
IC	HK3432	ICX613umY1201um	Degradation of pre-mRNA by nuclear exosome	0.295165	103	9	613.1528	1201.418
IC	HK3432	ICX613umY1201um	Synthesis of secreted semaphorins	0.2725849	103	9	613.1528	1201.418
IC	HK3432	ICX613umY1201um	Biogenesis of mitochondrial-derived vesicles	0.2712508	103	9	613.1528	1201.418
IC	HK3432	ICX613umY1201um	Cytosolic protein folding	0.2677346	103	9	613.1528	1201.418
IC	HK3432	ICX613umY1201um	Procollagen processing in the ER	0.2651911	103	9	613.1528	1201.418
IC	HK3432	ICX613umY1201um	SMAD signaling cascade	0.2583878	103	9	613.1528	1201.418
IC	HK3432	ICX613umY1201um	Centriole duplication	0.258101	103	9	613.1528	1201.418
IC	HK3432	ICX613umY1201um	TREX-2-mediated nuclear mRNA export	0.257908	103	9	613.1528	1201.418
IC	HK3432	ICX613umY1201um	Calcineurin-NFAT signaling pathway	0.2566017	103	9	613.1528	1201.418
IC	HK3432	ICX613umY1201um	U4-U6-U5 tri-snRNP recruitment and pre-catalytic spliceosome assembly	0.253159	103	9	613.1528	1201.418
IC	HK3432	ICX613umY1201um	Biosynthesis of the glycosaminoglycan-protein linkage region	0.2531331	103	9	613.1528	1201.418
IC	HK3432	ICX613umY1201um	Carnitine shuttle	0.2511749	103	9	613.1528	1201.418
IC	HK3432	ICX613umY1201um	LINC complex-mediated nuclear-cytoskeletal coupling	0.2462727	103	9	613.1528	1201.418
IC	HK3432	ICX613umY1201um	U2 snRNP-selective component synthesis	0.245508	103	9	613.1528	1201.418
IC	HK3432	ICX613umY1201um	Viral RNA-activated RIG-I-like signaling	0.2445647	103	9	613.1528	1201.418
IC	HK3432	ICX613umY1201um	Protein O-linked glycosylation in Golgi Apparatus	0.2425119	103	9	613.1528	1201.418
IC	HK3432	ICX613umY1201um	Regulation of G-protein signaling by beta and gamma subunits	0.2406457	103	9	613.1528	1201.418
IC	HK3432	ICX613umY1201um	Cellular uptake and efflux of free cholesterol	0.2398172	103	9	613.1528	1201.418
IC	HK3432	ICX613umY1201um	Mismatch repair	0.2390594	103	9	613.1528	1201.418
IC	HK3432	ICX613umY1201um	Clathrin-mediated endosomal vesicle biogenesis for retrograde transport to the TGN	0.2385992	103	9	613.1528	1201.418
IC	HK3432	ICX613umY1201um	Generation of electrochemical gradients by Na-K-ATPase	0.2381575	103	9	613.1528	1201.418
IC	HK3432	ICX613umY1201um	Endoplasmic and sarcoplasmic calcium import, export and storage	0.2374528	103	9	613.1528	1201.418
IC	HK3432	ICX613umY1201um	Branched tryptophan-kynurenine pathway producing NAD and diverse metabolites	0.234931	103	9	613.1528	1201.418
IC	HK3432	ICX613umY1201um	Centriolar satelites organization	0.2315747	103	9	613.1528	1201.418
IC	HK3432	ICX613umY1201um	Non-canonical WNT receptor signaling	0.2236193	103	9	613.1528	1201.418
IC	HK3432	ICX613umY1201um	Regulation of nuclear and cytoplasmic mRNA fate by the exon junction complex	0.2200463	103	9	613.1528	1201.418
IC	HK3432	ICX613umY1201um	Vesicle tethering at cis-Golgi	0.2199739	103	9	613.1528	1201.418
IC	HK3432	ICX613umY1201um	Translation initiation	0.218784	103	9	613.1528	1201.418
MTAL	HK3432	MTALX4013umY1655um	Early endocytic vesicle and endosome tethering	0.4001452	94	48	4013.021	1654.683
MTAL	HK3432	MTALX4013umY1655um	Cellular urate import and export	0.3770513	94	48	4013.021	1654.683
MTAL	HK3432	MTALX4013umY1655um	p38 signaling cascade	0.3634465	94	48	4013.021	1654.683
MTAL	HK3432	MTALX4013umY1655um	Carrier-mediated chloride transmembrane transport	0.35523	94	48	4013.021	1654.683
MTAL	HK3432	MTALX4013umY1655um	Late endosomal, vesicle and autophagosomal tethering to lysosomes	0.3530839	94	48	4013.021	1654.683
MTAL	HK3432	MTALX4013umY1655um	Induction of lysophagy	0.351436	94	48	4013.021	1654.683
MTAL	HK3432	MTALX4013umY1655um	Activation of pro-MMPs	0.3431276	94	48	4013.021	1654.683
MTAL	HK3432	MTALX4013umY1655um	Glutathione biosynthesis, regeneration and glutathione-dependent peroxide detoxification	0.3350745	94	48	4013.021	1654.683
MTAL	HK3432	MTALX4013umY1655um	Synthesis of secreted semaphorins	0.3212794	94	48	4013.021	1654.683
MTAL	HK3432	MTALX4013umY1655um	Cobalamin metabolism	0.313527	94	48	4013.021	1654.683
MTAL	HK3432	MTALX4013umY1655um	Carrier-mediated bicarbonate transmembrane transport	0.3073348	94	48	4013.021	1654.683
MTAL	HK3432	MTALX4013umY1655um	Microtubule-based anterograde organelle and vesicle transport	0.3061269	94	48	4013.021	1654.683
MTAL	HK3432	MTALX4013umY1655um	Protein N-linked glycosylation in ER	0.2964504	94	48	4013.021	1654.683
MTAL	HK3432	MTALX4013umY1655um	Proteolysis of fibronectin	0.2942055	94	48	4013.021	1654.683
MTAL	HK3432	MTALX4013umY1655um	Phenylalanine and tyrosine degradation pathway	0.2879896	94	48	4013.021	1654.683
MTAL	HK3432	MTALX4013umY1655um	Phase II biotransformation via glucuronidation	0.2820752	94	48	4013.021	1654.683
MTAL	HK3432	MTALX4013umY1655um	Protein farnesylation and geranylgeranylation	0.2758234	94	48	4013.021	1654.683
MTAL	HK3432	MTALX4013umY1655um	Intercellular bridge and midbody assembly and organization	0.268452	94	48	4013.021	1654.683
MTAL	HK3432	MTALX4013umY1655um	Proteolysis of matricellular proteins	0.2655349	94	48	4013.021	1654.683
MTAL	HK3432	MTALX4013umY1655um	Fanconi anemia interstrand cross-link repair pathway	0.2610241	94	48	4013.021	1654.683
MTAL	HK3432	MTALX4013umY1655um	Regulation of proteasomal proteolysis by signalosome	0.2471415	94	48	4013.021	1654.683
MTAL	HK3432	MTALX4013umY1655um	Crosslinking between different cytoskeletal networks and nuclear envelope components	0.2415788	94	48	4013.021	1654.683
MTAL	HK3432	MTALX4013umY1655um	Cellular xenobiotic uptake and efflux	0.2379217	94	48	4013.021	1654.683
MTAL	HK3432	MTALX4013umY1655um	Microtubule-based retrograde vesicle and organelle transport	0.2315789	94	48	4013.021	1654.683
MTAL	HK3432	MTALX4013umY1655um	Proteolysis of basement membrane	0.2276757	94	48	4013.021	1654.683
MTAL	HK3432	MTALX4013umY1655um	Proteolysis of elastic fibers	0.2276757	94	48	4013.021	1654.683
MTAL	HK3432	MTALX4013umY1655um	COP9 signalosome-mediated regulation of cullin-RING ubiquitin ligases	0.2197531	94	48	4013.021	1654.683
MTAL	HK3432	MTALX4013umY1655um	Serine and glycine metabolism	0.2175221	94	48	4013.021	1654.683
MTAL	HK3432	MTALX4013umY1655um	Mitochondrial fusion	0.2138658	94	48	4013.021	1654.683
MTAL	HK3432	MTALX4013umY1655um	G protein-regulated phospholipase C beta signaling cascade	0.2126963	94	48	4013.021	1654.683
CTAL	HK3432	CTALX3140umY3558um	Vesicle fusion with cis-Golgi	0.3808902	56	38	3140.429	3558.248
CTAL	HK3432	CTALX3140umY3558um	SDSA homologous recombination DSB repair	0.3687989	56	38	3140.429	3558.248
CTAL	HK3432	CTALX3140umY3558um	gamma-tubulin ring complex-mediated microtubule nucleation	0.3522542	56	38	3140.429	3558.248
CTAL	HK3432	CTALX3140umY3558um	Initiation of phagocytosis via Ig receptors	0.3487291	56	38	3140.429	3558.248
CTAL	HK3432	CTALX3140umY3558um	Interphase pericentriolar material organization for microtubule nucleation sites	0.336083	56	38	3140.429	3558.248
CTAL	HK3432	CTALX3140umY3558um	Synthesis of secreted semaphorins	0.3167102	56	38	3140.429	3558.248
CTAL	HK3432	CTALX3140umY3558um	Fructose and mannose metabolism	0.3125476	56	38	3140.429	3558.248
CTAL	HK3432	CTALX3140umY3558um	LINC complex-mediated nuclear-cytoskeletal coupling	0.3002503	56	38	3140.429	3558.248
CTAL	HK3432	CTALX3140umY3558um	Stimulus-dependent and constitutive channel-mediated calcium entry	0.2996083	56	38	3140.429	3558.248
CTAL	HK3432	CTALX3140umY3558um	ER unfolded protein response pathway	0.2922885	56	38	3140.429	3558.248
CTAL	HK3432	CTALX3140umY3558um	DNA damage-induced G1-S arrest	0.2809005	56	38	3140.429	3558.248
CTAL	HK3432	CTALX3140umY3558um	Integrator-mediated nuclear snRNA processing	0.2753187	56	38	3140.429	3558.248
CTAL	HK3432	CTALX3140umY3558um	Biosynthesis and Golgi import of UDP-activated sugars for glycan synthesis	0.2750572	56	38	3140.429	3558.248
CTAL	HK3432	CTALX3140umY3558um	Inhibition of fibrinolysis	0.273588	56	38	3140.429	3558.248
CTAL	HK3432	CTALX3140umY3558um	Farnesyl pyrophosphate biosynthesis in the mevalonate pathway	0.2699281	56	38	3140.429	3558.248
CTAL	HK3432	CTALX3140umY3558um	Catecholamine metabolism	0.2695822	56	38	3140.429	3558.248
CTAL	HK3432	CTALX3140umY3558um	DNA damage-induced G2-M arrest	0.2636848	56	38	3140.429	3558.248
CTAL	HK3432	CTALX3140umY3558um	Regulation of nuclear and cytoplasmic mRNA fate by the exon junction complex	0.2631897	56	38	3140.429	3558.248
CTAL	HK3432	CTALX3140umY3558um	Inositol metabolism and transport	0.2611738	56	38	3140.429	3558.248
CTAL	HK3432	CTALX3140umY3558um	Proline metabolism	0.2565274	56	38	3140.429	3558.248
CTAL	HK3432	CTALX3140umY3558um	p38 signaling cascade	0.2532637	56	38	3140.429	3558.248
CTAL	HK3432	CTALX3140umY3558um	Immunoproteasome organization	0.2476875	56	38	3140.429	3558.248
CTAL	HK3432	CTALX3140umY3558um	Condensin-mediated chromosome condensation	0.2442559	56	38	3140.429	3558.248
CTAL	HK3432	CTALX3140umY3558um	Okazaki-fragment maturation and DNA synthesis during NER, MMR, BER and HR	0.2373799	56	38	3140.429	3558.248
CTAL	HK3432	CTALX3140umY3558um	Regulation of coagulation cascade	0.2370999	56	38	3140.429	3558.248
CTAL	HK3432	CTALX3140umY3558um	Channel-mediated chloride transmembrane movement	0.227769	56	38	3140.429	3558.248
CTAL	HK3432	CTALX3140umY3558um	Support for RNA polymerase II- and III-mediated snRNA transcription	0.2224503	56	38	3140.429	3558.248
CTAL	HK3432	CTALX3140umY3558um	Actin filament capping	0.2224124	56	38	3140.429	3558.248
CTAL	HK3432	CTALX3140umY3558um	Centriole duplication	0.2188596	56	38	3140.429	3558.248
CTAL	HK3432	CTALX3140umY3558um	Intrinsic apoptosis pathway	0.214876	56	38	3140.429	3558.248
CTAL	HK3432	CTALX3489umY4260um	JAK-STAT signaling pathway	0.3491751	42	42	3488.862	4260.394
CTAL	HK3432	CTALX3489umY4260um	Centriolar satelites organization	0.2987314	42	42	3488.862	4260.394
CTAL	HK3432	CTALX3489umY4260um	Coenzyme A biosynthesis from pantothenate	0.2855091	42	42	3488.862	4260.394
CTAL	HK3432	CTALX3489umY4260um	Prostanoid synthesis from arachidonic acid	0.2852826	42	42	3488.862	4260.394
CTAL	HK3432	CTALX3489umY4260um	HIF-1 receptor signaling pathway	0.2851379	42	42	3488.862	4260.394
CTAL	HK3432	CTALX3489umY4260um	Sphingomyelin biosynthesis from ceramide	0.2822454	42	42	3488.862	4260.394
CTAL	HK3432	CTALX3489umY4260um	Basement membrane attachment to cell surface	0.2684732	42	42	3488.862	4260.394
CTAL	HK3432	CTALX3489umY4260um	Support for large vesicle biogenesis at ER	0.2675189	42	42	3488.862	4260.394
CTAL	HK3432	CTALX3489umY4260um	Endoplasmic reticulum-golgi contact site formation	0.2634465	42	42	3488.862	4260.394
CTAL	HK3432	CTALX3489umY4260um	Polyubiquitination of retrotranslocated misfolded proteins	0.2553087	42	42	3488.862	4260.394
CTAL	HK3432	CTALX3489umY4260um	Transcriptional control of myofibrillogenesis	0.2524804	42	42	3488.862	4260.394
CTAL	HK3432	CTALX3489umY4260um	U1 and U2 snRNP recruitment and pre-spliceosome assembly	0.2509522	42	42	3488.862	4260.394
CTAL	HK3432	CTALX3489umY4260um	Actin filament capping	0.2425493	42	42	3488.862	4260.394
CTAL	HK3432	CTALX3489umY4260um	Non-vesicular ceramide transport	0.2398172	42	42	3488.862	4260.394
CTAL	HK3432	CTALX3489umY4260um	m6A methylation and demethylation of mRNA	0.2388726	42	42	3488.862	4260.394
CTAL	HK3432	CTALX3489umY4260um	Cardiomyocyte pacemaker current generation	0.2369133	42	42	3488.862	4260.394
CTAL	HK3432	CTALX3489umY4260um	Proline metabolism	0.2348564	42	42	3488.862	4260.394
CTAL	HK3432	CTALX3489umY4260um	Chromatin organization by Polycomb repressive complexes	0.2325462	42	42	3488.862	4260.394
CTAL	HK3432	CTALX3489umY4260um	mTORC2 signaling pathway	0.2287582	42	42	3488.862	4260.394
CTAL	HK3432	CTALX3489umY4260um	Centriole duplication	0.2281348	42	42	3488.862	4260.394
CTAL	HK3432	CTALX3489umY4260um	Dystrophin or utrophin complex-mediated coupling between cytoskeleton and ECM	0.227489	42	42	3488.862	4260.394
CTAL	HK3432	CTALX3489umY4260um	Restriction point	0.2265795	42	42	3488.862	4260.394
CTAL	HK3432	CTALX3489umY4260um	Classical complement pathway	0.2254982	42	42	3488.862	4260.394
CTAL	HK3432	CTALX3489umY4260um	Quiescence- and senescence-associated cell cycle arrest	0.2253349	42	42	3488.862	4260.394
CTAL	HK3432	CTALX3489umY4260um	Nucleosome assembly	0.2248447	42	42	3488.862	4260.394
CTAL	HK3432	CTALX3489umY4260um	Mother and daughter centriole organization around microtubule triplets	0.2158253	42	42	3488.862	4260.394
CTAL	HK3432	CTALX3489umY4260um	Lysine metabolism	0.2133624	42	42	3488.862	4260.394
CTAL	HK3432	CTALX3489umY4260um	Initiation of phagocytosis of apoptotic cells	0.2117032	42	42	3488.862	4260.394
CTAL	HK3432	CTALX3489umY4260um	DNA damage-induced G2-M arrest	0.211122	42	42	3488.862	4260.394
CTAL	HK3432	CTALX3489umY4260um	Chaperone-mediated autophagy	0.2098161	42	42	3488.862	4260.394
PTS1	HK3432	PTS1X959umY6113um	Phenylalanine and tyrosine degradation pathway	0.5725849	5	13	958.5698	6112.674
PTS1	HK3432	PTS1X959umY6113um	Fructose and mannose metabolism	0.4855806	5	13	958.5698	6112.674
PTS1	HK3432	PTS1X959umY6113um	Insulin receptor signaling	0.4409922	5	13	958.5698	6112.674
PTS1	HK3432	PTS1X959umY6113um	Fatty acid activation	0.4246486	5	13	958.5698	6112.674
PTS1	HK3432	PTS1X959umY6113um	Aspartate and arginine metabolism	0.4030501	5	13	958.5698	6112.674
PTS1	HK3432	PTS1X959umY6113um	Cellular urate import and export	0.3642367	5	13	958.5698	6112.674
PTS1	HK3432	PTS1X959umY6113um	Carnitine biosynthesis and transmembrane transport	0.3561631	5	13	958.5698	6112.674
PTS1	HK3432	PTS1X959umY6113um	Chaperone-mediated autophagy	0.3386658	5	13	958.5698	6112.674
PTS1	HK3432	PTS1X959umY6113um	Ketone body metabolism and transport	0.3143977	5	13	958.5698	6112.674
PTS1	HK3432	PTS1X959umY6113um	Mismatch repair	0.3139871	5	13	958.5698	6112.674
PTS1	HK3432	PTS1X959umY6113um	Phase II biotransformation via glucuronidation	0.3075488	5	13	958.5698	6112.674
PTS1	HK3432	PTS1X959umY6113um	HDL synthesis and organization for reverse lipid transport	0.3060052	5	13	958.5698	6112.674
PTS1	HK3432	PTS1X959umY6113um	Okazaki-fragment maturation and DNA synthesis during NER, MMR, BER and HR	0.2866474	5	13	958.5698	6112.674
PTS1	HK3432	PTS1X959umY6113um	Cellular xenobiotic uptake and efflux	0.2775549	5	13	958.5698	6112.674
PTS1	HK3432	PTS1X959umY6113um	Nonsense-mediated mRNA decay pathway	0.2697614	5	13	958.5698	6112.674
PTS1	HK3432	PTS1X959umY6113um	Vesicle tethering at Trans-Golgi Network	0.2645606	5	13	958.5698	6112.674
PTS1	HK3432	PTS1X959umY6113um	Chemically and physiologically gated channel-mediated sodium transmembrane movement	0.2511749	5	13	958.5698	6112.674
PTS1	HK3432	PTS1X959umY6113um	Beta-oxidation	0.2502086	5	13	958.5698	6112.674
PTS1	HK3432	PTS1X959umY6113um	COP9 signalosome-mediated regulation of cullin-RING ubiquitin ligases	0.2500363	5	13	958.5698	6112.674
PTS1	HK3432	PTS1X959umY6113um	Integrin-basement membrane interaction and signaling	0.2475672	5	13	958.5698	6112.674
PTS1	HK3432	PTS1X959umY6113um	Carrier-mediated sodium transmembrane transport	0.2461018	5	13	958.5698	6112.674
PTS1	HK3432	PTS1X959umY6113um	U1 and U2 snRNP recruitment and pre-spliceosome assembly	0.242355	5	13	958.5698	6112.674
PTS1	HK3432	PTS1X959umY6113um	Initiation of lipoprotein clearance	0.2356858	5	13	958.5698	6112.674
PTS1	HK3432	PTS1X959umY6113um	Recycling endosome dynamics	0.2350027	5	13	958.5698	6112.674
PTS1	HK3432	PTS1X959umY6113um	Lipid droplet mitochondria interaction	0.2331881	5	13	958.5698	6112.674
PTS1	HK3432	PTS1X959umY6113um	Hedgehog receptor signaling	0.2285403	5	13	958.5698	6112.674
PTS1	HK3432	PTS1X959umY6113um	Coenzyme A biosynthesis from pantothenate	0.2266319	5	13	958.5698	6112.674
PTS1	HK3432	PTS1X959umY6113um	Channel-mediated chloride transmembrane movement	0.2261827	5	13	958.5698	6112.674
PTS1	HK3432	PTS1X959umY6113um	Classical non-homologous end joining DSB repair	0.2261438	5	13	958.5698	6112.674
PTS1	HK3432	PTS1X959umY6113um	Mitochondrial import and oxidative decarboxylation of pyruvate	0.2215566	5	13	958.5698	6112.674
iPT	HK3432	iPTX2006umY5111um	Procollagen processing in the ER	0.5186214	25	25	2006.134	5111.116
iPT	HK3432	iPTX2006umY5111um	Microtubule assistance of vesicle traffic between Golgi and ER	0.4524804	25	25	2006.134	5111.116
iPT	HK3432	iPTX2006umY5111um	Branched tryptophan-kynurenine pathway producing NAD and diverse metabolites	0.3837328	25	25	2006.134	5111.116
iPT	HK3432	iPTX2006umY5111um	Regulation of actin dynamics during macropinocytosis	0.371024	25	25	2006.134	5111.116
iPT	HK3432	iPTX2006umY5111um	Immunoproteasome organization	0.3681576	25	25	2006.134	5111.116
iPT	HK3432	iPTX2006umY5111um	Phase II biotransformation via glucuronidation	0.3509378	25	25	2006.134	5111.116
iPT	HK3432	iPTX2006umY5111um	Vesicle tethering at cis-Golgi	0.3468668	25	25	2006.134	5111.116
iPT	HK3432	iPTX2006umY5111um	U1 and U2 snRNP recruitment and pre-spliceosome assembly	0.3416041	25	25	2006.134	5111.116
iPT	HK3432	iPTX2006umY5111um	MYD88-dependent signaling	0.3349396	25	25	2006.134	5111.116
iPT	HK3432	iPTX2006umY5111um	Regulation of microtubule nucleation and stabilization at Golgi	0.3310628	25	25	2006.134	5111.116
iPT	HK3432	iPTX2006umY5111um	SMAD signaling cascade	0.3237473	25	25	2006.134	5111.116
iPT	HK3432	iPTX2006umY5111um	Inward rectifier potassium flux	0.3071063	25	25	2006.134	5111.116
iPT	HK3432	iPTX2006umY5111um	Phase II biotransformation via gluthatione conjugation	0.3004935	25	25	2006.134	5111.116
iPT	HK3432	iPTX2006umY5111um	Early endocytic vesicle and endosome fusion	0.2814234	25	25	2006.134	5111.116
iPT	HK3432	iPTX2006umY5111um	Rab1 activation in cis-Golgi vesicle tethering and autophagosome biogenesis	0.2786729	25	25	2006.134	5111.116
iPT	HK3432	iPTX2006umY5111um	Initiation of miRNA- and siRNA-mediated mRNA silencing	0.2769055	25	25	2006.134	5111.116
iPT	HK3432	iPTX2006umY5111um	Late endosomal, vesicle and autophagosomal tethering to lysosomes	0.2751703	25	25	2006.134	5111.116
iPT	HK3432	iPTX2006umY5111um	Nucleosome assembly	0.2676038	25	25	2006.134	5111.116
iPT	HK3432	iPTX2006umY5111um	Carnitine biosynthesis and transmembrane transport	0.2666791	25	25	2006.134	5111.116
iPT	HK3432	iPTX2006umY5111um	Phenylalanine and tyrosine degradation pathway	0.2597911	25	25	2006.134	5111.116
iPT	HK3432	iPTX2006umY5111um	Vesicle biogenesis at cis-Golgi	0.2575637	25	25	2006.134	5111.116
iPT	HK3432	iPTX2006umY5111um	Translation elongation	0.2536256	25	25	2006.134	5111.116
iPT	HK3432	iPTX2006umY5111um	Support for RNA polymerase II- and III-mediated snRNA transcription	0.2466175	25	25	2006.134	5111.116
iPT	HK3432	iPTX2006umY5111um	Cytosolic Dicer-mediated microRNA and endogenous siRNA processing	0.2420285	25	25	2006.134	5111.116
iPT	HK3432	iPTX2006umY5111um	Dystrophin or utrophin complex-mediated coupling between cytoskeleton and ECM	0.2365401	25	25	2006.134	5111.116
iPT	HK3432	iPTX2006umY5111um	Farnesyl pyrophosphate biosynthesis in the mevalonate pathway	0.2289285	25	25	2006.134	5111.116
iPT	HK3432	iPTX2006umY5111um	mTORC2 signaling pathway	0.2281046	25	25	2006.134	5111.116
iPT	HK3432	iPTX2006umY5111um	Catalytic spliceosome activation	0.2279501	25	25	2006.134	5111.116
iPT	HK3432	iPTX2006umY5111um	Transcription repression	0.2273767	25	25	2006.134	5111.116
iPT	HK3432	iPTX2006umY5111um	Malate aspartate shuttle	0.2258486	25	25	2006.134	5111.116
CTAL	HK3432	CTALX3052umY4510um	Mitotic spindle assembly	0.4162546	37	37	3052.189	4510.03
CTAL	HK3432	CTALX3052umY4510um	Support for RNA polymerase II- and III-mediated snRNA transcription	0.4043109	37	37	3052.189	4510.03
CTAL	HK3432	CTALX3052umY4510um	Microtubule plus-end tracking	0.386272	37	37	3052.189	4510.03
CTAL	HK3432	CTALX3052umY4510um	Toll-like receptor signaling	0.3781984	37	37	3052.189	4510.03
CTAL	HK3432	CTALX3052umY4510um	Phase II biotransformation via glucuronidation	0.3589624	37	37	3052.189	4510.03
CTAL	HK3432	CTALX3052umY4510um	Upstream regulation of lamellipodium dynamics	0.3326491	37	37	3052.189	4510.03
CTAL	HK3432	CTALX3052umY4510um	Z-disc organization	0.3171597	37	37	3052.189	4510.03
CTAL	HK3432	CTALX3052umY4510um	Fibroblast growth factor receptor signaling	0.3167102	37	37	3052.189	4510.03
CTAL	HK3432	CTALX3052umY4510um	Carnitine shuttle	0.3124021	37	37	3052.189	4510.03
CTAL	HK3432	CTALX3052umY4510um	Initiation of lipoprotein clearance	0.2844402	37	37	3052.189	4510.03
CTAL	HK3432	CTALX3052umY4510um	Classical non-homologous end joining DSB repair	0.278504	37	37	3052.189	4510.03
CTAL	HK3432	CTALX3052umY4510um	Integrator-mediated nuclear snRNA processing	0.275711	37	37	3052.189	4510.03
CTAL	HK3432	CTALX3052umY4510um	Fructose and mannose metabolism	0.2621613	37	37	3052.189	4510.03
CTAL	HK3432	CTALX3052umY4510um	Cellular urate import and export	0.2508663	37	37	3052.189	4510.03
CTAL	HK3432	CTALX3052umY4510um	Nuclear pore complex organization	0.2498113	37	37	3052.189	4510.03
CTAL	HK3432	CTALX3052umY4510um	Degradation of deadenylated mRNA by cytosolic exosome	0.2491369	37	37	3052.189	4510.03
CTAL	HK3432	CTALX3052umY4510um	DNA damage-induced G2-M arrest	0.2455109	37	37	3052.189	4510.03
CTAL	HK3432	CTALX3052umY4510um	Mitochondrial translation elongation	0.2433344	37	37	3052.189	4510.03
CTAL	HK3432	CTALX3052umY4510um	Fanconi anemia interstrand cross-link repair pathway	0.2393734	37	37	3052.189	4510.03
CTAL	HK3432	CTALX3052umY4510um	Integrin costamere-mediated coupling between cytoskeleton and ECM	0.2388728	37	37	3052.189	4510.03
CTAL	HK3432	CTALX3052umY4510um	Bone morphogenetic protein receptor signaling	0.2345806	37	37	3052.189	4510.03
CTAL	HK3432	CTALX3052umY4510um	Kinetochore-microtubule attachment	0.2279176	37	37	3052.189	4510.03
CTAL	HK3432	CTALX3052umY4510um	Neuregulin receptor signaling	0.221671	37	37	3052.189	4510.03
CTAL	HK3432	CTALX3052umY4510um	Condensin-mediated chromosome condensation	0.2193211	37	37	3052.189	4510.03
CTAL	HK3432	CTALX3052umY4510um	Interaction of integrin with complement and coagulation factors	0.2189575	37	37	3052.189	4510.03
CTAL	HK3432	CTALX3052umY4510um	Translation elongation	0.2181878	37	37	3052.189	4510.03
CTAL	HK3432	CTALX3052umY4510um	Vesicle tethering at cis-Golgi	0.2105744	37	37	3052.189	4510.03
CTAL	HK3432	CTALX3052umY4510um	DNA damage-induced G1-S arrest	0.2095134	37	37	3052.189	4510.03
CTAL	HK3432	CTALX3052umY4510um	U4-U6-U5 tri-snRNP recruitment and pre-catalytic spliceosome assembly	0.2077705	37	37	3052.189	4510.03
CTAL	HK3432	CTALX3052umY4510um	Scavenger receptor-mediated initiation of cargo uptake	0.2076818	37	37	3052.189	4510.03
MTAL	HK3432	MTALX5060umY1355um	Calcineurin-NFAT signaling pathway	0.3837828	100	60	5059.831	1354.517
MTAL	HK3432	MTALX5060umY1355um	NADPH-independent ROS detoxification	0.3733681	100	60	5059.831	1354.517
MTAL	HK3432	MTALX5060umY1355um	Cobalamin metabolism	0.3717488	100	60	5059.831	1354.517
MTAL	HK3432	MTALX5060umY1355um	TREX-mediated coupling of splicing and mRNA export	0.3692618	100	60	5059.831	1354.517
MTAL	HK3432	MTALX5060umY1355um	Proteasome assembly	0.3400783	100	60	5059.831	1354.517
MTAL	HK3432	MTALX5060umY1355um	Synthesis of secreted semaphorins	0.3255875	100	60	5059.831	1354.517
MTAL	HK3432	MTALX5060umY1355um	Shuttle-mediated phospholipid transport	0.3249347	100	60	5059.831	1354.517
MTAL	HK3432	MTALX5060umY1355um	Coenzyme A biosynthesis from pantothenate	0.3184073	100	60	5059.831	1354.517
MTAL	HK3432	MTALX5060umY1355um	Pyrimidine biosynthesis and salvage	0.314113	100	60	5059.831	1354.517
MTAL	HK3432	MTALX5060umY1355um	Protein farnesylation and geranylgeranylation	0.3137072	100	60	5059.831	1354.517
MTAL	HK3432	MTALX5060umY1355um	Interaction of integrin with complement and coagulation factors	0.3106976	100	60	5059.831	1354.517
MTAL	HK3432	MTALX5060umY1355um	Phenylalanine and tyrosine degradation pathway	0.2955613	100	60	5059.831	1354.517
MTAL	HK3432	MTALX5060umY1355um	Centriole duplication	0.2954991	100	60	5059.831	1354.517
MTAL	HK3432	MTALX5060umY1355um	GPI-anchor synthesis and attachment to protein	0.2796659	100	60	5059.831	1354.517
MTAL	HK3432	MTALX5060umY1355um	Basement membrane attachment to cell surface	0.2790293	100	60	5059.831	1354.517
MTAL	HK3432	MTALX5060umY1355um	Cytosolic protein folding	0.2780647	100	60	5059.831	1354.517
MTAL	HK3432	MTALX5060umY1355um	Tubulin actylation and deacetylation	0.2754569	100	60	5059.831	1354.517
MTAL	HK3432	MTALX5060umY1355um	Recruitment of signaling proteins to the dystrophin-glycoprotein complex	0.2737598	100	60	5059.831	1354.517
MTAL	HK3432	MTALX5060umY1355um	Folate cycle	0.2730439	100	60	5059.831	1354.517
MTAL	HK3432	MTALX5060umY1355um	Non-vesicular ceramide transport	0.2678851	100	60	5059.831	1354.517
MTAL	HK3432	MTALX5060umY1355um	Vesicle tethering at cis-Golgi	0.2659269	100	60	5059.831	1354.517
MTAL	HK3432	MTALX5060umY1355um	Endoplasmic reticulum-endosome and lysosome contact site formation	0.261858	100	60	5059.831	1354.517
MTAL	HK3432	MTALX5060umY1355um	p38 signaling cascade	0.2599217	100	60	5059.831	1354.517
MTAL	HK3432	MTALX5060umY1355um	Transcription initiation by general transcription factors	0.2594049	100	60	5059.831	1354.517
MTAL	HK3432	MTALX5060umY1355um	Mother and daughter centriole organization around microtubule triplets	0.2559485	100	60	5059.831	1354.517
MTAL	HK3432	MTALX5060umY1355um	Procollagen processing in the ER	0.2531036	100	60	5059.831	1354.517
MTAL	HK3432	MTALX5060umY1355um	Ceramide biosynthesis	0.2447937	100	60	5059.831	1354.517
MTAL	HK3432	MTALX5060umY1355um	Glutathione biosynthesis, regeneration and glutathione-dependent peroxide detoxification	0.2438785	100	60	5059.831	1354.517
MTAL	HK3432	MTALX5060umY1355um	Purine biosynthesis and salvage	0.2436485	100	60	5059.831	1354.517
MTAL	HK3432	MTALX5060umY1355um	NFkB signaling pathway	0.2416721	100	60	5059.831	1354.517
CTAL	HK3432	CTALX4973umY202um	Phenylalanine and tyrosine degradation pathway	0.3575718	123	59	4973.1	202.1217
CTAL	HK3432	CTALX4973umY202um	Mitochondrial import and oxidative decarboxylation of pyruvate	0.3501309	123	59	4973.1	202.1217
CTAL	HK3432	CTALX4973umY202um	U5 snRNP-selective component synthesis	0.3269572	123	59	4973.1	202.1217
CTAL	HK3432	CTALX4973umY202um	Sphingomyelin biosynthesis from ceramide	0.3253264	123	59	4973.1	202.1217
CTAL	HK3432	CTALX4973umY202um	Translation elongation	0.3160506	123	59	4973.1	202.1217
CTAL	HK3432	CTALX4973umY202um	Inward rectifier potassium flux	0.3064534	123	59	4973.1	202.1217
CTAL	HK3432	CTALX4973umY202um	Malate aspartate shuttle	0.3028721	123	59	4973.1	202.1217
CTAL	HK3432	CTALX4973umY202um	NADPH-independent ROS detoxification	0.2992167	123	59	4973.1	202.1217
CTAL	HK3432	CTALX4973umY202um	Mitochondrial fusion	0.2920593	123	59	4973.1	202.1217
CTAL	HK3432	CTALX4973umY202um	Intra-golgi vesicle tethering	0.2908625	123	59	4973.1	202.1217
CTAL	HK3432	CTALX4973umY202um	Carrier-mediated potassium transmembrane transport	0.2879896	123	59	4973.1	202.1217
CTAL	HK3432	CTALX4973umY202um	Generation of electrochemical gradients by Na-K-ATPase	0.2827507	123	59	4973.1	202.1217
CTAL	HK3432	CTALX4973umY202um	Carnitine biosynthesis and transmembrane transport	0.2759168	123	59	4973.1	202.1217
CTAL	HK3432	CTALX4973umY202um	Pentose phosphate pathway	0.272549	123	59	4973.1	202.1217
CTAL	HK3432	CTALX4973umY202um	Early endocytic vesicle and endosome tethering	0.2712418	123	59	4973.1	202.1217
CTAL	HK3432	CTALX4973umY202um	Transcription repression	0.2633126	123	59	4973.1	202.1217
CTAL	HK3432	CTALX4973umY202um	Proteasomal regulatory particle organization	0.255428	123	59	4973.1	202.1217
CTAL	HK3432	CTALX4973umY202um	Histone ubiquitination and deubiquitination	0.2498084	123	59	4973.1	202.1217
CTAL	HK3432	CTALX4973umY202um	GPI-anchor synthesis and attachment to protein	0.2394336	123	59	4973.1	202.1217
CTAL	HK3432	CTALX4973umY202um	Regulation of actin dynamics during macropinocytosis	0.236093	123	59	4973.1	202.1217
CTAL	HK3432	CTALX4973umY202um	Nuclear intermediate filaments	0.2343342	123	59	4973.1	202.1217
CTAL	HK3432	CTALX4973umY202um	Coenzyme A biosynthesis from pantothenate	0.233812	123	59	4973.1	202.1217
CTAL	HK3432	CTALX4973umY202um	Phase I biotransformation via alcohol and aldehyde dehydrogenases	0.227489	123	59	4973.1	202.1217
CTAL	HK3432	CTALX4973umY202um	Ceramide biosynthesis	0.2247108	123	59	4973.1	202.1217
CTAL	HK3432	CTALX4973umY202um	Notch ligand presentation	0.2225487	123	59	4973.1	202.1217
CTAL	HK3432	CTALX4973umY202um	Citric acid cycle	0.222368	123	59	4973.1	202.1217
CTAL	HK3432	CTALX4973umY202um	Chondroitin sulfate and dermatan sulfate chain biosynthesis	0.221968	123	59	4973.1	202.1217
CTAL	HK3432	CTALX4973umY202um	Cytosolic protein folding	0.220595	123	59	4973.1	202.1217
CTAL	HK3432	CTALX4973umY202um	m6A methylation and demethylation of mRNA	0.2181957	123	59	4973.1	202.1217
CTAL	HK3432	CTALX4973umY202um	Actin filament branching	0.215742	123	59	4973.1	202.1217
CTAL	HK3432	CTALX3489umY3959um	Malate aspartate shuttle	0.4063969	48	42	3488.862	3959.474
CTAL	HK3432	CTALX3489umY3959um	Carnitine biosynthesis and transmembrane transport	0.3935803	48	42	3488.862	3959.474
CTAL	HK3432	CTALX3489umY3959um	Regulation of coagulation cascade	0.3612018	48	42	3488.862	3959.474
CTAL	HK3432	CTALX3489umY3959um	Proline metabolism	0.351436	48	42	3488.862	3959.474
CTAL	HK3432	CTALX3489umY3959um	Synthesis of secreted semaphorins	0.345953	48	42	3488.862	3959.474
CTAL	HK3432	CTALX3489umY3959um	Fibroblast growth factor receptor signaling	0.3241514	48	42	3488.862	3959.474
CTAL	HK3432	CTALX3489umY3959um	Canonical deadenylation of cytosolic mRNA by CCR4-NOT complex	0.3125632	48	42	3488.862	3959.474
CTAL	HK3432	CTALX3489umY3959um	DNA end protection and promotion of NHEJ	0.3124021	48	42	3488.862	3959.474
CTAL	HK3432	CTALX3489umY3959um	U4-U6 di-snRNP-selective component synthesis	0.3100944	48	42	3488.862	3959.474
CTAL	HK3432	CTALX3489umY3959um	Regulation of G-protein signaling by beta and gamma subunits	0.3001773	48	42	3488.862	3959.474
CTAL	HK3432	CTALX3489umY3959um	Carnitine shuttle	0.2780679	48	42	3488.862	3959.474
CTAL	HK3432	CTALX3489umY3959um	Cytosolic and nuclear iron-sulfur protein assembly	0.2778504	48	42	3488.862	3959.474
CTAL	HK3432	CTALX3489umY3959um	Biosynthesis of fibril-forming collagen	0.2744586	48	42	3488.862	3959.474
CTAL	HK3432	CTALX3489umY3959um	Cardiolipin biosynthesis and remodeling	0.2727442	48	42	3488.862	3959.474
CTAL	HK3432	CTALX3489umY3959um	Centrosome biogenesis and maturation	0.2595495	48	42	3488.862	3959.474
CTAL	HK3432	CTALX3489umY3959um	Stress fiber assembly, organization and upstream regulation	0.2595142	48	42	3488.862	3959.474
CTAL	HK3432	CTALX3489umY3959um	Tubulin actylation and deacetylation	0.2562663	48	42	3488.862	3959.474
CTAL	HK3432	CTALX3489umY3959um	Mitochondrial translation elongation	0.2508434	48	42	3488.862	3959.474
CTAL	HK3432	CTALX3489umY3959um	Fructose and mannose metabolism	0.2479051	48	42	3488.862	3959.474
CTAL	HK3432	CTALX3489umY3959um	Proteolysis of basement membrane	0.2454978	48	42	3488.862	3959.474
CTAL	HK3432	CTALX3489umY3959um	Proteolysis of fibril-forming collagen	0.2454978	48	42	3488.862	3959.474
CTAL	HK3432	CTALX3489umY3959um	Proteolysis of fibronectin	0.2427918	48	42	3488.862	3959.474
CTAL	HK3432	CTALX3489umY3959um	Actin filament capping	0.2417942	48	42	3488.862	3959.474
CTAL	HK3432	CTALX3489umY3959um	Intrinsic apoptosis pathway	0.238183	48	42	3488.862	3959.474
CTAL	HK3432	CTALX3489umY3959um	Tandem WH2-domain-mediated actin filament nucleation	0.2359008	48	42	3488.862	3959.474
CTAL	HK3432	CTALX3489umY3959um	Regulation of proteasomal proteolysis by signalosome	0.2354623	48	42	3488.862	3959.474
CTAL	HK3432	CTALX3489umY3959um	Carrier-mediated zinc transmembrane transport	0.2284384	48	42	3488.862	3959.474
CTAL	HK3432	CTALX3489umY3959um	Phospholipid scrambling across membrane leaflets	0.2248764	48	42	3488.862	3959.474
CTAL	HK3432	CTALX3489umY3959um	Cytosolic Dicer-mediated microRNA and endogenous siRNA processing	0.2243987	48	42	3488.862	3959.474
CTAL	HK3432	CTALX3489umY3959um	Fibrinolysis	0.22385	48	42	3488.862	3959.474
CTAL	HK3432	CTALX5757umY453um	Mitochondrial ATP-synthesis coupled to proton gradient	0.3812016	118	68	5757.453	453.2655
CTAL	HK3432	CTALX5757umY453um	Intrinsic apoptosis pathway	0.3687496	118	68	5757.453	453.2655
CTAL	HK3432	CTALX5757umY453um	Intracellular triacylglycerol mobilization	0.3665252	118	68	5757.453	453.2655
CTAL	HK3432	CTALX5757umY453um	U5 snRNP-selective component synthesis	0.3589624	118	68	5757.453	453.2655
CTAL	HK3432	CTALX5757umY453um	Phospholipid scrambling across membrane leaflets	0.3429131	118	68	5757.453	453.2655
CTAL	HK3432	CTALX5757umY453um	Generation of electrochemical gradients by Na-K-ATPase	0.3391865	118	68	5757.453	453.2655
CTAL	HK3432	CTALX5757umY453um	Neuregulin receptor signaling	0.3381201	118	68	5757.453	453.2655
CTAL	HK3432	CTALX5757umY453um	NADPH-independent ROS detoxification	0.3053525	118	68	5757.453	453.2655
CTAL	HK3432	CTALX5757umY453um	Induction of ER-phagy	0.3021787	118	68	5757.453	453.2655
CTAL	HK3432	CTALX5757umY453um	Tight junction organization	0.3012123	118	68	5757.453	453.2655
CTAL	HK3432	CTALX5757umY453um	Lipid droplet biogenesis	0.3006469	118	68	5757.453	453.2655
CTAL	HK3432	CTALX5757umY453um	Cofactor-mediated transcriptional regulation of multiple nuclear receptors	0.2921216	118	68	5757.453	453.2655
CTAL	HK3432	CTALX5757umY453um	Early endocytic vesicle and endosome fusion	0.2866471	118	68	5757.453	453.2655
CTAL	HK3432	CTALX5757umY453um	Initiation of RNA polymerase III-mediated 5S rRNA and tRNA transcription	0.2842213	118	68	5757.453	453.2655
CTAL	HK3432	CTALX5757umY453um	Degradation of deadenylated mRNA by cytosolic exosome	0.2833816	118	68	5757.453	453.2655
CTAL	HK3432	CTALX5757umY453um	Vesicle tethering at cis-Golgi	0.2674935	118	68	5757.453	453.2655
CTAL	HK3432	CTALX5757umY453um	Inward rectifier potassium flux	0.2641201	118	68	5757.453	453.2655
CTAL	HK3432	CTALX5757umY453um	Pre-mRNA capping	0.2618799	118	68	5757.453	453.2655
CTAL	HK3432	CTALX5757umY453um	Inositol metabolism and transport	0.2578147	118	68	5757.453	453.2655
CTAL	HK3432	CTALX5757umY453um	PI3 kinase-AKT signaling pathway	0.2542363	118	68	5757.453	453.2655
CTAL	HK3432	CTALX5757umY453um	ERK 1 2 signaling cascade	0.2511579	118	68	5757.453	453.2655
CTAL	HK3432	CTALX5757umY453um	Nucleosome assembly	0.2502779	118	68	5757.453	453.2655
CTAL	HK3432	CTALX5757umY453um	Degradation of pre-mRNA by nuclear exosome	0.2471415	118	68	5757.453	453.2655
CTAL	HK3432	CTALX5757umY453um	G protein regulated RHO signaling cascade	0.2383132	118	68	5757.453	453.2655
CTAL	HK3432	CTALX5757umY453um	Autophagosome nucleation and elongation	0.2346053	118	68	5757.453	453.2655
CTAL	HK3432	CTALX5757umY453um	Exosome secretion	0.2315812	118	68	5757.453	453.2655
CTAL	HK3432	CTALX5757umY453um	Chaperone-mediated autophagy	0.2313636	118	68	5757.453	453.2655
CTAL	HK3432	CTALX5757umY453um	Retinoid metabolism and intracellular transport	0.2239997	118	68	5757.453	453.2655
CTAL	HK3432	CTALX5757umY453um	Non-vesicular ceramide transport	0.2238903	118	68	5757.453	453.2655
CTAL	HK3432	CTALX5757umY453um	Cellular uptake and export of free and transferrin-bound iron	0.2142274	118	68	5757.453	453.2655
iPT	HK3432	iPTX872umY5361um	DNA end protection and promotion of NHEJ	0.4563969	20	12	871.8385	5360.751
iPT	HK3432	iPTX872umY5361um	Nuclear intermediate filaments	0.3900783	20	12	871.8385	5360.751
iPT	HK3432	iPTX872umY5361um	Biosynthesis of fibril-forming collagen	0.3540102	20	12	871.8385	5360.751
iPT	HK3432	iPTX872umY5361um	Fibrinolysis	0.3388075	20	12	871.8385	5360.751
iPT	HK3432	iPTX872umY5361um	Nucleosome disassembly	0.3355092	20	12	871.8385	5360.751
iPT	HK3432	iPTX872umY5361um	Classical complement pathway	0.3123979	20	12	871.8385	5360.751
iPT	HK3432	iPTX872umY5361um	Stimulus-dependent and constitutive channel-mediated calcium entry	0.3110966	20	12	871.8385	5360.751
iPT	HK3432	iPTX872umY5361um	Lysosomal protein degradation	0.310498	20	12	871.8385	5360.751
iPT	HK3432	iPTX872umY5361um	Induction of lysophagy	0.2975196	20	12	871.8385	5360.751
iPT	HK3432	iPTX872umY5361um	Sister chromatid cohesion	0.2809867	20	12	871.8385	5360.751
iPT	HK3432	iPTX872umY5361um	Chemically and physiologically gated channel-mediated sodium transmembrane movement	0.2802872	20	12	871.8385	5360.751
iPT	HK3432	iPTX872umY5361um	Carrier-mediated bicarbonate transmembrane transport	0.2748729	20	12	871.8385	5360.751
iPT	HK3432	iPTX872umY5361um	Proteolysis of basement membrane	0.2562284	20	12	871.8385	5360.751
iPT	HK3432	iPTX872umY5361um	Proteolysis of fibril-forming collagen	0.2562284	20	12	871.8385	5360.751
iPT	HK3432	iPTX872umY5361um	Endogenous control of complement activity	0.2500816	20	12	871.8385	5360.751
iPT	HK3432	iPTX872umY5361um	Lipid droplet mitochondria interaction	0.236093	20	12	871.8385	5360.751
iPT	HK3432	iPTX872umY5361um	Glutathione biosynthesis, regeneration and glutathione-dependent peroxide detoxification	0.2332136	20	12	871.8385	5360.751
iPT	HK3432	iPTX872umY5361um	Cellular xenobiotic uptake and efflux	0.2323125	20	12	871.8385	5360.751
iPT	HK3432	iPTX872umY5361um	Induction of canonical mitophagy	0.2300902	20	12	871.8385	5360.751
iPT	HK3432	iPTX872umY5361um	Generation of electrochemical gradients by Na-K-ATPase	0.2227213	20	12	871.8385	5360.751
iPT	HK3432	iPTX872umY5361um	Proteolysis of elastic fibers	0.2222637	20	12	871.8385	5360.751
iPT	HK3432	iPTX872umY5361um	Inward rectifier potassium flux	0.2222222	20	12	871.8385	5360.751
iPT	HK3432	iPTX872umY5361um	Translation elongation	0.2217861	20	12	871.8385	5360.751
iPT	HK3432	iPTX872umY5361um	Lysosomal degradation of gangliosides to ceramide	0.2204908	20	12	871.8385	5360.751
iPT	HK3432	iPTX872umY5361um	Mitochondrial coupling to microtubule transport system	0.215541	20	12	871.8385	5360.751
iPT	HK3432	iPTX872umY5361um	Phase II biotransformation via glucuronidation	0.2144257	20	12	871.8385	5360.751
iPT	HK3432	iPTX872umY5361um	Regulation of coagulation cascade	0.2139591	20	12	871.8385	5360.751
iPT	HK3432	iPTX872umY5361um	Support for large vesicle biogenesis at ER	0.2139591	20	12	871.8385	5360.751
iPT	HK3432	iPTX872umY5361um	Early endocytic vesicle and endosome tethering	0.210748	20	12	871.8385	5360.751
iPT	HK3432	iPTX872umY5361um	Regulation of proteasomal proteolysis by signalosome	0.209572	20	12	871.8385	5360.751
MTAL	HK3432	MTALX5844umY1406um	Carnitine biosynthesis and transmembrane transport	0.4423813	99	69	5844.184	1405.802
MTAL	HK3432	MTALX5844umY1406um	TREX-2-mediated nuclear mRNA export	0.3854623	99	69	5844.184	1405.802
MTAL	HK3432	MTALX5844umY1406um	Chemically and physiologically gated channel-mediated sodium transmembrane movement	0.3847258	99	69	5844.184	1405.802
MTAL	HK3432	MTALX5844umY1406um	Endogenous control of complement activity	0.3738165	99	69	5844.184	1405.802
MTAL	HK3432	MTALX5844umY1406um	Phase I biotransformation via alcohol and aldehyde dehydrogenases	0.3565364	99	69	5844.184	1405.802
MTAL	HK3432	MTALX5844umY1406um	Induction of lysophagy	0.351436	99	69	5844.184	1405.802
MTAL	HK3432	MTALX5844umY1406um	NADPH-independent ROS detoxification	0.322846	99	69	5844.184	1405.802
MTAL	HK3432	MTALX5844umY1406um	Insulin receptor signaling	0.3210183	99	69	5844.184	1405.802
MTAL	HK3432	MTALX5844umY1406um	Stimulus-dependent and constitutive channel-mediated calcium entry	0.3201044	99	69	5844.184	1405.802
MTAL	HK3432	MTALX5844umY1406um	Branched tryptophan-kynurenine pathway producing NAD and diverse metabolites	0.3070443	99	69	5844.184	1405.802
MTAL	HK3432	MTALX5844umY1406um	Cobalamin metabolism	0.3017738	99	69	5844.184	1405.802
MTAL	HK3432	MTALX5844umY1406um	Microvillus assembly and organization	0.2970252	99	69	5844.184	1405.802
MTAL	HK3432	MTALX5844umY1406um	Support for large vesicle biogenesis at ER	0.2866474	99	69	5844.184	1405.802
MTAL	HK3432	MTALX5844umY1406um	Nuclear intermediate filaments	0.2787206	99	69	5844.184	1405.802
MTAL	HK3432	MTALX5844umY1406um	Notch ligand presentation	0.2751116	99	69	5844.184	1405.802
MTAL	HK3432	MTALX5844umY1406um	G protein regulated RHO signaling cascade	0.2749265	99	69	5844.184	1405.802
MTAL	HK3432	MTALX5844umY1406um	Fructose and mannose metabolism	0.2743498	99	69	5844.184	1405.802
MTAL	HK3432	MTALX5844umY1406um	Microtubule depolymerization, severing and catastrophe	0.2679307	99	69	5844.184	1405.802
MTAL	HK3432	MTALX5844umY1406um	Glutamate and glutamine metabolism	0.2676038	99	69	5844.184	1405.802
MTAL	HK3432	MTALX5844umY1406um	U4-U6-U5 tri-snRNP recruitment and pre-catalytic spliceosome assembly	0.2657226	99	69	5844.184	1405.802
MTAL	HK3432	MTALX5844umY1406um	Sphingomyelin biosynthesis from ceramide	0.2634465	99	69	5844.184	1405.802
MTAL	HK3432	MTALX5844umY1406um	Hemidesmosome organization	0.2599848	99	69	5844.184	1405.802
MTAL	HK3432	MTALX5844umY1406um	Carrier-mediated potassium transmembrane transport	0.2583551	99	69	5844.184	1405.802
MTAL	HK3432	MTALX5844umY1406um	Clathrin-mediated vesicle traffic from TGN to endosomal lysosomal system	0.2509417	99	69	5844.184	1405.802
MTAL	HK3432	MTALX5844umY1406um	Purine biosynthesis and salvage	0.2434304	99	69	5844.184	1405.802
MTAL	HK3432	MTALX5844umY1406um	Pentose phosphate pathway	0.2420479	99	69	5844.184	1405.802
MTAL	HK3432	MTALX5844umY1406um	alpha and beta tubulin biogenesis and heterodimer assembly	0.2420477	99	69	5844.184	1405.802
MTAL	HK3432	MTALX5844umY1406um	Heme synthesis	0.2417295	99	69	5844.184	1405.802
MTAL	HK3432	MTALX5844umY1406um	Mitochondrial import and oxidative decarboxylation of pyruvate	0.2416432	99	69	5844.184	1405.802
MTAL	HK3432	MTALX5844umY1406um	Plasmalogen biosynthesis	0.2403961	99	69	5844.184	1405.802
CTAL	HK3432	CTALX4013umY2156um	Fibroblast growth factor receptor signaling	0.3612272	84	48	4013.021	2156.217
CTAL	HK3432	CTALX4013umY2156um	Malate aspartate shuttle	0.3533943	84	48	4013.021	2156.217
CTAL	HK3432	CTALX4013umY2156um	Fusion of autophagosomes with lysosomes	0.3212438	84	48	4013.021	2156.217
CTAL	HK3432	CTALX4013umY2156um	Insulin receptor signaling	0.3027415	84	48	4013.021	2156.217
CTAL	HK3432	CTALX4013umY2156um	Quiescence- and senescence-associated cell cycle arrest	0.2855276	84	48	4013.021	2156.217
CTAL	HK3432	CTALX4013umY2156um	Single strand annealing DSB repair	0.2819676	84	48	4013.021	2156.217
CTAL	HK3432	CTALX4013umY2156um	Sphingomyelin biosynthesis from ceramide	0.2774152	84	48	4013.021	2156.217
CTAL	HK3432	CTALX4013umY2156um	NFkB signaling pathway	0.2770365	84	48	4013.021	2156.217
CTAL	HK3432	CTALX4013umY2156um	Inhibition of fibrinolysis	0.2767439	84	48	4013.021	2156.217
CTAL	HK3432	CTALX4013umY2156um	Crosslinking between different cytoskeletal networks and nuclear envelope components	0.273584	84	48	4013.021	2156.217
CTAL	HK3432	CTALX4013umY2156um	Proline metabolism	0.2665796	84	48	4013.021	2156.217
CTAL	HK3432	CTALX4013umY2156um	Cellular urate import and export	0.2556391	84	48	4013.021	2156.217
CTAL	HK3432	CTALX4013umY2156um	Stimulus-dependent and constitutive channel-mediated calcium entry	0.2556136	84	48	4013.021	2156.217
CTAL	HK3432	CTALX4013umY2156um	Generation of electrochemical gradients by Na-K-ATPase	0.2428128	84	48	4013.021	2156.217
CTAL	HK3432	CTALX4013umY2156um	Vesicle fusion with plasma membrane	0.2419996	84	48	4013.021	2156.217
CTAL	HK3432	CTALX4013umY2156um	Protein N-linked glycosylation in ER	0.2378263	84	48	4013.021	2156.217
CTAL	HK3432	CTALX4013umY2156um	Calcineurin-NFAT signaling pathway	0.2336475	84	48	4013.021	2156.217
CTAL	HK3432	CTALX4013umY2156um	Endoplasmic reticulum-golgi contact site formation	0.2318538	84	48	4013.021	2156.217
CTAL	HK3432	CTALX4013umY2156um	Interaction of integrin with complement and coagulation factors	0.2301665	84	48	4013.021	2156.217
CTAL	HK3432	CTALX4013umY2156um	Carrier-mediated chloride transmembrane transport	0.2296352	84	48	4013.021	2156.217
CTAL	HK3432	CTALX4013umY2156um	Eukaryotic motile axoneme organization	0.2266542	84	48	4013.021	2156.217
CTAL	HK3432	CTALX4013umY2156um	Exosome secretion	0.2249429	84	48	4013.021	2156.217
CTAL	HK3432	CTALX4013umY2156um	TREX-2-mediated nuclear mRNA export	0.224783	84	48	4013.021	2156.217
CTAL	HK3432	CTALX4013umY2156um	Mitochondria-endoplasmic reticulum contact site formation	0.219651	84	48	4013.021	2156.217
CTAL	HK3432	CTALX4013umY2156um	Restriction point	0.2190995	84	48	4013.021	2156.217
CTAL	HK3432	CTALX4013umY2156um	Basement membrane attachment to cell surface	0.2115573	84	48	4013.021	2156.217
CTAL	HK3432	CTALX4013umY2156um	Microtubule-based anterograde organelle and vesicle transport	0.2095984	84	48	4013.021	2156.217
CTAL	HK3432	CTALX4013umY2156um	Hedgehog receptor signaling	0.2073348	84	48	4013.021	2156.217
CTAL	HK3432	CTALX4013umY2156um	Semaphorin receptor signaling	0.2070402	84	48	4013.021	2156.217
CTAL	HK3432	CTALX4013umY2156um	Mitochondrial coupling to microtubule transport system	0.204793	84	48	4013.021	2156.217
CTAL	HK3432	CTALX1660umY601um	Centrosomal subdistal appendage organization for microtubule anchoring	0.3686684	115	21	1659.962	601.0859
CTAL	HK3432	CTALX1660umY601um	U1 and U2 snRNP recruitment and pre-spliceosome assembly	0.3648928	115	21	1659.962	601.0859
CTAL	HK3432	CTALX1660umY601um	Smooth muscle thin myofilament organization	0.3454724	115	21	1659.962	601.0859
CTAL	HK3432	CTALX1660umY601um	Support for large vesicle biogenesis at ER	0.3364747	115	21	1659.962	601.0859
CTAL	HK3432	CTALX1660umY601um	m6A methylation and demethylation of mRNA	0.3196213	115	21	1659.962	601.0859
CTAL	HK3432	CTALX1660umY601um	Carrier-mediated zinc transmembrane transport	0.3191767	115	21	1659.962	601.0859
CTAL	HK3432	CTALX1660umY601um	Interaction of integrin with complement and coagulation factors	0.3186418	115	21	1659.962	601.0859
CTAL	HK3432	CTALX1660umY601um	TREX-2-mediated nuclear mRNA export	0.2945787	115	21	1659.962	601.0859
CTAL	HK3432	CTALX1660umY601um	Intracellular triacylglycerol mobilization	0.2843617	115	21	1659.962	601.0859
CTAL	HK3432	CTALX1660umY601um	Cytosolic Sm core assembly onto U snRNAs	0.2663616	115	21	1659.962	601.0859
CTAL	HK3432	CTALX1660umY601um	Classical non-homologous end joining DSB repair	0.257008	115	21	1659.962	601.0859
CTAL	HK3432	CTALX1660umY601um	Notch ligand presentation	0.2559582	115	21	1659.962	601.0859
CTAL	HK3432	CTALX1660umY601um	Notch signaling in receiving cell	0.2492905	115	21	1659.962	601.0859
CTAL	HK3432	CTALX1660umY601um	Inhibition of apoptosis	0.249123	115	21	1659.962	601.0859
CTAL	HK3432	CTALX1660umY601um	Protein import across and into inner mitochondrial membrane	0.2476502	115	21	1659.962	601.0859
CTAL	HK3432	CTALX1660umY601um	mTORC2 signaling pathway	0.2419753	115	21	1659.962	601.0859
CTAL	HK3432	CTALX1660umY601um	Induction of lysophagy	0.239295	115	21	1659.962	601.0859
CTAL	HK3432	CTALX1660umY601um	U2 snRNP-selective component synthesis	0.2375858	115	21	1659.962	601.0859
CTAL	HK3432	CTALX1660umY601um	Sphingomyelin biosynthesis from ceramide	0.2348564	115	21	1659.962	601.0859
CTAL	HK3432	CTALX1660umY601um	Biosynthesis of fibril-forming collagen	0.2320165	115	21	1659.962	601.0859
CTAL	HK3432	CTALX1660umY601um	Basement membrane attachment to cell surface	0.2258135	115	21	1659.962	601.0859
CTAL	HK3432	CTALX1660umY601um	Integrator-mediated nuclear snRNA processing	0.2253024	115	21	1659.962	601.0859
CTAL	HK3432	CTALX1660umY601um	Protein farnesylation and geranylgeranylation	0.2244098	115	21	1659.962	601.0859
CTAL	HK3432	CTALX1660umY601um	Acyl CoA hydrolysis	0.224282	115	21	1659.962	601.0859
CTAL	HK3432	CTALX1660umY601um	gamma-tubulin ring complex-mediated microtubule nucleation	0.2234564	115	21	1659.962	601.0859
CTAL	HK3432	CTALX1660umY601um	Base excision repair	0.2211907	115	21	1659.962	601.0859
CTAL	HK3432	CTALX1660umY601um	Extrinsic apoptosis pathway	0.2177836	115	21	1659.962	601.0859
CTAL	HK3432	CTALX1660umY601um	Synthesis of secreted semaphorins	0.2159269	115	21	1659.962	601.0859
CTAL	HK3432	CTALX1660umY601um	Prostanoid synthesis from arachidonic acid	0.2117772	115	21	1659.962	601.0859
CTAL	HK3432	CTALX1660umY601um	Non-vesicular ceramide transport	0.2105744	115	21	1659.962	601.0859
CTAL	HK3432	CTALX351umY2354um	DNA end protection and promotion of NHEJ	0.5789817	80	6	350.6963	2353.813
CTAL	HK3432	CTALX351umY2354um	Transcriptional control of myofibrillogenesis	0.3638381	80	6	350.6963	2353.813
CTAL	HK3432	CTALX351umY2354um	Regulation of G-protein signaling by beta and gamma subunits	0.3551367	80	6	350.6963	2353.813
CTAL	HK3432	CTALX351umY2354um	Coenzyme A biosynthesis from pantothenate	0.3428198	80	6	350.6963	2353.813
CTAL	HK3432	CTALX351umY2354um	Neuregulin receptor signaling	0.3420365	80	6	350.6963	2353.813
CTAL	HK3432	CTALX351umY2354um	Hemidesmosome organization	0.3077593	80	6	350.6963	2353.813
CTAL	HK3432	CTALX351umY2354um	Integrin-basement membrane interaction and signaling	0.3006536	80	6	350.6963	2353.813
CTAL	HK3432	CTALX351umY2354um	Endogenous control of complement activity	0.2908913	80	6	350.6963	2353.813
CTAL	HK3432	CTALX351umY2354um	Fusion of autophagosomes with lysosomes	0.2889589	80	6	350.6963	2353.813
CTAL	HK3432	CTALX351umY2354um	VDJ recombination	0.2870757	80	6	350.6963	2353.813
CTAL	HK3432	CTALX351umY2354um	Basement membrane attachment to cell surface	0.2866471	80	6	350.6963	2353.813
CTAL	HK3432	CTALX351umY2354um	Cellular uptake and export of free and transferrin-bound iron	0.2807906	80	6	350.6963	2353.813
CTAL	HK3432	CTALX351umY2354um	TREX-2-mediated nuclear mRNA export	0.2760101	80	6	350.6963	2353.813
CTAL	HK3432	CTALX351umY2354um	Mammalian circadian clock oscillation	0.2711532	80	6	350.6963	2353.813
CTAL	HK3432	CTALX351umY2354um	Acyl CoA hydrolysis	0.2686684	80	6	350.6963	2353.813
CTAL	HK3432	CTALX351umY2354um	Cardiolipin biosynthesis and remodeling	0.257908	80	6	350.6963	2353.813
CTAL	HK3432	CTALX351umY2354um	Phase I biotransformation via alcohol and aldehyde dehydrogenases	0.2541756	80	6	350.6963	2353.813
CTAL	HK3432	CTALX351umY2354um	Tetraspanin-enriched microdomain dynamics	0.2504027	80	6	350.6963	2353.813
CTAL	HK3432	CTALX351umY2354um	Carrier-mediated sodium transmembrane transport	0.2469196	80	6	350.6963	2353.813
CTAL	HK3432	CTALX351umY2354um	Mitochondria-endoplasmic reticulum contact site formation	0.2390594	80	6	350.6963	2353.813
CTAL	HK3432	CTALX351umY2354um	Scavenger receptor-mediated initiation of cargo uptake	0.2261133	80	6	350.6963	2353.813
CTAL	HK3432	CTALX351umY2354um	DNA end resection and promotion of resection-dependent DSB repair	0.2232756	80	6	350.6963	2353.813
CTAL	HK3432	CTALX351umY2354um	Dystrophin or utrophin complex-mediated coupling between cytoskeleton and ECM	0.2217971	80	6	350.6963	2353.813
CTAL	HK3432	CTALX351umY2354um	Mother and daughter centriole organization around microtubule triplets	0.2191845	80	6	350.6963	2353.813
CTAL	HK3432	CTALX351umY2354um	Carnitine biosynthesis and transmembrane transport	0.2185313	80	6	350.6963	2353.813
CTAL	HK3432	CTALX351umY2354um	PC, PE, PS and PI biosynthesis	0.2150344	80	6	350.6963	2353.813
CTAL	HK3432	CTALX351umY2354um	Endothelial support of leukocyte rolling and transmigration	0.2115385	80	6	350.6963	2353.813
CTAL	HK3432	CTALX351umY2354um	ER unfolded protein response pathway	0.2108924	80	6	350.6963	2353.813
CTAL	HK3432	CTALX351umY2354um	Protein folding in ER	0.2053181	80	6	350.6963	2353.813
CTAL	HK3432	CTALX351umY2354um	Mitochondrial fusion	0.2030419	80	6	350.6963	2353.813
CTAL	HK3432	CTALX612umY3707um	Fibroblast growth factor receptor signaling	0.4065274	53	9	611.6445	3706.822
CTAL	HK3432	CTALX612umY3707um	Fibrinolysis	0.3631613	53	9	611.6445	3706.822
CTAL	HK3432	CTALX612umY3707um	Tubulin actylation and deacetylation	0.3503917	53	9	611.6445	3706.822
CTAL	HK3432	CTALX612umY3707um	Degradation of deadenylated mRNA by cytosolic exosome	0.3424466	53	9	611.6445	3706.822
CTAL	HK3432	CTALX612umY3707um	p38 signaling cascade	0.3412533	53	9	611.6445	3706.822
CTAL	HK3432	CTALX612umY3707um	Intracellular triacylglycerol mobilization	0.3314833	53	9	611.6445	3706.822
CTAL	HK3432	CTALX612umY3707um	Eukaryotic kinetochore assembly	0.3274567	53	9	611.6445	3706.822
CTAL	HK3432	CTALX612umY3707um	Centrosome biogenesis and maturation	0.3184242	53	9	611.6445	3706.822
CTAL	HK3432	CTALX612umY3707um	Lipid raft dynamics	0.3108064	53	9	611.6445	3706.822
CTAL	HK3432	CTALX612umY3707um	Nuclear intermediate filaments	0.3107049	53	9	611.6445	3706.822
CTAL	HK3432	CTALX612umY3707um	Toll-like receptor signaling	0.3077024	53	9	611.6445	3706.822
CTAL	HK3432	CTALX612umY3707um	Microtubule plus-end tracking	0.3029659	53	9	611.6445	3706.822
CTAL	HK3432	CTALX612umY3707um	JNK signaling cascade	0.2965116	53	9	611.6445	3706.822
CTAL	HK3432	CTALX612umY3707um	Syndecan receptor signaling	0.2853786	53	9	611.6445	3706.822
CTAL	HK3432	CTALX612umY3707um	Pentose phosphate pathway	0.2814088	53	9	611.6445	3706.822
CTAL	HK3432	CTALX612umY3707um	Regulation of coagulation cascade	0.2747971	53	9	611.6445	3706.822
CTAL	HK3432	CTALX612umY3707um	Lysosomal degradation of chondroitin and dermatan sulfate	0.2685378	53	9	611.6445	3706.822
CTAL	HK3432	CTALX612umY3707um	Cellular uptake and efflux of free cholesterol	0.263577	53	9	611.6445	3706.822
CTAL	HK3432	CTALX612umY3707um	Restriction point	0.2538853	53	9	611.6445	3706.822
CTAL	HK3432	CTALX612umY3707um	Mitotic spindle assembly	0.2508165	53	9	611.6445	3706.822
CTAL	HK3432	CTALX612umY3707um	Glycerol-3-phosphate pathway	0.2467561	53	9	611.6445	3706.822
CTAL	HK3432	CTALX612umY3707um	DNA damage-induced G2-M arrest	0.2465992	53	9	611.6445	3706.822
CTAL	HK3432	CTALX612umY3707um	Recruitment of signaling proteins to the dystrophin-glycoprotein complex	0.2462141	53	9	611.6445	3706.822
CTAL	HK3432	CTALX612umY3707um	Serine and glycine metabolism	0.2452435	53	9	611.6445	3706.822
CTAL	HK3432	CTALX612umY3707um	Phase II biotransformation via gluthatione conjugation	0.2441287	53	9	611.6445	3706.822
CTAL	HK3432	CTALX612umY3707um	Dystrophin or utrophin complex-mediated coupling between cytoskeleton and ECM	0.242232	53	9	611.6445	3706.822
CTAL	HK3432	CTALX612umY3707um	Calcineurin-NFAT signaling pathway	0.2411122	53	9	611.6445	3706.822
CTAL	HK3432	CTALX612umY3707um	Non-canonical WNT receptor signaling	0.2352325	53	9	611.6445	3706.822
CTAL	HK3432	CTALX612umY3707um	Support for large vesicle biogenesis at ER	0.234394	53	9	611.6445	3706.822
CTAL	HK3432	CTALX612umY3707um	Canonical WNT receptor signaling	0.2307545	53	9	611.6445	3706.822
iPT	HK3432	iPTX2269umY3057um	Phase I biotransformation via alcohol and aldehyde dehydrogenases	0.4440608	66	28	2268.59	3056.714
iPT	HK3432	iPTX2269umY3057um	Folate cycle	0.3618457	66	28	2268.59	3056.714
iPT	HK3432	iPTX2269umY3057um	Integrin-basement membrane interaction and signaling	0.3533043	66	28	2268.59	3056.714
iPT	HK3432	iPTX2269umY3057um	p38 signaling cascade	0.3506528	66	28	2268.59	3056.714
iPT	HK3432	iPTX2269umY3057um	Coenzyme A biosynthesis from pantothenate	0.3353786	66	28	2268.59	3056.714
iPT	HK3432	iPTX2269umY3057um	Integrin costamere-mediated coupling between cytoskeleton and ECM	0.3230382	66	28	2268.59	3056.714
iPT	HK3432	iPTX2269umY3057um	Centrosome biogenesis and maturation	0.3208184	66	28	2268.59	3056.714
iPT	HK3432	iPTX2269umY3057um	Phospholipid scrambling across membrane leaflets	0.3206121	66	28	2268.59	3056.714
iPT	HK3432	iPTX2269umY3057um	Carrier-mediated bicarbonate transmembrane transport	0.3060276	66	28	2268.59	3056.714
iPT	HK3432	iPTX2269umY3057um	Plasmalogen biosynthesis	0.3003591	66	28	2268.59	3056.714
iPT	HK3432	iPTX2269umY3057um	Endosomal sorting for retrograde clathrin-independent transport to the TGN	0.2990665	66	28	2268.59	3056.714
iPT	HK3432	iPTX2269umY3057um	Catabolism of branched-chain amino acids	0.296466	66	28	2268.59	3056.714
iPT	HK3432	iPTX2269umY3057um	Hemidesmosome organization	0.2932855	66	28	2268.59	3056.714
iPT	HK3432	iPTX2269umY3057um	Intracellular triacylglycerol mobilization	0.2892589	66	28	2268.59	3056.714
iPT	HK3432	iPTX2269umY3057um	Cobalamin metabolism	0.2819676	66	28	2268.59	3056.714
iPT	HK3432	iPTX2269umY3057um	Initiation of lipoprotein clearance	0.2704085	66	28	2268.59	3056.714
iPT	HK3432	iPTX2269umY3057um	Initiation of phagocytosis of apoptotic cells	0.2666885	66	28	2268.59	3056.714
iPT	HK3432	iPTX2269umY3057um	Carnitine biosynthesis and transmembrane transport	0.2635999	66	28	2268.59	3056.714
iPT	HK3432	iPTX2269umY3057um	Intrinsic apoptosis pathway	0.255366	66	28	2268.59	3056.714
iPT	HK3432	iPTX2269umY3057um	Okazaki-fragment maturation and DNA synthesis during NER, MMR, BER and HR	0.2526827	66	28	2268.59	3056.714
iPT	HK3432	iPTX2269umY3057um	Cardiolipin biosynthesis and remodeling	0.2517495	66	28	2268.59	3056.714
iPT	HK3432	iPTX2269umY3057um	Crosslinking between different cytoskeletal networks and nuclear envelope components	0.2513763	66	28	2268.59	3056.714
iPT	HK3432	iPTX2269umY3057um	U4-U6-U5 tri-snRNP recruitment and pre-catalytic spliceosome assembly	0.2347858	66	28	2268.59	3056.714
iPT	HK3432	iPTX2269umY3057um	Cellular urate import and export	0.2329519	66	28	2268.59	3056.714
iPT	HK3432	iPTX2269umY3057um	Interaction of integrin with complement and coagulation factors	0.2233105	66	28	2268.59	3056.714
iPT	HK3432	iPTX2269umY3057um	Phosphoglyceride remodelling via Lands cycle	0.2231035	66	28	2268.59	3056.714
iPT	HK3432	iPTX2269umY3057um	Microtubule assistance of vesicle traffic between Golgi and ER	0.2223238	66	28	2268.59	3056.714
iPT	HK3432	iPTX2269umY3057um	Vesicle biogenesis at cis-Golgi	0.2218377	66	28	2268.59	3056.714
iPT	HK3432	iPTX2269umY3057um	Nodal growth differentiation factor receptor signaling	0.2215405	66	28	2268.59	3056.714
iPT	HK3432	iPTX2269umY3057um	Actin filament severing and depolymerization	0.2168959	66	28	2268.59	3056.714
MTAL	HK3432	MTALX5061umY453um	Phenylalanine and tyrosine degradation pathway	0.5584856	118	60	5060.585	453.2655
MTAL	HK3432	MTALX5061umY453um	Fatty acid activation	0.3627983	118	60	5060.585	453.2655
MTAL	HK3432	MTALX5061umY453um	DNA end protection and promotion of NHEJ	0.333812	118	60	5060.585	453.2655
MTAL	HK3432	MTALX5061umY453um	Epidermal growth factor induced EGF receptor signaling	0.3334695	118	60	5060.585	453.2655
MTAL	HK3432	MTALX5061umY453um	Procollagen processing in the ER	0.3221986	118	60	5060.585	453.2655
MTAL	HK3432	MTALX5061umY453um	Intracellular triacylglycerol mobilization	0.3200566	118	60	5060.585	453.2655
MTAL	HK3432	MTALX5061umY453um	Semaphorin receptor signaling	0.3194218	118	60	5060.585	453.2655
MTAL	HK3432	MTALX5061umY453um	VDJ recombination	0.3157963	118	60	5060.585	453.2655
MTAL	HK3432	MTALX5061umY453um	Microtubule assistance of vesicle traffic between Golgi and ER	0.3075718	118	60	5060.585	453.2655
MTAL	HK3432	MTALX5061umY453um	Calcineurin-NFAT signaling pathway	0.3013903	118	60	5060.585	453.2655
MTAL	HK3432	MTALX5061umY453um	Retinoid metabolism and intracellular transport	0.2790841	118	60	5060.585	453.2655
MTAL	HK3432	MTALX5061umY453um	Integrin costamere-mediated coupling between cytoskeleton and ECM	0.2788094	118	60	5060.585	453.2655
MTAL	HK3432	MTALX5061umY453um	Beta-oxidation	0.2753356	118	60	5060.585	453.2655
MTAL	HK3432	MTALX5061umY453um	GPCR desensitization and endocytic adaptor recruitment	0.2736292	118	60	5060.585	453.2655
MTAL	HK3432	MTALX5061umY453um	Carrier-mediated bicarbonate transmembrane transport	0.265069	118	60	5060.585	453.2655
MTAL	HK3432	MTALX5061umY453um	Mitochondrial fusion	0.2636932	118	60	5060.585	453.2655
MTAL	HK3432	MTALX5061umY453um	TREX-2-mediated nuclear mRNA export	0.2571615	118	60	5060.585	453.2655
MTAL	HK3432	MTALX5061umY453um	Protein import across and into inner mitochondrial membrane	0.2552256	118	60	5060.585	453.2655
MTAL	HK3432	MTALX5061umY453um	gp130 receptor signaling	0.2489556	118	60	5060.585	453.2655
MTAL	HK3432	MTALX5061umY453um	Phase II biotransformation via glucuronidation	0.2451246	118	60	5060.585	453.2655
MTAL	HK3432	MTALX5061umY453um	Regulation of pre-mRNA processing by hnRNPs	0.2440301	118	60	5060.585	453.2655
MTAL	HK3432	MTALX5061umY453um	Integrin-extracellular matrix interaction and signaling	0.2398166	118	60	5060.585	453.2655
MTAL	HK3432	MTALX5061umY453um	Semaphorin presentation on cell surface	0.2396276	118	60	5060.585	453.2655
MTAL	HK3432	MTALX5061umY453um	Cytosolic and nuclear iron-sulfur protein assembly	0.2301535	118	60	5060.585	453.2655
MTAL	HK3432	MTALX5061umY453um	Bridge-mediated phospholipid transfer at organelle contact sites	0.2271194	118	60	5060.585	453.2655
MTAL	HK3432	MTALX5061umY453um	Carnitine biosynthesis and transmembrane transport	0.2269292	118	60	5060.585	453.2655
MTAL	HK3432	MTALX5061umY453um	Heme synthesis	0.2265395	118	60	5060.585	453.2655
MTAL	HK3432	MTALX5061umY453um	Rab1 activation in cis-Golgi vesicle tethering and autophagosome biogenesis	0.2250431	118	60	5060.585	453.2655
MTAL	HK3432	MTALX5061umY453um	Phospholipid scrambling across membrane leaflets	0.2226369	118	60	5060.585	453.2655
MTAL	HK3432	MTALX5061umY453um	Intrinsic apoptosis pathway	0.218384	118	60	5060.585	453.2655
Mes	HK3432	MesX4537umY352um	gp130 receptor signaling	0.5546997	120	54	4537.18	352.2047
Mes	HK3432	MesX4537umY352um	Proteolysis of matricellular proteins	0.4568506	120	54	4537.18	352.2047
Mes	HK3432	MesX4537umY352um	Proteolysis of fibril-forming collagen	0.3917141	120	54	4537.18	352.2047
Mes	HK3432	MesX4537umY352um	Classical complement pathway	0.3830447	120	54	4537.18	352.2047
Mes	HK3432	MesX4537umY352um	Proteolysis of proteoglycans	0.3783226	120	54	4537.18	352.2047
Mes	HK3432	MesX4537umY352um	Heparin and heparan sulfate chain biosynthesis	0.3719516	120	54	4537.18	352.2047
Mes	HK3432	MesX4537umY352um	Smooth muscle thin myofilament organization	0.3646944	120	54	4537.18	352.2047
Mes	HK3432	MesX4537umY352um	Cellular uptake and efflux of free cholesterol	0.3531332	120	54	4537.18	352.2047
Mes	HK3432	MesX4537umY352um	Initiation of RNA polymerase III-mediated 5S rRNA and tRNA transcription	0.352524	120	54	4537.18	352.2047
Mes	HK3432	MesX4537umY352um	Upstream regulation of lamellipodium dynamics	0.278996	120	54	4537.18	352.2047
Mes	HK3432	MesX4537umY352um	Proteolysis of basement membrane	0.275077	120	54	4537.18	352.2047
Mes	HK3432	MesX4537umY352um	Cytosolic protein acetylation and deacetylation	0.273815	120	54	4537.18	352.2047
Mes	HK3432	MesX4537umY352um	Proteolysis of elastic fibers	0.2737706	120	54	4537.18	352.2047
Mes	HK3432	MesX4537umY352um	Tandem WH2-domain-mediated actin filament nucleation	0.2720627	120	54	4537.18	352.2047
Mes	HK3432	MesX4537umY352um	Actin filament bundling and crosslinking	0.2654981	120	54	4537.18	352.2047
Mes	HK3432	MesX4537umY352um	Cardiomyocyte pacemaker current generation	0.26304	120	54	4537.18	352.2047
Mes	HK3432	MesX4537umY352um	Endogenous control of complement activity	0.2532376	120	54	4537.18	352.2047
Mes	HK3432	MesX4537umY352um	Activation of pro-MMPs	0.2531287	120	54	4537.18	352.2047
Mes	HK3432	MesX4537umY352um	Non-canonical WNT receptor signaling	0.2506003	120	54	4537.18	352.2047
Mes	HK3432	MesX4537umY352um	Antigen presentation via MHC class I molecules	0.2483818	120	54	4537.18	352.2047
Mes	HK3432	MesX4537umY352um	Endothelial support of leukocyte rolling and transmigration	0.2427507	120	54	4537.18	352.2047
Mes	HK3432	MesX4537umY352um	Regulation of pre-mRNA processing by hnRNPs	0.2387417	120	54	4537.18	352.2047
Mes	HK3432	MesX4537umY352um	Transcription by RNA polymerase II	0.2354007	120	54	4537.18	352.2047
Mes	HK3432	MesX4537umY352um	NFkB signaling pathway	0.2309415	120	54	4537.18	352.2047
Mes	HK3432	MesX4537umY352um	Early endocytic vesicle and endosome fusion	0.2282076	120	54	4537.18	352.2047
Mes	HK3432	MesX4537umY352um	Formin-mediated linear actin filament nucleation and elongation	0.2277869	120	54	4537.18	352.2047
Mes	HK3432	MesX4537umY352um	Canonical WNT receptor signaling	0.2258489	120	54	4537.18	352.2047
Mes	HK3432	MesX4537umY352um	Cholesterol biosynthesis from farnesyl pyrophosphate	0.2228032	120	54	4537.18	352.2047
Mes	HK3432	MesX4537umY352um	Telomere replication support and maintenance	0.2216739	120	54	4537.18	352.2047
Mes	HK3432	MesX4537umY352um	Abscission checkpoint	0.221119	120	54	4537.18	352.2047
PTS1	HK3432	PTS1X2967umY1754um	Lipid raft dynamics	0.4677331	92	36	2966.966	1754.236
PTS1	HK3432	PTS1X2967umY1754um	Fatty acid activation	0.4676692	92	36	2966.966	1754.236
PTS1	HK3432	PTS1X2967umY1754um	Inhibition of fibrinolysis	0.4518446	92	36	2966.966	1754.236
PTS1	HK3432	PTS1X2967umY1754um	Carrier-mediated chloride transmembrane transport	0.4511524	92	36	2966.966	1754.236
PTS1	HK3432	PTS1X2967umY1754um	Cellular xenobiotic uptake and efflux	0.4476335	92	36	2966.966	1754.236
PTS1	HK3432	PTS1X2967umY1754um	Fructose and mannose metabolism	0.4345413	92	36	2966.966	1754.236
PTS1	HK3432	PTS1X2967umY1754um	Lysosomal protein degradation	0.3950433	92	36	2966.966	1754.236
PTS1	HK3432	PTS1X2967umY1754um	Phenylalanine and tyrosine degradation pathway	0.3650131	92	36	2966.966	1754.236
PTS1	HK3432	PTS1X2967umY1754um	Fibrinolysis	0.3613884	92	36	2966.966	1754.236
PTS1	HK3432	PTS1X2967umY1754um	Fibroblast growth factor receptor signaling	0.3475196	92	36	2966.966	1754.236
PTS1	HK3432	PTS1X2967umY1754um	Phase I biotransformation via alcohol and aldehyde dehydrogenases	0.3449659	92	36	2966.966	1754.236
PTS1	HK3432	PTS1X2967umY1754um	U4-U6-U5 tri-snRNP recruitment and pre-catalytic spliceosome assembly	0.3285403	92	36	2966.966	1754.236
PTS1	HK3432	PTS1X2967umY1754um	Catecholamine metabolism	0.3249347	92	36	2966.966	1754.236
PTS1	HK3432	PTS1X2967umY1754um	Carrier-mediated potassium transmembrane transport	0.3246736	92	36	2966.966	1754.236
PTS1	HK3432	PTS1X2967umY1754um	Proteolysis of fibril-forming collagen	0.3215452	92	36	2966.966	1754.236
PTS1	HK3432	PTS1X2967umY1754um	Retinoid metabolism and intracellular transport	0.2948886	92	36	2966.966	1754.236
PTS1	HK3432	PTS1X2967umY1754um	Lysosomal degradation of chondroitin and dermatan sulfate	0.2939948	92	36	2966.966	1754.236
PTS1	HK3432	PTS1X2967umY1754um	Semaphorin receptor signaling	0.2919798	92	36	2966.966	1754.236
PTS1	HK3432	PTS1X2967umY1754um	Smooth muscle thick myofilament organization and regulation	0.2818587	92	36	2966.966	1754.236
PTS1	HK3432	PTS1X2967umY1754um	Ubiquinone biosynthesis from farnesyl pyrophosphate	0.2786492	92	36	2966.966	1754.236
PTS1	HK3432	PTS1X2967umY1754um	Microtubule assistance of vesicle traffic between Golgi and ER	0.2775457	92	36	2966.966	1754.236
PTS1	HK3432	PTS1X2967umY1754um	Carrier-mediated sodium transmembrane transport	0.2643114	92	36	2966.966	1754.236
PTS1	HK3432	PTS1X2967umY1754um	Activation of pro-MMPs	0.264229	92	36	2966.966	1754.236
PTS1	HK3432	PTS1X2967umY1754um	Aspartate and arginine metabolism	0.2576616	92	36	2966.966	1754.236
PTS1	HK3432	PTS1X2967umY1754um	Epidermal growth factor induced EGF receptor signaling	0.2570238	92	36	2966.966	1754.236
PTS1	HK3432	PTS1X2967umY1754um	Proteolysis of matricellular proteins	0.25487	92	36	2966.966	1754.236
PTS1	HK3432	PTS1X2967umY1754um	Clathrin-mediated endosomal vesicle biogenesis for retrograde transport to the TGN	0.2541768	92	36	2966.966	1754.236
PTS1	HK3432	PTS1X2967umY1754um	Mother and daughter centriole organization around microtubule triplets	0.2533358	92	36	2966.966	1754.236
PTS1	HK3432	PTS1X2967umY1754um	Okazaki-fragment maturation and DNA synthesis during NER, MMR, BER and HR	0.2494168	92	36	2966.966	1754.236
PTS1	HK3432	PTS1X2967umY1754um	Vesicle fusion with cis-Golgi	0.2484492	92	36	2966.966	1754.236
CTAL	HK3432	CTALX4275umY2407um	Pre-mRNA capping	0.4651436	79	51	4274.724	2406.606
CTAL	HK3432	CTALX4275umY2407um	Coenzyme A biosynthesis from pantothenate	0.3788512	79	51	4274.724	2406.606
CTAL	HK3432	CTALX4275umY2407um	VDJ recombination	0.3496084	79	51	4274.724	2406.606
CTAL	HK3432	CTALX4275umY2407um	Alternative end joining DSB repair	0.3463737	79	51	4274.724	2406.606
CTAL	HK3432	CTALX4275umY2407um	Cellular urate import and export	0.332527	79	51	4274.724	2406.606
CTAL	HK3432	CTALX4275umY2407um	Class switch recombination	0.3019865	79	51	4274.724	2406.606
CTAL	HK3432	CTALX4275umY2407um	Okazaki-fragment maturation and DNA synthesis during NER, MMR, BER and HR	0.2982178	79	51	4274.724	2406.606
CTAL	HK3432	CTALX4275umY2407um	Vesicle tethering at cis-Golgi	0.2939948	79	51	4274.724	2406.606
CTAL	HK3432	CTALX4275umY2407um	Shuttle-mediated phospholipid transport	0.2899478	79	51	4274.724	2406.606
CTAL	HK3432	CTALX4275umY2407um	Mismatch repair	0.2899132	79	51	4274.724	2406.606
CTAL	HK3432	CTALX4275umY2407um	DNA end resection and promotion of resection-dependent DSB repair	0.2883295	79	51	4274.724	2406.606
CTAL	HK3432	CTALX4275umY2407um	Microtubule assistance of vesicle traffic between Golgi and ER	0.2787206	79	51	4274.724	2406.606
CTAL	HK3432	CTALX4275umY2407um	Nuclear intermediate filaments	0.2780679	79	51	4274.724	2406.606
CTAL	HK3432	CTALX4275umY2407um	Carrier-mediated bicarbonate transmembrane transport	0.2555556	79	51	4274.724	2406.606
CTAL	HK3432	CTALX4275umY2407um	Beta-oxidation	0.2487171	79	51	4274.724	2406.606
CTAL	HK3432	CTALX4275umY2407um	Microtubule-based anterograde organelle and vesicle transport	0.2463815	79	51	4274.724	2406.606
CTAL	HK3432	CTALX4275umY2407um	MYD88-dependent signaling	0.2443646	79	51	4274.724	2406.606
CTAL	HK3432	CTALX4275umY2407um	Proteasomal core organization	0.2434491	79	51	4274.724	2406.606
CTAL	HK3432	CTALX4275umY2407um	Non-canonical WNT receptor signaling	0.2418686	79	51	4274.724	2406.606
CTAL	HK3432	CTALX4275umY2407um	Plasmalogen biosynthesis	0.2353901	79	51	4274.724	2406.606
CTAL	HK3432	CTALX4275umY2407um	Chromatin organization by Polycomb repressive complexes	0.2352116	79	51	4274.724	2406.606
CTAL	HK3432	CTALX4275umY2407um	Phase I biotransformation via alcohol and aldehyde dehydrogenases	0.231408	79	51	4274.724	2406.606
CTAL	HK3432	CTALX4275umY2407um	Farnesyl pyrophosphate biosynthesis in the mevalonate pathway	0.2254982	79	51	4274.724	2406.606
CTAL	HK3432	CTALX4275umY2407um	Vesicle fusion with plasma membrane	0.225453	79	51	4274.724	2406.606
CTAL	HK3432	CTALX4275umY2407um	Fusion of late endosomes with lysosomes	0.2241299	79	51	4274.724	2406.606
CTAL	HK3432	CTALX4275umY2407um	Nuclear Drosha-mediated microRNA processing	0.2228833	79	51	4274.724	2406.606
CTAL	HK3432	CTALX4275umY2407um	Clathrin-mediated vesicle traffic from TGN to endosomal lysosomal system	0.2180642	79	51	4274.724	2406.606
CTAL	HK3432	CTALX4275umY2407um	Transcription by RNA polymerase II	0.2179823	79	51	4274.724	2406.606
CTAL	HK3432	CTALX4275umY2407um	Induction of ER-phagy	0.2159041	79	51	4274.724	2406.606
CTAL	HK3432	CTALX4275umY2407um	Fusion of autophagosomes with lysosomes	0.2104762	79	51	4274.724	2406.606
PTS3	HK3432	PTS3X3665umY1054um	Acyl CoA hydrolysis	0.4528721	106	44	3664.588	1053.597
PTS3	HK3432	PTS3X3665umY1054um	Pre-mRNA capping	0.429765	106	44	3664.588	1053.597
PTS3	HK3432	PTS3X3665umY1054um	Malate aspartate shuttle	0.3694517	106	44	3664.588	1053.597
PTS3	HK3432	PTS3X3665umY1054um	Fibroblast growth factor receptor signaling	0.3620104	106	44	3664.588	1053.597
PTS3	HK3432	PTS3X3665umY1054um	Inhibition of apoptosis	0.3569772	106	44	3664.588	1053.597
PTS3	HK3432	PTS3X3665umY1054um	Synthesis of secreted semaphorins	0.3450392	106	44	3664.588	1053.597
PTS3	HK3432	PTS3X3665umY1054um	Regulation of G-protein signaling by beta and gamma subunits	0.3412336	106	44	3664.588	1053.597
PTS3	HK3432	PTS3X3665umY1054um	Mitochondrial translation elongation	0.3389923	106	44	3664.588	1053.597
PTS3	HK3432	PTS3X3665umY1054um	Bridge-mediated phospholipid transfer at organelle contact sites	0.3071063	106	44	3664.588	1053.597
PTS3	HK3432	PTS3X3665umY1054um	U4-U6 di-snRNP-selective component synthesis	0.2951343	106	44	3664.588	1053.597
PTS3	HK3432	PTS3X3665umY1054um	NADPH-independent ROS detoxification	0.2947781	106	44	3664.588	1053.597
PTS3	HK3432	PTS3X3665umY1054um	Sphingomyelin biosynthesis from ceramide	0.2879896	106	44	3664.588	1053.597
PTS3	HK3432	PTS3X3665umY1054um	Tubulin actylation and deacetylation	0.285248	106	44	3664.588	1053.597
PTS3	HK3432	PTS3X3665umY1054um	Carnitine shuttle	0.2849869	106	44	3664.588	1053.597
PTS3	HK3432	PTS3X3665umY1054um	Transcriptional control of myofibrillogenesis	0.2748042	106	44	3664.588	1053.597
PTS3	HK3432	PTS3X3665umY1054um	Phosphoglyceride remodelling via Lands cycle	0.2742372	106	44	3664.588	1053.597
PTS3	HK3432	PTS3X3665umY1054um	Support for large vesicle biogenesis at ER	0.2698516	106	44	3664.588	1053.597
PTS3	HK3432	PTS3X3665umY1054um	Cholesterol-sensitive control of SREBP activation	0.2669496	106	44	3664.588	1053.597
PTS3	HK3432	PTS3X3665umY1054um	DNA end protection and promotion of NHEJ	0.260705	106	44	3664.588	1053.597
PTS3	HK3432	PTS3X3665umY1054um	Alternative end joining DSB repair	0.2529402	106	44	3664.588	1053.597
PTS3	HK3432	PTS3X3665umY1054um	Actin filament severing and depolymerization	0.252041	106	44	3664.588	1053.597
PTS3	HK3432	PTS3X3665umY1054um	Catabolism of branched-chain amino acids	0.2460733	106	44	3664.588	1053.597
PTS3	HK3432	PTS3X3665umY1054um	Protein palmitoylation	0.2384849	106	44	3664.588	1053.597
PTS3	HK3432	PTS3X3665umY1054um	Vesicle tethering at plasma membrane	0.2379085	106	44	3664.588	1053.597
PTS3	HK3432	PTS3X3665umY1054um	G protein regulated RHO signaling cascade	0.230206	106	44	3664.588	1053.597
PTS3	HK3432	PTS3X3665umY1054um	G protein-regulated phospholipase C beta signaling cascade	0.2276984	106	44	3664.588	1053.597
PTS3	HK3432	PTS3X3665umY1054um	mTORC1 signaling pathway	0.2266539	106	44	3664.588	1053.597
PTS3	HK3432	PTS3X3665umY1054um	Degradation of deadenylated mRNA by cytosolic exosome	0.2256228	106	44	3664.588	1053.597
PTS3	HK3432	PTS3X3665umY1054um	Nodal growth differentiation factor receptor signaling	0.2246736	106	44	3664.588	1053.597
PTS3	HK3432	PTS3X3665umY1054um	Classical non-homologous end joining DSB repair	0.2241104	106	44	3664.588	1053.597
PTS2	HK3432	PTS2X3839umY1454um	Phenylalanine and tyrosine degradation pathway	0.4869452	98	46	3838.804	1454.07
PTS2	HK3432	PTS2X3839umY1454um	Cellular urate import and export	0.4158875	98	46	3838.804	1454.07
PTS2	HK3432	PTS2X3839umY1454um	Cytosolic and nuclear iron-sulfur protein assembly	0.3676903	98	46	3838.804	1454.07
PTS2	HK3432	PTS2X3839umY1454um	Integrator-mediated nuclear snRNA processing	0.3617522	98	46	3838.804	1454.07
PTS2	HK3432	PTS2X3839umY1454um	Interaction of integrin with complement and coagulation factors	0.3578191	98	46	3838.804	1454.07
PTS2	HK3432	PTS2X3839umY1454um	Cholesterol biosynthesis from farnesyl pyrophosphate	0.3031954	98	46	3838.804	1454.07
PTS2	HK3432	PTS2X3839umY1454um	Fructose and mannose metabolism	0.2993797	98	46	3838.804	1454.07
PTS2	HK3432	PTS2X3839umY1454um	Regulation of proteasomal proteolysis by signalosome	0.2989219	98	46	3838.804	1454.07
PTS2	HK3432	PTS2X3839umY1454um	Pre-mRNA 3-end-cleavage and polyadenylation	0.2984977	98	46	3838.804	1454.07
PTS2	HK3432	PTS2X3839umY1454um	VDJ recombination	0.2976501	98	46	3838.804	1454.07
PTS2	HK3432	PTS2X3839umY1454um	Carnitine shuttle	0.2963446	98	46	3838.804	1454.07
PTS2	HK3432	PTS2X3839umY1454um	Carrier-mediated sodium transmembrane transport	0.2924436	98	46	3838.804	1454.07
PTS2	HK3432	PTS2X3839umY1454um	Bridge-mediated phospholipid transfer at organelle contact sites	0.289803	98	46	3838.804	1454.07
PTS2	HK3432	PTS2X3839umY1454um	Cellular xenobiotic uptake and efflux	0.2893875	98	46	3838.804	1454.07
PTS2	HK3432	PTS2X3839umY1454um	Extrinsic apoptosis pathway	0.2808761	98	46	3838.804	1454.07
PTS2	HK3432	PTS2X3839umY1454um	Vesicle tethering at plasma membrane	0.2801743	98	46	3838.804	1454.07
PTS2	HK3432	PTS2X3839umY1454um	Classical non-homologous end joining DSB repair	0.2661583	98	46	3838.804	1454.07
PTS2	HK3432	PTS2X3839umY1454um	COP9 signalosome-mediated regulation of cullin-RING ubiquitin ligases	0.2657952	98	46	3838.804	1454.07
PTS2	HK3432	PTS2X3839umY1454um	Prostanoid synthesis from arachidonic acid	0.2618425	98	46	3838.804	1454.07
PTS2	HK3432	PTS2X3839umY1454um	Regulation of coagulation cascade	0.259401	98	46	3838.804	1454.07
PTS2	HK3432	PTS2X3839umY1454um	Lysosomal protein degradation	0.2579846	98	46	3838.804	1454.07
PTS2	HK3432	PTS2X3839umY1454um	Inhibition of apoptosis	0.2554849	98	46	3838.804	1454.07
PTS2	HK3432	PTS2X3839umY1454um	Biosynthesis of fibril-forming collagen	0.2434433	98	46	3838.804	1454.07
PTS2	HK3432	PTS2X3839umY1454um	Endoplasmic reticulum contact site-mediated cholesterol transfer	0.2422658	98	46	3838.804	1454.07
PTS2	HK3432	PTS2X3839umY1454um	Degradation of pre-mRNA by nuclear exosome	0.2394642	98	46	3838.804	1454.07
PTS2	HK3432	PTS2X3839umY1454um	p38 signaling cascade	0.2385118	98	46	3838.804	1454.07
PTS2	HK3432	PTS2X3839umY1454um	Intracellular triacylglycerol mobilization	0.2353901	98	46	3838.804	1454.07
PTS2	HK3432	PTS2X3839umY1454um	Endoplasmic reticulum-golgi contact site formation	0.2348564	98	46	3838.804	1454.07
PTS2	HK3432	PTS2X3839umY1454um	Condensin-mediated chromosome condensation	0.233812	98	46	3838.804	1454.07
PTS2	HK3432	PTS2X3839umY1454um	GPCR desensitization and endocytic adaptor recruitment	0.2332898	98	46	3838.804	1454.07
CTAL	HK3432	CTALX263umY3106um	MYD88-dependent signaling	0.4217576	65	5	263.2108	3105.736
CTAL	HK3432	CTALX263umY3106um	Shuttle-mediated phospholipid transport	0.3372063	65	5	263.2108	3105.736
CTAL	HK3432	CTALX263umY3106um	JNK signaling cascade	0.3089994	65	5	263.2108	3105.736
CTAL	HK3432	CTALX263umY3106um	Notch ligand presentation	0.2984003	65	5	263.2108	3105.736
CTAL	HK3432	CTALX263umY3106um	DNA damage-induced G1-S arrest	0.2964415	65	5	263.2108	3105.736
CTAL	HK3432	CTALX263umY3106um	Bone morphogenetic protein receptor signaling	0.291966	65	5	263.2108	3105.736
CTAL	HK3432	CTALX263umY3106um	Neuregulin receptor signaling	0.2911227	65	5	263.2108	3105.736
CTAL	HK3432	CTALX263umY3106um	Vesicle biogenesis at ER membrane	0.2871006	65	5	263.2108	3105.736
CTAL	HK3432	CTALX263umY3106um	Intercellular bridge and midbody assembly and organization	0.2862741	65	5	263.2108	3105.736
CTAL	HK3432	CTALX263umY3106um	Upstream regulation of lamellipodium dynamics	0.2660259	65	5	263.2108	3105.736
CTAL	HK3432	CTALX263umY3106um	Regulation of coagulation cascade	0.265746	65	5	263.2108	3105.736
CTAL	HK3432	CTALX263umY3106um	Centrosome biogenesis and maturation	0.2616172	65	5	263.2108	3105.736
CTAL	HK3432	CTALX263umY3106um	VDJ recombination	0.2613577	65	5	263.2108	3105.736
CTAL	HK3432	CTALX263umY3106um	Vesicle trafficking involved in biogenesis of lysosome-related organelles	0.2523903	65	5	263.2108	3105.736
CTAL	HK3432	CTALX263umY3106um	Phospholipid scrambling across membrane leaflets	0.2523094	65	5	263.2108	3105.736
CTAL	HK3432	CTALX263umY3106um	DNA damage-induced G2-M arrest	0.2487757	65	5	263.2108	3105.736
CTAL	HK3432	CTALX263umY3106um	Carrier-mediated potassium transmembrane transport	0.2449086	65	5	263.2108	3105.736
CTAL	HK3432	CTALX263umY3106um	Intrinsic apoptosis pathway	0.2402045	65	5	263.2108	3105.736
CTAL	HK3432	CTALX263umY3106um	NADPH-independent ROS detoxification	0.2394256	65	5	263.2108	3105.736
CTAL	HK3432	CTALX263umY3106um	mRNA storage, translational repression and degradation by cytosolic processing bodies	0.236034	65	5	263.2108	3105.736
CTAL	HK3432	CTALX263umY3106um	Proteolysis of elastic fibers	0.2305683	65	5	263.2108	3105.736
CTAL	HK3432	CTALX263umY3106um	Regulation of proteasomal proteolysis by signalosome	0.2281117	65	5	263.2108	3105.736
CTAL	HK3432	CTALX263umY3106um	Mitochondrial iron-sulfur protein assembly	0.2257657	65	5	263.2108	3105.736
CTAL	HK3432	CTALX263umY3106um	Microtubule assistance of vesicle traffic between Golgi and ER	0.2219321	65	5	263.2108	3105.736
CTAL	HK3432	CTALX263umY3106um	COP9 signalosome-mediated regulation of cullin-RING ubiquitin ligases	0.2176471	65	5	263.2108	3105.736
CTAL	HK3432	CTALX263umY3106um	G protein regulated RHO signaling cascade	0.2161491	65	5	263.2108	3105.736
CTAL	HK3432	CTALX263umY3106um	U5 snRNP-selective component synthesis	0.2137725	65	5	263.2108	3105.736
CTAL	HK3432	CTALX263umY3106um	Proteolysis of fibril-forming collagen	0.2109732	65	5	263.2108	3105.736
CTAL	HK3432	CTALX263umY3106um	Hemidesmosome organization	0.2107955	65	5	263.2108	3105.736
CTAL	HK3432	CTALX263umY3106um	Farnesyl pyrophosphate biosynthesis in the mevalonate pathway	0.2107155	65	5	263.2108	3105.736
GSStromal	HK3432	GSStromalX2616umY4861um	VDJ recombination	0.463577	30	32	2616.27	4860.726
GSStromal	HK3432	GSStromalX2616umY4861um	Smooth muscle thin myofilament organization	0.2938215	30	32	2616.27	4860.726
GSStromal	HK3432	GSStromalX2616umY4861um	Transcriptional control of myofibrillogenesis	0.2934726	30	32	2616.27	4860.726
GSStromal	HK3432	GSStromalX2616umY4861um	Inward rectifier potassium flux	0.2933943	30	32	2616.27	4860.726
GSStromal	HK3432	GSStromalX2616umY4861um	NFkB signaling pathway	0.2859009	30	32	2616.27	4860.726
GSStromal	HK3432	GSStromalX2616umY4861um	Proline metabolism	0.2577024	30	32	2616.27	4860.726
GSStromal	HK3432	GSStromalX2616umY4861um	Support for RNA polymerase II- and III-mediated snRNA transcription	0.2551087	30	32	2616.27	4860.726
GSStromal	HK3432	GSStromalX2616umY4861um	Polyamine biosynthesis and interconversion	0.2508673	30	32	2616.27	4860.726
GSStromal	HK3432	GSStromalX2616umY4861um	Chaperone-mediated autophagy	0.2507346	30	32	2616.27	4860.726
GSStromal	HK3432	GSStromalX2616umY4861um	DNA end resection and promotion of resection-dependent DSB repair	0.2484472	30	32	2616.27	4860.726
GSStromal	HK3432	GSStromalX2616umY4861um	Immunoproteasome organization	0.2477963	30	32	2616.27	4860.726
GSStromal	HK3432	GSStromalX2616umY4861um	Microtubule-based anterograde organelle and vesicle transport	0.2477963	30	32	2616.27	4860.726
GSStromal	HK3432	GSStromalX2616umY4861um	Non-vesicular ceramide transport	0.2472585	30	32	2616.27	4860.726
GSStromal	HK3432	GSStromalX2616umY4861um	Insulin receptor signaling	0.2453003	30	32	2616.27	4860.726
GSStromal	HK3432	GSStromalX2616umY4861um	Procollagen processing in the ER	0.2422411	30	32	2616.27	4860.726
GSStromal	HK3432	GSStromalX2616umY4861um	Actin filament bundling and crosslinking	0.2406887	30	32	2616.27	4860.726
GSStromal	HK3432	GSStromalX2616umY4861um	JAK-STAT signaling pathway	0.2361339	30	32	2616.27	4860.726
GSStromal	HK3432	GSStromalX2616umY4861um	Endoplasmic reticulum quality control system	0.2270516	30	32	2616.27	4860.726
GSStromal	HK3432	GSStromalX2616umY4861um	PC, PE, PS and PI biosynthesis	0.2237963	30	32	2616.27	4860.726
GSStromal	HK3432	GSStromalX2616umY4861um	Inhibition of apoptosis	0.2193947	30	32	2616.27	4860.726
GSStromal	HK3432	GSStromalX2616umY4861um	Endogenous control of complement activity	0.2189575	30	32	2616.27	4860.726
GSStromal	HK3432	GSStromalX2616umY4861um	Induction of aggrephagy	0.2179026	30	32	2616.27	4860.726
GSStromal	HK3432	GSStromalX2616umY4861um	DNA damage-induced G1-S arrest	0.2129267	30	32	2616.27	4860.726
GSStromal	HK3432	GSStromalX2616umY4861um	Branched tryptophan-kynurenine pathway producing NAD and diverse metabolites	0.2100218	30	32	2616.27	4860.726
GSStromal	HK3432	GSStromalX2616umY4861um	Actin filament capping	0.2090213	30	32	2616.27	4860.726
GSStromal	HK3432	GSStromalX2616umY4861um	Alternative end joining DSB repair	0.2072852	30	32	2616.27	4860.726
GSStromal	HK3432	GSStromalX2616umY4861um	Microtubule plus-end tracking	0.2054847	30	32	2616.27	4860.726
GSStromal	HK3432	GSStromalX2616umY4861um	Microvillus assembly and organization	0.2051651	30	32	2616.27	4860.726
GSStromal	HK3432	GSStromalX2616umY4861um	Actin biosynthesis and recycling	0.2009147	30	32	2616.27	4860.726
GSStromal	HK3432	GSStromalX2616umY4861um	Regulation of actin dynamics during macropinocytosis	0.2007262	30	32	2616.27	4860.726
CTAL	HK3432	CTALX3404umY702um	Cardiomyocyte pacemaker current generation	0.3375012	113	41	3403.639	702.1467
CTAL	HK3432	CTALX3404umY702um	DNA end protection and promotion of NHEJ	0.3190601	113	41	3403.639	702.1467
CTAL	HK3432	CTALX3404umY702um	VDJ recombination	0.3086162	113	41	3403.639	702.1467
CTAL	HK3432	CTALX3404umY702um	Quiescence- and senescence-associated cell cycle arrest	0.295165	113	41	3403.639	702.1467
CTAL	HK3432	CTALX3404umY702um	COP9 signalosome-mediated regulation of cullin-RING ubiquitin ligases	0.2938271	113	41	3403.639	702.1467
CTAL	HK3432	CTALX3404umY702um	Early endocytic vesicle and endosome fusion	0.2865382	113	41	3403.639	702.1467
CTAL	HK3432	CTALX3404umY702um	Phospholipid scrambling across membrane leaflets	0.285621	113	41	3403.639	702.1467
CTAL	HK3432	CTALX3404umY702um	Inward rectifier potassium flux	0.2834911	113	41	3403.639	702.1467
CTAL	HK3432	CTALX3404umY702um	Coenzyme A biosynthesis from pantothenate	0.275718	113	41	3403.639	702.1467
CTAL	HK3432	CTALX3404umY702um	Immunoproteasome organization	0.2715203	113	41	3403.639	702.1467
CTAL	HK3432	CTALX3404umY702um	Transcriptional control of myofibrillogenesis	0.2703655	113	41	3403.639	702.1467
CTAL	HK3432	CTALX3404umY702um	gp130 receptor signaling	0.2643603	113	41	3403.639	702.1467
CTAL	HK3432	CTALX3404umY702um	Clathrin-mediated endosomal vesicle biogenesis for retrograde transport to the TGN	0.2632737	113	41	3403.639	702.1467
CTAL	HK3432	CTALX3404umY702um	Proteasome assembly	0.2567885	113	41	3403.639	702.1467
CTAL	HK3432	CTALX3404umY702um	m6A methylation and demethylation of mRNA	0.2566112	113	41	3403.639	702.1467
CTAL	HK3432	CTALX3404umY702um	Mitochondria-endoplasmic reticulum contact site formation	0.2510031	113	41	3403.639	702.1467
CTAL	HK3432	CTALX3404umY702um	Cobalamin metabolism	0.2505169	113	41	3403.639	702.1467
CTAL	HK3432	CTALX3404umY702um	Chemically and physiologically gated channel-mediated sodium transmembrane movement	0.2493473	113	41	3403.639	702.1467
CTAL	HK3432	CTALX3404umY702um	Integrin-extracellular matrix interaction and signaling	0.2480681	113	41	3403.639	702.1467
CTAL	HK3432	CTALX3404umY702um	Integrin-basement membrane interaction and signaling	0.2464052	113	41	3403.639	702.1467
CTAL	HK3432	CTALX3404umY702um	Regulation of proteasomal proteolysis by signalosome	0.2377491	113	41	3403.639	702.1467
CTAL	HK3432	CTALX3404umY702um	Transcription regulation by mediator	0.2333747	113	41	3403.639	702.1467
CTAL	HK3432	CTALX3404umY702um	Actin filament capping	0.2263895	113	41	3403.639	702.1467
CTAL	HK3432	CTALX3404umY702um	Endoplasmic reticulum tubulus maintenance	0.2258357	113	41	3403.639	702.1467
CTAL	HK3432	CTALX3404umY702um	Recycling endosome dynamics	0.2253968	113	41	3403.639	702.1467
CTAL	HK3432	CTALX3404umY702um	Actin filament severing and depolymerization	0.2248417	113	41	3403.639	702.1467
CTAL	HK3432	CTALX3404umY702um	Syndecan receptor signaling	0.2246736	113	41	3403.639	702.1467
CTAL	HK3432	CTALX3404umY702um	Vesicle fusion with cis-Golgi	0.2232016	113	41	3403.639	702.1467
CTAL	HK3432	CTALX3404umY702um	Regulation of nuclear and cytoplasmic mRNA fate by the exon junction complex	0.2225131	113	41	3403.639	702.1467
CTAL	HK3432	CTALX3404umY702um	Notch signaling in receiving cell	0.221873	113	41	3403.639	702.1467
PTS3	HK3432	PTS3X4624umY1004um	Protein farnesylation and geranylgeranylation	0.4656154	107	55	4623.912	1003.821
PTS3	HK3432	PTS3X4624umY1004um	Proteasome assembly	0.4560052	107	55	4623.912	1003.821
PTS3	HK3432	PTS3X4624umY1004um	Centrosome biogenesis and maturation	0.3217978	107	55	4623.912	1003.821
PTS3	HK3432	PTS3X4624umY1004um	VDJ recombination	0.3152741	107	55	4623.912	1003.821
PTS3	HK3432	PTS3X4624umY1004um	Catabolism of branched-chain amino acids	0.2953584	107	55	4623.912	1003.821
PTS3	HK3432	PTS3X4624umY1004um	Cholesterol biosynthesis from farnesyl pyrophosphate	0.2893972	107	55	4623.912	1003.821
PTS3	HK3432	PTS3X4624umY1004um	Prostanoid synthesis from arachidonic acid	0.2865077	107	55	4623.912	1003.821
PTS3	HK3432	PTS3X4624umY1004um	Carnitine shuttle	0.2832898	107	55	4623.912	1003.821
PTS3	HK3432	PTS3X4624umY1004um	Cardiolipin biosynthesis and remodeling	0.2815154	107	55	4623.912	1003.821
PTS3	HK3432	PTS3X4624umY1004um	mRNA storage, translational repression and degradation by cytosolic processing bodies	0.2807089	107	55	4623.912	1003.821
PTS3	HK3432	PTS3X4624umY1004um	Degradation of deadenylated mRNA by cytosolic exosome	0.2796492	107	55	4623.912	1003.821
PTS3	HK3432	PTS3X4624umY1004um	Fructose and mannose metabolism	0.278594	107	55	4623.912	1003.821
PTS3	HK3432	PTS3X4624umY1004um	Single strand annealing DSB repair	0.2711938	107	55	4623.912	1003.821
PTS3	HK3432	PTS3X4624umY1004um	Intrinsic apoptosis pathway	0.2535823	107	55	4623.912	1003.821
PTS3	HK3432	PTS3X4624umY1004um	Cytosolic protein acetylation and deacetylation	0.2521085	107	55	4623.912	1003.821
PTS3	HK3432	PTS3X4624umY1004um	Notch ligand presentation	0.2504081	107	55	4623.912	1003.821
PTS3	HK3432	PTS3X4624umY1004um	gamma-tubulin ring complex-mediated microtubule nucleation	0.2481215	107	55	4623.912	1003.821
PTS3	HK3432	PTS3X4624umY1004um	Assembly of core replication fork machinery	0.2469136	107	55	4623.912	1003.821
PTS3	HK3432	PTS3X4624umY1004um	Inositol metabolism and transport	0.2435383	107	55	4623.912	1003.821
PTS3	HK3432	PTS3X4624umY1004um	SDSA homologous recombination DSB repair	0.2430809	107	55	4623.912	1003.821
PTS3	HK3432	PTS3X4624umY1004um	Beta-oxidation	0.241816	107	55	4623.912	1003.821
PTS3	HK3432	PTS3X4624umY1004um	Cytosolic mRNA decapping and 5' degradation	0.2409343	107	55	4623.912	1003.821
PTS3	HK3432	PTS3X4624umY1004um	Serine and glycine metabolism	0.2336711	107	55	4623.912	1003.821
PTS3	HK3432	PTS3X4624umY1004um	Phase I biotransformation via alcohol and aldehyde dehydrogenases	0.2293552	107	55	4623.912	1003.821
PTS3	HK3432	PTS3X4624umY1004um	Inhibition of fibrinolysis	0.2235281	107	55	4623.912	1003.821
PTS3	HK3432	PTS3X4624umY1004um	Shuttle-mediated phospholipid transport	0.2223238	107	55	4623.912	1003.821
PTS3	HK3432	PTS3X4624umY1004um	Regulation of proteasomal proteolysis by signalosome	0.2193727	107	55	4623.912	1003.821
PTS3	HK3432	PTS3X4624umY1004um	Cytosolic and nuclear iron-sulfur protein assembly	0.2134923	107	55	4623.912	1003.821
PTS3	HK3432	PTS3X4624umY1004um	Pre-mRNA 3-end-cleavage and polyadenylation	0.2111598	107	55	4623.912	1003.821
PTS3	HK3432	PTS3X4624umY1004um	Microtubule depolymerization, severing and catastrophe	0.2111147	107	55	4623.912	1003.821
CTAL	HK3432	CTALX2794umY752um	Heparin and heparan sulfate chain biosynthesis	0.4073226	112	34	2793.503	751.923
CTAL	HK3432	CTALX2794umY752um	Proteasome assembly	0.3998694	112	34	2793.503	751.923
CTAL	HK3432	CTALX2794umY752um	Regulation of G-protein signaling by beta and gamma subunits	0.3974993	112	34	2793.503	751.923
CTAL	HK3432	CTALX2794umY752um	Mitochondrial fusion	0.3969395	112	34	2793.503	751.923
CTAL	HK3432	CTALX2794umY752um	Induction of lysophagy	0.3772846	112	34	2793.503	751.923
CTAL	HK3432	CTALX2794umY752um	Tandem WH2-domain-mediated actin filament nucleation	0.3744125	112	34	2793.503	751.923
CTAL	HK3432	CTALX2794umY752um	Proteolysis of fibronectin	0.3691331	112	34	2793.503	751.923
CTAL	HK3432	CTALX2794umY752um	Proteolysis of basement membrane	0.364561	112	34	2793.503	751.923
CTAL	HK3432	CTALX2794umY752um	Proteolysis of elastic fibers	0.364561	112	34	2793.503	751.923
CTAL	HK3432	CTALX2794umY752um	Coenzyme A biosynthesis from pantothenate	0.3203655	112	34	2793.503	751.923
CTAL	HK3432	CTALX2794umY752um	Microtubule plus-end tracking	0.3065642	112	34	2793.503	751.923
CTAL	HK3432	CTALX2794umY752um	Nodal growth differentiation factor receptor signaling	0.2875979	112	34	2793.503	751.923
CTAL	HK3432	CTALX2794umY752um	Nuclear intermediate filaments	0.2817232	112	34	2793.503	751.923
CTAL	HK3432	CTALX2794umY752um	DNA damage-induced G1-S arrest	0.2814088	112	34	2793.503	751.923
CTAL	HK3432	CTALX2794umY752um	MYD88-dependent signaling	0.2773603	112	34	2793.503	751.923
CTAL	HK3432	CTALX2794umY752um	Sphingomyelin biosynthesis from ceramide	0.276893	112	34	2793.503	751.923
CTAL	HK3432	CTALX2794umY752um	Actin filament capping	0.2697342	112	34	2793.503	751.923
CTAL	HK3432	CTALX2794umY752um	Regulation of microtubule nucleation and stabilization at Golgi	0.2557619	112	34	2793.503	751.923
CTAL	HK3432	CTALX2794umY752um	Quiescence- and senescence-associated cell cycle arrest	0.2524502	112	34	2793.503	751.923
CTAL	HK3432	CTALX2794umY752um	Recruitment of signaling proteins to the dystrophin-glycoprotein complex	0.2518277	112	34	2793.503	751.923
CTAL	HK3432	CTALX2794umY752um	Lysosomal protein degradation	0.2488193	112	34	2793.503	751.923
CTAL	HK3432	CTALX2794umY752um	Proteolysis of fibril-forming collagen	0.2451246	112	34	2793.503	751.923
CTAL	HK3432	CTALX2794umY752um	Inward rectifier potassium flux	0.2428991	112	34	2793.503	751.923
CTAL	HK3432	CTALX2794umY752um	Ketone body metabolism and transport	0.2382196	112	34	2793.503	751.923
CTAL	HK3432	CTALX2794umY752um	Endoplasmic reticulum-golgi contact site formation	0.2381201	112	34	2793.503	751.923
CTAL	HK3432	CTALX2794umY752um	Interphase pericentriolar material organization for microtubule nucleation sites	0.2372591	112	34	2793.503	751.923
CTAL	HK3432	CTALX2794umY752um	Plasmalogen biosynthesis	0.2362607	112	34	2793.503	751.923
CTAL	HK3432	CTALX2794umY752um	Lipid raft dynamics	0.2340842	112	34	2793.503	751.923
CTAL	HK3432	CTALX2794umY752um	Tight junction organization	0.2292526	112	34	2793.503	751.923
CTAL	HK3432	CTALX2794umY752um	Generation of electrochemical gradients by Na-K-ATPase	0.2258249	112	34	2793.503	751.923
PTS1	HK3432	PTS1X2616umY5162um	Phosphoglyceride remodelling via Lands cycle	0.4425679	24	32	2616.27	5161.646
PTS1	HK3432	PTS1X2616umY5162um	VDJ recombination	0.4298956	24	32	2616.27	5161.646
PTS1	HK3432	PTS1X2616umY5162um	Lysosomal degradation of gangliosides to ceramide	0.3576561	24	32	2616.27	5161.646
PTS1	HK3432	PTS1X2616umY5162um	Intrinsic apoptosis pathway	0.344313	24	32	2616.27	5161.646
PTS1	HK3432	PTS1X2616umY5162um	Degradation of deadenylated mRNA by cytosolic exosome	0.3400205	24	32	2616.27	5161.646
PTS1	HK3432	PTS1X2616umY5162um	Classical non-homologous end joining DSB repair	0.3383442	24	32	2616.27	5161.646
PTS1	HK3432	PTS1X2616umY5162um	Telomere replication support and maintenance	0.3343572	24	32	2616.27	5161.646
PTS1	HK3432	PTS1X2616umY5162um	Inward rectifier potassium flux	0.3028621	24	32	2616.27	5161.646
PTS1	HK3432	PTS1X2616umY5162um	Glutathione biosynthesis, regeneration and glutathione-dependent peroxide detoxification	0.3003591	24	32	2616.27	5161.646
PTS1	HK3432	PTS1X2616umY5162um	Bone morphogenetic protein receptor signaling	0.2983111	24	32	2616.27	5161.646
PTS1	HK3432	PTS1X2616umY5162um	MICOS-dependent maintenance of mitochondrial cristae architecture	0.2965868	24	32	2616.27	5161.646
PTS1	HK3432	PTS1X2616umY5162um	Mitochondrial translation elongation	0.2902383	24	32	2616.27	5161.646
PTS1	HK3432	PTS1X2616umY5162um	Protein farnesylation and geranylgeranylation	0.2887935	24	32	2616.27	5161.646
PTS1	HK3432	PTS1X2616umY5162um	Nuclear intermediate filaments	0.2873368	24	32	2616.27	5161.646
PTS1	HK3432	PTS1X2616umY5162um	Cholesterol-sensitive control of SREBP activation	0.2869736	24	32	2616.27	5161.646
PTS1	HK3432	PTS1X2616umY5162um	Aspartate and arginine metabolism	0.274655	24	32	2616.27	5161.646
PTS1	HK3432	PTS1X2616umY5162um	Proline metabolism	0.2631854	24	32	2616.27	5161.646
PTS1	HK3432	PTS1X2616umY5162um	Mammalian circadian clock oscillation	0.2611892	24	32	2616.27	5161.646
PTS1	HK3432	PTS1X2616umY5162um	Activation of pro-MMPs	0.2606377	24	32	2616.27	5161.646
PTS1	HK3432	PTS1X2616umY5162um	Immunoproteasome organization	0.2597671	24	32	2616.27	5161.646
PTS1	HK3432	PTS1X2616umY5162um	Lysine metabolism	0.2591866	24	32	2616.27	5161.646
PTS1	HK3432	PTS1X2616umY5162um	Fusion of late endosomes with lysosomes	0.2545488	24	32	2616.27	5161.646
PTS1	HK3432	PTS1X2616umY5162um	mTORC2 signaling pathway	0.2540305	24	32	2616.27	5161.646
PTS1	HK3432	PTS1X2616umY5162um	Proteolysis of proteoglycans	0.2521144	24	32	2616.27	5161.646
PTS1	HK3432	PTS1X2616umY5162um	Heparin and heparan sulfate chain biosynthesis	0.2500817	24	32	2616.27	5161.646
PTS1	HK3432	PTS1X2616umY5162um	Cardiolipin biosynthesis and remodeling	0.2472707	24	32	2616.27	5161.646
PTS1	HK3432	PTS1X2616umY5162um	Hemidesmosome organization	0.2428991	24	32	2616.27	5161.646
PTS1	HK3432	PTS1X2616umY5162um	Insulin receptor signaling	0.2417755	24	32	2616.27	5161.646
PTS1	HK3432	PTS1X2616umY5162um	Lipid raft dynamics	0.2409403	24	32	2616.27	5161.646
PTS1	HK3432	PTS1X2616umY5162um	Proteolysis of matricellular proteins	0.2341931	24	32	2616.27	5161.646
PTS3	HK3432	PTS3X4973umY102um	Coenzyme A biosynthesis from pantothenate	0.4654047	125	59	4973.1	101.815
PTS3	HK3432	PTS3X4973umY102um	Glutathione biosynthesis, regeneration and glutathione-dependent peroxide detoxification	0.4620742	125	59	4973.1	101.815
PTS3	HK3432	PTS3X4973umY102um	p38 signaling cascade	0.4203655	125	59	4973.1	101.815
PTS3	HK3432	PTS3X4973umY102um	Notch ligand presentation	0.4020024	125	59	4973.1	101.815
PTS3	HK3432	PTS3X4973umY102um	U2 snRNP-selective component synthesis	0.367772	125	59	4973.1	101.815
PTS3	HK3432	PTS3X4973umY102um	Mismatch repair	0.3521508	125	59	4973.1	101.815
PTS3	HK3432	PTS3X4973umY102um	Induction of lysophagy	0.3201044	125	59	4973.1	101.815
PTS3	HK3432	PTS3X4973umY102um	Endoplasmic reticulum-golgi contact site formation	0.3152741	125	59	4973.1	101.815
PTS3	HK3432	PTS3X4973umY102um	Farnesyl pyrophosphate biosynthesis in the mevalonate pathway	0.2885495	125	59	4973.1	101.815
PTS3	HK3432	PTS3X4973umY102um	Inositol metabolism and transport	0.2882336	125	59	4973.1	101.815
PTS3	HK3432	PTS3X4973umY102um	Proline metabolism	0.2818538	125	59	4973.1	101.815
PTS3	HK3432	PTS3X4973umY102um	Eukaryotic kinetochore assembly	0.2780499	125	59	4973.1	101.815
PTS3	HK3432	PTS3X4973umY102um	Chromatin organization by Polycomb repressive complexes	0.2751929	125	59	4973.1	101.815
PTS3	HK3432	PTS3X4973umY102um	Cytosolic protein folding	0.271592	125	59	4973.1	101.815
PTS3	HK3432	PTS3X4973umY102um	Inhibition of apoptosis	0.2603603	125	59	4973.1	101.815
PTS3	HK3432	PTS3X4973umY102um	Endosomal recycling to plasma membrane	0.2490017	125	59	4973.1	101.815
PTS3	HK3432	PTS3X4973umY102um	Bone morphogenetic protein receptor signaling	0.2484837	125	59	4973.1	101.815
PTS3	HK3432	PTS3X4973umY102um	Autophagosome nucleation and elongation	0.2445545	125	59	4973.1	101.815
PTS3	HK3432	PTS3X4973umY102um	NFkB signaling pathway	0.2431651	125	59	4973.1	101.815
PTS3	HK3432	PTS3X4973umY102um	U4-U6-U5 tri-snRNP recruitment and pre-catalytic spliceosome assembly	0.2347131	125	59	4973.1	101.815
PTS3	HK3432	PTS3X4973umY102um	Cardiomyocyte pacemaker current generation	0.2327144	125	59	4973.1	101.815
PTS3	HK3432	PTS3X4973umY102um	Non-vesicular ceramide transport	0.2319843	125	59	4973.1	101.815
PTS3	HK3432	PTS3X4973umY102um	Aspartate and arginine metabolism	0.2317357	125	59	4973.1	101.815
PTS3	HK3432	PTS3X4973umY102um	Smooth muscle thick myofilament organization and regulation	0.2285341	125	59	4973.1	101.815
PTS3	HK3432	PTS3X4973umY102um	Support for RNA polymerase II- and III-mediated snRNA transcription	0.2252496	125	59	4973.1	101.815
PTS3	HK3432	PTS3X4973umY102um	Cytosolic mRNA decapping and 5' degradation	0.2242731	125	59	4973.1	101.815
PTS3	HK3432	PTS3X4973umY102um	Induction of canonical mitophagy	0.2230746	125	59	4973.1	101.815
PTS3	HK3432	PTS3X4973umY102um	Cholesterol-sensitive control of SREBP activation	0.2213516	125	59	4973.1	101.815
PTS3	HK3432	PTS3X4973umY102um	Beta-oxidation	0.2203038	125	59	4973.1	101.815
PTS3	HK3432	PTS3X4973umY102um	LINC complex-mediated nuclear-cytoskeletal coupling	0.2188486	125	59	4973.1	101.815
CTAL	HK3432	CTALX524umY4659um	Nonsense-mediated mRNA decay pathway	0.432102	34	8	524.1589	4659.358
CTAL	HK3432	CTALX524umY4659um	Cardiolipin biosynthesis and remodeling	0.3969395	34	8	524.1589	4659.358
CTAL	HK3432	CTALX524umY4659um	Insulin receptor signaling	0.3656658	34	8	524.1589	4659.358
CTAL	HK3432	CTALX524umY4659um	Phenylalanine and tyrosine degradation pathway	0.3361619	34	8	524.1589	4659.358
CTAL	HK3432	CTALX524umY4659um	Support for RNA polymerase II- and III-mediated snRNA transcription	0.3126808	34	8	524.1589	4659.358
CTAL	HK3432	CTALX524umY4659um	Prostanoid synthesis from arachidonic acid	0.2960634	34	8	524.1589	4659.358
CTAL	HK3432	CTALX524umY4659um	SDSA homologous recombination DSB repair	0.2903394	34	8	524.1589	4659.358
CTAL	HK3432	CTALX524umY4659um	Microtubule-based anterograde organelle and vesicle transport	0.2841441	34	8	524.1589	4659.358
CTAL	HK3432	CTALX524umY4659um	Proteolysis of matricellular proteins	0.2814234	34	8	524.1589	4659.358
CTAL	HK3432	CTALX524umY4659um	Phase II biotransformation via glucuronidation	0.2719044	34	8	524.1589	4659.358
CTAL	HK3432	CTALX524umY4659um	Notch ligand presentation	0.2667319	34	8	524.1589	4659.358
CTAL	HK3432	CTALX524umY4659um	Intercellular bridge abscission	0.2654357	34	8	524.1589	4659.358
CTAL	HK3432	CTALX524umY4659um	VDJ recombination	0.2638381	34	8	524.1589	4659.358
CTAL	HK3432	CTALX524umY4659um	Roundabout signaling	0.2596583	34	8	524.1589	4659.358
CTAL	HK3432	CTALX524umY4659um	Cholesterol-sensitive control of SREBP activation	0.2574818	34	8	524.1589	4659.358
CTAL	HK3432	CTALX524umY4659um	Coenzyme A biosynthesis from pantothenate	0.2456919	34	8	524.1589	4659.358
CTAL	HK3432	CTALX524umY4659um	Proteolysis of basement membrane	0.2412989	34	8	524.1589	4659.358
CTAL	HK3432	CTALX524umY4659um	Proteolysis of fibril-forming collagen	0.2412989	34	8	524.1589	4659.358
CTAL	HK3432	CTALX524umY4659um	Mitochondrial iron-sulfur protein assembly	0.2397943	34	8	524.1589	4659.358
CTAL	HK3432	CTALX524umY4659um	HIF-1 receptor signaling pathway	0.2396685	34	8	524.1589	4659.358
CTAL	HK3432	CTALX524umY4659um	Chaperone-mediated autophagy	0.2388726	34	8	524.1589	4659.358
CTAL	HK3432	CTALX524umY4659um	Mammalian circadian clock oscillation	0.2373407	34	8	524.1589	4659.358
CTAL	HK3432	CTALX524umY4659um	Regulation of proteasomal proteolysis by signalosome	0.2308886	34	8	524.1589	4659.358
CTAL	HK3432	CTALX524umY4659um	Basement membrane attachment to cell surface	0.2299488	34	8	524.1589	4659.358
CTAL	HK3432	CTALX524umY4659um	Abscission checkpoint	0.2281943	34	8	524.1589	4659.358
CTAL	HK3432	CTALX524umY4659um	Centriole duplication	0.2218919	34	8	524.1589	4659.358
CTAL	HK3432	CTALX524umY4659um	Ketone body metabolism and transport	0.2216781	34	8	524.1589	4659.358
CTAL	HK3432	CTALX524umY4659um	Phase II biotransformation via gluthatione conjugation	0.2213568	34	8	524.1589	4659.358
CTAL	HK3432	CTALX524umY4659um	Transcription by RNA polymerase II	0.2197443	34	8	524.1589	4659.358
CTAL	HK3432	CTALX524umY4659um	Carnitine shuttle	0.2154047	34	8	524.1589	4659.358
CTAL	HK3432	CTALX612umY2304um	Induction of lysophagy	0.4159269	81	9	612.3987	2304.037
CTAL	HK3432	CTALX612umY2304um	Proteasome assembly	0.3868146	81	9	612.3987	2304.037
CTAL	HK3432	CTALX612umY2304um	Alternative end joining DSB repair	0.3633617	81	9	612.3987	2304.037
CTAL	HK3432	CTALX612umY2304um	Vesicle tethering at plasma membrane	0.355846	81	9	612.3987	2304.037
CTAL	HK3432	CTALX612umY2304um	Heparin and heparan sulfate chain biosynthesis	0.3337038	81	9	612.3987	2304.037
CTAL	HK3432	CTALX612umY2304um	Cytosolic Dicer-mediated microRNA and endogenous siRNA processing	0.332898	81	9	612.3987	2304.037
CTAL	HK3432	CTALX612umY2304um	Cobalamin metabolism	0.3085211	81	9	612.3987	2304.037
CTAL	HK3432	CTALX612umY2304um	Step 1 and 2 catalysis during pre-mRNA splicing	0.2874365	81	9	612.3987	2304.037
CTAL	HK3432	CTALX612umY2304um	U2 snRNP-selective component synthesis	0.2706632	81	9	612.3987	2304.037
CTAL	HK3432	CTALX612umY2304um	Eukaryotic kinetochore assembly	0.2620524	81	9	612.3987	2304.037
CTAL	HK3432	CTALX612umY2304um	SDSA homologous recombination DSB repair	0.2588773	81	9	612.3987	2304.037
CTAL	HK3432	CTALX612umY2304um	Biosynthesis of fibril-forming collagen	0.2583524	81	9	612.3987	2304.037
CTAL	HK3432	CTALX612umY2304um	Intracellular triacylglycerol mobilization	0.2539994	81	9	612.3987	2304.037
CTAL	HK3432	CTALX612umY2304um	Initiation of phagocytosis via Ig receptors	0.251634	81	9	612.3987	2304.037
CTAL	HK3432	CTALX612umY2304um	Antigen presentation via MHC class I molecules	0.2479242	81	9	612.3987	2304.037
CTAL	HK3432	CTALX612umY2304um	Syndecan receptor signaling	0.2447781	81	9	612.3987	2304.037
CTAL	HK3432	CTALX612umY2304um	Microtubule assistance of vesicle traffic between Golgi and ER	0.2437337	81	9	612.3987	2304.037
CTAL	HK3432	CTALX612umY2304um	Condensin-mediated chromosome condensation	0.2366841	81	9	612.3987	2304.037
CTAL	HK3432	CTALX612umY2304um	Carrier-mediated chloride transmembrane transport	0.2350471	81	9	612.3987	2304.037
CTAL	HK3432	CTALX612umY2304um	Mammalian circadian clock oscillation	0.2335021	81	9	612.3987	2304.037
CTAL	HK3432	CTALX612umY2304um	NFkB signaling pathway	0.2327144	81	9	612.3987	2304.037
CTAL	HK3432	CTALX612umY2304um	Lysine metabolism	0.2314452	81	9	612.3987	2304.037
CTAL	HK3432	CTALX612umY2304um	Vesicle fusion with cis-Golgi	0.2278812	81	9	612.3987	2304.037
CTAL	HK3432	CTALX612umY2304um	Mother and daughter centriole organization around microtubule triplets	0.2271158	81	9	612.3987	2304.037
CTAL	HK3432	CTALX612umY2304um	Viral RNA-activated RIG-I-like signaling	0.2236633	81	9	612.3987	2304.037
CTAL	HK3432	CTALX612umY2304um	Clathrin-mediated vesicle traffic from TGN to endosomal lysosomal system	0.2147069	81	9	612.3987	2304.037
CTAL	HK3432	CTALX612umY2304um	Ubiquinone biosynthesis from farnesyl pyrophosphate	0.2143065	81	9	612.3987	2304.037
CTAL	HK3432	CTALX612umY2304um	gp130 receptor signaling	0.2125326	81	9	612.3987	2304.037
CTAL	HK3432	CTALX612umY2304um	Integrator-mediated nuclear snRNA processing	0.2122262	81	9	612.3987	2304.037
CTAL	HK3432	CTALX612umY2304um	Support for large vesicle biogenesis at ER	0.209107	81	9	612.3987	2304.037
CTAL	HK3432	CTALX2270umY1152um	Cholesterol-sensitive control of SREBP activation	0.3817608	104	28	2270.099	1152.396
CTAL	HK3432	CTALX2270umY1152um	Microtubule assistance of vesicle traffic between Golgi and ER	0.3552219	104	28	2270.099	1152.396
CTAL	HK3432	CTALX2270umY1152um	Vesicle tethering at cis-Golgi	0.3395561	104	28	2270.099	1152.396
CTAL	HK3432	CTALX2270umY1152um	Mitotic spindle assembly	0.3022301	104	28	2270.099	1152.396
CTAL	HK3432	CTALX2270umY1152um	Folate cycle	0.2949178	104	28	2270.099	1152.396
CTAL	HK3432	CTALX2270umY1152um	Coagulation cascade	0.284797	104	28	2270.099	1152.396
CTAL	HK3432	CTALX2270umY1152um	Ketone body metabolism and transport	0.2837088	104	28	2270.099	1152.396
CTAL	HK3432	CTALX2270umY1152um	Mother and daughter centriole organization around microtubule triplets	0.2808622	104	28	2270.099	1152.396
CTAL	HK3432	CTALX2270umY1152um	Toll-like receptor signaling	0.2719321	104	28	2270.099	1152.396
CTAL	HK3432	CTALX2270umY1152um	Classical complement pathway	0.2707449	104	28	2270.099	1152.396
CTAL	HK3432	CTALX2270umY1152um	Carnitine biosynthesis and transmembrane transport	0.2695717	104	28	2270.099	1152.396
CTAL	HK3432	CTALX2270umY1152um	Degradation of pre-mRNA by nuclear exosome	0.263721	104	28	2270.099	1152.396
CTAL	HK3432	CTALX2270umY1152um	Ubiquinone biosynthesis from farnesyl pyrophosphate	0.2596224	104	28	2270.099	1152.396
CTAL	HK3432	CTALX2270umY1152um	Regulation of coagulation cascade	0.2559485	104	28	2270.099	1152.396
CTAL	HK3432	CTALX2270umY1152um	Cardiolipin biosynthesis and remodeling	0.2510964	104	28	2270.099	1152.396
CTAL	HK3432	CTALX2270umY1152um	DNA damage-induced G1-S arrest	0.250472	104	28	2270.099	1152.396
CTAL	HK3432	CTALX2270umY1152um	Fibroblast growth factor receptor signaling	0.2428198	104	28	2270.099	1152.396
CTAL	HK3432	CTALX2270umY1152um	Protein N-linked glycosylation in ER	0.2415126	104	28	2270.099	1152.396
CTAL	HK3432	CTALX2270umY1152um	SMAD signaling cascade	0.2302106	104	28	2270.099	1152.396
CTAL	HK3432	CTALX2270umY1152um	Early endocytic vesicle and endosome tethering	0.224183	104	28	2270.099	1152.396
CTAL	HK3432	CTALX2270umY1152um	Histone ubiquitination and deubiquitination	0.2231253	104	28	2270.099	1152.396
CTAL	HK3432	CTALX2270umY1152um	Regulation of G-protein signaling by beta and gamma subunits	0.2229169	104	28	2270.099	1152.396
CTAL	HK3432	CTALX2270umY1152um	Protein farnesylation and geranylgeranylation	0.2199309	104	28	2270.099	1152.396
CTAL	HK3432	CTALX2270umY1152um	Transcription by RNA polymerase II	0.2171265	104	28	2270.099	1152.396
CTAL	HK3432	CTALX2270umY1152um	Eukaryotic motile axoneme organization	0.2113163	104	28	2270.099	1152.396
CTAL	HK3432	CTALX2270umY1152um	Cardiomyocyte pacemaker current generation	0.2106933	104	28	2270.099	1152.396
CTAL	HK3432	CTALX2270umY1152um	Smooth muscle thick myofilament organization and regulation	0.2056807	104	28	2270.099	1152.396
CTAL	HK3432	CTALX2270umY1152um	Endoplasmic and sarcoplasmic calcium import, export and storage	0.2056511	104	28	2270.099	1152.396
CTAL	HK3432	CTALX2270umY1152um	Protein import across and into outer mitochondrial membrane	0.2056227	104	28	2270.099	1152.396
CTAL	HK3432	CTALX2270umY1152um	Early endocytic vesicle and endosome fusion	0.2054631	104	28	2270.099	1152.396
CTAL	HK3432	CTALX1746umY2355um	Transcriptional control of myofibrillogenesis	0.4023499	80	22	1745.94	2354.567
CTAL	HK3432	CTALX1746umY2355um	gp130 receptor signaling	0.3977807	80	22	1745.94	2354.567
CTAL	HK3432	CTALX1746umY2355um	Condensin-mediated chromosome condensation	0.3684073	80	22	1745.94	2354.567
CTAL	HK3432	CTALX1746umY2355um	DNA damage-induced G2-M arrest	0.3502013	80	22	1745.94	2354.567
CTAL	HK3432	CTALX1746umY2355um	Mother and daughter centriole organization around microtubule triplets	0.3201456	80	22	1745.94	2354.567
CTAL	HK3432	CTALX1746umY2355um	Non-vesicular ceramide transport	0.2994778	80	22	1745.94	2354.567
CTAL	HK3432	CTALX1746umY2355um	Mitotic spindle assembly	0.2844079	80	22	1745.94	2354.567
CTAL	HK3432	CTALX1746umY2355um	Vesicle fusion with cis-Golgi	0.2778322	80	22	1745.94	2354.567
CTAL	HK3432	CTALX1746umY2355um	Leukocyte rolling on and transmigration through endothelium	0.2736965	80	22	1745.94	2354.567
CTAL	HK3432	CTALX1746umY2355um	Purine biosynthesis and salvage	0.2725439	80	22	1745.94	2354.567
CTAL	HK3432	CTALX1746umY2355um	Vesicle tethering at plasma membrane	0.2722585	80	22	1745.94	2354.567
CTAL	HK3432	CTALX1746umY2355um	Proteolysis of matricellular proteins	0.266079	80	22	1745.94	2354.567
CTAL	HK3432	CTALX1746umY2355um	Polyamine biosynthesis and interconversion	0.2539126	80	22	1745.94	2354.567
CTAL	HK3432	CTALX1746umY2355um	Plasmalogen biosynthesis	0.2510611	80	22	1745.94	2354.567
CTAL	HK3432	CTALX1746umY2355um	Smooth muscle thick myofilament organization and regulation	0.2495375	80	22	1745.94	2354.567
CTAL	HK3432	CTALX1746umY2355um	Replication stress-induced slowing of S-phase progression	0.2457516	80	22	1745.94	2354.567
CTAL	HK3432	CTALX1746umY2355um	Insulin receptor signaling	0.2407311	80	22	1745.94	2354.567
CTAL	HK3432	CTALX1746umY2355um	Fusion of autophagosomes with lysosomes	0.2372912	80	22	1745.94	2354.567
CTAL	HK3432	CTALX1746umY2355um	Citric acid cycle	0.2346999	80	22	1745.94	2354.567
CTAL	HK3432	CTALX1746umY2355um	Scavenger receptor-mediated initiation of cargo uptake	0.2331292	80	22	1745.94	2354.567
CTAL	HK3432	CTALX1746umY2355um	Contractile ring assembly and constriction	0.2323587	80	22	1745.94	2354.567
CTAL	HK3432	CTALX1746umY2355um	Proteolysis of elastic fibers	0.2281422	80	22	1745.94	2354.567
CTAL	HK3432	CTALX1746umY2355um	Catecholamine metabolism	0.2220627	80	22	1745.94	2354.567
CTAL	HK3432	CTALX1746umY2355um	Calcineurin-NFAT signaling pathway	0.2214239	80	22	1745.94	2354.567
CTAL	HK3432	CTALX1746umY2355um	Microtubule assistance of vesicle traffic between Golgi and ER	0.2189295	80	22	1745.94	2354.567
CTAL	HK3432	CTALX1746umY2355um	Mismatch repair	0.2161986	80	22	1745.94	2354.567
CTAL	HK3432	CTALX1746umY2355um	Centriole duplication	0.2146382	80	22	1745.94	2354.567
CTAL	HK3432	CTALX1746umY2355um	Ras signaling pathway	0.2145799	80	22	1745.94	2354.567
CTAL	HK3432	CTALX1746umY2355um	Thioredoxin-dependent peroxiredoxin-mediated peroxide detoxification	0.2145799	80	22	1745.94	2354.567
CTAL	HK3432	CTALX1746umY2355um	Endosomal sorting for retrograde clathrin-independent transport to the TGN	0.2144598	80	22	1745.94	2354.567
CTAL	HK3432	CTALX3053umY4210um	m6A methylation and demethylation of mRNA	0.5243226	43	37	3052.943	4209.864
CTAL	HK3432	CTALX3053umY4210um	U5 snRNP-selective component synthesis	0.3687599	43	37	3052.943	4209.864
CTAL	HK3432	CTALX3053umY4210um	gp130 receptor signaling	0.3680157	43	37	3052.943	4209.864
CTAL	HK3432	CTALX3053umY4210um	Cholesterol-sensitive control of SREBP activation	0.3636957	43	37	3052.943	4209.864
CTAL	HK3432	CTALX3053umY4210um	NFkB signaling pathway	0.3345152	43	37	3052.943	4209.864
CTAL	HK3432	CTALX3053umY4210um	Cobalamin metabolism	0.3314833	43	37	3052.943	4209.864
CTAL	HK3432	CTALX3053umY4210um	Exosome secretion	0.3244096	43	37	3052.943	4209.864
CTAL	HK3432	CTALX3053umY4210um	Tandem WH2-domain-mediated actin filament nucleation	0.3152741	43	37	3052.943	4209.864
CTAL	HK3432	CTALX3053umY4210um	Semaphorin presentation on cell surface	0.308886	43	37	3052.943	4209.864
CTAL	HK3432	CTALX3053umY4210um	Vesicle fusion with cis-Golgi	0.2947002	43	37	3052.943	4209.864
CTAL	HK3432	CTALX3053umY4210um	Cytosolic Sm core assembly onto U snRNAs	0.2939523	43	37	3052.943	4209.864
CTAL	HK3432	CTALX3053umY4210um	SDSA homologous recombination DSB repair	0.2814621	43	37	3052.943	4209.864
CTAL	HK3432	CTALX3053umY4210um	Folate cycle	0.2806617	43	37	3052.943	4209.864
CTAL	HK3432	CTALX3053umY4210um	Endoplasmic reticulum-golgi contact site formation	0.2778068	43	37	3052.943	4209.864
CTAL	HK3432	CTALX3053umY4210um	Pentose phosphate pathway	0.2687727	43	37	3052.943	4209.864
CTAL	HK3432	CTALX3053umY4210um	Fibroblast growth factor receptor signaling	0.2665796	43	37	3052.943	4209.864
CTAL	HK3432	CTALX3053umY4210um	Roundabout signaling	0.2649907	43	37	3052.943	4209.864
CTAL	HK3432	CTALX3053umY4210um	Regulation of nuclear and cytoplasmic mRNA fate by the exon junction complex	0.2525171	43	37	3052.943	4209.864
CTAL	HK3432	CTALX3053umY4210um	Neuregulin receptor signaling	0.2509138	43	37	3052.943	4209.864
CTAL	HK3432	CTALX3053umY4210um	Fusion of late endosomes with lysosomes	0.2457777	43	37	3052.943	4209.864
CTAL	HK3432	CTALX3053umY4210um	Actin filament bundling and crosslinking	0.2454068	43	37	3052.943	4209.864
CTAL	HK3432	CTALX3053umY4210um	Fanconi anemia interstrand cross-link repair pathway	0.2375497	43	37	3052.943	4209.864
CTAL	HK3432	CTALX3053umY4210um	Lysosomal degradation of gangliosides to ceramide	0.2318746	43	37	3052.943	4209.864
CTAL	HK3432	CTALX3053umY4210um	Proteolysis of matricellular proteins	0.230493	43	37	3052.943	4209.864
CTAL	HK3432	CTALX3053umY4210um	Protein N-linked glycosylation in ER	0.2206433	43	37	3052.943	4209.864
CTAL	HK3432	CTALX3053umY4210um	Mitochondria-endoplasmic reticulum contact site formation	0.2201176	43	37	3052.943	4209.864
CTAL	HK3432	CTALX3053umY4210um	Induction of canonical mitophagy	0.2186801	43	37	3052.943	4209.864
CTAL	HK3432	CTALX3053umY4210um	Antigen presentation via MHC class I molecules	0.2182413	43	37	3052.943	4209.864
CTAL	HK3432	CTALX3053umY4210um	Intrinsic apoptosis pathway	0.2168381	43	37	3052.943	4209.864
CTAL	HK3432	CTALX3053umY4210um	U1 and U2 snRNP recruitment and pre-spliceosome assembly	0.215475	43	37	3052.943	4209.864
CTAL	HK3432	CTALX2008umY902um	Support for large vesicle biogenesis at ER	0.4081366	109	25	2008.396	902.0059
CTAL	HK3432	CTALX2008umY902um	COP9 signalosome-mediated regulation of cullin-RING ubiquitin ligases	0.4030501	109	25	2008.396	902.0059
CTAL	HK3432	CTALX2008umY902um	Plasmalogen biosynthesis	0.4000435	109	25	2008.396	902.0059
CTAL	HK3432	CTALX2008umY902um	Regulation of proteasomal proteolysis by signalosome	0.377491	109	25	2008.396	902.0059
CTAL	HK3432	CTALX2008umY902um	Dystrophin or utrophin complex-mediated coupling between cytoskeleton and ECM	0.3759448	109	25	2008.396	902.0059
CTAL	HK3432	CTALX2008umY902um	Basement membrane attachment to cell surface	0.3681576	109	25	2008.396	902.0059
CTAL	HK3432	CTALX2008umY902um	Endogenous control of complement activity	0.3215801	109	25	2008.396	902.0059
CTAL	HK3432	CTALX2008umY902um	Inositol metabolism and transport	0.3132406	109	25	2008.396	902.0059
CTAL	HK3432	CTALX2008umY902um	Pre-mRNA capping	0.3075718	109	25	2008.396	902.0059
CTAL	HK3432	CTALX2008umY902um	Insulin receptor signaling	0.3067885	109	25	2008.396	902.0059
CTAL	HK3432	CTALX2008umY902um	Coenzyme A biosynthesis from pantothenate	0.304047	109	25	2008.396	902.0059
CTAL	HK3432	CTALX2008umY902um	PC, PE, PS and PI biosynthesis	0.2893056	109	25	2008.396	902.0059
CTAL	HK3432	CTALX2008umY902um	Nucleosome disassembly	0.2832898	109	25	2008.396	902.0059
CTAL	HK3432	CTALX2008umY902um	Regulation of pre-mRNA processing by hnRNPs	0.2691637	109	25	2008.396	902.0059
CTAL	HK3432	CTALX2008umY902um	Clathrin-mediated endosomal vesicle biogenesis for retrograde transport to the TGN	0.2612522	109	25	2008.396	902.0059
CTAL	HK3432	CTALX2008umY902um	gp130 receptor signaling	0.2604439	109	25	2008.396	902.0059
CTAL	HK3432	CTALX2008umY902um	Z-disc organization	0.2560418	109	25	2008.396	902.0059
CTAL	HK3432	CTALX2008umY902um	Centriolar satelites organization	0.2548329	109	25	2008.396	902.0059
CTAL	HK3432	CTALX2008umY902um	Endoplasmic reticulum contact site-mediated cholesterol transfer	0.2488017	109	25	2008.396	902.0059
CTAL	HK3432	CTALX2008umY902um	MYD88-dependent signaling	0.2411793	109	25	2008.396	902.0059
CTAL	HK3432	CTALX2008umY902um	Replication stress-induced slowing of S-phase progression	0.2342048	109	25	2008.396	902.0059
CTAL	HK3432	CTALX2008umY902um	Neuregulin receptor signaling	0.229765	109	25	2008.396	902.0059
CTAL	HK3432	CTALX2008umY902um	Immunoproteasome organization	0.2276635	109	25	2008.396	902.0059
CTAL	HK3432	CTALX2008umY902um	Actin filament capping	0.2256847	109	25	2008.396	902.0059
CTAL	HK3432	CTALX2008umY902um	Late endosomal, vesicle and autophagosomal tethering to lysosomes	0.2231035	109	25	2008.396	902.0059
CTAL	HK3432	CTALX2008umY902um	G protein regulated RHO signaling cascade	0.2209219	109	25	2008.396	902.0059
CTAL	HK3432	CTALX2008umY902um	Metaphase to anaphase transition and spindle assembly checkpoint	0.2202934	109	25	2008.396	902.0059
CTAL	HK3432	CTALX2008umY902um	Eukaryotic motile axoneme organization	0.2161328	109	25	2008.396	902.0059
CTAL	HK3432	CTALX2008umY902um	Roundabout signaling	0.216128	109	25	2008.396	902.0059
CTAL	HK3432	CTALX2008umY902um	Induction of ER-phagy	0.2136529	109	25	2008.396	902.0059
PC	HK3432	PCX4711umY1254um	Fructose and mannose metabolism	0.4828599	102	56	4711.397	1254.211
PC	HK3432	PCX4711umY1254um	Carrier-mediated zinc transmembrane transport	0.3385332	102	56	4711.397	1254.211
PC	HK3432	PCX4711umY1254um	Chaperone-mediated regulation of steroid nuclear receptors	0.3375012	102	56	4711.397	1254.211
PC	HK3432	PCX4711umY1254um	Catalytic spliceosome activation	0.3308498	102	56	4711.397	1254.211
PC	HK3432	PCX4711umY1254um	Mitochondrial translation elongation	0.311024	102	56	4711.397	1254.211
PC	HK3432	PCX4711umY1254um	Lysosomal degradation of chondroitin and dermatan sulfate	0.3073107	102	56	4711.397	1254.211
PC	HK3432	PCX4711umY1254um	Plasmalogen biosynthesis	0.3064534	102	56	4711.397	1254.211
PC	HK3432	PCX4711umY1254um	Cobalamin metabolism	0.3039504	102	56	4711.397	1254.211
PC	HK3432	PCX4711umY1254um	Catabolism of branched-chain amino acids	0.3026077	102	56	4711.397	1254.211
PC	HK3432	PCX4711umY1254um	Inhibition of fibrinolysis	0.2982914	102	56	4711.397	1254.211
PC	HK3432	PCX4711umY1254um	Epidermal growth factor induced EGF receptor signaling	0.2981869	102	56	4711.397	1254.211
PC	HK3432	PCX4711umY1254um	Tandem WH2-domain-mediated actin filament nucleation	0.2869452	102	56	4711.397	1254.211
PC	HK3432	PCX4711umY1254um	Vesicle tethering at Trans-Golgi Network	0.2790124	102	56	4711.397	1254.211
PC	HK3432	PCX4711umY1254um	Retinoid metabolism and intracellular transport	0.2645902	102	56	4711.397	1254.211
PC	HK3432	PCX4711umY1254um	Biosynthesis of fibril-forming collagen	0.2632495	102	56	4711.397	1254.211
PC	HK3432	PCX4711umY1254um	Glutamate and glutamine metabolism	0.2567506	102	56	4711.397	1254.211
PC	HK3432	PCX4711umY1254um	Fibrinolysis	0.255202	102	56	4711.397	1254.211
PC	HK3432	PCX4711umY1254um	Degradation of pre-mRNA by nuclear exosome	0.2540836	102	56	4711.397	1254.211
PC	HK3432	PCX4711umY1254um	Histone ubiquitination and deubiquitination	0.2415709	102	56	4711.397	1254.211
PC	HK3432	PCX4711umY1254um	U5 snRNP-selective component synthesis	0.240739	102	56	4711.397	1254.211
PC	HK3432	PCX4711umY1254um	Thioredoxin-dependent peroxiredoxin-mediated peroxide detoxification	0.2383786	102	56	4711.397	1254.211
PC	HK3432	PCX4711umY1254um	Actin filament severing and depolymerization	0.2366296	102	56	4711.397	1254.211
PC	HK3432	PCX4711umY1254um	Endoplasmic reticulum-golgi contact site formation	0.2327676	102	56	4711.397	1254.211
PC	HK3432	PCX4711umY1254um	Microtubule-based anterograde organelle and vesicle transport	0.2260311	102	56	4711.397	1254.211
PC	HK3432	PCX4711umY1254um	Beta-oxidation	0.2218964	102	56	4711.397	1254.211
PC	HK3432	PCX4711umY1254um	Translation elongation	0.221677	102	56	4711.397	1254.211
PC	HK3432	PCX4711umY1254um	Microtubule assistance of vesicle traffic between Golgi and ER	0.220235	102	56	4711.397	1254.211
PC	HK3432	PCX4711umY1254um	Notch signaling in receiving cell	0.2171578	102	56	4711.397	1254.211
PC	HK3432	PCX4711umY1254um	Biosynthesis and Golgi import of UDP-activated sugars for glycan synthesis	0.2145799	102	56	4711.397	1254.211
PC	HK3432	PCX4711umY1254um	Support for RNA polymerase II- and III-mediated snRNA transcription	0.2123729	102	56	4711.397	1254.211
PTS3	HK3432	PTS3X2705umY3308um	Induction of lysophagy	0.5331593	61	33	2704.51	3307.858
PTS3	HK3432	PTS3X2705umY3308um	PI3 kinase-AKT signaling pathway	0.3861704	61	33	2704.51	3307.858
PTS3	HK3432	PTS3X2705umY3308um	Notch ligand presentation	0.3783872	61	33	2704.51	3307.858
PTS3	HK3432	PTS3X2705umY3308um	Abscission checkpoint	0.3213033	61	33	2704.51	3307.858
PTS3	HK3432	PTS3X2705umY3308um	Protein farnesylation and geranylgeranylation	0.3044695	61	33	2704.51	3307.858
PTS3	HK3432	PTS3X2705umY3308um	Nucleosome disassembly	0.2960835	61	33	2704.51	3307.858
PTS3	HK3432	PTS3X2705umY3308um	Kinetochore-microtubule attachment	0.2948676	61	33	2704.51	3307.858
PTS3	HK3432	PTS3X2705umY3308um	Phenylalanine and tyrosine degradation pathway	0.2926893	61	33	2704.51	3307.858
PTS3	HK3432	PTS3X2705umY3308um	Centriolar satelites organization	0.2915828	61	33	2704.51	3307.858
PTS3	HK3432	PTS3X2705umY3308um	Inositol metabolism and transport	0.2861808	61	33	2704.51	3307.858
PTS3	HK3432	PTS3X2705umY3308um	Transcriptional control of myofibrillogenesis	0.279765	61	33	2704.51	3307.858
PTS3	HK3432	PTS3X2705umY3308um	Mother and daughter centriole organization around microtubule triplets	0.2739573	61	33	2704.51	3307.858
PTS3	HK3432	PTS3X2705umY3308um	Glycogen synthesis and glycogenolysis	0.2736888	61	33	2704.51	3307.858
PTS3	HK3432	PTS3X2705umY3308um	Nuclear intermediate filaments	0.2706266	61	33	2704.51	3307.858
PTS3	HK3432	PTS3X2705umY3308um	Regulation of G-protein signaling by beta and gamma subunits	0.2687319	61	33	2704.51	3307.858
PTS3	HK3432	PTS3X2705umY3308um	Centriole duplication	0.265533	61	33	2704.51	3307.858
PTS3	HK3432	PTS3X2705umY3308um	Formin-mediated linear actin filament nucleation and elongation	0.2604119	61	33	2704.51	3307.858
PTS3	HK3432	PTS3X2705umY3308um	Intercellular bridge and midbody assembly and organization	0.2587478	61	33	2704.51	3307.858
PTS3	HK3432	PTS3X2705umY3308um	Regulation of pre-mRNA processing by hnRNPs	0.257769	61	33	2704.51	3307.858
PTS3	HK3432	PTS3X2705umY3308um	GPCR desensitization and endocytic adaptor recruitment	0.2531331	61	33	2704.51	3307.858
PTS3	HK3432	PTS3X2705umY3308um	Carrier-mediated sodium transmembrane transport	0.2414131	61	33	2704.51	3307.858
PTS3	HK3432	PTS3X2705umY3308um	DNA end resection and promotion of resection-dependent DSB repair	0.2402746	61	33	2704.51	3307.858
PTS3	HK3432	PTS3X2705umY3308um	Lysosomal degradation of gangliosides to ceramide	0.2393394	61	33	2704.51	3307.858
PTS3	HK3432	PTS3X2705umY3308um	Base excision repair	0.2387921	61	33	2704.51	3307.858
PTS3	HK3432	PTS3X2705umY3308um	Cholesterol biosynthesis from farnesyl pyrophosphate	0.2336238	61	33	2704.51	3307.858
PTS3	HK3432	PTS3X2705umY3308um	MYD88-dependent signaling	0.2294185	61	33	2704.51	3307.858
PTS3	HK3432	PTS3X2705umY3308um	Cellular urate import and export	0.2290291	61	33	2704.51	3307.858
PTS3	HK3432	PTS3X2705umY3308um	Phosphoglyceride remodelling via Lands cycle	0.228982	61	33	2704.51	3307.858
PTS3	HK3432	PTS3X2705umY3308um	Ciliary transition zone organization	0.2263261	61	33	2704.51	3307.858
PTS3	HK3432	PTS3X2705umY3308um	Mitochondrial iron-sulfur protein assembly	0.2246902	61	33	2704.51	3307.858
GSStromal	HK3432	GSStromalX1310umY2705um	Proline metabolism	0.4032637	73	17	1310.02	2705.264
GSStromal	HK3432	GSStromalX1310umY2705um	Channel-mediated chloride transmembrane movement	0.3703462	73	17	1310.02	2705.264
GSStromal	HK3432	GSStromalX1310umY2705um	Regulation of microtubule nucleation and stabilization at Golgi	0.365774	73	17	1310.02	2705.264
GSStromal	HK3432	GSStromalX1310umY2705um	Restriction point	0.3604938	73	17	1310.02	2705.264
GSStromal	HK3432	GSStromalX1310umY2705um	Mitochondrial translation elongation	0.304821	73	17	1310.02	2705.264
GSStromal	HK3432	GSStromalX1310umY2705um	mTORC2 signaling pathway	0.2991285	73	17	1310.02	2705.264
GSStromal	HK3432	GSStromalX1310umY2705um	Microtubule plus-end tracking	0.2989314	73	17	1310.02	2705.264
GSStromal	HK3432	GSStromalX1310umY2705um	Intrinsic apoptosis pathway	0.2935965	73	17	1310.02	2705.264
GSStromal	HK3432	GSStromalX1310umY2705um	Endosomal sorting for retrograde clathrin-independent transport to the TGN	0.282062	73	17	1310.02	2705.264
GSStromal	HK3432	GSStromalX1310umY2705um	Phospholipid scrambling across membrane leaflets	0.2784361	73	17	1310.02	2705.264
GSStromal	HK3432	GSStromalX1310umY2705um	Centrosome biogenesis and maturation	0.2715203	73	17	1310.02	2705.264
GSStromal	HK3432	GSStromalX1310umY2705um	Carrier-mediated potassium transmembrane transport	0.2691906	73	17	1310.02	2705.264
GSStromal	HK3432	GSStromalX1310umY2705um	Endoplasmic reticulum-golgi contact site formation	0.2682768	73	17	1310.02	2705.264
GSStromal	HK3432	GSStromalX1310umY2705um	GPCR desensitization and endocytic adaptor recruitment	0.2656658	73	17	1310.02	2705.264
GSStromal	HK3432	GSStromalX1310umY2705um	Procollagen processing in the ER	0.2640477	73	17	1310.02	2705.264
GSStromal	HK3432	GSStromalX1310umY2705um	Generation of electrochemical gradients by Na-K-ATPase	0.2563705	73	17	1310.02	2705.264
GSStromal	HK3432	GSStromalX1310umY2705um	Pentose phosphate pathway	0.254902	73	17	1310.02	2705.264
GSStromal	HK3432	GSStromalX1310umY2705um	Vesicle biogenesis at cis-Golgi	0.247697	73	17	1310.02	2705.264
GSStromal	HK3432	GSStromalX1310umY2705um	Hemidesmosome organization	0.236696	73	17	1310.02	2705.264
GSStromal	HK3432	GSStromalX1310umY2705um	Induction of ER-phagy	0.2341322	73	17	1310.02	2705.264
GSStromal	HK3432	GSStromalX1310umY2705um	Recycling endosome dynamics	0.2337438	73	17	1310.02	2705.264
GSStromal	HK3432	GSStromalX1310umY2705um	Malate aspartate shuttle	0.2314621	73	17	1310.02	2705.264
GSStromal	HK3432	GSStromalX1310umY2705um	Biogenesis of mitochondrial-derived vesicles	0.2288583	73	17	1310.02	2705.264
GSStromal	HK3432	GSStromalX1310umY2705um	ERK 1 2 signaling cascade	0.2276984	73	17	1310.02	2705.264
GSStromal	HK3432	GSStromalX1310umY2705um	p38 signaling cascade	0.2254569	73	17	1310.02	2705.264
GSStromal	HK3432	GSStromalX1310umY2705um	Microvillus assembly and organization	0.2251062	73	17	1310.02	2705.264
GSStromal	HK3432	GSStromalX1310umY2705um	NADPH-independent ROS detoxification	0.2249347	73	17	1310.02	2705.264
GSStromal	HK3432	GSStromalX1310umY2705um	Fusion of late endosomes with lysosomes	0.2237566	73	17	1310.02	2705.264
GSStromal	HK3432	GSStromalX1310umY2705um	Proteolysis of basement membrane	0.2217038	73	17	1310.02	2705.264
GSStromal	HK3432	GSStromalX1310umY2705um	Proteolysis of elastic fibers	0.2217038	73	17	1310.02	2705.264
GSStromal	HK3432	GSStromalX1310umY2705um	Proteolysis of fibronectin	0.2217038	73	17	1310.02	2705.264
CTAL	HK3432	CTALX89umY2805um	Insulin receptor signaling	0.4906005	71	3	88.9939	2804.816
CTAL	HK3432	CTALX89umY2805um	Chaperone-mediated regulation of steroid nuclear receptors	0.3899412	71	3	88.9939	2804.816
CTAL	HK3432	CTALX89umY2805um	DNA end protection and promotion of NHEJ	0.3625326	71	3	88.9939	2804.816
CTAL	HK3432	CTALX89umY2805um	Phospholipid translocation from outer to inner membrane leaflets	0.3566205	71	3	88.9939	2804.816
CTAL	HK3432	CTALX89umY2805um	Induction of lysophagy	0.3505222	71	3	88.9939	2804.816
CTAL	HK3432	CTALX89umY2805um	Vesicle tethering at cis-Golgi	0.328329	71	3	88.9939	2804.816
CTAL	HK3432	CTALX89umY2805um	Epidermal growth factor induced EGF receptor signaling	0.3209735	71	3	88.9939	2804.816
CTAL	HK3432	CTALX89umY2805um	DNA damage-induced G1-S arrest	0.3156137	71	3	88.9939	2804.816
CTAL	HK3432	CTALX89umY2805um	DNA damage-induced G2-M arrest	0.3138535	71	3	88.9939	2804.816
CTAL	HK3432	CTALX89umY2805um	Step 1 and 2 catalysis during pre-mRNA splicing	0.3091503	71	3	88.9939	2804.816
CTAL	HK3432	CTALX89umY2805um	Activation of pro-MMPs	0.3056916	71	3	88.9939	2804.816
CTAL	HK3432	CTALX89umY2805um	Syndecan receptor signaling	0.298564	71	3	88.9939	2804.816
CTAL	HK3432	CTALX89umY2805um	Interaction of integrin with complement and coagulation factors	0.2931766	71	3	88.9939	2804.816
CTAL	HK3432	CTALX89umY2805um	Prostanoid synthesis from arachidonic acid	0.2905913	71	3	88.9939	2804.816
CTAL	HK3432	CTALX89umY2805um	Shuttle-mediated phospholipid transport	0.2860313	71	3	88.9939	2804.816
CTAL	HK3432	CTALX89umY2805um	Mammalian circadian clock oscillation	0.2843842	71	3	88.9939	2804.816
CTAL	HK3432	CTALX89umY2805um	Pyrimidine biosynthesis and salvage	0.2789938	71	3	88.9939	2804.816
CTAL	HK3432	CTALX89umY2805um	Vesicle tethering at plasma membrane	0.278504	71	3	88.9939	2804.816
CTAL	HK3432	CTALX89umY2805um	Proteasome assembly	0.2758486	71	3	88.9939	2804.816
CTAL	HK3432	CTALX89umY2805um	Tight junction organization	0.2698725	71	3	88.9939	2804.816
CTAL	HK3432	CTALX89umY2805um	Z-disc organization	0.2678921	71	3	88.9939	2804.816
CTAL	HK3432	CTALX89umY2805um	Cytosolic protein folding	0.2677999	71	3	88.9939	2804.816
CTAL	HK3432	CTALX89umY2805um	Microtubule plus-end tracking	0.2640388	71	3	88.9939	2804.816
CTAL	HK3432	CTALX89umY2805um	Vesicle fusion with plasma membrane	0.2587208	71	3	88.9939	2804.816
CTAL	HK3432	CTALX89umY2805um	Hemidesmosome organization	0.2557406	71	3	88.9939	2804.816
CTAL	HK3432	CTALX89umY2805um	Cytosolic protein acetylation and deacetylation	0.2521739	71	3	88.9939	2804.816
CTAL	HK3432	CTALX89umY2805um	rDNA transcription	0.2495906	71	3	88.9939	2804.816
CTAL	HK3432	CTALX89umY2805um	PI3 kinase-AKT signaling pathway	0.2488852	71	3	88.9939	2804.816
CTAL	HK3432	CTALX89umY2805um	Formin-mediated linear actin filament nucleation and elongation	0.23949	71	3	88.9939	2804.816
CTAL	HK3432	CTALX89umY2805um	Mitochondrial translation elongation	0.2387637	71	3	88.9939	2804.816
CTAL	HK3432	CTALX3576umY2807um	Biosynthesis of the glycosaminoglycan-protein linkage region	0.3490862	71	43	3576.348	2807.079
CTAL	HK3432	CTALX3576umY2807um	TREX-2-mediated nuclear mRNA export	0.3234114	71	43	3576.348	2807.079
CTAL	HK3432	CTALX3576umY2807um	Centriolar satelites organization	0.3177608	71	43	3576.348	2807.079
CTAL	HK3432	CTALX3576umY2807um	Interaction of integrin with complement and coagulation factors	0.297965	71	43	3576.348	2807.079
CTAL	HK3432	CTALX3576umY2807um	DNA end protection and promotion of NHEJ	0.286423	71	43	3576.348	2807.079
CTAL	HK3432	CTALX3576umY2807um	Cytosolic and nuclear iron-sulfur protein assembly	0.2852826	71	43	3576.348	2807.079
CTAL	HK3432	CTALX3576umY2807um	Fibroblast growth factor receptor signaling	0.2842036	71	43	3576.348	2807.079
CTAL	HK3432	CTALX3576umY2807um	Malate aspartate shuttle	0.278329	71	43	3576.348	2807.079
CTAL	HK3432	CTALX3576umY2807um	Okazaki-fragment maturation and DNA synthesis during NER, MMR, BER and HR	0.2719044	71	43	3576.348	2807.079
CTAL	HK3432	CTALX3576umY2807um	Carrier-mediated chloride transmembrane transport	0.2718111	71	43	3576.348	2807.079
CTAL	HK3432	CTALX3576umY2807um	Coagulation cascade	0.2668408	71	43	3576.348	2807.079
CTAL	HK3432	CTALX3576umY2807um	Scavenger receptor-mediated initiation of cargo uptake	0.2617278	71	43	3576.348	2807.079
CTAL	HK3432	CTALX3576umY2807um	Cell polarity establishment	0.2614443	71	43	3576.348	2807.079
CTAL	HK3432	CTALX3576umY2807um	HIF-1 receptor signaling pathway	0.2578236	71	43	3576.348	2807.079
CTAL	HK3432	CTALX3576umY2807um	Nodal growth differentiation factor receptor signaling	0.256658	71	43	3576.348	2807.079
CTAL	HK3432	CTALX3576umY2807um	Mitochondrial translation elongation	0.256067	71	43	3576.348	2807.079
CTAL	HK3432	CTALX3576umY2807um	Cytosolic mRNA decapping and 5' degradation	0.2521235	71	43	3576.348	2807.079
CTAL	HK3432	CTALX3576umY2807um	Endogenous control of complement activity	0.2461639	71	43	3576.348	2807.079
CTAL	HK3432	CTALX3576umY2807um	Immunoproteasome organization	0.244205	71	43	3576.348	2807.079
CTAL	HK3432	CTALX3576umY2807um	Rab1 activation in cis-Golgi vesicle tethering and autophagosome biogenesis	0.2438314	71	43	3576.348	2807.079
CTAL	HK3432	CTALX3576umY2807um	Actin filament capping	0.2409887	71	43	3576.348	2807.079
CTAL	HK3432	CTALX3576umY2807um	Mother and daughter centriole organization around microtubule triplets	0.239526	71	43	3576.348	2807.079
CTAL	HK3432	CTALX3576umY2807um	Dystrophin or utrophin complex-mediated coupling between cytoskeleton and ECM	0.2365401	71	43	3576.348	2807.079
CTAL	HK3432	CTALX3576umY2807um	Transcription initiation by general transcription factors	0.2347136	71	43	3576.348	2807.079
CTAL	HK3432	CTALX3576umY2807um	Syndecan receptor signaling	0.2342037	71	43	3576.348	2807.079
CTAL	HK3432	CTALX3576umY2807um	Vesicle tethering at cis-Golgi	0.2315927	71	43	3576.348	2807.079
CTAL	HK3432	CTALX3576umY2807um	Non-canonical WNT receptor signaling	0.2313905	71	43	3576.348	2807.079
CTAL	HK3432	CTALX3576umY2807um	Cofactor-mediated transcriptional regulation of multiple nuclear receptors	0.2305329	71	43	3576.348	2807.079
CTAL	HK3432	CTALX3576umY2807um	Sister chromatid cohesion	0.2259332	71	43	3576.348	2807.079
CTAL	HK3432	CTALX3576umY2807um	Plasmalogen biosynthesis	0.2251605	71	43	3576.348	2807.079
PTS3	HK3432	PTS3X4099umY3409um	Nucleosome disassembly	0.4480418	59	49	4098.999	3408.919
PTS3	HK3432	PTS3X4099umY3409um	Centrosome biogenesis and maturation	0.3623898	59	49	4098.999	3408.919
PTS3	HK3432	PTS3X4099umY3409um	Nuclear intermediate filaments	0.3420365	59	49	4098.999	3408.919
PTS3	HK3432	PTS3X4099umY3409um	Kinetochore-microtubule attachment	0.3370382	59	49	4098.999	3408.919
PTS3	HK3432	PTS3X4099umY3409um	Mammalian circadian clock oscillation	0.313378	59	49	4098.999	3408.919
PTS3	HK3432	PTS3X4099umY3409um	Cytosolic and nuclear iron-sulfur protein assembly	0.2852009	59	49	4098.999	3408.919
PTS3	HK3432	PTS3X4099umY3409um	Initiation of lipoprotein clearance	0.2814674	59	49	4098.999	3408.919
PTS3	HK3432	PTS3X4099umY3409um	Generation of electrochemical gradients by Na-K-ATPase	0.2742568	59	49	4098.999	3408.919
PTS3	HK3432	PTS3X4099umY3409um	Integrin-basement membrane interaction and signaling	0.2673203	59	49	4098.999	3408.919
PTS3	HK3432	PTS3X4099umY3409um	Fusion of late endosomes with lysosomes	0.2614538	59	49	4098.999	3408.919
PTS3	HK3432	PTS3X4099umY3409um	mTORC2 signaling pathway	0.2592593	59	49	4098.999	3408.919
PTS3	HK3432	PTS3X4099umY3409um	Vesicle fusion with cis-Golgi	0.2574818	59	49	4098.999	3408.919
PTS3	HK3432	PTS3X4099umY3409um	ER unfolded protein response pathway	0.2559011	59	49	4098.999	3408.919
PTS3	HK3432	PTS3X4099umY3409um	Condensin-mediated chromosome condensation	0.2549608	59	49	4098.999	3408.919
PTS3	HK3432	PTS3X4099umY3409um	DNA end protection and promotion of NHEJ	0.2537859	59	49	4098.999	3408.919
PTS3	HK3432	PTS3X4099umY3409um	Induction of aggrephagy	0.2513068	59	49	4098.999	3408.919
PTS3	HK3432	PTS3X4099umY3409um	Ceramide biosynthesis	0.2499018	59	49	4098.999	3408.919
PTS3	HK3432	PTS3X4099umY3409um	Prostanoid synthesis from arachidonic acid	0.2465698	59	49	4098.999	3408.919
PTS3	HK3432	PTS3X4099umY3409um	Microtubule plus-end tracking	0.2456112	59	49	4098.999	3408.919
PTS3	HK3432	PTS3X4099umY3409um	Cofactor-mediated transcriptional regulation of multiple nuclear receptors	0.2442628	59	49	4098.999	3408.919
PTS3	HK3432	PTS3X4099umY3409um	Fanconi anemia interstrand cross-link repair pathway	0.2430208	59	49	4098.999	3408.919
PTS3	HK3432	PTS3X4099umY3409um	Support for large vesicle biogenesis at ER	0.2426052	59	49	4098.999	3408.919
PTS3	HK3432	PTS3X4099umY3409um	Co-translational ER protein import and insertion into ER membrane	0.2424342	59	49	4098.999	3408.919
PTS3	HK3432	PTS3X4099umY3409um	Scavenger receptor-mediated initiation of cargo uptake	0.2424044	59	49	4098.999	3408.919
PTS3	HK3432	PTS3X4099umY3409um	Plasmalogen biosynthesis	0.239852	59	49	4098.999	3408.919
PTS3	HK3432	PTS3X4099umY3409um	Autophagosome nucleation and elongation	0.2378398	59	49	4098.999	3408.919
PTS3	HK3432	PTS3X4099umY3409um	Tandem WH2-domain-mediated actin filament nucleation	0.2336815	59	49	4098.999	3408.919
PTS3	HK3432	PTS3X4099umY3409um	Metaphase to anaphase transition and spindle assembly checkpoint	0.2289215	59	49	4098.999	3408.919
PTS3	HK3432	PTS3X4099umY3409um	Classical complement pathway	0.2283567	59	49	4098.999	3408.919
PTS3	HK3432	PTS3X4099umY3409um	Branched tryptophan-kynurenine pathway producing NAD and diverse metabolites	0.2258533	59	49	4098.999	3408.919
CTAL	HK3432	CTALX3401umY4811um	Transcriptional control of myofibrillogenesis	0.4839426	31	41	3400.623	4810.95
CTAL	HK3432	CTALX3401umY4811um	DNA end resection and promotion of resection-dependent DSB repair	0.3841124	31	41	3400.623	4810.95
CTAL	HK3432	CTALX3401umY4811um	Shuttle-mediated phospholipid transport	0.3778068	31	41	3400.623	4810.95
CTAL	HK3432	CTALX3401umY4811um	Syndecan receptor signaling	0.3326371	31	41	3400.623	4810.95
CTAL	HK3432	CTALX3401umY4811um	Biosynthesis of fibril-forming collagen	0.3248449	31	41	3400.623	4810.95
CTAL	HK3432	CTALX3401umY4811um	Immunoproteasome organization	0.3056916	31	41	3400.623	4810.95
CTAL	HK3432	CTALX3401umY4811um	Nodal growth differentiation factor receptor signaling	0.2856397	31	41	3400.623	4810.95
CTAL	HK3432	CTALX3401umY4811um	Vesicle fusion with cis-Golgi	0.2832735	31	41	3400.623	4810.95
CTAL	HK3432	CTALX3401umY4811um	Induction of aggrephagy	0.2830774	31	41	3400.623	4810.95
CTAL	HK3432	CTALX3401umY4811um	Toll-like receptor signaling	0.2694517	31	41	3400.623	4810.95
CTAL	HK3432	CTALX3401umY4811um	Heme synthesis	0.2625696	31	41	3400.623	4810.95
CTAL	HK3432	CTALX3401umY4811um	Abscission checkpoint	0.2616684	31	41	3400.623	4810.95
CTAL	HK3432	CTALX3401umY4811um	Smooth muscle thin myofilament organization	0.2610657	31	41	3400.623	4810.95
CTAL	HK3432	CTALX3401umY4811um	Thioredoxin-dependent peroxiredoxin-mediated peroxide detoxification	0.2562275	31	41	3400.623	4810.95
CTAL	HK3432	CTALX3401umY4811um	U4-U6-U5 tri-snRNP recruitment and pre-catalytic spliceosome assembly	0.2539579	31	41	3400.623	4810.95
CTAL	HK3432	CTALX3401umY4811um	Transcription by RNA polymerase III	0.2466215	31	41	3400.623	4810.95
CTAL	HK3432	CTALX3401umY4811um	Prostanoid synthesis from arachidonic acid	0.2460797	31	41	3400.623	4810.95
CTAL	HK3432	CTALX3401umY4811um	Purine biosynthesis and salvage	0.2439756	31	41	3400.623	4810.95
CTAL	HK3432	CTALX3401umY4811um	Bone morphogenetic protein receptor signaling	0.2435383	31	41	3400.623	4810.95
CTAL	HK3432	CTALX3401umY4811um	Regulation of G-protein signaling by beta and gamma subunits	0.243445	31	41	3400.623	4810.95
CTAL	HK3432	CTALX3401umY4811um	Fusion of autophagosomes with lysosomes	0.242999	31	41	3400.623	4810.95
CTAL	HK3432	CTALX3401umY4811um	Glycerol-3-phosphate pathway	0.2379239	31	41	3400.623	4810.95
CTAL	HK3432	CTALX3401umY4811um	Vesicle trafficking involved in biogenesis of lysosome-related organelles	0.2324383	31	41	3400.623	4810.95
CTAL	HK3432	CTALX3401umY4811um	SMAD signaling cascade	0.2312999	31	41	3400.623	4810.95
CTAL	HK3432	CTALX3401umY4811um	Telomere replication support and maintenance	0.2278171	31	41	3400.623	4810.95
CTAL	HK3432	CTALX3401umY4811um	Inhibition of apoptosis	0.2277781	31	41	3400.623	4810.95
CTAL	HK3432	CTALX3401umY4811um	Cellular xenobiotic uptake and efflux	0.2272764	31	41	3400.623	4810.95
CTAL	HK3432	CTALX3401umY4811um	Eukaryotic kinetochore assembly	0.2260311	31	41	3400.623	4810.95
CTAL	HK3432	CTALX3401umY4811um	Regulation of microtubule nucleation and stabilization at Golgi	0.2254362	31	41	3400.623	4810.95
CTAL	HK3432	CTALX3401umY4811um	Cytosolic and nuclear iron-sulfur protein assembly	0.2236197	31	41	3400.623	4810.95
IC	HK3432	ICX2792umY3257um	NADPH-independent ROS detoxification	0.5110966	62	34	2791.995	3257.327
IC	HK3432	ICX2792umY3257um	Lipid raft dynamics	0.4536946	62	34	2791.995	3257.327
IC	HK3432	ICX2792umY3257um	Centriolar satelites organization	0.3681031	62	34	2791.995	3257.327
IC	HK3432	ICX2792umY3257um	DNA end protection and promotion of NHEJ	0.3281984	62	34	2791.995	3257.327
IC	HK3432	ICX2792umY3257um	Centrosomal subdistal appendage organization for microtubule anchoring	0.3198434	62	34	2791.995	3257.327
IC	HK3432	ICX2792umY3257um	Nuclear Drosha-mediated microRNA processing	0.3197777	62	34	2791.995	3257.327
IC	HK3432	ICX2792umY3257um	Mother and daughter centriole organization around microtubule triplets	0.3166931	62	34	2791.995	3257.327
IC	HK3432	ICX2792umY3257um	Pre-mRNA capping	0.3144909	62	34	2791.995	3257.327
IC	HK3432	ICX2792umY3257um	Ceramide biosynthesis	0.3112421	62	34	2791.995	3257.327
IC	HK3432	ICX2792umY3257um	Bone morphogenetic protein receptor signaling	0.3034431	62	34	2791.995	3257.327
IC	HK3432	ICX2792umY3257um	Heparin and heparan sulfate chain biosynthesis	0.2979405	62	34	2791.995	3257.327
IC	HK3432	ICX2792umY3257um	Dystrophin or utrophin complex-mediated coupling between cytoskeleton and ECM	0.291966	62	34	2791.995	3257.327
IC	HK3432	ICX2792umY3257um	Proline metabolism	0.2882507	62	34	2791.995	3257.327
IC	HK3432	ICX2792umY3257um	Pyrimidine biosynthesis and salvage	0.2727867	62	34	2791.995	3257.327
IC	HK3432	ICX2792umY3257um	Kinetochore-microtubule attachment	0.2691729	62	34	2791.995	3257.327
IC	HK3432	ICX2792umY3257um	Vesicle biogenesis at ER membrane	0.2664922	62	34	2791.995	3257.327
IC	HK3432	ICX2792umY3257um	Proteolysis of basement membrane	0.2627601	62	34	2791.995	3257.327
IC	HK3432	ICX2792umY3257um	Proteolysis of elastic fibers	0.2627601	62	34	2791.995	3257.327
IC	HK3432	ICX2792umY3257um	Clathrin-mediated endosomal vesicle biogenesis for retrograde transport to the TGN	0.2603603	62	34	2791.995	3257.327
IC	HK3432	ICX2792umY3257um	Mitotic spindle assembly	0.2548288	62	34	2791.995	3257.327
IC	HK3432	ICX2792umY3257um	SDSA homologous recombination DSB repair	0.251436	62	34	2791.995	3257.327
IC	HK3432	ICX2792umY3257um	DNA damage-induced G2-M arrest	0.2456198	62	34	2791.995	3257.327
IC	HK3432	ICX2792umY3257um	Replication stress-induced slowing of S-phase progression	0.2405229	62	34	2791.995	3257.327
IC	HK3432	ICX2792umY3257um	Proteolysis of matricellular proteins	0.2390902	62	34	2791.995	3257.327
IC	HK3432	ICX2792umY3257um	Ketone body metabolism and transport	0.2381108	62	34	2791.995	3257.327
IC	HK3432	ICX2792umY3257um	U1 and U2 snRNP recruitment and pre-spliceosome assembly	0.2333225	62	34	2791.995	3257.327
IC	HK3432	ICX2792umY3257um	Carrier-mediated sodium transmembrane transport	0.2300185	62	34	2791.995	3257.327
IC	HK3432	ICX2792umY3257um	Chondroitin sulfate and dermatan sulfate chain biosynthesis	0.2246486	62	34	2791.995	3257.327
IC	HK3432	ICX2792umY3257um	Okazaki-fragment maturation and DNA synthesis during NER, MMR, BER and HR	0.2243165	62	34	2791.995	3257.327
IC	HK3432	ICX2792umY3257um	Mitochondrial fission	0.2207378	62	34	2791.995	3257.327
CTAL	HK3432	CTALX2354umY6113um	Syndecan receptor signaling	0.5327677	5	29	2353.813	6113.428
CTAL	HK3432	CTALX2354umY6113um	Endoplasmic reticulum-golgi contact site formation	0.4532637	5	29	2353.813	6113.428
CTAL	HK3432	CTALX2354umY6113um	Stimulus-dependent and constitutive channel-mediated calcium entry	0.34047	5	29	2353.813	6113.428
CTAL	HK3432	CTALX2354umY6113um	Catecholamine metabolism	0.3395561	5	29	2353.813	6113.428
CTAL	HK3432	CTALX2354umY6113um	Hedgehog receptor signaling	0.3267974	5	29	2353.813	6113.428
CTAL	HK3432	CTALX2354umY6113um	Proteolysis of fibronectin	0.3244378	5	29	2353.813	6113.428
CTAL	HK3432	CTALX2354umY6113um	Microvillus assembly and organization	0.3121935	5	29	2353.813	6113.428
CTAL	HK3432	CTALX2354umY6113um	Sphingomyelin biosynthesis from ceramide	0.3112271	5	29	2353.813	6113.428
CTAL	HK3432	CTALX2354umY6113um	Cobalamin metabolism	0.3081946	5	29	2353.813	6113.428
CTAL	HK3432	CTALX2354umY6113um	alpha and beta tubulin biogenesis and heterodimer assembly	0.3005529	5	29	2353.813	6113.428
CTAL	HK3432	CTALX2354umY6113um	gp130 receptor signaling	0.3001305	5	29	2353.813	6113.428
CTAL	HK3432	CTALX2354umY6113um	m6A methylation and demethylation of mRNA	0.2987267	5	29	2353.813	6113.428
CTAL	HK3432	CTALX2354umY6113um	Desmosome organization	0.2805492	5	29	2353.813	6113.428
CTAL	HK3432	CTALX2354umY6113um	Ceramide biosynthesis	0.2796769	5	29	2353.813	6113.428
CTAL	HK3432	CTALX2354umY6113um	Endosomal sorting for retrograde clathrin-independent transport to the TGN	0.2774838	5	29	2353.813	6113.428
CTAL	HK3432	CTALX2354umY6113um	Regulation of G-protein signaling by beta and gamma subunits	0.2722777	5	29	2353.813	6113.428
CTAL	HK3432	CTALX2354umY6113um	GPCR desensitization and endocytic adaptor recruitment	0.2667102	5	29	2353.813	6113.428
CTAL	HK3432	CTALX2354umY6113um	Lipid droplet mitochondria interaction	0.2653595	5	29	2353.813	6113.428
CTAL	HK3432	CTALX2354umY6113um	Intracellular triacylglycerol mobilization	0.2604201	5	29	2353.813	6113.428
CTAL	HK3432	CTALX2354umY6113um	Nonsense-mediated mRNA decay pathway	0.2536123	5	29	2353.813	6113.428
CTAL	HK3432	CTALX2354umY6113um	Proteolysis of basement membrane	0.2530559	5	29	2353.813	6113.428
CTAL	HK3432	CTALX2354umY6113um	Proteolysis of elastic fibers	0.2530559	5	29	2353.813	6113.428
CTAL	HK3432	CTALX2354umY6113um	Proteolysis of fibril-forming collagen	0.2530559	5	29	2353.813	6113.428
CTAL	HK3432	CTALX2354umY6113um	Semaphorin presentation on cell surface	0.2494283	5	29	2353.813	6113.428
CTAL	HK3432	CTALX2354umY6113um	Basement membrane attachment to cell surface	0.2469257	5	29	2353.813	6113.428
CTAL	HK3432	CTALX2354umY6113um	Classical non-homologous end joining DSB repair	0.2452433	5	29	2353.813	6113.428
CTAL	HK3432	CTALX2354umY6113um	Coenzyme A biosynthesis from pantothenate	0.244517	5	29	2353.813	6113.428
CTAL	HK3432	CTALX2354umY6113um	Vesicle fusion with cis-Golgi	0.2410491	5	29	2353.813	6113.428
CTAL	HK3432	CTALX2354umY6113um	Actin filament bundling and crosslinking	0.2385639	5	29	2353.813	6113.428
CTAL	HK3432	CTALX2354umY6113um	mRNA storage, translational repression and degradation by cytosolic processing bodies	0.2371774	5	29	2353.813	6113.428
MTAL	HK3432	MTALX6281umY354um	Viral RNA-activated RIG-I-like signaling	0.419707	120	74	6280.857	353.713
MTAL	HK3432	MTALX6281umY354um	Carnitine biosynthesis and transmembrane transport	0.4150415	120	74	6280.857	353.713
MTAL	HK3432	MTALX6281umY354um	Intracellular triacylglycerol mobilization	0.4123408	120	74	6280.857	353.713
MTAL	HK3432	MTALX6281umY354um	Procollagen processing in the ER	0.3690787	120	74	6280.857	353.713
MTAL	HK3432	MTALX6281umY354um	Folate cycle	0.3664164	120	74	6280.857	353.713
MTAL	HK3432	MTALX6281umY354um	Quiescence- and senescence-associated cell cycle arrest	0.3650768	120	74	6280.857	353.713
MTAL	HK3432	MTALX6281umY354um	Vesicle tethering at cis-Golgi	0.3381201	120	74	6280.857	353.713
MTAL	HK3432	MTALX6281umY354um	Vesicle tethering at Trans-Golgi Network	0.3333333	120	74	6280.857	353.713
MTAL	HK3432	MTALX6281umY354um	Serine and glycine metabolism	0.3188624	120	74	6280.857	353.713
MTAL	HK3432	MTALX6281umY354um	LINC complex-mediated nuclear-cytoskeletal coupling	0.3051475	120	74	6280.857	353.713
MTAL	HK3432	MTALX6281umY354um	Endoplasmic reticulum-golgi contact site formation	0.2975196	120	74	6280.857	353.713
MTAL	HK3432	MTALX6281umY354um	Protein import across and into outer mitochondrial membrane	0.2927754	120	74	6280.857	353.713
MTAL	HK3432	MTALX6281umY354um	Extrinsic apoptosis pathway	0.2836875	120	74	6280.857	353.713
MTAL	HK3432	MTALX6281umY354um	Protein O-linked glycosylation in Golgi Apparatus	0.2807689	120	74	6280.857	353.713
MTAL	HK3432	MTALX6281umY354um	VDJ recombination	0.2736292	120	74	6280.857	353.713
MTAL	HK3432	MTALX6281umY354um	Glutathione biosynthesis, regeneration and glutathione-dependent peroxide detoxification	0.2652084	120	74	6280.857	353.713
MTAL	HK3432	MTALX6281umY354um	Endoplasmic reticulum contact site-mediated cholesterol transfer	0.2603486	120	74	6280.857	353.713
MTAL	HK3432	MTALX6281umY354um	TREX-2-mediated nuclear mRNA export	0.2589344	120	74	6280.857	353.713
MTAL	HK3432	MTALX6281umY354um	Initiation of phagocytosis via Ig receptors	0.2570806	120	74	6280.857	353.713
MTAL	HK3432	MTALX6281umY354um	Carrier-mediated potassium transmembrane transport	0.2550914	120	74	6280.857	353.713
MTAL	HK3432	MTALX6281umY354um	alpha and beta tubulin biogenesis and heterodimer assembly	0.2509662	120	74	6280.857	353.713
MTAL	HK3432	MTALX6281umY354um	Ubiquinone biosynthesis from farnesyl pyrophosphate	0.2465505	120	74	6280.857	353.713
MTAL	HK3432	MTALX6281umY354um	Protein palmitoylation	0.2460136	120	74	6280.857	353.713
MTAL	HK3432	MTALX6281umY354um	Glycolysis and gluconeogenesis	0.2454401	120	74	6280.857	353.713
MTAL	HK3432	MTALX6281umY354um	Microtubule depolymerization, severing and catastrophe	0.243609	120	74	6280.857	353.713
MTAL	HK3432	MTALX6281umY354um	Glutamate and glutamine metabolism	0.2417784	120	74	6280.857	353.713
MTAL	HK3432	MTALX6281umY354um	Beta-oxidation	0.2409313	120	74	6280.857	353.713
MTAL	HK3432	MTALX6281umY354um	Notch ligand presentation	0.2406138	120	74	6280.857	353.713
MTAL	HK3432	MTALX6281umY354um	Eukaryotic kinetochore assembly	0.2393079	120	74	6280.857	353.713
MTAL	HK3432	MTALX6281umY354um	Inositol metabolism and transport	0.2384063	120	74	6280.857	353.713
CTAL	HK3432	CTALX2270umY1353um	Syndecan receptor signaling	0.5924282	100	28	2270.099	1353.009
CTAL	HK3432	CTALX2270umY1353um	Microtubule-based anterograde organelle and vesicle transport	0.4268147	100	28	2270.099	1353.009
CTAL	HK3432	CTALX2270umY1353um	Roundabout signaling	0.3919904	100	28	2270.099	1353.009
CTAL	HK3432	CTALX2270umY1353um	Microtubule assistance of vesicle traffic between Golgi and ER	0.3840731	100	28	2270.099	1353.009
CTAL	HK3432	CTALX2270umY1353um	Proteolysis of fibronectin	0.3668937	100	28	2270.099	1353.009
CTAL	HK3432	CTALX2270umY1353um	p38 signaling cascade	0.3562663	100	28	2270.099	1353.009
CTAL	HK3432	CTALX2270umY1353um	TREX-2-mediated nuclear mRNA export	0.3558832	100	28	2270.099	1353.009
CTAL	HK3432	CTALX2270umY1353um	Cytosolic mRNA decapping and 5' degradation	0.354051	100	28	2270.099	1353.009
CTAL	HK3432	CTALX2270umY1353um	Intra-golgi vesicle tethering	0.3456548	100	28	2270.099	1353.009
CTAL	HK3432	CTALX2270umY1353um	Pentose phosphate pathway	0.331663	100	28	2270.099	1353.009
CTAL	HK3432	CTALX2270umY1353um	Proteasome assembly	0.3078329	100	28	2270.099	1353.009
CTAL	HK3432	CTALX2270umY1353um	Vesicle tethering at Trans-Golgi Network	0.302106	100	28	2270.099	1353.009
CTAL	HK3432	CTALX2270umY1353um	Degradation of deadenylated mRNA by cytosolic exosome	0.2873006	100	28	2270.099	1353.009
CTAL	HK3432	CTALX2270umY1353um	Single strand annealing DSB repair	0.2837088	100	28	2270.099	1353.009
CTAL	HK3432	CTALX2270umY1353um	Protein O-linked glycosylation in Golgi Apparatus	0.2760101	100	28	2270.099	1353.009
CTAL	HK3432	CTALX2270umY1353um	Biosynthesis of the glycosaminoglycan-protein linkage region	0.2699739	100	28	2270.099	1353.009
CTAL	HK3432	CTALX2270umY1353um	Semaphorin presentation on cell surface	0.2692747	100	28	2270.099	1353.009
CTAL	HK3432	CTALX2270umY1353um	Classical complement pathway	0.2646194	100	28	2270.099	1353.009
CTAL	HK3432	CTALX2270umY1353um	Mitochondrial translation elongation	0.2628142	100	28	2270.099	1353.009
CTAL	HK3432	CTALX2270umY1353um	Non-vesicular ceramide transport	0.2583551	100	28	2270.099	1353.009
CTAL	HK3432	CTALX2270umY1353um	Intrinsic apoptosis pathway	0.2554849	100	28	2270.099	1353.009
CTAL	HK3432	CTALX2270umY1353um	Proteolysis of basement membrane	0.2508165	100	28	2270.099	1353.009
CTAL	HK3432	CTALX2270umY1353um	Proteolysis of elastic fibers	0.2508165	100	28	2270.099	1353.009
CTAL	HK3432	CTALX2270umY1353um	Proteolysis of fibril-forming collagen	0.2508165	100	28	2270.099	1353.009
CTAL	HK3432	CTALX2270umY1353um	Vesicle tethering at plasma membrane	0.2493101	100	28	2270.099	1353.009
CTAL	HK3432	CTALX2270umY1353um	Cofactor-mediated transcriptional regulation of multiple nuclear receptors	0.2311213	100	28	2270.099	1353.009
CTAL	HK3432	CTALX2270umY1353um	Mammalian circadian clock oscillation	0.2296635	100	28	2270.099	1353.009
CTAL	HK3432	CTALX2270umY1353um	Chaperone-mediated regulation of steroid nuclear receptors	0.2261827	100	28	2270.099	1353.009
CTAL	HK3432	CTALX2270umY1353um	Plasmalogen biosynthesis	0.2178692	100	28	2270.099	1353.009
CTAL	HK3432	CTALX2270umY1353um	Cobalamin metabolism	0.2176515	100	28	2270.099	1353.009
GSStromal	HK3432	GSStromalX90umY2304um	Coenzyme A biosynthesis from pantothenate	0.5541775	81	3	89.74809	2304.037
GSStromal	HK3432	GSStromalX90umY2304um	Carrier-mediated bicarbonate transmembrane transport	0.4060276	81	3	89.74809	2304.037
GSStromal	HK3432	GSStromalX90umY2304um	Catecholamine metabolism	0.3930809	81	3	89.74809	2304.037
GSStromal	HK3432	GSStromalX90umY2304um	Integrator-mediated nuclear snRNA processing	0.3546911	81	3	89.74809	2304.037
GSStromal	HK3432	GSStromalX90umY2304um	Endoplasmic reticulum contact site-mediated cholesterol transfer	0.351634	81	3	89.74809	2304.037
GSStromal	HK3432	GSStromalX90umY2304um	Bridge-mediated phospholipid transfer at organelle contact sites	0.3478072	81	3	89.74809	2304.037
GSStromal	HK3432	GSStromalX90umY2304um	Cholesterol biosynthesis from farnesyl pyrophosphate	0.3341322	81	3	89.74809	2304.037
GSStromal	HK3432	GSStromalX90umY2304um	Heparin and heparan sulfate chain biosynthesis	0.3250082	81	3	89.74809	2304.037
GSStromal	HK3432	GSStromalX90umY2304um	Mismatch repair	0.2783428	81	3	89.74809	2304.037
GSStromal	HK3432	GSStromalX90umY2304um	Translation elongation	0.271399	81	3	89.74809	2304.037
GSStromal	HK3432	GSStromalX90umY2304um	Cholesterol-sensitive control of SREBP activation	0.2623789	81	3	89.74809	2304.037
GSStromal	HK3432	GSStromalX90umY2304um	Mitotic spindle assembly	0.2602407	81	3	89.74809	2304.037
GSStromal	HK3432	GSStromalX90umY2304um	Regulation of actin dynamics during macropinocytosis	0.2518519	81	3	89.74809	2304.037
GSStromal	HK3432	GSStromalX90umY2304um	Classical non-homologous end joining DSB repair	0.251053	81	3	89.74809	2304.037
GSStromal	HK3432	GSStromalX90umY2304um	Roundabout signaling	0.2493198	81	3	89.74809	2304.037
GSStromal	HK3432	GSStromalX90umY2304um	Inhibition of apoptosis	0.2438314	81	3	89.74809	2304.037
GSStromal	HK3432	GSStromalX90umY2304um	Excitatory postsynaptic machinery organization	0.2385781	81	3	89.74809	2304.037
GSStromal	HK3432	GSStromalX90umY2304um	Channel-mediated chloride transmembrane movement	0.2370066	81	3	89.74809	2304.037
GSStromal	HK3432	GSStromalX90umY2304um	Nucleosome disassembly	0.2369452	81	3	89.74809	2304.037
GSStromal	HK3432	GSStromalX90umY2304um	Classical complement pathway	0.2286834	81	3	89.74809	2304.037
GSStromal	HK3432	GSStromalX90umY2304um	Co-translational ER protein import and insertion into ER membrane	0.225864	81	3	89.74809	2304.037
GSStromal	HK3432	GSStromalX90umY2304um	Pentose phosphate pathway	0.2203341	81	3	89.74809	2304.037
GSStromal	HK3432	GSStromalX90umY2304um	Coagulation cascade	0.2185221	81	3	89.74809	2304.037
GSStromal	HK3432	GSStromalX90umY2304um	Late endosomal, vesicle and autophagosomal tethering to lysosomes	0.2178781	81	3	89.74809	2304.037
GSStromal	HK3432	GSStromalX90umY2304um	Chaperone-mediated autophagy	0.2147132	81	3	89.74809	2304.037
GSStromal	HK3432	GSStromalX90umY2304um	Lipid droplet mitochondria interaction	0.2074074	81	3	89.74809	2304.037
GSStromal	HK3432	GSStromalX90umY2304um	Epidermal growth factor induced EGF receptor signaling	0.2065502	81	3	89.74809	2304.037
GSStromal	HK3432	GSStromalX90umY2304um	Insulin receptor signaling	0.2043081	81	3	89.74809	2304.037
GSStromal	HK3432	GSStromalX90umY2304um	Assembly of core replication fork machinery	0.2029049	81	3	89.74809	2304.037
GSStromal	HK3432	GSStromalX90umY2304um	Eukaryotic kinetochore assembly	0.2024159	81	3	89.74809	2304.037
PTS1	HK3432	PTS1X1134umY5010um	NADPH-independent ROS detoxification	0.3936031	27	15	1134.295	5010.055
PTS1	HK3432	PTS1X1134umY5010um	Fusion of late endosomes with lysosomes	0.326304	27	15	1134.295	5010.055
PTS1	HK3432	PTS1X1134umY5010um	Cellular uptake and export of free and transferrin-bound iron	0.3004737	27	15	1134.295	5010.055
PTS1	HK3432	PTS1X1134umY5010um	Protein N-linked glycosylation in ER	0.2845591	27	15	1134.295	5010.055
PTS1	HK3432	PTS1X1134umY5010um	Endogenous control of complement activity	0.273588	27	15	1134.295	5010.055
PTS1	HK3432	PTS1X1134umY5010um	Ras signaling pathway	0.2715266	27	15	1134.295	5010.055
PTS1	HK3432	PTS1X1134umY5010um	Insulin receptor signaling	0.2669713	27	15	1134.295	5010.055
PTS1	HK3432	PTS1X1134umY5010um	Inward rectifier potassium flux	0.2603112	27	15	1134.295	5010.055
PTS1	HK3432	PTS1X1134umY5010um	Degradation of deadenylated mRNA by cytosolic exosome	0.2529626	27	15	1134.295	5010.055
PTS1	HK3432	PTS1X1134umY5010um	HIF-1 receptor signaling pathway	0.2522626	27	15	1134.295	5010.055
PTS1	HK3432	PTS1X1134umY5010um	Mitochondrial translation elongation	0.236696	27	15	1134.295	5010.055
PTS1	HK3432	PTS1X1134umY5010um	Phenylalanine and tyrosine degradation pathway	0.2331593	27	15	1134.295	5010.055
PTS1	HK3432	PTS1X1134umY5010um	Early endocytic vesicle and endosome fusion	0.2312548	27	15	1134.295	5010.055
PTS1	HK3432	PTS1X1134umY5010um	LINC complex-mediated nuclear-cytoskeletal coupling	0.2251605	27	15	1134.295	5010.055
PTS1	HK3432	PTS1X1134umY5010um	Integrator-mediated nuclear snRNA processing	0.2227525	27	15	1134.295	5010.055
PTS1	HK3432	PTS1X1134umY5010um	Degradation of pre-mRNA by nuclear exosome	0.2214146	27	15	1134.295	5010.055
PTS1	HK3432	PTS1X1134umY5010um	Semaphorin receptor signaling	0.2170859	27	15	1134.295	5010.055
PTS1	HK3432	PTS1X1134umY5010um	Actin filament branching	0.2083666	27	15	1134.295	5010.055
PTS1	HK3432	PTS1X1134umY5010um	Biosynthesis of fibril-forming collagen	0.2077484	27	15	1134.295	5010.055
PTS1	HK3432	PTS1X1134umY5010um	Ubiquinone biosynthesis from farnesyl pyrophosphate	0.2069717	27	15	1134.295	5010.055
PTS1	HK3432	PTS1X1134umY5010um	Phospholipid translocation from outer to inner membrane leaflets	0.2048279	27	15	1134.295	5010.055
PTS1	HK3432	PTS1X1134umY5010um	Leukocyte rolling on and transmigration through endothelium	0.2028525	27	15	1134.295	5010.055
PTS1	HK3432	PTS1X1134umY5010um	Dystrophin or utrophin complex-mediated coupling between cytoskeleton and ECM	0.2023887	27	15	1134.295	5010.055
PTS1	HK3432	PTS1X1134umY5010um	Biosynthesis of the glycosaminoglycan-protein linkage region	0.1990862	27	15	1134.295	5010.055
PTS1	HK3432	PTS1X1134umY5010um	Intercellular bridge abscission	0.198654	27	15	1134.295	5010.055
PTS1	HK3432	PTS1X1134umY5010um	Restriction point	0.1923021	27	15	1134.295	5010.055
PTS1	HK3432	PTS1X1134umY5010um	Citric acid cycle	0.1912102	27	15	1134.295	5010.055
PTS1	HK3432	PTS1X1134umY5010um	Mitochondrial iron-sulfur protein assembly	0.1907879	27	15	1134.295	5010.055
PTS1	HK3432	PTS1X1134umY5010um	Integrin-basement membrane interaction and signaling	0.1904866	27	15	1134.295	5010.055
PTS1	HK3432	PTS1X1134umY5010um	Phase II biotransformation via glucuronidation	0.1897919	27	15	1134.295	5010.055
CTAL	HK3432	CTALX5146umY2608um	Cytosolic Dicer-mediated microRNA and endogenous siRNA processing	0.5442377	75	61	5145.808	2607.974
CTAL	HK3432	CTALX5146umY2608um	Condensin-mediated chromosome condensation	0.4728459	75	61	5145.808	2607.974
CTAL	HK3432	CTALX5146umY2608um	DNA damage-induced G1-S arrest	0.3679739	75	61	5145.808	2607.974
CTAL	HK3432	CTALX5146umY2608um	Neuregulin receptor signaling	0.3466057	75	61	5145.808	2607.974
CTAL	HK3432	CTALX5146umY2608um	Inward rectifier potassium flux	0.3394276	75	61	5145.808	2607.974
CTAL	HK3432	CTALX5146umY2608um	Mitochondrial ATP-synthesis coupled to proton gradient	0.30193	75	61	5145.808	2607.974
CTAL	HK3432	CTALX5146umY2608um	Initiation of miRNA- and siRNA-mediated mRNA silencing	0.2986588	75	61	5145.808	2607.974
CTAL	HK3432	CTALX5146umY2608um	Coagulation cascade	0.2956796	75	61	5145.808	2607.974
CTAL	HK3432	CTALX5146umY2608um	G protein-regulated phospholipase C beta signaling cascade	0.2799034	75	61	5145.808	2607.974
CTAL	HK3432	CTALX5146umY2608um	Scavenger receptor-mediated initiation of cargo uptake	0.2753434	75	61	5145.808	2607.974
CTAL	HK3432	CTALX5146umY2608um	Initiation of lipoprotein clearance	0.2613711	75	61	5145.808	2607.974
CTAL	HK3432	CTALX5146umY2608um	U2 snRNP-selective component synthesis	0.254247	75	61	5145.808	2607.974
CTAL	HK3432	CTALX5146umY2608um	G protein regulated RHO signaling cascade	0.25407	75	61	5145.808	2607.974
CTAL	HK3432	CTALX5146umY2608um	Transcription by RNA polymerase II	0.2527688	75	61	5145.808	2607.974
CTAL	HK3432	CTALX5146umY2608um	Interphase pericentriolar material organization for microtubule nucleation sites	0.250735	75	61	5145.808	2607.974
CTAL	HK3432	CTALX5146umY2608um	Carrier-mediated zinc transmembrane transport	0.25049	75	61	5145.808	2607.974
CTAL	HK3432	CTALX5146umY2608um	Mitochondrial tRNA amino acid activation	0.2482114	75	61	5145.808	2607.974
CTAL	HK3432	CTALX5146umY2608um	Glutathione biosynthesis, regeneration and glutathione-dependent peroxide detoxification	0.2430079	75	61	5145.808	2607.974
CTAL	HK3432	CTALX5146umY2608um	Proteasomal core organization	0.2417295	75	61	5145.808	2607.974
CTAL	HK3432	CTALX5146umY2608um	DNA damage-induced G2-M arrest	0.2399608	75	61	5145.808	2607.974
CTAL	HK3432	CTALX5146umY2608um	Cytosolic and nuclear iron-sulfur protein assembly	0.2390559	75	61	5145.808	2607.974
CTAL	HK3432	CTALX5146umY2608um	p38 signaling cascade	0.235248	75	61	5145.808	2607.974
CTAL	HK3432	CTALX5146umY2608um	Non-vesicular ceramide transport	0.2335509	75	61	5145.808	2607.974
CTAL	HK3432	CTALX5146umY2608um	LINC complex-mediated nuclear-cytoskeletal coupling	0.2313636	75	61	5145.808	2607.974
CTAL	HK3432	CTALX5146umY2608um	Nucleosome disassembly	0.2284595	75	61	5145.808	2607.974
CTAL	HK3432	CTALX5146umY2608um	Procollagen processing in the ER	0.227295	75	61	5145.808	2607.974
CTAL	HK3432	CTALX5146umY2608um	Glutamate and glutamine metabolism	0.2265446	75	61	5145.808	2607.974
CTAL	HK3432	CTALX5146umY2608um	Eukaryotic motile axoneme organization	0.2258125	75	61	5145.808	2607.974
CTAL	HK3432	CTALX5146umY2608um	Nucleotide excision repair	0.2251251	75	61	5145.808	2607.974
CTAL	HK3432	CTALX5146umY2608um	Ciliary transition zone organization	0.2249727	75	61	5145.808	2607.974
CTAL	HK3432	CTALX1398umY952um	Sphingomyelin biosynthesis from ceramide	0.4920366	108	18	1398.26	951.7822
CTAL	HK3432	CTALX1398umY952um	Channel-mediated chloride transmembrane movement	0.4339834	108	18	1398.26	951.7822
CTAL	HK3432	CTALX1398umY952um	Nucleosome disassembly	0.3836815	108	18	1398.26	951.7822
CTAL	HK3432	CTALX1398umY952um	Inhibition of fibrinolysis	0.3667428	108	18	1398.26	951.7822
CTAL	HK3432	CTALX1398umY952um	Transcriptional control of myofibrillogenesis	0.3240209	108	18	1398.26	951.7822
CTAL	HK3432	CTALX1398umY952um	Endoplasmic reticulum-golgi contact site formation	0.312141	108	18	1398.26	951.7822
CTAL	HK3432	CTALX1398umY952um	Basement membrane attachment to cell surface	0.2975297	108	18	1398.26	951.7822
CTAL	HK3432	CTALX1398umY952um	Coagulation cascade	0.290456	108	18	1398.26	951.7822
CTAL	HK3432	CTALX1398umY952um	Actin filament branching	0.2879927	108	18	1398.26	951.7822
CTAL	HK3432	CTALX1398umY952um	Early endocytic vesicle and endosome fusion	0.2839264	108	18	1398.26	951.7822
CTAL	HK3432	CTALX1398umY952um	Lysosomal degradation of gangliosides to ceramide	0.2805822	108	18	1398.26	951.7822
CTAL	HK3432	CTALX1398umY952um	Transcription by RNA polymerase III	0.2724339	108	18	1398.26	951.7822
CTAL	HK3432	CTALX1398umY952um	MYD88-dependent signaling	0.2638027	108	18	1398.26	951.7822
CTAL	HK3432	CTALX1398umY952um	Integrin costamere-mediated coupling between cytoskeleton and ECM	0.2619203	108	18	1398.26	951.7822
CTAL	HK3432	CTALX1398umY952um	Aspartate and arginine metabolism	0.252215	108	18	1398.26	951.7822
CTAL	HK3432	CTALX1398umY952um	m6A methylation and demethylation of mRNA	0.2508434	108	18	1398.26	951.7822
CTAL	HK3432	CTALX1398umY952um	Transcription by RNA polymerase II	0.2493959	108	18	1398.26	951.7822
CTAL	HK3432	CTALX1398umY952um	Pyrimidine biosynthesis and salvage	0.2493466	108	18	1398.26	951.7822
CTAL	HK3432	CTALX1398umY952um	Biosynthesis of the glycosaminoglycan-protein linkage region	0.2492167	108	18	1398.26	951.7822
CTAL	HK3432	CTALX1398umY952um	Smooth muscle thick myofilament organization and regulation	0.2463815	108	18	1398.26	951.7822
CTAL	HK3432	CTALX1398umY952um	Lysosomal degradation of chondroitin and dermatan sulfate	0.2344647	108	18	1398.26	951.7822
CTAL	HK3432	CTALX1398umY952um	Regulation of proteasomal proteolysis by signalosome	0.232032	108	18	1398.26	951.7822
CTAL	HK3432	CTALX1398umY952um	Catecholamine metabolism	0.2319843	108	18	1398.26	951.7822
CTAL	HK3432	CTALX1398umY952um	Assembly of core replication fork machinery	0.2303558	108	18	1398.26	951.7822
CTAL	HK3432	CTALX1398umY952um	Integrator-mediated nuclear snRNA processing	0.227983	108	18	1398.26	951.7822
CTAL	HK3432	CTALX1398umY952um	Nonsense-mediated mRNA decay pathway	0.2276561	108	18	1398.26	951.7822
CTAL	HK3432	CTALX1398umY952um	Hemidesmosome organization	0.2274459	108	18	1398.26	951.7822
CTAL	HK3432	CTALX1398umY952um	Actin filament capping	0.2266915	108	18	1398.26	951.7822
CTAL	HK3432	CTALX1398umY952um	Polyubiquitination of retrotranslocated misfolded proteins	0.2156158	108	18	1398.26	951.7822
CTAL	HK3432	CTALX1398umY952um	Induction of aggrephagy	0.2147174	108	18	1398.26	951.7822
CTAL	HK3432	CTALX4797umY2407um	Late endosomal, vesicle and autophagosomal tethering to lysosomes	0.3624149	79	57	4797.375	2406.606
CTAL	HK3432	CTALX4797umY2407um	Syndecan receptor signaling	0.3446475	79	57	4797.375	2406.606
CTAL	HK3432	CTALX4797umY2407um	Mother and daughter centriole organization around microtubule triplets	0.3405804	79	57	4797.375	2406.606
CTAL	HK3432	CTALX4797umY2407um	Malate aspartate shuttle	0.3318538	79	57	4797.375	2406.606
CTAL	HK3432	CTALX4797umY2407um	Stimulus-dependent and constitutive channel-mediated calcium entry	0.3224543	79	57	4797.375	2406.606
CTAL	HK3432	CTALX4797umY2407um	Regulation of actin dynamics during macropinocytosis	0.3071169	79	57	4797.375	2406.606
CTAL	HK3432	CTALX4797umY2407um	mRNA storage, translational repression and degradation by cytosolic processing bodies	0.3012088	79	57	4797.375	2406.606
CTAL	HK3432	CTALX4797umY2407um	Crosslinking between different cytoskeletal networks and nuclear envelope components	0.2929924	79	57	4797.375	2406.606
CTAL	HK3432	CTALX4797umY2407um	Early endocytic vesicle and endosome tethering	0.2869281	79	57	4797.375	2406.606
CTAL	HK3432	CTALX4797umY2407um	Microtubule-based anterograde organelle and vesicle transport	0.2840353	79	57	4797.375	2406.606
CTAL	HK3432	CTALX4797umY2407um	Z-disc organization	0.2782495	79	57	4797.375	2406.606
CTAL	HK3432	CTALX4797umY2407um	U2 snRNP-selective component synthesis	0.276707	79	57	4797.375	2406.606
CTAL	HK3432	CTALX4797umY2407um	Endoplasmic reticulum-golgi contact site formation	0.2707572	79	57	4797.375	2406.606
CTAL	HK3432	CTALX4797umY2407um	Regulation of microtubule nucleation and stabilization at Golgi	0.2671457	79	57	4797.375	2406.606
CTAL	HK3432	CTALX4797umY2407um	Epidermal growth factor induced EGF receptor signaling	0.2668246	79	57	4797.375	2406.606
CTAL	HK3432	CTALX4797umY2407um	GPCR desensitization and endocytic adaptor recruitment	0.2657963	79	57	4797.375	2406.606
CTAL	HK3432	CTALX4797umY2407um	Initiation of miRNA- and siRNA-mediated mRNA silencing	0.2628394	79	57	4797.375	2406.606
CTAL	HK3432	CTALX4797umY2407um	Regulation of coagulation cascade	0.260334	79	57	4797.375	2406.606
CTAL	HK3432	CTALX4797umY2407um	Vesicle biogenesis at cis-Golgi	0.2578911	79	57	4797.375	2406.606
CTAL	HK3432	CTALX4797umY2407um	Smooth muscle thin myofilament organization	0.2576005	79	57	4797.375	2406.606
CTAL	HK3432	CTALX4797umY2407um	Heparin and heparan sulfate chain biosynthesis	0.2560314	79	57	4797.375	2406.606
CTAL	HK3432	CTALX4797umY2407um	Fructose and mannose metabolism	0.253564	79	57	4797.375	2406.606
CTAL	HK3432	CTALX4797umY2407um	Inhibition of fibrinolysis	0.2531287	79	57	4797.375	2406.606
CTAL	HK3432	CTALX4797umY2407um	Intercellular bridge and midbody assembly and organization	0.2525893	79	57	4797.375	2406.606
CTAL	HK3432	CTALX4797umY2407um	Cell polarity establishment	0.2386831	79	57	4797.375	2406.606
CTAL	HK3432	CTALX4797umY2407um	Cytosolic and nuclear iron-sulfur protein assembly	0.2347272	79	57	4797.375	2406.606
CTAL	HK3432	CTALX4797umY2407um	Microtubule plus-end tracking	0.2315996	79	57	4797.375	2406.606
CTAL	HK3432	CTALX4797umY2407um	Cardiolipin biosynthesis and remodeling	0.2288887	79	57	4797.375	2406.606
CTAL	HK3432	CTALX4797umY2407um	gamma-tubulin ring complex-mediated microtubule nucleation	0.2284384	79	57	4797.375	2406.606
CTAL	HK3432	CTALX4797umY2407um	Sister chromatid cohesion	0.2261952	79	57	4797.375	2406.606
CTAL	HK3432	CTALX4361umY3358um	Sphingomyelin biosynthesis from ceramide	0.3447781	60	52	4360.701	3358.388
CTAL	HK3432	CTALX4361umY3358um	Cellular uptake and export of free and transferrin-bound iron	0.332326	60	52	4360.701	3358.388
CTAL	HK3432	CTALX4361umY3358um	Lipid raft dynamics	0.3258244	60	52	4360.701	3358.388
CTAL	HK3432	CTALX4361umY3358um	Non-vesicular ceramide transport	0.3143603	60	52	4360.701	3358.388
CTAL	HK3432	CTALX4361umY3358um	Phase II biotransformation via glucuronidation	0.2952319	60	52	4360.701	3358.388
CTAL	HK3432	CTALX4361umY3358um	Hemidesmosome organization	0.2840353	60	52	4360.701	3358.388
CTAL	HK3432	CTALX4361umY3358um	Upstream regulation of lamellipodium dynamics	0.2757302	60	52	4360.701	3358.388
CTAL	HK3432	CTALX4361umY3358um	Integrin costamere-mediated coupling between cytoskeleton and ECM	0.2751703	60	52	4360.701	3358.388
CTAL	HK3432	CTALX4361umY3358um	Carrier-mediated zinc transmembrane transport	0.2739301	60	52	4360.701	3358.388
CTAL	HK3432	CTALX4361umY3358um	Excitatory postsynaptic machinery organization	0.2667648	60	52	4360.701	3358.388
CTAL	HK3432	CTALX4361umY3358um	Scavenger receptor-mediated initiation of cargo uptake	0.2666032	60	52	4360.701	3358.388
CTAL	HK3432	CTALX4361umY3358um	Centrosomal subdistal appendage organization for microtubule anchoring	0.2627937	60	52	4360.701	3358.388
CTAL	HK3432	CTALX4361umY3358um	Induction of lysophagy	0.2587467	60	52	4360.701	3358.388
CTAL	HK3432	CTALX4361umY3358um	Folate cycle	0.2582436	60	52	4360.701	3358.388
CTAL	HK3432	CTALX4361umY3358um	Crosslinking between different cytoskeletal networks and nuclear envelope components	0.2581879	60	52	4360.701	3358.388
CTAL	HK3432	CTALX4361umY3358um	Regulation of microtubule nucleation and stabilization at Golgi	0.2522161	60	52	4360.701	3358.388
CTAL	HK3432	CTALX4361umY3358um	Integrin-basement membrane interaction and signaling	0.2480755	60	52	4360.701	3358.388
CTAL	HK3432	CTALX4361umY3358um	Neuregulin receptor signaling	0.2469974	60	52	4360.701	3358.388
CTAL	HK3432	CTALX4361umY3358um	Lysosomal protein degradation	0.2453589	60	52	4360.701	3358.388
CTAL	HK3432	CTALX4361umY3358um	Basement membrane assembly and organization	0.2402661	60	52	4360.701	3358.388
CTAL	HK3432	CTALX4361umY3358um	VDJ recombination	0.2379896	60	52	4360.701	3358.388
CTAL	HK3432	CTALX4361umY3358um	Calcineurin-NFAT signaling pathway	0.2350471	60	52	4360.701	3358.388
CTAL	HK3432	CTALX4361umY3358um	Endoplasmic reticulum-endosome and lysosome contact site formation	0.2332897	60	52	4360.701	3358.388
CTAL	HK3432	CTALX4361umY3358um	mRNA storage, translational repression and degradation by cytosolic processing bodies	0.2330938	60	52	4360.701	3358.388
CTAL	HK3432	CTALX4361umY3358um	Thioredoxin-dependent peroxiredoxin-mediated peroxide detoxification	0.2315136	60	52	4360.701	3358.388
CTAL	HK3432	CTALX4361umY3358um	Phenylalanine and tyrosine degradation pathway	0.229765	60	52	4360.701	3358.388
CTAL	HK3432	CTALX4361umY3358um	Purine biosynthesis and salvage	0.2248937	60	52	4360.701	3358.388
CTAL	HK3432	CTALX4361umY3358um	Protein import across and into inner mitochondrial membrane	0.2231003	60	52	4360.701	3358.388
CTAL	HK3432	CTALX4361umY3358um	Carnitine shuttle	0.2189295	60	52	4360.701	3358.388
CTAL	HK3432	CTALX4361umY3358um	Serine and glycine metabolism	0.2185028	60	52	4360.701	3358.388
CTAL	HK3432	CTALX4100umY2507um	Stimulus-dependent and constitutive channel-mediated calcium entry	0.479765	77	49	4099.753	2506.913
CTAL	HK3432	CTALX4100umY2507um	Vesicle tethering at cis-Golgi	0.45	77	49	4099.753	2506.913
CTAL	HK3432	CTALX4100umY2507um	Chemically and physiologically gated channel-mediated sodium transmembrane movement	0.3155352	77	49	4099.753	2506.913
CTAL	HK3432	CTALX4100umY2507um	Mitochondrial import and oxidative decarboxylation of pyruvate	0.3085481	77	49	4099.753	2506.913
CTAL	HK3432	CTALX4100umY2507um	Catecholamine metabolism	0.3065274	77	49	4099.753	2506.913
CTAL	HK3432	CTALX4100umY2507um	Regulation of microtubule nucleation and stabilization at Golgi	0.3054026	77	49	4099.753	2506.913
CTAL	HK3432	CTALX4100umY2507um	Proteasomal regulatory particle organization	0.2801246	77	49	4099.753	2506.913
CTAL	HK3432	CTALX4100umY2507um	Desmosome organization	0.274338	77	49	4099.753	2506.913
CTAL	HK3432	CTALX4100umY2507um	Ketone body metabolism and transport	0.272935	77	49	4099.753	2506.913
CTAL	HK3432	CTALX4100umY2507um	G protein regulated RHO signaling cascade	0.2687153	77	49	4099.753	2506.913
CTAL	HK3432	CTALX4100umY2507um	Hedgehog receptor signaling	0.259114	77	49	4099.753	2506.913
CTAL	HK3432	CTALX4100umY2507um	TREX-2-mediated nuclear mRNA export	0.2589344	77	49	4099.753	2506.913
CTAL	HK3432	CTALX4100umY2507um	Inhibition of apoptosis	0.2541174	77	49	4099.753	2506.913
CTAL	HK3432	CTALX4100umY2507um	Mother and daughter centriole organization around microtubule triplets	0.2538957	77	49	4099.753	2506.913
CTAL	HK3432	CTALX4100umY2507um	DNA end protection and promotion of NHEJ	0.2523499	77	49	4099.753	2506.913
CTAL	HK3432	CTALX4100umY2507um	gamma-tubulin ring complex-mediated microtubule nucleation	0.2473048	77	49	4099.753	2506.913
CTAL	HK3432	CTALX4100umY2507um	Nonsense-mediated mRNA decay pathway	0.244982	77	49	4099.753	2506.913
CTAL	HK3432	CTALX4100umY2507um	Microtubule assistance of vesicle traffic between Golgi and ER	0.2430809	77	49	4099.753	2506.913
CTAL	HK3432	CTALX4100umY2507um	Late endosomal, vesicle and autophagosomal tethering to lysosomes	0.2416721	77	49	4099.753	2506.913
CTAL	HK3432	CTALX4100umY2507um	Mitochondrial translation elongation	0.2397432	77	49	4099.753	2506.913
CTAL	HK3432	CTALX4100umY2507um	Neuregulin receptor signaling	0.2396867	77	49	4099.753	2506.913
CTAL	HK3432	CTALX4100umY2507um	MYD88-dependent signaling	0.2379124	77	49	4099.753	2506.913
CTAL	HK3432	CTALX4100umY2507um	Early endocytic vesicle and endosome tethering	0.2368192	77	49	4099.753	2506.913
CTAL	HK3432	CTALX4100umY2507um	Viral RNA-activated RIG-I-like signaling	0.2340207	77	49	4099.753	2506.913
CTAL	HK3432	CTALX4100umY2507um	Semaphorin receptor signaling	0.2284384	77	49	4099.753	2506.913
CTAL	HK3432	CTALX4100umY2507um	Classical complement pathway	0.2238647	77	49	4099.753	2506.913
CTAL	HK3432	CTALX4100umY2507um	Mitochondrial iron-sulfur protein assembly	0.2238017	77	49	4099.753	2506.913
CTAL	HK3432	CTALX4100umY2507um	Degradation of pre-mRNA by nuclear exosome	0.2196178	77	49	4099.753	2506.913
CTAL	HK3432	CTALX4100umY2507um	Lysine metabolism	0.2177923	77	49	4099.753	2506.913
CTAL	HK3432	CTALX4100umY2507um	Inward rectifier potassium flux	0.2168898	77	49	4099.753	2506.913
CTAL	HK3432	CTALX262umY4809um	HDL synthesis and organization for reverse lipid transport	0.4758486	31	5	262.4566	4809.441
CTAL	HK3432	CTALX262umY4809um	Mitochondrial translation elongation	0.4076613	31	5	262.4566	4809.441
CTAL	HK3432	CTALX262umY4809um	Synthesis of secreted semaphorins	0.3664491	31	5	262.4566	4809.441
CTAL	HK3432	CTALX262umY4809um	Okazaki-fragment maturation and DNA synthesis during NER, MMR, BER and HR	0.3462723	31	5	262.4566	4809.441
CTAL	HK3432	CTALX262umY4809um	Semaphorin receptor signaling	0.3372264	31	5	262.4566	4809.441
CTAL	HK3432	CTALX262umY4809um	Cytosolic Sm core assembly onto U snRNAs	0.3178163	31	5	262.4566	4809.441
CTAL	HK3432	CTALX262umY4809um	Integrin-extracellular matrix interaction and signaling	0.3160445	31	5	262.4566	4809.441
CTAL	HK3432	CTALX262umY4809um	Proteasome assembly	0.3143603	31	5	262.4566	4809.441
CTAL	HK3432	CTALX262umY4809um	Smooth muscle thick myofilament organization and regulation	0.3083034	31	5	262.4566	4809.441
CTAL	HK3432	CTALX262umY4809um	Neuregulin receptor signaling	0.3003916	31	5	262.4566	4809.441
CTAL	HK3432	CTALX262umY4809um	Lipid raft dynamics	0.2958973	31	5	262.4566	4809.441
CTAL	HK3432	CTALX262umY4809um	Mitochondrial import and oxidative decarboxylation of pyruvate	0.2950564	31	5	262.4566	4809.441
CTAL	HK3432	CTALX262umY4809um	Integrin-basement membrane interaction and signaling	0.2864924	31	5	262.4566	4809.441
CTAL	HK3432	CTALX262umY4809um	Cellular uptake and efflux of free cholesterol	0.2753264	31	5	262.4566	4809.441
CTAL	HK3432	CTALX262umY4809um	TREX-2-mediated nuclear mRNA export	0.259121	31	5	262.4566	4809.441
CTAL	HK3432	CTALX262umY4809um	Biosynthesis and Golgi import of UDP-activated sugars for glycan synthesis	0.2574698	31	5	262.4566	4809.441
CTAL	HK3432	CTALX262umY4809um	Catabolism of branched-chain amino acids	0.2570983	31	5	262.4566	4809.441
CTAL	HK3432	CTALX262umY4809um	Initiation of RNA polymerase III-mediated 5S rRNA and tRNA transcription	0.2480172	31	5	262.4566	4809.441
CTAL	HK3432	CTALX262umY4809um	Basement membrane attachment to cell surface	0.2445315	31	5	262.4566	4809.441
CTAL	HK3432	CTALX262umY4809um	MYD88-dependent signaling	0.2442012	31	5	262.4566	4809.441
CTAL	HK3432	CTALX262umY4809um	Eukaryotic kinetochore assembly	0.2430079	31	5	262.4566	4809.441
CTAL	HK3432	CTALX262umY4809um	Branched tryptophan-kynurenine pathway producing NAD and diverse metabolites	0.238199	31	5	262.4566	4809.441
CTAL	HK3432	CTALX262umY4809um	Mother centriole and distal appendage transformation into basal body	0.2314529	31	5	262.4566	4809.441
CTAL	HK3432	CTALX262umY4809um	Bone morphogenetic protein receptor signaling	0.2307549	31	5	262.4566	4809.441
CTAL	HK3432	CTALX262umY4809um	mTORC2 signaling pathway	0.230719	31	5	262.4566	4809.441
CTAL	HK3432	CTALX262umY4809um	Centriolar satelites organization	0.2304672	31	5	262.4566	4809.441
CTAL	HK3432	CTALX262umY4809um	Mitochondrial fusion	0.2303816	31	5	262.4566	4809.441
CTAL	HK3432	CTALX262umY4809um	Non-canonical WNT receptor signaling	0.2254093	31	5	262.4566	4809.441
CTAL	HK3432	CTALX262umY4809um	Ketone body metabolism and transport	0.2222222	31	5	262.4566	4809.441
CTAL	HK3432	CTALX262umY4809um	Contractile ring assembly and constriction	0.2219863	31	5	262.4566	4809.441
CTAL	HK3432	CTALX1922umY451um	Fibroblast growth factor receptor signaling	0.4127937	118	24	1921.665	451.003
CTAL	HK3432	CTALX1922umY451um	Inhibition of fibrinolysis	0.4004788	118	24	1921.665	451.003
CTAL	HK3432	CTALX1922umY451um	Mitochondrial fusion	0.3966595	118	24	1921.665	451.003
CTAL	HK3432	CTALX1922umY451um	Stimulus-dependent and constitutive channel-mediated calcium entry	0.3874674	118	24	1921.665	451.003
CTAL	HK3432	CTALX1922umY451um	Mitochondrial coupling to microtubule transport system	0.3866376	118	24	1921.665	451.003
CTAL	HK3432	CTALX1922umY451um	U5 snRNP-selective component synthesis	0.3640011	118	24	1921.665	451.003
CTAL	HK3432	CTALX1922umY451um	Mismatch repair	0.3610152	118	24	1921.665	451.003
CTAL	HK3432	CTALX1922umY451um	Chemically and physiologically gated channel-mediated sodium transmembrane movement	0.3453003	118	24	1921.665	451.003
CTAL	HK3432	CTALX1922umY451um	Contractile ring assembly and constriction	0.3428618	118	24	1921.665	451.003
CTAL	HK3432	CTALX1922umY451um	Smooth muscle thick myofilament organization and regulation	0.3394276	118	24	1921.665	451.003
CTAL	HK3432	CTALX1922umY451um	Assembly of core replication fork machinery	0.3206972	118	24	1921.665	451.003
CTAL	HK3432	CTALX1922umY451um	Biosynthesis and Golgi import of UDP-activated sugars for glycan synthesis	0.3030402	118	24	1921.665	451.003
CTAL	HK3432	CTALX1922umY451um	Cytosolic Dicer-mediated microRNA and endogenous siRNA processing	0.3017738	118	24	1921.665	451.003
CTAL	HK3432	CTALX1922umY451um	Proline metabolism	0.2913838	118	24	1921.665	451.003
CTAL	HK3432	CTALX1922umY451um	Centrosomal subdistal appendage organization for microtubule anchoring	0.2859008	118	24	1921.665	451.003
CTAL	HK3432	CTALX1922umY451um	Transcription by RNA polymerase III	0.2739771	118	24	1921.665	451.003
CTAL	HK3432	CTALX1922umY451um	Stress fiber assembly, organization and upstream regulation	0.2720784	118	24	1921.665	451.003
CTAL	HK3432	CTALX1922umY451um	Phosphoglyceride remodelling via Lands cycle	0.2697583	118	24	1921.665	451.003
CTAL	HK3432	CTALX1922umY451um	Canonical deadenylation of cytosolic mRNA by CCR4-NOT complex	0.2599441	118	24	1921.665	451.003
CTAL	HK3432	CTALX1922umY451um	ERK 1 2 signaling cascade	0.2494966	118	24	1921.665	451.003
CTAL	HK3432	CTALX1922umY451um	Sphingomyelin biosynthesis from ceramide	0.2493473	118	24	1921.665	451.003
CTAL	HK3432	CTALX1922umY451um	Lysosomal protein degradation	0.2490063	118	24	1921.665	451.003
CTAL	HK3432	CTALX1922umY451um	Protein N-linked glycosylation in ER	0.2435341	118	24	1921.665	451.003
CTAL	HK3432	CTALX1922umY451um	Inositol metabolism and transport	0.230195	118	24	1921.665	451.003
CTAL	HK3432	CTALX1922umY451um	Biosynthesis of fibril-forming collagen	0.22984	118	24	1921.665	451.003
CTAL	HK3432	CTALX1922umY451um	MICOS-dependent maintenance of mitochondrial cristae architecture	0.2292665	118	24	1921.665	451.003
CTAL	HK3432	CTALX1922umY451um	Mitochondria-endoplasmic reticulum contact site formation	0.2287021	118	24	1921.665	451.003
CTAL	HK3432	CTALX1922umY451um	Actin filament bundling and crosslinking	0.2279403	118	24	1921.665	451.003
CTAL	HK3432	CTALX1922umY451um	Sister chromatid cohesion	0.2261078	118	24	1921.665	451.003
CTAL	HK3432	CTALX1922umY451um	Hedgehog receptor signaling	0.2246187	118	24	1921.665	451.003
PTS1	HK3432	PTS1X1134umY5912um	Cellular urate import and export	0.4562929	9	15	1133.541	5912.061
PTS1	HK3432	PTS1X1134umY5912um	Fructose and mannose metabolism	0.4249646	9	15	1133.541	5912.061
PTS1	HK3432	PTS1X1134umY5912um	Fusion of late endosomes with lysosomes	0.3781842	9	15	1133.541	5912.061
PTS1	HK3432	PTS1X1134umY5912um	Phase II biotransformation via glucuronidation	0.3505645	9	15	1133.541	5912.061
PTS1	HK3432	PTS1X1134umY5912um	Smooth muscle thick myofilament organization and regulation	0.3362716	9	15	1133.541	5912.061
PTS1	HK3432	PTS1X1134umY5912um	Rab1 activation in cis-Golgi vesicle tethering and autophagosome biogenesis	0.3359891	9	15	1133.541	5912.061
PTS1	HK3432	PTS1X1134umY5912um	Integrin costamere-mediated coupling between cytoskeleton and ECM	0.3357283	9	15	1133.541	5912.061
PTS1	HK3432	PTS1X1134umY5912um	Fibroblast growth factor receptor signaling	0.3255875	9	15	1133.541	5912.061
PTS1	HK3432	PTS1X1134umY5912um	Lysosomal protein degradation	0.320318	9	15	1133.541	5912.061
PTS1	HK3432	PTS1X1134umY5912um	Integrin-basement membrane interaction and signaling	0.3147422	9	15	1133.541	5912.061
PTS1	HK3432	PTS1X1134umY5912um	Lysine metabolism	0.3110385	9	15	1133.541	5912.061
PTS1	HK3432	PTS1X1134umY5912um	Phenylalanine and tyrosine degradation pathway	0.3041776	9	15	1133.541	5912.061
PTS1	HK3432	PTS1X1134umY5912um	Cellular xenobiotic uptake and efflux	0.298395	9	15	1133.541	5912.061
PTS1	HK3432	PTS1X1134umY5912um	Ketone body metabolism and transport	0.2977473	9	15	1133.541	5912.061
PTS1	HK3432	PTS1X1134umY5912um	Chemically and physiologically gated channel-mediated sodium transmembrane movement	0.2822454	9	15	1133.541	5912.061
PTS1	HK3432	PTS1X1134umY5912um	Stimulus-dependent and constitutive channel-mediated calcium entry	0.2822454	9	15	1133.541	5912.061
PTS1	HK3432	PTS1X1134umY5912um	Carnitine biosynthesis and transmembrane transport	0.2797425	9	15	1133.541	5912.061
PTS1	HK3432	PTS1X1134umY5912um	Mother centriole and distal appendage transformation into basal body	0.2791735	9	15	1133.541	5912.061
PTS1	HK3432	PTS1X1134umY5912um	Branched tryptophan-kynurenine pathway producing NAD and diverse metabolites	0.2787945	9	15	1133.541	5912.061
PTS1	HK3432	PTS1X1134umY5912um	Transcription regulation by mediator	0.2775464	9	15	1133.541	5912.061
PTS1	HK3432	PTS1X1134umY5912um	Support for large vesicle biogenesis at ER	0.2749837	9	15	1133.541	5912.061
PTS1	HK3432	PTS1X1134umY5912um	Folate cycle	0.2701056	9	15	1133.541	5912.061
PTS1	HK3432	PTS1X1134umY5912um	Cell polarity establishment	0.2616993	9	15	1133.541	5912.061
PTS1	HK3432	PTS1X1134umY5912um	NADPH-independent ROS detoxification	0.2613577	9	15	1133.541	5912.061
PTS1	HK3432	PTS1X1134umY5912um	Carrier-mediated sodium transmembrane transport	0.2540072	9	15	1133.541	5912.061
PTS1	HK3432	PTS1X1134umY5912um	Beta-oxidation	0.2509922	9	15	1133.541	5912.061
PTS1	HK3432	PTS1X1134umY5912um	Catabolism of branched-chain amino acids	0.2494462	9	15	1133.541	5912.061
PTS1	HK3432	PTS1X1134umY5912um	Induction of lysophagy	0.2493473	9	15	1133.541	5912.061
PTS1	HK3432	PTS1X1134umY5912um	Initiation of lipoprotein clearance	0.2419882	9	15	1133.541	5912.061
PTS1	HK3432	PTS1X1134umY5912um	Phase I biotransformation via alcohol and aldehyde dehydrogenases	0.2369133	9	15	1133.541	5912.061
CTAL	HK3432	CTALX699umY3056um	Microtubule-based anterograde organelle and vesicle transport	0.4583741	66	10	699.13	3055.96
CTAL	HK3432	CTALX699umY3056um	Induction of lysophagy	0.4073107	66	10	699.13	3055.96
CTAL	HK3432	CTALX699umY3056um	Actin biosynthesis and recycling	0.3861483	66	10	699.13	3055.96
CTAL	HK3432	CTALX699umY3056um	VDJ recombination	0.3698433	66	10	699.13	3055.96
CTAL	HK3432	CTALX699umY3056um	Mitochondrial fusion	0.3303163	66	10	699.13	3055.96
CTAL	HK3432	CTALX699umY3056um	HIF-1 receptor signaling pathway	0.315669	66	10	699.13	3055.96
CTAL	HK3432	CTALX699umY3056um	Hedgehog receptor signaling	0.3148148	66	10	699.13	3055.96
CTAL	HK3432	CTALX699umY3056um	Dystrophin or utrophin complex-mediated coupling between cytoskeleton and ECM	0.3018569	66	10	699.13	3055.96
CTAL	HK3432	CTALX699umY3056um	Chaperone-mediated autophagy	0.2957884	66	10	699.13	3055.96
CTAL	HK3432	CTALX699umY3056um	Smooth muscle thin myofilament organization	0.2940176	66	10	699.13	3055.96
CTAL	HK3432	CTALX699umY3056um	Amyloid precursor protein cleavage	0.2913724	66	10	699.13	3055.96
CTAL	HK3432	CTALX699umY3056um	SMAD signaling cascade	0.283297	66	10	699.13	3055.96
CTAL	HK3432	CTALX699umY3056um	Condensin-mediated chromosome condensation	0.2826371	66	10	699.13	3055.96
CTAL	HK3432	CTALX699umY3056um	Cobalamin metabolism	0.2825117	66	10	699.13	3055.96
CTAL	HK3432	CTALX699umY3056um	Clathrin-mediated endosomal vesicle biogenesis for retrograde transport to the TGN	0.2765325	66	10	699.13	3055.96
CTAL	HK3432	CTALX699umY3056um	m6A methylation and demethylation of mRNA	0.2747851	66	10	699.13	3055.96
CTAL	HK3432	CTALX699umY3056um	Endoplasmic reticulum-golgi contact site formation	0.2746736	66	10	699.13	3055.96
CTAL	HK3432	CTALX699umY3056um	Metaphase to anaphase transition and spindle assembly checkpoint	0.2657118	66	10	699.13	3055.96
CTAL	HK3432	CTALX699umY3056um	Cytosolic protein folding	0.2569467	66	10	699.13	3055.96
CTAL	HK3432	CTALX699umY3056um	Induction of ER-phagy	0.2482934	66	10	699.13	3055.96
CTAL	HK3432	CTALX699umY3056um	Bone morphogenetic protein receptor signaling	0.2435383	66	10	699.13	3055.96
CTAL	HK3432	CTALX699umY3056um	Crosslinking between different cytoskeletal networks and nuclear envelope components	0.2428851	66	10	699.13	3055.96
CTAL	HK3432	CTALX699umY3056um	Chaperone-mediated regulation of steroid nuclear receptors	0.2381263	66	10	699.13	3055.96
CTAL	HK3432	CTALX699umY3056um	Biogenesis of mitochondrial-derived vesicles	0.2349705	66	10	699.13	3055.96
CTAL	HK3432	CTALX699umY3056um	Mitochondrial fission	0.2349269	66	10	699.13	3055.96
CTAL	HK3432	CTALX699umY3056um	Endoplasmic reticulum-endosome and lysosome contact site formation	0.2302911	66	10	699.13	3055.96
CTAL	HK3432	CTALX699umY3056um	Semaphorin receptor signaling	0.2299902	66	10	699.13	3055.96
CTAL	HK3432	CTALX699umY3056um	Phospholipid scrambling across membrane leaflets	0.2207707	66	10	699.13	3055.96
CTAL	HK3432	CTALX699umY3056um	Class switch recombination	0.2157608	66	10	699.13	3055.96
CTAL	HK3432	CTALX699umY3056um	Histone ubiquitination and deubiquitination	0.2155446	66	10	699.13	3055.96
PTS1	HK3432	PTS1X2705umY3007um	Mammalian circadian clock oscillation	0.4511597	67	33	2704.51	3006.938
PTS1	HK3432	PTS1X2705umY3007um	Inhibition of fibrinolysis	0.4067907	67	33	2704.51	3006.938
PTS1	HK3432	PTS1X2705umY3007um	Fusion of late endosomes with lysosomes	0.3948866	67	33	2704.51	3006.938
PTS1	HK3432	PTS1X2705umY3007um	Carrier-mediated zinc transmembrane transport	0.3833714	67	33	2704.51	3006.938
PTS1	HK3432	PTS1X2705umY3007um	Glutathione biosynthesis, regeneration and glutathione-dependent peroxide detoxification	0.3742518	67	33	2704.51	3006.938
PTS1	HK3432	PTS1X2705umY3007um	Microtubule assistance of vesicle traffic between Golgi and ER	0.3737598	67	33	2704.51	3006.938
PTS1	HK3432	PTS1X2705umY3007um	Catecholamine metabolism	0.3698433	67	33	2704.51	3006.938
PTS1	HK3432	PTS1X2705umY3007um	Toll-like receptor signaling	0.3407311	67	33	2704.51	3006.938
PTS1	HK3432	PTS1X2705umY3007um	Biogenesis of mitochondrial-derived vesicles	0.3356909	67	33	2704.51	3006.938
PTS1	HK3432	PTS1X2705umY3007um	Regulation of G-protein signaling by beta and gamma subunits	0.3295698	67	33	2704.51	3006.938
PTS1	HK3432	PTS1X2705umY3007um	Mitochondrial fission	0.328007	67	33	2704.51	3006.938
PTS1	HK3432	PTS1X2705umY3007um	SDSA homologous recombination DSB repair	0.3091384	67	33	2704.51	3006.938
PTS1	HK3432	PTS1X2705umY3007um	Induction of lysophagy	0.3074413	67	33	2704.51	3006.938
PTS1	HK3432	PTS1X2705umY3007um	Bridge-mediated phospholipid transfer at organelle contact sites	0.2841441	67	33	2704.51	3006.938
PTS1	HK3432	PTS1X2705umY3007um	Serine and glycine metabolism	0.2818568	67	33	2704.51	3006.938
PTS1	HK3432	PTS1X2705umY3007um	TREX-2-mediated nuclear mRNA export	0.2801157	67	33	2704.51	3006.938
PTS1	HK3432	PTS1X2705umY3007um	Hedgehog receptor signaling	0.2743646	67	33	2704.51	3006.938
PTS1	HK3432	PTS1X2705umY3007um	Degradation of pre-mRNA by nuclear exosome	0.273195	67	33	2704.51	3006.938
PTS1	HK3432	PTS1X2705umY3007um	Cellular urate import and export	0.2676038	67	33	2704.51	3006.938
PTS1	HK3432	PTS1X2705umY3007um	Assembly of core replication fork machinery	0.2601307	67	33	2704.51	3006.938
PTS1	HK3432	PTS1X2705umY3007um	Mitochondrial iron-sulfur protein assembly	0.2572832	67	33	2704.51	3006.938
PTS1	HK3432	PTS1X2705umY3007um	Chondroitin sulfate and dermatan sulfate chain biosynthesis	0.2562275	67	33	2704.51	3006.938
PTS1	HK3432	PTS1X2705umY3007um	Vesicle tethering at cis-Golgi	0.2506527	67	33	2704.51	3006.938
PTS1	HK3432	PTS1X2705umY3007um	Fusion of autophagosomes with lysosomes	0.2506094	67	33	2704.51	3006.938
PTS1	HK3432	PTS1X2705umY3007um	Semaphorin presentation on cell surface	0.2495916	67	33	2704.51	3006.938
PTS1	HK3432	PTS1X2705umY3007um	Endosomal sorting for retrograde clathrin-independent transport to the TGN	0.2492419	67	33	2704.51	3006.938
PTS1	HK3432	PTS1X2705umY3007um	Mitochondrial tRNA amino acid activation	0.244751	67	33	2704.51	3006.938
PTS1	HK3432	PTS1X2705umY3007um	Heme synthesis	0.2381264	67	33	2704.51	3006.938
PTS1	HK3432	PTS1X2705umY3007um	NADPH-independent ROS detoxification	0.2340731	67	33	2704.51	3006.938
PTS1	HK3432	PTS1X2705umY3007um	Glycolysis and gluconeogenesis	0.2297414	67	33	2704.51	3006.938
CTAL	HK3432	CTALX3403umY1504um	Hemidesmosome organization	0.434759	97	41	3402.885	1503.846
CTAL	HK3432	CTALX3403umY1504um	Toll-like receptor signaling	0.3894256	97	41	3402.885	1503.846
CTAL	HK3432	CTALX3403umY1504um	Coagulation cascade	0.3470454	97	41	3402.885	1503.846
CTAL	HK3432	CTALX3403umY1504um	TREX-2-mediated nuclear mRNA export	0.3448726	97	41	3402.885	1503.846
CTAL	HK3432	CTALX3403umY1504um	Protein O-linked glycosylation in Golgi Apparatus	0.3224783	97	41	3402.885	1503.846
CTAL	HK3432	CTALX3403umY1504um	Tight junction organization	0.3048681	97	41	3402.885	1503.846
CTAL	HK3432	CTALX3403umY1504um	GPI-anchor synthesis and attachment to protein	0.283297	97	41	3402.885	1503.846
CTAL	HK3432	CTALX3403umY1504um	Insulin receptor signaling	0.2793734	97	41	3402.885	1503.846
CTAL	HK3432	CTALX3403umY1504um	Cardiomyocyte pacemaker current generation	0.2747037	97	41	3402.885	1503.846
CTAL	HK3432	CTALX3403umY1504um	Basement membrane attachment to cell surface	0.2583524	97	41	3402.885	1503.846
CTAL	HK3432	CTALX3403umY1504um	Integrator-mediated nuclear snRNA processing	0.251847	97	41	3402.885	1503.846
CTAL	HK3432	CTALX3403umY1504um	MICOS-dependent maintenance of mitochondrial cristae architecture	0.2465505	97	41	3402.885	1503.846
CTAL	HK3432	CTALX3403umY1504um	Transcription by RNA polymerase II	0.2460733	97	41	3402.885	1503.846
CTAL	HK3432	CTALX3403umY1504um	Transcription by RNA polymerase III	0.241805	97	41	3402.885	1503.846
CTAL	HK3432	CTALX3403umY1504um	Mitochondrial coupling to microtubule transport system	0.2390704	97	41	3402.885	1503.846
CTAL	HK3432	CTALX3403umY1504um	Microtubule-based retrograde vesicle and organelle transport	0.2350302	97	41	3402.885	1503.846
CTAL	HK3432	CTALX3403umY1504um	Protein N-linked glycosylation in ER	0.2349129	97	41	3402.885	1503.846
CTAL	HK3432	CTALX3403umY1504um	Lysosomal degradation of gangliosides to ceramide	0.2335542	97	41	3402.885	1503.846
CTAL	HK3432	CTALX3403umY1504um	Citric acid cycle	0.2332568	97	41	3402.885	1503.846
CTAL	HK3432	CTALX3403umY1504um	gamma-tubulin ring complex-mediated microtubule nucleation	0.2309703	97	41	3402.885	1503.846
CTAL	HK3432	CTALX3403umY1504um	Mitochondrial fission	0.2295132	97	41	3402.885	1503.846
CTAL	HK3432	CTALX3403umY1504um	Mitochondrial ATP-synthesis coupled to proton gradient	0.2293098	97	41	3402.885	1503.846
CTAL	HK3432	CTALX3403umY1504um	PI3 kinase-AKT signaling pathway	0.2271835	97	41	3402.885	1503.846
CTAL	HK3432	CTALX3403umY1504um	Notch signaling in receiving cell	0.2253656	97	41	3402.885	1503.846
CTAL	HK3432	CTALX3403umY1504um	Proteasomal regulatory particle organization	0.221712	97	41	3402.885	1503.846
CTAL	HK3432	CTALX3403umY1504um	Intra-golgi vesicle tethering	0.2209683	97	41	3402.885	1503.846
CTAL	HK3432	CTALX3403umY1504um	Amyloid precursor protein cleavage	0.2205752	97	41	3402.885	1503.846
CTAL	HK3432	CTALX3403umY1504um	Nuclear Drosha-mediated microRNA processing	0.2198758	97	41	3402.885	1503.846
CTAL	HK3432	CTALX3403umY1504um	Mitotic spindle assembly	0.2192778	97	41	3402.885	1503.846
CTAL	HK3432	CTALX3403umY1504um	Initiation of miRNA- and siRNA-mediated mRNA silencing	0.2168248	97	41	3402.885	1503.846
CTAL	HK3432	CTALX1309umY3207um	NFkB signaling pathway	0.4640291	63	17	1309.266	3206.797
CTAL	HK3432	CTALX1309umY3207um	Phase II biotransformation via glucuronidation	0.3737053	63	17	1309.266	3206.797
CTAL	HK3432	CTALX1309umY3207um	Nucleosome disassembly	0.3686684	63	17	1309.266	3206.797
CTAL	HK3432	CTALX1309umY3207um	Protein import across and into outer mitochondrial membrane	0.3550833	63	17	1309.266	3206.797
CTAL	HK3432	CTALX1309umY3207um	Vesicle tethering at plasma membrane	0.323602	63	17	1309.266	3206.797
CTAL	HK3432	CTALX1309umY3207um	Nuclear intermediate filaments	0.3220627	63	17	1309.266	3206.797
CTAL	HK3432	CTALX1309umY3207um	Leukocyte rolling on and transmigration through endothelium	0.3132102	63	17	1309.266	3206.797
CTAL	HK3432	CTALX1309umY3207um	Catecholamine metabolism	0.3116188	63	17	1309.266	3206.797
CTAL	HK3432	CTALX1309umY3207um	Z-disc organization	0.3110945	63	17	1309.266	3206.797
CTAL	HK3432	CTALX1309umY3207um	Cardiomyocyte pacemaker current generation	0.3074555	63	17	1309.266	3206.797
CTAL	HK3432	CTALX1309umY3207um	Contractile ring assembly and constriction	0.3036589	63	17	1309.266	3206.797
CTAL	HK3432	CTALX1309umY3207um	Induction of canonical mitophagy	0.3012104	63	17	1309.266	3206.797
CTAL	HK3432	CTALX1309umY3207um	Glutathione biosynthesis, regeneration and glutathione-dependent peroxide detoxification	0.2894765	63	17	1309.266	3206.797
CTAL	HK3432	CTALX1309umY3207um	DNA end protection and promotion of NHEJ	0.2894256	63	17	1309.266	3206.797
CTAL	HK3432	CTALX1309umY3207um	Lipid droplet mitochondria interaction	0.2888163	63	17	1309.266	3206.797
CTAL	HK3432	CTALX1309umY3207um	Endoplasmic reticulum-golgi contact site formation	0.2818538	63	17	1309.266	3206.797
CTAL	HK3432	CTALX1309umY3207um	Microtubule assistance of vesicle traffic between Golgi and ER	0.2805483	63	17	1309.266	3206.797
CTAL	HK3432	CTALX1309umY3207um	Heme synthesis	0.2776777	63	17	1309.266	3206.797
CTAL	HK3432	CTALX1309umY3207um	Desmosome organization	0.2775417	63	17	1309.266	3206.797
CTAL	HK3432	CTALX1309umY3207um	Proline metabolism	0.2754569	63	17	1309.266	3206.797
CTAL	HK3432	CTALX1309umY3207um	Vesicle fusion with plasma membrane	0.2707706	63	17	1309.266	3206.797
CTAL	HK3432	CTALX1309umY3207um	Ceramide biosynthesis	0.2674962	63	17	1309.266	3206.797
CTAL	HK3432	CTALX1309umY3207um	Inward rectifier potassium flux	0.2653172	63	17	1309.266	3206.797
CTAL	HK3432	CTALX1309umY3207um	Tubulin actylation and deacetylation	0.262141	63	17	1309.266	3206.797
CTAL	HK3432	CTALX1309umY3207um	DNA damage-induced G2-M arrest	0.2603112	63	17	1309.266	3206.797
CTAL	HK3432	CTALX1309umY3207um	Replication stress-induced slowing of S-phase progression	0.2579521	63	17	1309.266	3206.797
CTAL	HK3432	CTALX1309umY3207um	Integrator-mediated nuclear snRNA processing	0.2574698	63	17	1309.266	3206.797
CTAL	HK3432	CTALX1309umY3207um	Formin-mediated linear actin filament nucleation and elongation	0.2411246	63	17	1309.266	3206.797
CTAL	HK3432	CTALX1309umY3207um	Classical non-homologous end joining DSB repair	0.2400145	63	17	1309.266	3206.797
CTAL	HK3432	CTALX1309umY3207um	Heparin and heparan sulfate chain biosynthesis	0.2374632	63	17	1309.266	3206.797
IC	HK3432	ICX2umY2454um	Mitochondrial translation elongation	0.4861247	78	2	2.262557	2454.12
IC	HK3432	ICX2umY2454um	NADPH-independent ROS detoxification	0.4476501	78	2	2.262557	2454.12
IC	HK3432	ICX2umY2454um	Mother and daughter centriole organization around microtubule triplets	0.3723057	78	2	2.262557	2454.12
IC	HK3432	ICX2umY2454um	Non-vesicular ceramide transport	0.3531332	78	2	2.262557	2454.12
IC	HK3432	ICX2umY2454um	Malate aspartate shuttle	0.3198434	78	2	2.262557	2454.12
IC	HK3432	ICX2umY2454um	Mitochondrial fusion	0.3174396	78	2	2.262557	2454.12
IC	HK3432	ICX2umY2454um	Endogenous control of complement activity	0.3077593	78	2	2.262557	2454.12
IC	HK3432	ICX2umY2454um	LINC complex-mediated nuclear-cytoskeletal coupling	0.3077593	78	2	2.262557	2454.12
IC	HK3432	ICX2umY2454um	Phase I biotransformation via alcohol and aldehyde dehydrogenases	0.3040963	78	2	2.262557	2454.12
IC	HK3432	ICX2umY2454um	Lysosomal degradation of gangliosides to ceramide	0.3015769	78	2	2.262557	2454.12
IC	HK3432	ICX2umY2454um	Hemidesmosome organization	0.3012297	78	2	2.262557	2454.12
IC	HK3432	ICX2umY2454um	Actin biosynthesis and recycling	0.2934498	78	2	2.262557	2454.12
IC	HK3432	ICX2umY2454um	Biosynthesis and Golgi import of UDP-activated sugars for glycan synthesis	0.2737496	78	2	2.262557	2454.12
IC	HK3432	ICX2umY2454um	Endoplasmic reticulum-golgi contact site formation	0.2629243	78	2	2.262557	2454.12
IC	HK3432	ICX2umY2454um	Mismatch repair	0.2590277	78	2	2.262557	2454.12
IC	HK3432	ICX2umY2454um	Phosphoglyceride remodelling via Lands cycle	0.2576281	78	2	2.262557	2454.12
IC	HK3432	ICX2umY2454um	Nonsense-mediated mRNA decay pathway	0.2491664	78	2	2.262557	2454.12
IC	HK3432	ICX2umY2454um	Exosome secretion	0.2480139	78	2	2.262557	2454.12
IC	HK3432	ICX2umY2454um	DNA end resection and promotion of resection-dependent DSB repair	0.2474665	78	2	2.262557	2454.12
IC	HK3432	ICX2umY2454um	Microtubule-based anterograde organelle and vesicle transport	0.2461639	78	2	2.262557	2454.12
IC	HK3432	ICX2umY2454um	VDJ recombination	0.2429504	78	2	2.262557	2454.12
IC	HK3432	ICX2umY2454um	Farnesyl pyrophosphate biosynthesis in the mevalonate pathway	0.2417511	78	2	2.262557	2454.12
IC	HK3432	ICX2umY2454um	Inward rectifier potassium flux	0.2393079	78	2	2.262557	2454.12
IC	HK3432	ICX2umY2454um	Carrier-mediated zinc transmembrane transport	0.232032	78	2	2.262557	2454.12
IC	HK3432	ICX2umY2454um	Carrier-mediated bicarbonate transmembrane transport	0.2276689	78	2	2.262557	2454.12
IC	HK3432	ICX2umY2454um	Chondroitin sulfate and dermatan sulfate chain biosynthesis	0.2268715	78	2	2.262557	2454.12
IC	HK3432	ICX2umY2454um	Carrier-mediated chloride transmembrane transport	0.2266493	78	2	2.262557	2454.12
IC	HK3432	ICX2umY2454um	Intercellular bridge abscission	0.2232614	78	2	2.262557	2454.12
IC	HK3432	ICX2umY2454um	Actin filament capping	0.2231675	78	2	2.262557	2454.12
IC	HK3432	ICX2umY2454um	Regulation of pre-mRNA processing by hnRNPs	0.2205321	78	2	2.262557	2454.12
PC	HK3432	PCX3402umY2907um	Okazaki-fragment maturation and DNA synthesis during NER, MMR, BER and HR	0.4219464	69	41	3402.131	2907.385
PC	HK3432	PCX3402umY2907um	Shuttle-mediated phospholipid transport	0.406658	69	41	3402.131	2907.385
PC	HK3432	PCX3402umY2907um	Semaphorin presentation on cell surface	0.3737341	69	41	3402.131	2907.385
PC	HK3432	PCX3402umY2907um	mTORC2 signaling pathway	0.3522876	69	41	3402.131	2907.385
PC	HK3432	PCX3402umY2907um	Support for RNA polymerase II- and III-mediated snRNA transcription	0.3440329	69	41	3402.131	2907.385
PC	HK3432	PCX3402umY2907um	Proline metabolism	0.3295039	69	41	3402.131	2907.385
PC	HK3432	PCX3402umY2907um	Biosynthesis of the glycosaminoglycan-protein linkage region	0.3253264	69	41	3402.131	2907.385
PC	HK3432	PCX3402umY2907um	Recruitment of signaling proteins to the dystrophin-glycoprotein complex	0.322846	69	41	3402.131	2907.385
PC	HK3432	PCX3402umY2907um	Classical complement pathway	0.3202385	69	41	3402.131	2907.385
PC	HK3432	PCX3402umY2907um	NADPH-independent ROS detoxification	0.3199739	69	41	3402.131	2907.385
PC	HK3432	PCX3402umY2907um	Inhibition of fibrinolysis	0.3087387	69	41	3402.131	2907.385
PC	HK3432	PCX3402umY2907um	Sister chromatid cohesion	0.3015499	69	41	3402.131	2907.385
PC	HK3432	PCX3402umY2907um	gp130 receptor signaling	0.2968668	69	41	3402.131	2907.385
PC	HK3432	PCX3402umY2907um	Roundabout signaling	0.2928501	69	41	3402.131	2907.385
PC	HK3432	PCX3402umY2907um	Mitochondrial tRNA amino acid activation	0.2823942	69	41	3402.131	2907.385
PC	HK3432	PCX3402umY2907um	Formin-mediated linear actin filament nucleation and elongation	0.2732919	69	41	3402.131	2907.385
PC	HK3432	PCX3402umY2907um	Lysosomal degradation of chondroitin and dermatan sulfate	0.2729765	69	41	3402.131	2907.385
PC	HK3432	PCX3402umY2907um	Lysosomal degradation of gangliosides to ceramide	0.2677988	69	41	3402.131	2907.385
PC	HK3432	PCX3402umY2907um	Contractile ring assembly and constriction	0.2645377	69	41	3402.131	2907.385
PC	HK3432	PCX3402umY2907um	Cytosolic and nuclear iron-sulfur protein assembly	0.2578406	69	41	3402.131	2907.385
PC	HK3432	PCX3402umY2907um	Thioredoxin-dependent peroxiredoxin-mediated peroxide detoxification	0.2572082	69	41	3402.131	2907.385
PC	HK3432	PCX3402umY2907um	Mammalian circadian clock oscillation	0.2545737	69	41	3402.131	2907.385
PC	HK3432	PCX3402umY2907um	Stress fiber assembly, organization and upstream regulation	0.2488437	69	41	3402.131	2907.385
PC	HK3432	PCX3402umY2907um	Nonsense-mediated mRNA decay pathway	0.2453743	69	41	3402.131	2907.385
PC	HK3432	PCX3402umY2907um	Pentose phosphate pathway	0.2438635	69	41	3402.131	2907.385
PC	HK3432	PCX3402umY2907um	Centrosome biogenesis and maturation	0.2422462	69	41	3402.131	2907.385
PC	HK3432	PCX3402umY2907um	Carnitine biosynthesis and transmembrane transport	0.2332742	69	41	3402.131	2907.385
PC	HK3432	PCX3402umY2907um	Acyl CoA hydrolysis	0.2325065	69	41	3402.131	2907.385
PC	HK3432	PCX3402umY2907um	U4-U6 di-snRNP-selective component synthesis	0.231663	69	41	3402.131	2907.385
PC	HK3432	PCX3402umY2907um	Catalytic spliceosome activation	0.2309203	69	41	3402.131	2907.385
CTAL	HK3432	CTALX3227umY4410um	Shuttle-mediated phospholipid transport	0.5808094	39	39	3227.16	4410.477
CTAL	HK3432	CTALX3227umY4410um	Endoplasmic reticulum-golgi contact site formation	0.3819843	39	39	3227.16	4410.477
CTAL	HK3432	CTALX3227umY4410um	Basement membrane attachment to cell surface	0.3425835	39	39	3227.16	4410.477
CTAL	HK3432	CTALX3227umY4410um	Tandem WH2-domain-mediated actin filament nucleation	0.3398172	39	39	3227.16	4410.477
CTAL	HK3432	CTALX3227umY4410um	Lipid raft dynamics	0.3393188	39	39	3227.16	4410.477
CTAL	HK3432	CTALX3227umY4410um	Ketone body metabolism and transport	0.3302862	39	39	3227.16	4410.477
CTAL	HK3432	CTALX3227umY4410um	Biosynthesis of the glycosaminoglycan-protein linkage region	0.3291123	39	39	3227.16	4410.477
CTAL	HK3432	CTALX3227umY4410um	Integrin costamere-mediated coupling between cytoskeleton and ECM	0.3215452	39	39	3227.16	4410.477
CTAL	HK3432	CTALX3227umY4410um	Nucleosome disassembly	0.318799	39	39	3227.16	4410.477
CTAL	HK3432	CTALX3227umY4410um	Scavenger receptor-mediated initiation of cargo uptake	0.3145252	39	39	3227.16	4410.477
CTAL	HK3432	CTALX3227umY4410um	TREX-2-mediated nuclear mRNA export	0.3095083	39	39	3227.16	4410.477
CTAL	HK3432	CTALX3227umY4410um	Alternative end joining DSB repair	0.2711532	39	39	3227.16	4410.477
CTAL	HK3432	CTALX3227umY4410um	GPCR desensitization and endocytic adaptor recruitment	0.2680157	39	39	3227.16	4410.477
CTAL	HK3432	CTALX3227umY4410um	Chemically and physiologically gated channel-mediated sodium transmembrane movement	0.2664491	39	39	3227.16	4410.477
CTAL	HK3432	CTALX3227umY4410um	Classical complement pathway	0.2603724	39	39	3227.16	4410.477
CTAL	HK3432	CTALX3227umY4410um	Intercellular bridge and midbody assembly and organization	0.259401	39	39	3227.16	4410.477
CTAL	HK3432	CTALX3227umY4410um	U1 and U2 snRNP recruitment and pre-spliceosome assembly	0.2574818	39	39	3227.16	4410.477
CTAL	HK3432	CTALX3227umY4410um	Nucleosome remodeling	0.2564272	39	39	3227.16	4410.477
CTAL	HK3432	CTALX3227umY4410um	Transcriptional control of myofibrillogenesis	0.2553525	39	39	3227.16	4410.477
CTAL	HK3432	CTALX3227umY4410um	Initiation of lipoprotein clearance	0.2541768	39	39	3227.16	4410.477
CTAL	HK3432	CTALX3227umY4410um	Serine and glycine metabolism	0.2440013	39	39	3227.16	4410.477
CTAL	HK3432	CTALX3227umY4410um	Fibrinolysis	0.2427918	39	39	3227.16	4410.477
CTAL	HK3432	CTALX3227umY4410um	Lipid droplet biogenesis	0.2425893	39	39	3227.16	4410.477
CTAL	HK3432	CTALX3227umY4410um	Tubulin actylation and deacetylation	0.2407311	39	39	3227.16	4410.477
CTAL	HK3432	CTALX3227umY4410um	Mammalian circadian clock oscillation	0.2393009	39	39	3227.16	4410.477
CTAL	HK3432	CTALX3227umY4410um	Phenylalanine and tyrosine degradation pathway	0.2327676	39	39	3227.16	4410.477
CTAL	HK3432	CTALX3227umY4410um	Pentose phosphate pathway	0.2326797	39	39	3227.16	4410.477
CTAL	HK3432	CTALX3227umY4410um	Antigen presentation via MHC class I molecules	0.2313828	39	39	3227.16	4410.477
CTAL	HK3432	CTALX3227umY4410um	Generation of electrochemical gradients by Na-K-ATPase	0.2309703	39	39	3227.16	4410.477
CTAL	HK3432	CTALX3227umY4410um	Transcription repression	0.22656	39	39	3227.16	4410.477
PTS1	HK3432	PTS1X1482umY5712um	Microtubule assistance of vesicle traffic between Golgi and ER	0.4208877	13	19	1481.975	5712.202
PTS1	HK3432	PTS1X1482umY5712um	Cellular urate import and export	0.3860085	13	19	1481.975	5712.202
PTS1	HK3432	PTS1X1482umY5712um	U5 snRNP-selective component synthesis	0.372399	13	19	1481.975	5712.202
PTS1	HK3432	PTS1X1482umY5712um	Bridge-mediated phospholipid transfer at organelle contact sites	0.364784	13	19	1481.975	5712.202
PTS1	HK3432	PTS1X1482umY5712um	Phase II biotransformation via glucuronidation	0.343473	13	19	1481.975	5712.202
PTS1	HK3432	PTS1X1482umY5712um	Initiation of lipoprotein clearance	0.3106011	13	19	1481.975	5712.202
PTS1	HK3432	PTS1X1482umY5712um	Insulin receptor signaling	0.3097911	13	19	1481.975	5712.202
PTS1	HK3432	PTS1X1482umY5712um	Pre-mRNA 3-end-cleavage and polyadenylation	0.3096016	13	19	1481.975	5712.202
PTS1	HK3432	PTS1X1482umY5712um	Viral RNA-activated RIG-I-like signaling	0.3043762	13	19	1481.975	5712.202
PTS1	HK3432	PTS1X1482umY5712um	Nucleosome assembly	0.3042171	13	19	1481.975	5712.202
PTS1	HK3432	PTS1X1482umY5712um	Endogenous control of complement activity	0.3025357	13	19	1481.975	5712.202
PTS1	HK3432	PTS1X1482umY5712um	Catecholamine metabolism	0.3005222	13	19	1481.975	5712.202
PTS1	HK3432	PTS1X1482umY5712um	Carrier-mediated sodium transmembrane transport	0.2855196	13	19	1481.975	5712.202
PTS1	HK3432	PTS1X1482umY5712um	Cardiolipin biosynthesis and remodeling	0.2662126	13	19	1481.975	5712.202
PTS1	HK3432	PTS1X1482umY5712um	Toll-like receptor signaling	0.2633159	13	19	1481.975	5712.202
PTS1	HK3432	PTS1X1482umY5712um	Proteolysis of basement membrane	0.2573482	13	19	1481.975	5712.202
PTS1	HK3432	PTS1X1482umY5712um	Proteolysis of fibril-forming collagen	0.2573482	13	19	1481.975	5712.202
PTS1	HK3432	PTS1X1482umY5712um	SDSA homologous recombination DSB repair	0.2483029	13	19	1481.975	5712.202
PTS1	HK3432	PTS1X1482umY5712um	Phosphoglyceride remodelling via Lands cycle	0.2438182	13	19	1481.975	5712.202
PTS1	HK3432	PTS1X1482umY5712um	Fructose and mannose metabolism	0.2407226	13	19	1481.975	5712.202
PTS1	HK3432	PTS1X1482umY5712um	HDL synthesis and organization for reverse lipid transport	0.2402089	13	19	1481.975	5712.202
PTS1	HK3432	PTS1X1482umY5712um	Support for RNA polymerase II- and III-mediated snRNA transcription	0.2361668	13	19	1481.975	5712.202
PTS1	HK3432	PTS1X1482umY5712um	Scavenger receptor-mediated initiation of cargo uptake	0.2322374	13	19	1481.975	5712.202
PTS1	HK3432	PTS1X1482umY5712um	Plasmalogen biosynthesis	0.2289694	13	19	1481.975	5712.202
PTS1	HK3432	PTS1X1482umY5712um	Vesicle tethering at cis-Golgi	0.228329	13	19	1481.975	5712.202
PTS1	HK3432	PTS1X1482umY5712um	Sphingomyelin biosynthesis from ceramide	0.2266319	13	19	1481.975	5712.202
PTS1	HK3432	PTS1X1482umY5712um	Fibroblast growth factor receptor signaling	0.2248042	13	19	1481.975	5712.202
PTS1	HK3432	PTS1X1482umY5712um	Protein farnesylation and geranylgeranylation	0.2218904	13	19	1481.975	5712.202
PTS1	HK3432	PTS1X1482umY5712um	Cytosolic mRNA decapping and 5' degradation	0.2205162	13	19	1481.975	5712.202
PTS1	HK3432	PTS1X1482umY5712um	Replication stress-induced slowing of S-phase progression	0.2175744	13	19	1481.975	5712.202
CTAL	HK3432	CTALX524umY3657um	Degradation of deadenylated mRNA by cytosolic exosome	0.454045	54	8	524.1589	3657.046
CTAL	HK3432	CTALX524umY3657um	Nucleosome disassembly	0.3652742	54	8	524.1589	3657.046
CTAL	HK3432	CTALX524umY3657um	NADPH-independent ROS detoxification	0.3626632	54	8	524.1589	3657.046
CTAL	HK3432	CTALX524umY3657um	Late endosomal, vesicle and autophagosomal tethering to lysosomes	0.3450592	54	8	524.1589	3657.046
CTAL	HK3432	CTALX524umY3657um	Vesicle tethering at cis-Golgi	0.3279373	54	8	524.1589	3657.046
CTAL	HK3432	CTALX524umY3657um	Microtubule assistance of vesicle traffic between Golgi and ER	0.3204961	54	8	524.1589	3657.046
CTAL	HK3432	CTALX524umY3657um	Microtubule-based anterograde organelle and vesicle transport	0.3195125	54	8	524.1589	3657.046
CTAL	HK3432	CTALX524umY3657um	Early endocytic vesicle and endosome tethering	0.3191721	54	8	524.1589	3657.046
CTAL	HK3432	CTALX524umY3657um	TREX-2-mediated nuclear mRNA export	0.2865541	54	8	524.1589	3657.046
CTAL	HK3432	CTALX524umY3657um	G protein-regulated phospholipase C beta signaling cascade	0.2803564	54	8	524.1589	3657.046
CTAL	HK3432	CTALX524umY3657um	gamma-tubulin ring complex-mediated microtubule nucleation	0.2602907	54	8	524.1589	3657.046
CTAL	HK3432	CTALX524umY3657um	Coenzyme A biosynthesis from pantothenate	0.2596606	54	8	524.1589	3657.046
CTAL	HK3432	CTALX524umY3657um	Plasmalogen biosynthesis	0.2562847	54	8	524.1589	3657.046
CTAL	HK3432	CTALX524umY3657um	Rab1 activation in cis-Golgi vesicle tethering and autophagosome biogenesis	0.2509067	54	8	524.1589	3657.046
CTAL	HK3432	CTALX524umY3657um	U2 snRNP-selective component synthesis	0.2468148	54	8	524.1589	3657.046
CTAL	HK3432	CTALX524umY3657um	Lipid droplet biogenesis	0.246397	54	8	524.1589	3657.046
CTAL	HK3432	CTALX524umY3657um	U4-U6 di-snRNP-selective component synthesis	0.2422658	54	8	524.1589	3657.046
CTAL	HK3432	CTALX524umY3657um	Lysosomal pH regulation	0.2383168	54	8	524.1589	3657.046
CTAL	HK3432	CTALX524umY3657um	Early endocytic vesicle and endosome fusion	0.2321254	54	8	524.1589	3657.046
CTAL	HK3432	CTALX524umY3657um	Basement membrane attachment to cell surface	0.2307106	54	8	524.1589	3657.046
CTAL	HK3432	CTALX524umY3657um	PI3 kinase-AKT signaling pathway	0.2303347	54	8	524.1589	3657.046
CTAL	HK3432	CTALX524umY3657um	Catabolism of branched-chain amino acids	0.2263895	54	8	524.1589	3657.046
CTAL	HK3432	CTALX524umY3657um	Telomere replication support and maintenance	0.2228818	54	8	524.1589	3657.046
CTAL	HK3432	CTALX524umY3657um	Cytosolic protein acetylation and deacetylation	0.2203988	54	8	524.1589	3657.046
CTAL	HK3432	CTALX524umY3657um	Procollagen processing in the ER	0.2183927	54	8	524.1589	3657.046
CTAL	HK3432	CTALX524umY3657um	Cytosolic Dicer-mediated microRNA and endogenous siRNA processing	0.2180868	54	8	524.1589	3657.046
CTAL	HK3432	CTALX524umY3657um	Immunoproteasome organization	0.2171074	54	8	524.1589	3657.046
CTAL	HK3432	CTALX524umY3657um	Phospholipid scrambling across membrane leaflets	0.2161053	54	8	524.1589	3657.046
CTAL	HK3432	CTALX524umY3657um	Lysosomal degradation of chondroitin and dermatan sulfate	0.2086162	54	8	524.1589	3657.046
CTAL	HK3432	CTALX524umY3657um	GPCR desensitization and endocytic adaptor recruitment	0.2082245	54	8	524.1589	3657.046
CTAL	HK3432	CTALX2706umY702um	Toll-like receptor signaling	0.4744125	113	33	2706.018	702.1467
CTAL	HK3432	CTALX2706umY702um	LINC complex-mediated nuclear-cytoskeletal coupling	0.445968	113	33	2706.018	702.1467
CTAL	HK3432	CTALX2706umY702um	Endoplasmic reticulum-golgi contact site formation	0.3498695	113	33	2706.018	702.1467
CTAL	HK3432	CTALX2706umY702um	Proteolysis of elastic fibers	0.335635	113	33	2706.018	702.1467
CTAL	HK3432	CTALX2706umY702um	Proteolysis of matricellular proteins	0.3243008	113	33	2706.018	702.1467
CTAL	HK3432	CTALX2706umY702um	Phospholipid scrambling across membrane leaflets	0.3009238	113	33	2706.018	702.1467
CTAL	HK3432	CTALX2706umY702um	Sphingomyelin biosynthesis from ceramide	0.2975196	113	33	2706.018	702.1467
CTAL	HK3432	CTALX2706umY702um	Hemidesmosome organization	0.2758733	113	33	2706.018	702.1467
CTAL	HK3432	CTALX2706umY702um	Proteolysis of fibril-forming collagen	0.2695717	113	33	2706.018	702.1467
CTAL	HK3432	CTALX2706umY702um	Fibroblast growth factor receptor signaling	0.2592689	113	33	2706.018	702.1467
CTAL	HK3432	CTALX2706umY702um	Inhibition of apoptosis	0.2588739	113	33	2706.018	702.1467
CTAL	HK3432	CTALX2706umY702um	mRNA storage, translational repression and degradation by cytosolic processing bodies	0.2514701	113	33	2706.018	702.1467
CTAL	HK3432	CTALX2706umY702um	Proteolysis of fibronectin	0.2495101	113	33	2706.018	702.1467
CTAL	HK3432	CTALX2706umY702um	Microtubule depolymerization, severing and catastrophe	0.2475319	113	33	2706.018	702.1467
CTAL	HK3432	CTALX2706umY702um	Calcineurin-NFAT signaling pathway	0.2471774	113	33	2706.018	702.1467
CTAL	HK3432	CTALX2706umY702um	Malate aspartate shuttle	0.2450392	113	33	2706.018	702.1467
CTAL	HK3432	CTALX2706umY702um	Fibrinolysis	0.2366334	113	33	2706.018	702.1467
CTAL	HK3432	CTALX2706umY702um	Nonsense-mediated mRNA decay pathway	0.2272638	113	33	2706.018	702.1467
CTAL	HK3432	CTALX2706umY702um	Protein O-linked glycosylation in Golgi Apparatus	0.2259961	113	33	2706.018	702.1467
CTAL	HK3432	CTALX2706umY702um	Activation of pro-MMPs	0.2238546	113	33	2706.018	702.1467
CTAL	HK3432	CTALX2706umY702um	Glycolysis and gluconeogenesis	0.2214837	113	33	2706.018	702.1467
CTAL	HK3432	CTALX2706umY702um	Regulation of actin dynamics during macropinocytosis	0.2188816	113	33	2706.018	702.1467
CTAL	HK3432	CTALX2706umY702um	Support for large vesicle biogenesis at ER	0.2183447	113	33	2706.018	702.1467
CTAL	HK3432	CTALX2706umY702um	Cellular xenobiotic uptake and efflux	0.2154029	113	33	2706.018	702.1467
CTAL	HK3432	CTALX2706umY702um	Lysosomal protein degradation	0.2146364	113	33	2706.018	702.1467
CTAL	HK3432	CTALX2706umY702um	Polyubiquitination of retrotranslocated misfolded proteins	0.2146357	113	33	2706.018	702.1467
CTAL	HK3432	CTALX2706umY702um	Phase I biotransformation via alcohol and aldehyde dehydrogenases	0.2136792	113	33	2706.018	702.1467
CTAL	HK3432	CTALX2706umY702um	Semaphorin receptor signaling	0.2130023	113	33	2706.018	702.1467
CTAL	HK3432	CTALX2706umY702um	Endoplasmic reticulum-endosome and lysosome contact site formation	0.2057028	113	33	2706.018	702.1467
CTAL	HK3432	CTALX2706umY702um	Proteolysis of proteoglycans	0.2056988	113	33	2706.018	702.1467
CTAL	HK3432	CTALX5496umY1606um	Phenylalanine and tyrosine degradation pathway	0.4550914	95	65	5495.75	1605.661
CTAL	HK3432	CTALX5496umY1606um	Malate aspartate shuttle	0.4045692	95	65	5495.75	1605.661
CTAL	HK3432	CTALX5496umY1606um	Biosynthesis of fibril-forming collagen	0.402873	95	65	5495.75	1605.661
CTAL	HK3432	CTALX5496umY1606um	Immunoproteasome organization	0.3849168	95	65	5495.75	1605.661
CTAL	HK3432	CTALX5496umY1606um	Vesicle tethering at cis-Golgi	0.3746736	95	65	5495.75	1605.661
CTAL	HK3432	CTALX5496umY1606um	Vesicle tethering at Trans-Golgi Network	0.3635439	95	65	5495.75	1605.661
CTAL	HK3432	CTALX5496umY1606um	Tandem WH2-domain-mediated actin filament nucleation	0.3484334	95	65	5495.75	1605.661
CTAL	HK3432	CTALX5496umY1606um	Carrier-mediated chloride transmembrane transport	0.3416068	95	65	5495.75	1605.661
CTAL	HK3432	CTALX5496umY1606um	Mitochondrial import and oxidative decarboxylation of pyruvate	0.3378474	95	65	5495.75	1605.661
CTAL	HK3432	CTALX5496umY1606um	Carrier-mediated bicarbonate transmembrane transport	0.3027596	95	65	5495.75	1605.661
CTAL	HK3432	CTALX5496umY1606um	GPI-anchor synthesis and attachment to protein	0.3025418	95	65	5495.75	1605.661
CTAL	HK3432	CTALX5496umY1606um	Exosome secretion	0.3002503	95	65	5495.75	1605.661
CTAL	HK3432	CTALX5496umY1606um	gp130 receptor signaling	0.2821149	95	65	5495.75	1605.661
CTAL	HK3432	CTALX5496umY1606um	Regulation of proteasomal proteolysis by signalosome	0.2648644	95	65	5495.75	1605.661
CTAL	HK3432	CTALX5496umY1606um	Pre-mRNA 3-end-cleavage and polyadenylation	0.2631333	95	65	5495.75	1605.661
CTAL	HK3432	CTALX5496umY1606um	alpha and beta tubulin biogenesis and heterodimer assembly	0.2567334	95	65	5495.75	1605.661
CTAL	HK3432	CTALX5496umY1606um	Lipid raft dynamics	0.2554141	95	65	5495.75	1605.661
CTAL	HK3432	CTALX5496umY1606um	SDSA homologous recombination DSB repair	0.2544386	95	65	5495.75	1605.661
CTAL	HK3432	CTALX5496umY1606um	Cardiomyocyte pacemaker current generation	0.2531492	95	65	5495.75	1605.661
CTAL	HK3432	CTALX5496umY1606um	Carrier-mediated sodium transmembrane transport	0.2529168	95	65	5495.75	1605.661
CTAL	HK3432	CTALX5496umY1606um	Serine and glycine metabolism	0.2517816	95	65	5495.75	1605.661
CTAL	HK3432	CTALX5496umY1606um	Ketone body metabolism and transport	0.2412667	95	65	5495.75	1605.661
CTAL	HK3432	CTALX5496umY1606um	Endoplasmic reticulum contact site-mediated cholesterol transfer	0.2381264	95	65	5495.75	1605.661
CTAL	HK3432	CTALX5496umY1606um	Mitochondrial ATP-synthesis coupled to proton gradient	0.236779	95	65	5495.75	1605.661
CTAL	HK3432	CTALX5496umY1606um	COP9 signalosome-mediated regulation of cullin-RING ubiquitin ligases	0.235512	95	65	5495.75	1605.661
CTAL	HK3432	CTALX5496umY1606um	TREX-2-mediated nuclear mRNA export	0.2324345	95	65	5495.75	1605.661
CTAL	HK3432	CTALX5496umY1606um	Early endocytic vesicle and endosome tethering	0.2320261	95	65	5495.75	1605.661
CTAL	HK3432	CTALX5496umY1606um	Catabolism of branched-chain amino acids	0.2299134	95	65	5495.75	1605.661
CTAL	HK3432	CTALX5496umY1606um	Lipid droplet mitochondria interaction	0.229557	95	65	5495.75	1605.661
CTAL	HK3432	CTALX5496umY1606um	Microtubule-based anterograde organelle and vesicle transport	0.2240723	95	65	5495.75	1605.661
GSStromal	HK3432	GSStromalX1048umY2956um	Syndecan receptor signaling	0.3787206	68	14	1048.318	2955.653
GSStromal	HK3432	GSStromalX1048umY2956um	Basement membrane attachment to cell surface	0.36979	68	14	1048.318	2955.653
GSStromal	HK3432	GSStromalX1048umY2956um	Mitochondria-endoplasmic reticulum contact site formation	0.3604554	68	14	1048.318	2955.653
GSStromal	HK3432	GSStromalX1048umY2956um	Lysine metabolism	0.329557	68	14	1048.318	2955.653
GSStromal	HK3432	GSStromalX1048umY2956um	Endoplasmic reticulum-golgi contact site formation	0.2997389	68	14	1048.318	2955.653
GSStromal	HK3432	GSStromalX1048umY2956um	Proteolysis of fibronectin	0.2970981	68	14	1048.318	2955.653
GSStromal	HK3432	GSStromalX1048umY2956um	Malate aspartate shuttle	0.2873368	68	14	1048.318	2955.653
GSStromal	HK3432	GSStromalX1048umY2956um	Nodal growth differentiation factor receptor signaling	0.2802872	68	14	1048.318	2955.653
GSStromal	HK3432	GSStromalX1048umY2956um	Cellular xenobiotic uptake and efflux	0.2778824	68	14	1048.318	2955.653
GSStromal	HK3432	GSStromalX1048umY2956um	Mitochondrial fission	0.2676271	68	14	1048.318	2955.653
GSStromal	HK3432	GSStromalX1048umY2956um	Ketone body metabolism and transport	0.2639025	68	14	1048.318	2955.653
GSStromal	HK3432	GSStromalX1048umY2956um	Inward rectifier potassium flux	0.2627054	68	14	1048.318	2955.653
GSStromal	HK3432	GSStromalX1048umY2956um	Proteolysis of basement membrane	0.2626668	68	14	1048.318	2955.653
GSStromal	HK3432	GSStromalX1048umY2956um	Proteolysis of fibril-forming collagen	0.2626668	68	14	1048.318	2955.653
GSStromal	HK3432	GSStromalX1048umY2956um	Mitochondrial translation elongation	0.2565023	68	14	1048.318	2955.653
GSStromal	HK3432	GSStromalX1048umY2956um	Acyl CoA hydrolysis	0.2545692	68	14	1048.318	2955.653
GSStromal	HK3432	GSStromalX1048umY2956um	Transcription by RNA polymerase III	0.2351181	68	14	1048.318	2955.653
GSStromal	HK3432	GSStromalX1048umY2956um	Vesicle biogenesis at ER membrane	0.2238033	68	14	1048.318	2955.653
GSStromal	HK3432	GSStromalX1048umY2956um	Regulation of actin dynamics during macropinocytosis	0.2225853	68	14	1048.318	2955.653
GSStromal	HK3432	GSStromalX1048umY2956um	Biosynthesis of fibril-forming collagen	0.2216781	68	14	1048.318	2955.653
GSStromal	HK3432	GSStromalX1048umY2956um	Lysosomal protein degradation	0.2170213	68	14	1048.318	2955.653
GSStromal	HK3432	GSStromalX1048umY2956um	Crosslinking between different cytoskeletal networks and nuclear envelope components	0.2168517	68	14	1048.318	2955.653
GSStromal	HK3432	GSStromalX1048umY2956um	MYD88-dependent signaling	0.2161875	68	14	1048.318	2955.653
GSStromal	HK3432	GSStromalX1048umY2956um	Prostanoid synthesis from arachidonic acid	0.208837	68	14	1048.318	2955.653
GSStromal	HK3432	GSStromalX1048umY2956um	Upstream regulation of lamellipodium dynamics	0.2086405	68	14	1048.318	2955.653
GSStromal	HK3432	GSStromalX1048umY2956um	Phospholipid translocation from outer to inner membrane leaflets	0.2041738	68	14	1048.318	2955.653
GSStromal	HK3432	GSStromalX1048umY2956um	Chemically and physiologically gated channel-mediated sodium transmembrane movement	0.1998695	68	14	1048.318	2955.653
GSStromal	HK3432	GSStromalX1048umY2956um	Stimulus-dependent and constitutive channel-mediated calcium entry	0.1998695	68	14	1048.318	2955.653
GSStromal	HK3432	GSStromalX1048umY2956um	Endoplasmic reticulum-endosome and lysosome contact site formation	0.1986152	68	14	1048.318	2955.653
GSStromal	HK3432	GSStromalX1048umY2956um	Proteasomal core organization	0.1964871	68	14	1048.318	2955.653
CTAL	HK3432	CTALX6281umY253um	Glutathione biosynthesis, regeneration and glutathione-dependent peroxide detoxification	0.4342148	122	74	6280.857	253.4063
CTAL	HK3432	CTALX6281umY253um	Induction of lysophagy	0.3981723	122	74	6280.857	253.4063
CTAL	HK3432	CTALX6281umY253um	Thioredoxin-dependent peroxiredoxin-mediated peroxide detoxification	0.3946388	122	74	6280.857	253.4063
CTAL	HK3432	CTALX6281umY253um	Inhibition of fibrinolysis	0.3931875	122	74	6280.857	253.4063
CTAL	HK3432	CTALX6281umY253um	Catecholamine metabolism	0.3827676	122	74	6280.857	253.4063
CTAL	HK3432	CTALX6281umY253um	Endoplasmic reticulum-golgi contact site formation	0.3762402	122	74	6280.857	253.4063
CTAL	HK3432	CTALX6281umY253um	Malate aspartate shuttle	0.3609661	122	74	6280.857	253.4063
CTAL	HK3432	CTALX6281umY253um	Proline metabolism	0.3567885	122	74	6280.857	253.4063
CTAL	HK3432	CTALX6281umY253um	Plasmalogen biosynthesis	0.3421482	122	74	6280.857	253.4063
CTAL	HK3432	CTALX6281umY253um	Exosome secretion	0.3274567	122	74	6280.857	253.4063
CTAL	HK3432	CTALX6281umY253um	Phase II biotransformation via gluthatione conjugation	0.3023366	122	74	6280.857	253.4063
CTAL	HK3432	CTALX6281umY253um	Ketone body metabolism and transport	0.2989444	122	74	6280.857	253.4063
CTAL	HK3432	CTALX6281umY253um	Chaperone-mediated regulation of steroid nuclear receptors	0.2877671	122	74	6280.857	253.4063
CTAL	HK3432	CTALX6281umY253um	Shuttle-mediated phospholipid transport	0.2873368	122	74	6280.857	253.4063
CTAL	HK3432	CTALX6281umY253um	Chaperone-mediated autophagy	0.2841441	122	74	6280.857	253.4063
CTAL	HK3432	CTALX6281umY253um	Phase I biotransformation via alcohol and aldehyde dehydrogenases	0.2816087	122	74	6280.857	253.4063
CTAL	HK3432	CTALX6281umY253um	Catabolism of branched-chain amino acids	0.274114	122	74	6280.857	253.4063
CTAL	HK3432	CTALX6281umY253um	Biosynthesis of the glycosaminoglycan-protein linkage region	0.2737598	122	74	6280.857	253.4063
CTAL	HK3432	CTALX6281umY253um	Fusion of late endosomes with lysosomes	0.2636932	122	74	6280.857	253.4063
CTAL	HK3432	CTALX6281umY253um	RHOA RAC1 CDC42 signaling pathway	0.2485733	122	74	6280.857	253.4063
CTAL	HK3432	CTALX6281umY253um	Glutamate and glutamine metabolism	0.2472703	122	74	6280.857	253.4063
CTAL	HK3432	CTALX6281umY253um	Chromatin organization by Polycomb repressive complexes	0.242974	122	74	6280.857	253.4063
CTAL	HK3432	CTALX6281umY253um	Mitochondrial translation elongation	0.2320165	122	74	6280.857	253.4063
CTAL	HK3432	CTALX6281umY253um	Fusion of autophagosomes with lysosomes	0.2283132	122	74	6280.857	253.4063
CTAL	HK3432	CTALX6281umY253um	Beta-oxidation	0.2261432	122	74	6280.857	253.4063
CTAL	HK3432	CTALX6281umY253um	Initiation of miRNA- and siRNA-mediated mRNA silencing	0.2259296	122	74	6280.857	253.4063
CTAL	HK3432	CTALX6281umY253um	Mitochondrial iron-sulfur protein assembly	0.2214636	122	74	6280.857	253.4063
CTAL	HK3432	CTALX6281umY253um	Acyl CoA hydrolysis	0.2210183	122	74	6280.857	253.4063
CTAL	HK3432	CTALX6281umY253um	SMAD signaling cascade	0.2190269	122	74	6280.857	253.4063
CTAL	HK3432	CTALX6281umY253um	Hedgehog receptor signaling	0.2175744	122	74	6280.857	253.4063
CTAL	HK3432	CTALX526umY1453um	p38 signaling cascade	0.4625326	98	8	525.6674	1452.561
CTAL	HK3432	CTALX526umY1453um	Nucleosome disassembly	0.4533943	98	8	525.6674	1452.561
CTAL	HK3432	CTALX526umY1453um	U4-U6 di-snRNP-selective component synthesis	0.3669572	98	8	525.6674	1452.561
CTAL	HK3432	CTALX526umY1453um	Z-disc organization	0.3526173	98	8	525.6674	1452.561
CTAL	HK3432	CTALX526umY1453um	Regulation of pre-mRNA processing by hnRNPs	0.3501254	98	8	525.6674	1452.561
CTAL	HK3432	CTALX526umY1453um	Purine biosynthesis and salvage	0.3368226	98	8	525.6674	1452.561
CTAL	HK3432	CTALX526umY1453um	Classical complement pathway	0.3289775	98	8	525.6674	1452.561
CTAL	HK3432	CTALX526umY1453um	PI3 kinase-AKT signaling pathway	0.3147036	98	8	525.6674	1452.561
CTAL	HK3432	CTALX526umY1453um	Interaction of integrin with complement and coagulation factors	0.3061269	98	8	525.6674	1452.561
CTAL	HK3432	CTALX526umY1453um	Cytosolic mRNA decapping and 5' degradation	0.2990853	98	8	525.6674	1452.561
CTAL	HK3432	CTALX526umY1453um	Microtubule-based anterograde organelle and vesicle transport	0.2984003	98	8	525.6674	1452.561
CTAL	HK3432	CTALX526umY1453um	mRNA storage, translational repression and degradation by cytosolic processing bodies	0.2909997	98	8	525.6674	1452.561
CTAL	HK3432	CTALX526umY1453um	Immunoproteasome organization	0.2881706	98	8	525.6674	1452.561
CTAL	HK3432	CTALX526umY1453um	Transcriptional control of myofibrillogenesis	0.2796345	98	8	525.6674	1452.561
CTAL	HK3432	CTALX526umY1453um	Fusion of late endosomes with lysosomes	0.2598675	98	8	525.6674	1452.561
CTAL	HK3432	CTALX526umY1453um	Mitochondrial translation elongation	0.2446403	98	8	525.6674	1452.561
CTAL	HK3432	CTALX526umY1453um	Channel-mediated chloride transmembrane movement	0.2387795	98	8	525.6674	1452.561
CTAL	HK3432	CTALX526umY1453um	Fusion of autophagosomes with lysosomes	0.2365777	98	8	525.6674	1452.561
CTAL	HK3432	CTALX526umY1453um	U4-U6-U5 tri-snRNP recruitment and pre-catalytic spliceosome assembly	0.2345679	98	8	525.6674	1452.561
CTAL	HK3432	CTALX526umY1453um	Actin filament capping	0.2277487	98	8	525.6674	1452.561
CTAL	HK3432	CTALX526umY1453um	MICOS-dependent maintenance of mitochondrial cristae architecture	0.2259986	98	8	525.6674	1452.561
CTAL	HK3432	CTALX526umY1453um	Mitochondrial import and oxidative decarboxylation of pyruvate	0.2241744	98	8	525.6674	1452.561
CTAL	HK3432	CTALX526umY1453um	Cholesterol-sensitive control of SREBP activation	0.2230928	98	8	525.6674	1452.561
CTAL	HK3432	CTALX526umY1453um	Carrier-mediated bicarbonate transmembrane transport	0.2227306	98	8	525.6674	1452.561
CTAL	HK3432	CTALX526umY1453um	Integrin costamere-mediated coupling between cytoskeleton and ECM	0.2197443	98	8	525.6674	1452.561
CTAL	HK3432	CTALX526umY1453um	Base excision repair	0.2167386	98	8	525.6674	1452.561
CTAL	HK3432	CTALX526umY1453um	Early endocytic vesicle and endosome fusion	0.2159103	98	8	525.6674	1452.561
CTAL	HK3432	CTALX526umY1453um	Mismatch repair	0.2153588	98	8	525.6674	1452.561
CTAL	HK3432	CTALX526umY1453um	Okazaki-fragment maturation and DNA synthesis during NER, MMR, BER and HR	0.2059345	98	8	525.6674	1452.561
CTAL	HK3432	CTALX526umY1453um	Shuttle-mediated phospholipid transport	0.2048303	98	8	525.6674	1452.561
iPT	HK3432	iPTX2006umY4309um	Cellular xenobiotic uptake and efflux	0.4880855	41	25	2006.134	4309.417
iPT	HK3432	iPTX2006umY4309um	Biosynthesis of the glycosaminoglycan-protein linkage region	0.3451697	41	25	2006.134	4309.417
iPT	HK3432	iPTX2006umY4309um	Lysosomal degradation of chondroitin and dermatan sulfate	0.3331593	41	25	2006.134	4309.417
iPT	HK3432	iPTX2006umY4309um	Condensin-mediated chromosome condensation	0.3274151	41	25	2006.134	4309.417
iPT	HK3432	iPTX2006umY4309um	Roundabout signaling	0.3229949	41	25	2006.134	4309.417
iPT	HK3432	iPTX2006umY4309um	Endoplasmic reticulum-golgi contact site formation	0.3204961	41	25	2006.134	4309.417
iPT	HK3432	iPTX2006umY4309um	DNA end protection and promotion of NHEJ	0.317624	41	25	2006.134	4309.417
iPT	HK3432	iPTX2006umY4309um	Proline metabolism	0.3131854	41	25	2006.134	4309.417
iPT	HK3432	iPTX2006umY4309um	Pre-mRNA capping	0.3096606	41	25	2006.134	4309.417
iPT	HK3432	iPTX2006umY4309um	U4-U6-U5 tri-snRNP recruitment and pre-catalytic spliceosome assembly	0.308642	41	25	2006.134	4309.417
iPT	HK3432	iPTX2006umY4309um	Upstream regulation of lamellipodium dynamics	0.3024167	41	25	2006.134	4309.417
iPT	HK3432	iPTX2006umY4309um	Microvillus assembly and organization	0.2961752	41	25	2006.134	4309.417
iPT	HK3432	iPTX2006umY4309um	Step 1 and 2 catalysis during pre-mRNA splicing	0.2954974	41	25	2006.134	4309.417
iPT	HK3432	iPTX2006umY4309um	Immunoproteasome organization	0.2918707	41	25	2006.134	4309.417
iPT	HK3432	iPTX2006umY4309um	Hemidesmosome organization	0.2900207	41	25	2006.134	4309.417
iPT	HK3432	iPTX2006umY4309um	Phase II biotransformation via glucuronidation	0.2857143	41	25	2006.134	4309.417
iPT	HK3432	iPTX2006umY4309um	Protein farnesylation and geranylgeranylation	0.2839414	41	25	2006.134	4309.417
iPT	HK3432	iPTX2006umY4309um	Okazaki-fragment maturation and DNA synthesis during NER, MMR, BER and HR	0.2740506	41	25	2006.134	4309.417
iPT	HK3432	iPTX2006umY4309um	COP9 signalosome-mediated regulation of cullin-RING ubiquitin ligases	0.2694263	41	25	2006.134	4309.417
iPT	HK3432	iPTX2006umY4309um	Neuregulin receptor signaling	0.2601828	41	25	2006.134	4309.417
iPT	HK3432	iPTX2006umY4309um	Mitochondria-endoplasmic reticulum contact site formation	0.2599608	41	25	2006.134	4309.417
iPT	HK3432	iPTX2006umY4309um	Cellular urate import and export	0.2582543	41	25	2006.134	4309.417
iPT	HK3432	iPTX2006umY4309um	Mother and daughter centriole organization around microtubule triplets	0.2553886	41	25	2006.134	4309.417
iPT	HK3432	iPTX2006umY4309um	U4-U6 di-snRNP-selective component synthesis	0.2458243	41	25	2006.134	4309.417
iPT	HK3432	iPTX2006umY4309um	Contractile ring assembly and constriction	0.2415877	41	25	2006.134	4309.417
iPT	HK3432	iPTX2006umY4309um	Syndecan receptor signaling	0.2382507	41	25	2006.134	4309.417
iPT	HK3432	iPTX2006umY4309um	Cytosolic and nuclear iron-sulfur protein assembly	0.2284384	41	25	2006.134	4309.417
iPT	HK3432	iPTX2006umY4309um	Malate aspartate shuttle	0.2278068	41	25	2006.134	4309.417
iPT	HK3432	iPTX2006umY4309um	SMAD signaling cascade	0.2190269	41	25	2006.134	4309.417
iPT	HK3432	iPTX2006umY4309um	Induction of aggrephagy	0.2167592	41	25	2006.134	4309.417
PTS3	HK3432	PTS3X4188umY1154um	TREX-2-mediated nuclear mRNA export	0.3896613	104	50	4187.992	1153.904
PTS3	HK3432	PTS3X4188umY1154um	Acyl CoA hydrolysis	0.3870757	104	50	4187.992	1153.904
PTS3	HK3432	PTS3X4188umY1154um	Cholesterol-sensitive control of SREBP activation	0.3587986	104	50	4187.992	1153.904
PTS3	HK3432	PTS3X4188umY1154um	COP9 signalosome-mediated regulation of cullin-RING ubiquitin ligases	0.3375454	104	50	4187.992	1153.904
PTS3	HK3432	PTS3X4188umY1154um	Phase II biotransformation via glucuronidation	0.3283568	104	50	4187.992	1153.904
PTS3	HK3432	PTS3X4188umY1154um	Cytosolic protein folding	0.3273619	104	50	4187.992	1153.904
PTS3	HK3432	PTS3X4188umY1154um	Carnitine biosynthesis and transmembrane transport	0.3263973	104	50	4187.992	1153.904
PTS3	HK3432	PTS3X4188umY1154um	Thioredoxin-dependent peroxiredoxin-mediated peroxide detoxification	0.3252697	104	50	4187.992	1153.904
PTS3	HK3432	PTS3X4188umY1154um	Carrier-mediated zinc transmembrane transport	0.3222803	104	50	4187.992	1153.904
PTS3	HK3432	PTS3X4188umY1154um	Intrinsic apoptosis pathway	0.3158927	104	50	4187.992	1153.904
PTS3	HK3432	PTS3X4188umY1154um	Regulation of proteasomal proteolysis by signalosome	0.2830774	104	50	4187.992	1153.904
PTS3	HK3432	PTS3X4188umY1154um	Chaperone-mediated autophagy	0.2647731	104	50	4187.992	1153.904
PTS3	HK3432	PTS3X4188umY1154um	Catecholamine metabolism	0.2577024	104	50	4187.992	1153.904
PTS3	HK3432	PTS3X4188umY1154um	Mitochondrial ATP-synthesis coupled to proton gradient	0.2402682	104	50	4187.992	1153.904
PTS3	HK3432	PTS3X4188umY1154um	Intracellular triacylglycerol mobilization	0.2378931	104	50	4187.992	1153.904
PTS3	HK3432	PTS3X4188umY1154um	Endoplasmic reticulum contact site-mediated cholesterol transfer	0.2374001	104	50	4187.992	1153.904
PTS3	HK3432	PTS3X4188umY1154um	Proteasomal core organization	0.2339502	104	50	4187.992	1153.904
PTS3	HK3432	PTS3X4188umY1154um	Branched tryptophan-kynurenine pathway producing NAD and diverse metabolites	0.225345	104	50	4187.992	1153.904
PTS3	HK3432	PTS3X4188umY1154um	Fructose and mannose metabolism	0.2251605	104	50	4187.992	1153.904
PTS3	HK3432	PTS3X4188umY1154um	Rab1 activation in cis-Golgi vesicle tethering and autophagosome biogenesis	0.2237351	104	50	4187.992	1153.904
PTS3	HK3432	PTS3X4188umY1154um	Centriolar satelites organization	0.2231172	104	50	4187.992	1153.904
PTS3	HK3432	PTS3X4188umY1154um	Non-vesicular ceramide transport	0.2227154	104	50	4187.992	1153.904
PTS3	HK3432	PTS3X4188umY1154um	Eukaryotic motile axoneme organization	0.2208557	104	50	4187.992	1153.904
PTS3	HK3432	PTS3X4188umY1154um	Cardiolipin biosynthesis and remodeling	0.2123729	104	50	4187.992	1153.904
PTS3	HK3432	PTS3X4188umY1154um	Protein import across and into outer mitochondrial membrane	0.212357	104	50	4187.992	1153.904
PTS3	HK3432	PTS3X4188umY1154um	Transcriptional control of myofibrillogenesis	0.2114882	104	50	4187.992	1153.904
PTS3	HK3432	PTS3X4188umY1154um	Fatty acid activation	0.2079765	104	50	4187.992	1153.904
PTS3	HK3432	PTS3X4188umY1154um	Aspartate and arginine metabolism	0.2075527	104	50	4187.992	1153.904
PTS3	HK3432	PTS3X4188umY1154um	Centriole duplication	0.2073251	104	50	4187.992	1153.904
PTS3	HK3432	PTS3X4188umY1154um	Protein O-linked glycosylation in Golgi Apparatus	0.2063077	104	50	4187.992	1153.904
CTAL	HK3432	CTALX962umY1102um	Synthesis of secreted semaphorins	0.5318538	105	13	962.3408	1101.865
CTAL	HK3432	CTALX962umY1102um	Insulin receptor signaling	0.4857702	105	13	962.3408	1101.865
CTAL	HK3432	CTALX962umY1102um	Smooth muscle thick myofilament organization and regulation	0.4104908	105	13	962.3408	1101.865
CTAL	HK3432	CTALX962umY1102um	DNA damage-induced G2-M arrest	0.407879	105	13	962.3408	1101.865
CTAL	HK3432	CTALX962umY1102um	gp130 receptor signaling	0.3780679	105	13	962.3408	1101.865
CTAL	HK3432	CTALX962umY1102um	Contractile ring assembly and constriction	0.3666286	105	13	962.3408	1101.865
CTAL	HK3432	CTALX962umY1102um	Vesicle tethering at cis-Golgi	0.3631854	105	13	962.3408	1101.865
CTAL	HK3432	CTALX962umY1102um	Biosynthesis and Golgi import of UDP-activated sugars for glycan synthesis	0.344034	105	13	962.3408	1101.865
CTAL	HK3432	CTALX962umY1102um	Non-vesicular ceramide transport	0.3412533	105	13	962.3408	1101.865
CTAL	HK3432	CTALX962umY1102um	Proline metabolism	0.3023499	105	13	962.3408	1101.865
CTAL	HK3432	CTALX962umY1102um	Cytosolic mRNA decapping and 5' degradation	0.2863443	105	13	962.3408	1101.865
CTAL	HK3432	CTALX962umY1102um	Protein farnesylation and geranylgeranylation	0.2788094	105	13	962.3408	1101.865
CTAL	HK3432	CTALX962umY1102um	Pre-mRNA capping	0.2766319	105	13	962.3408	1101.865
CTAL	HK3432	CTALX962umY1102um	Neuregulin receptor signaling	0.2704961	105	13	962.3408	1101.865
CTAL	HK3432	CTALX962umY1102um	Epidermal growth factor induced EGF receptor signaling	0.2605358	105	13	962.3408	1101.865
CTAL	HK3432	CTALX962umY1102um	SMAD signaling cascade	0.2553377	105	13	962.3408	1101.865
CTAL	HK3432	CTALX962umY1102um	Actin biosynthesis and recycling	0.2508984	105	13	962.3408	1101.865
CTAL	HK3432	CTALX962umY1102um	Tubulin actylation and deacetylation	0.2462141	105	13	962.3408	1101.865
CTAL	HK3432	CTALX962umY1102um	Phosphoglyceride remodelling via Lands cycle	0.2384996	105	13	962.3408	1101.865
CTAL	HK3432	CTALX962umY1102um	Late endosomal, vesicle and autophagosomal tethering to lysosomes	0.2377531	105	13	962.3408	1101.865
CTAL	HK3432	CTALX962umY1102um	Microtubule assistance of vesicle traffic between Golgi and ER	0.2360313	105	13	962.3408	1101.865
CTAL	HK3432	CTALX962umY1102um	Thioredoxin-dependent peroxiredoxin-mediated peroxide detoxification	0.2358941	105	13	962.3408	1101.865
CTAL	HK3432	CTALX962umY1102um	Nuclear pore complex organization	0.2268975	105	13	962.3408	1101.865
CTAL	HK3432	CTALX962umY1102um	Cytosolic Dicer-mediated microRNA and endogenous siRNA processing	0.2245076	105	13	962.3408	1101.865
CTAL	HK3432	CTALX962umY1102um	Ketone body metabolism and transport	0.223637	105	13	962.3408	1101.865
CTAL	HK3432	CTALX962umY1102um	Mitochondrial coupling to microtubule transport system	0.2233115	105	13	962.3408	1101.865
CTAL	HK3432	CTALX962umY1102um	Ceramide biosynthesis	0.2216547	105	13	962.3408	1101.865
CTAL	HK3432	CTALX962umY1102um	Rab1 activation in cis-Golgi vesicle tethering and autophagosome biogenesis	0.2175516	105	13	962.3408	1101.865
CTAL	HK3432	CTALX962umY1102um	rDNA transcription	0.2157714	105	13	962.3408	1101.865
CTAL	HK3432	CTALX962umY1102um	Mitochondrial ATP-synthesis coupled to proton gradient	0.2137171	105	13	962.3408	1101.865
EndoG	HK3432	EndoGX959umY6313um	Synthesis of secreted semaphorins	0.5618799	1	13	958.5698	6312.533
EndoG	HK3432	EndoGX959umY6313um	Induction of lysophagy	0.5253264	1	13	958.5698	6312.533
EndoG	HK3432	EndoGX959umY6313um	Interaction of integrin with complement and coagulation factors	0.4739362	1	13	958.5698	6312.533
EndoG	HK3432	EndoGX959umY6313um	Integrin-basement membrane interaction and signaling	0.4238925	1	13	958.5698	6312.533
EndoG	HK3432	EndoGX959umY6313um	Inhibition of apoptosis	0.4105476	1	13	958.5698	6312.533
EndoG	HK3432	EndoGX959umY6313um	Channel-mediated chloride transmembrane movement	0.3526173	1	13	958.5698	6312.533
EndoG	HK3432	EndoGX959umY6313um	Semaphorin receptor signaling	0.3499673	1	13	958.5698	6312.533
EndoG	HK3432	EndoGX959umY6313um	Contractile ring assembly and constriction	0.340575	1	13	958.5698	6312.533
EndoG	HK3432	EndoGX959umY6313um	Glycerol-3-phosphate pathway	0.3343692	1	13	958.5698	6312.533
EndoG	HK3432	EndoGX959umY6313um	Immunoproteasome organization	0.3333333	1	13	958.5698	6312.533
EndoG	HK3432	EndoGX959umY6313um	Antigen presentation via MHC class I molecules	0.3221968	1	13	958.5698	6312.533
EndoG	HK3432	EndoGX959umY6313um	Basement membrane attachment to cell surface	0.3196213	1	13	958.5698	6312.533
EndoG	HK3432	EndoGX959umY6313um	Integrin-extracellular matrix interaction and signaling	0.311504	1	13	958.5698	6312.533
EndoG	HK3432	EndoGX959umY6313um	Initiation of phagocytosis of apoptotic cells	0.3085322	1	13	958.5698	6312.533
EndoG	HK3432	EndoGX959umY6313um	Cholesterol-sensitive control of SREBP activation	0.2890413	1	13	958.5698	6312.533
EndoG	HK3432	EndoGX959umY6313um	Prostanoid synthesis from arachidonic acid	0.2817707	1	13	958.5698	6312.533
EndoG	HK3432	EndoGX959umY6313um	Calcineurin-NFAT signaling pathway	0.2682654	1	13	958.5698	6312.533
EndoG	HK3432	EndoGX959umY6313um	Microtubule-based anterograde organelle and vesicle transport	0.2602024	1	13	958.5698	6312.533
EndoG	HK3432	EndoGX959umY6313um	Endosomal sorting for retrograde clathrin-independent transport to the TGN	0.2586955	1	13	958.5698	6312.533
EndoG	HK3432	EndoGX959umY6313um	Fibrinolysis	0.2503499	1	13	958.5698	6312.533
EndoG	HK3432	EndoGX959umY6313um	Tetraspanin-enriched microdomain dynamics	0.2488925	1	13	958.5698	6312.533
EndoG	HK3432	EndoGX959umY6313um	Crosslinking between different cytoskeletal networks and nuclear envelope components	0.2415788	1	13	958.5698	6312.533
EndoG	HK3432	EndoGX959umY6313um	Integrin costamere-mediated coupling between cytoskeleton and ECM	0.2408323	1	13	958.5698	6312.533
EndoG	HK3432	EndoGX959umY6313um	Phosphoglyceride remodelling via Lands cycle	0.2318746	1	13	958.5698	6312.533
EndoG	HK3432	EndoGX959umY6313um	Dystrophin or utrophin complex-mediated coupling between cytoskeleton and ECM	0.2257162	1	13	958.5698	6312.533
EndoG	HK3432	EndoGX959umY6313um	Regulation of actin dynamics during macropinocytosis	0.2228032	1	13	958.5698	6312.533
EndoG	HK3432	EndoGX959umY6313um	Stress fiber assembly, organization and upstream regulation	0.2207655	1	13	958.5698	6312.533
EndoG	HK3432	EndoGX959umY6313um	Semaphorin presentation on cell surface	0.2147174	1	13	958.5698	6312.533
EndoG	HK3432	EndoGX959umY6313um	Mitotic spindle assembly	0.2128394	1	13	958.5698	6312.533
EndoG	HK3432	EndoGX959umY6313um	Regulation of coagulation cascade	0.2081739	1	13	958.5698	6312.533
VSMC/Pericyte	HK3432	VSMC/PericyteX4450umY703um	Nucleosome disassembly	0.3934726	113	53	4449.695	702.9009
VSMC/Pericyte	HK3432	VSMC/PericyteX4450umY703um	Nuclear intermediate filaments	0.3889034	113	53	4449.695	702.9009
VSMC/Pericyte	HK3432	VSMC/PericyteX4450umY703um	Support for RNA polymerase II- and III-mediated snRNA transcription	0.3710926	113	53	4449.695	702.9009
VSMC/Pericyte	HK3432	VSMC/PericyteX4450umY703um	Acyl CoA hydrolysis	0.3604439	113	53	4449.695	702.9009
VSMC/Pericyte	HK3432	VSMC/PericyteX4450umY703um	Smooth muscle thin myofilament organization	0.3538411	113	53	4449.695	702.9009
VSMC/Pericyte	HK3432	VSMC/PericyteX4450umY703um	Mitochondrial coupling to microtubule transport system	0.3263617	113	53	4449.695	702.9009
VSMC/Pericyte	HK3432	VSMC/PericyteX4450umY703um	Induction of ER-phagy	0.3018882	113	53	4449.695	702.9009
VSMC/Pericyte	HK3432	VSMC/PericyteX4450umY703um	Tandem WH2-domain-mediated actin filament nucleation	0.2907311	113	53	4449.695	702.9009
VSMC/Pericyte	HK3432	VSMC/PericyteX4450umY703um	Initiation of phagocytosis via Ig receptors	0.2793028	113	53	4449.695	702.9009
VSMC/Pericyte	HK3432	VSMC/PericyteX4450umY703um	Polyamine biosynthesis and interconversion	0.2771567	113	53	4449.695	702.9009
VSMC/Pericyte	HK3432	VSMC/PericyteX4450umY703um	Mitochondrial iron-sulfur protein assembly	0.2729951	113	53	4449.695	702.9009
VSMC/Pericyte	HK3432	VSMC/PericyteX4450umY703um	Smooth muscle thick myofilament organization and regulation	0.2699967	113	53	4449.695	702.9009
VSMC/Pericyte	HK3432	VSMC/PericyteX4450umY703um	Prostanoid synthesis from arachidonic acid	0.2673963	113	53	4449.695	702.9009
VSMC/Pericyte	HK3432	VSMC/PericyteX4450umY703um	Carrier-mediated chloride transmembrane transport	0.2576281	113	53	4449.695	702.9009
VSMC/Pericyte	HK3432	VSMC/PericyteX4450umY703um	Syndecan receptor signaling	0.2561358	113	53	4449.695	702.9009
VSMC/Pericyte	HK3432	VSMC/PericyteX4450umY703um	Integrator-mediated nuclear snRNA processing	0.2549199	113	53	4449.695	702.9009
VSMC/Pericyte	HK3432	VSMC/PericyteX4450umY703um	Bone morphogenetic protein receptor signaling	0.2548288	113	53	4449.695	702.9009
VSMC/Pericyte	HK3432	VSMC/PericyteX4450umY703um	Vesicle tethering at cis-Golgi	0.2518277	113	53	4449.695	702.9009
VSMC/Pericyte	HK3432	VSMC/PericyteX4450umY703um	Carrier-mediated bicarbonate transmembrane transport	0.2503268	113	53	4449.695	702.9009
VSMC/Pericyte	HK3432	VSMC/PericyteX4450umY703um	Actin filament severing and depolymerization	0.2459725	113	53	4449.695	702.9009
VSMC/Pericyte	HK3432	VSMC/PericyteX4450umY703um	Carnitine shuttle	0.2407311	113	53	4449.695	702.9009
VSMC/Pericyte	HK3432	VSMC/PericyteX4450umY703um	Proteolysis of matricellular proteins	0.236696	113	53	4449.695	702.9009
VSMC/Pericyte	HK3432	VSMC/PericyteX4450umY703um	Coenzyme A biosynthesis from pantothenate	0.2330287	113	53	4449.695	702.9009
VSMC/Pericyte	HK3432	VSMC/PericyteX4450umY703um	Malate aspartate shuttle	0.2325065	113	53	4449.695	702.9009
VSMC/Pericyte	HK3432	VSMC/PericyteX4450umY703um	Purine biosynthesis and salvage	0.2300185	113	53	4449.695	702.9009
VSMC/Pericyte	HK3432	VSMC/PericyteX4450umY703um	Mammalian circadian clock oscillation	0.2283567	113	53	4449.695	702.9009
VSMC/Pericyte	HK3432	VSMC/PericyteX4450umY703um	Early endocytic vesicle and endosome tethering	0.2282498	113	53	4449.695	702.9009
VSMC/Pericyte	HK3432	VSMC/PericyteX4450umY703um	Endogenous control of complement activity	0.2250517	113	53	4449.695	702.9009
VSMC/Pericyte	HK3432	VSMC/PericyteX4450umY703um	Glycerol-3-phosphate pathway	0.2228765	113	53	4449.695	702.9009
VSMC/Pericyte	HK3432	VSMC/PericyteX4450umY703um	Regulation of G-protein signaling by beta and gamma subunits	0.2206774	113	53	4449.695	702.9009
GSStromal	HK3432	GSStromalX1048umY2655um	Non-vesicular ceramide transport	0.5144908	74	14	1048.318	2654.733
GSStromal	HK3432	GSStromalX1048umY2655um	Shuttle-mediated phospholipid transport	0.4994778	74	14	1048.318	2654.733
GSStromal	HK3432	GSStromalX1048umY2655um	Syndecan receptor signaling	0.4596606	74	14	1048.318	2654.733
GSStromal	HK3432	GSStromalX1048umY2655um	Recruitment of signaling proteins to the dystrophin-glycoprotein complex	0.3530026	74	14	1048.318	2654.733
GSStromal	HK3432	GSStromalX1048umY2655um	NADPH-independent ROS detoxification	0.3199739	74	14	1048.318	2654.733
GSStromal	HK3432	GSStromalX1048umY2655um	Phase I biotransformation via alcohol and aldehyde dehydrogenases	0.307922	74	14	1048.318	2654.733
GSStromal	HK3432	GSStromalX1048umY2655um	Lysosomal degradation of chondroitin and dermatan sulfate	0.3046997	74	14	1048.318	2654.733
GSStromal	HK3432	GSStromalX1048umY2655um	Chemically and physiologically gated channel-mediated sodium transmembrane movement	0.2936031	74	14	1048.318	2654.733
GSStromal	HK3432	GSStromalX1048umY2655um	DNA damage-induced G2-M arrest	0.2932855	74	14	1048.318	2654.733
GSStromal	HK3432	GSStromalX1048umY2655um	Microtubule assistance of vesicle traffic between Golgi and ER	0.291906	74	14	1048.318	2654.733
GSStromal	HK3432	GSStromalX1048umY2655um	Vesicle tethering at cis-Golgi	0.291906	74	14	1048.318	2654.733
GSStromal	HK3432	GSStromalX1048umY2655um	Endogenous control of complement activity	0.2882795	74	14	1048.318	2654.733
GSStromal	HK3432	GSStromalX1048umY2655um	Folate cycle	0.2791381	74	14	1048.318	2654.733
GSStromal	HK3432	GSStromalX1048umY2655um	Late endosomal, vesicle and autophagosomal tethering to lysosomes	0.2640664	74	14	1048.318	2654.733
GSStromal	HK3432	GSStromalX1048umY2655um	Polyamine biosynthesis and interconversion	0.2615835	74	14	1048.318	2654.733
GSStromal	HK3432	GSStromalX1048umY2655um	Hemidesmosome organization	0.2602024	74	14	1048.318	2654.733
GSStromal	HK3432	GSStromalX1048umY2655um	Fatty acid activation	0.2576659	74	14	1048.318	2654.733
GSStromal	HK3432	GSStromalX1048umY2655um	Exosome secretion	0.2558494	74	14	1048.318	2654.733
GSStromal	HK3432	GSStromalX1048umY2655um	Viral RNA-activated RIG-I-like signaling	0.2394327	74	14	1048.318	2654.733
GSStromal	HK3432	GSStromalX1048umY2655um	Early endocytic vesicle and endosome tethering	0.2374001	74	14	1048.318	2654.733
GSStromal	HK3432	GSStromalX1048umY2655um	Coagulation cascade	0.234846	74	14	1048.318	2654.733
GSStromal	HK3432	GSStromalX1048umY2655um	Cardiolipin biosynthesis and remodeling	0.2242232	74	14	1048.318	2654.733
GSStromal	HK3432	GSStromalX1048umY2655um	Citric acid cycle	0.2181699	74	14	1048.318	2654.733
GSStromal	HK3432	GSStromalX1048umY2655um	Procollagen processing in the ER	0.2147174	74	14	1048.318	2654.733
GSStromal	HK3432	GSStromalX1048umY2655um	Tetraspanin-enriched microdomain dynamics	0.2140052	74	14	1048.318	2654.733
GSStromal	HK3432	GSStromalX1048umY2655um	Phase II biotransformation via gluthatione conjugation	0.2132113	74	14	1048.318	2654.733
GSStromal	HK3432	GSStromalX1048umY2655um	LINC complex-mediated nuclear-cytoskeletal coupling	0.2127544	74	14	1048.318	2654.733
GSStromal	HK3432	GSStromalX1048umY2655um	Regulation of actin dynamics during macropinocytosis	0.2109659	74	14	1048.318	2654.733
GSStromal	HK3432	GSStromalX1048umY2655um	MYD88-dependent signaling	0.2105521	74	14	1048.318	2654.733
GSStromal	HK3432	GSStromalX1048umY2655um	Cellular urate import and export	0.2075842	74	14	1048.318	2654.733
CTAL	HK3432	CTALX437umY4709um	Glycerol-3-phosphate pathway	0.3787482	33	7	436.6734	4709.135
CTAL	HK3432	CTALX437umY4709um	Stimulus-dependent and constitutive channel-mediated calcium entry	0.3389034	33	7	436.6734	4709.135
CTAL	HK3432	CTALX437umY4709um	Mitochondrial translation elongation	0.3305039	33	7	436.6734	4709.135
CTAL	HK3432	CTALX437umY4709um	Microtubule-based anterograde organelle and vesicle transport	0.3245184	33	7	436.6734	4709.135
CTAL	HK3432	CTALX437umY4709um	Classical complement pathway	0.3190134	33	7	436.6734	4709.135
CTAL	HK3432	CTALX437umY4709um	Catecholamine metabolism	0.3173629	33	7	436.6734	4709.135
CTAL	HK3432	CTALX437umY4709um	MYD88-dependent signaling	0.2974518	33	7	436.6734	4709.135
CTAL	HK3432	CTALX437umY4709um	Nuclear intermediate filaments	0.2835509	33	7	436.6734	4709.135
CTAL	HK3432	CTALX437umY4709um	Replication stress-induced slowing of S-phase progression	0.2794481	33	7	436.6734	4709.135
CTAL	HK3432	CTALX437umY4709um	gamma-tubulin ring complex-mediated microtubule nucleation	0.2791571	33	7	436.6734	4709.135
CTAL	HK3432	CTALX437umY4709um	Early endosome dynamics	0.2704453	33	7	436.6734	4709.135
CTAL	HK3432	CTALX437umY4709um	Tandem WH2-domain-mediated actin filament nucleation	0.2669713	33	7	436.6734	4709.135
CTAL	HK3432	CTALX437umY4709um	Phospholipid translocation from outer to inner membrane leaflets	0.2638088	33	7	436.6734	4709.135
CTAL	HK3432	CTALX437umY4709um	Lipid raft dynamics	0.25857	33	7	436.6734	4709.135
CTAL	HK3432	CTALX437umY4709um	Lysosomal degradation of gangliosides to ceramide	0.256695	33	7	436.6734	4709.135
CTAL	HK3432	CTALX437umY4709um	Phospholipid scrambling across membrane leaflets	0.2563217	33	7	436.6734	4709.135
CTAL	HK3432	CTALX437umY4709um	Immunoproteasome organization	0.256067	33	7	436.6734	4709.135
CTAL	HK3432	CTALX437umY4709um	NFkB signaling pathway	0.2533358	33	7	436.6734	4709.135
CTAL	HK3432	CTALX437umY4709um	Nucleocytoplasmic protein transport	0.2467454	33	7	436.6734	4709.135
CTAL	HK3432	CTALX437umY4709um	Cholesterol-sensitive control of SREBP activation	0.2458374	33	7	436.6734	4709.135
CTAL	HK3432	CTALX437umY4709um	Transcription regulation by mediator	0.2438454	33	7	436.6734	4709.135
CTAL	HK3432	CTALX437umY4709um	Vesicle tethering at plasma membrane	0.2400872	33	7	436.6734	4709.135
CTAL	HK3432	CTALX437umY4709um	Tetraspanin-enriched microdomain dynamics	0.2387737	33	7	436.6734	4709.135
CTAL	HK3432	CTALX437umY4709um	Heme synthesis	0.2377579	33	7	436.6734	4709.135
CTAL	HK3432	CTALX437umY4709um	Ceramide biosynthesis	0.2376774	33	7	436.6734	4709.135
CTAL	HK3432	CTALX437umY4709um	Endoplasmic and sarcoplasmic calcium import, export and storage	0.235641	33	7	436.6734	4709.135
CTAL	HK3432	CTALX437umY4709um	Protein folding in ER	0.2330334	33	7	436.6734	4709.135
CTAL	HK3432	CTALX437umY4709um	Notch signaling in receiving cell	0.2271556	33	7	436.6734	4709.135
CTAL	HK3432	CTALX437umY4709um	Syndecan receptor signaling	0.2250653	33	7	436.6734	4709.135
CTAL	HK3432	CTALX437umY4709um	Endothelial support of leukocyte rolling and transmigration	0.2241744	33	7	436.6734	4709.135
MTAL	HK3432	MTALX5059umY2057um	Sphingomyelin biosynthesis from ceramide	0.3630548	86	60	5059.077	2056.664
MTAL	HK3432	MTALX5059umY2057um	Bridge-mediated phospholipid transfer at organelle contact sites	0.3334422	86	60	5059.077	2056.664
MTAL	HK3432	MTALX5059umY2057um	Branched tryptophan-kynurenine pathway producing NAD and diverse metabolites	0.3287582	86	60	5059.077	2056.664
MTAL	HK3432	MTALX5059umY2057um	Microtubule assistance of vesicle traffic between Golgi and ER	0.3275457	86	60	5059.077	2056.664
MTAL	HK3432	MTALX5059umY2057um	Fanconi anemia interstrand cross-link repair pathway	0.3208324	86	60	5059.077	2056.664
MTAL	HK3432	MTALX5059umY2057um	U5 snRNP-selective component synthesis	0.3149202	86	60	5059.077	2056.664
MTAL	HK3432	MTALX5059umY2057um	Translation elongation	0.3050921	86	60	5059.077	2056.664
MTAL	HK3432	MTALX5059umY2057um	Notch ligand presentation	0.3038416	86	60	5059.077	2056.664
MTAL	HK3432	MTALX5059umY2057um	Dystrophin or utrophin complex-mediated coupling between cytoskeleton and ECM	0.3022301	86	60	5059.077	2056.664
MTAL	HK3432	MTALX5059umY2057um	Coenzyme A biosynthesis from pantothenate	0.2787206	86	60	5059.077	2056.664
MTAL	HK3432	MTALX5059umY2057um	MICOS-dependent maintenance of mitochondrial cristae architecture	0.2678286	86	60	5059.077	2056.664
MTAL	HK3432	MTALX5059umY2057um	Vesicle tethering at cis-Golgi	0.267624	86	60	5059.077	2056.664
MTAL	HK3432	MTALX5059umY2057um	Phase I biotransformation via alcohol and aldehyde dehydrogenases	0.2613605	86	60	5059.077	2056.664
MTAL	HK3432	MTALX5059umY2057um	Acyl CoA hydrolysis	0.256658	86	60	5059.077	2056.664
MTAL	HK3432	MTALX5059umY2057um	Phosphoglyceride remodelling via Lands cycle	0.2541756	86	60	5059.077	2056.664
MTAL	HK3432	MTALX5059umY2057um	DNA end protection and promotion of NHEJ	0.2484334	86	60	5059.077	2056.664
MTAL	HK3432	MTALX5059umY2057um	Heparin and heparan sulfate chain biosynthesis	0.2443936	86	60	5059.077	2056.664
MTAL	HK3432	MTALX5059umY2057um	Pentose phosphate pathway	0.2440813	86	60	5059.077	2056.664
MTAL	HK3432	MTALX5059umY2057um	Nucleosome disassembly	0.2421671	86	60	5059.077	2056.664
MTAL	HK3432	MTALX5059umY2057um	Interphase pericentriolar material organization for microtubule nucleation sites	0.2396276	86	60	5059.077	2056.664
MTAL	HK3432	MTALX5059umY2057um	Biosynthesis of the glycosaminoglycan-protein linkage region	0.2391645	86	60	5059.077	2056.664
MTAL	HK3432	MTALX5059umY2057um	Phenylalanine and tyrosine degradation pathway	0.2389034	86	60	5059.077	2056.664
MTAL	HK3432	MTALX5059umY2057um	Single strand annealing DSB repair	0.2335401	86	60	5059.077	2056.664
MTAL	HK3432	MTALX5059umY2057um	Desmosome organization	0.2323635	86	60	5059.077	2056.664
MTAL	HK3432	MTALX5059umY2057um	Catecholamine metabolism	0.2259791	86	60	5059.077	2056.664
MTAL	HK3432	MTALX5059umY2057um	Regulation of actin dynamics during macropinocytosis	0.2219317	86	60	5059.077	2056.664
MTAL	HK3432	MTALX5059umY2057um	Prostanoid synthesis from arachidonic acid	0.2209245	86	60	5059.077	2056.664
MTAL	HK3432	MTALX5059umY2057um	Cholesterol-sensitive control of SREBP activation	0.2188486	86	60	5059.077	2056.664
MTAL	HK3432	MTALX5059umY2057um	Folate cycle	0.2155838	86	60	5059.077	2056.664
MTAL	HK3432	MTALX5059umY2057um	Proteasomal core organization	0.2139699	86	60	5059.077	2056.664
CTAL	HK3432	CTALX612umY4208um	Carnitine shuttle	0.3962141	43	9	611.6445	4208.355
CTAL	HK3432	CTALX612umY4208um	Quiescence- and senescence-associated cell cycle arrest	0.3885168	43	9	611.6445	4208.355
CTAL	HK3432	CTALX612umY4208um	Proteasome assembly	0.3849869	43	9	611.6445	4208.355
CTAL	HK3432	CTALX612umY4208um	Ubiquinone biosynthesis from farnesyl pyrophosphate	0.3159768	43	9	611.6445	4208.355
CTAL	HK3432	CTALX612umY4208um	p38 signaling cascade	0.3122715	43	9	611.6445	4208.355
CTAL	HK3432	CTALX612umY4208um	Regulation of G-protein signaling by beta and gamma subunits	0.3066157	43	9	611.6445	4208.355
CTAL	HK3432	CTALX612umY4208um	Syndecan receptor signaling	0.2960835	43	9	611.6445	4208.355
CTAL	HK3432	CTALX612umY4208um	Ceramide biosynthesis	0.2910282	43	9	611.6445	4208.355
CTAL	HK3432	CTALX612umY4208um	Channel-mediated chloride transmembrane movement	0.2872072	43	9	611.6445	4208.355
CTAL	HK3432	CTALX612umY4208um	Carrier-mediated potassium transmembrane transport	0.2845953	43	9	611.6445	4208.355
CTAL	HK3432	CTALX612umY4208um	Chaperone-mediated autophagy	0.2839264	43	9	611.6445	4208.355
CTAL	HK3432	CTALX612umY4208um	Initiation of miRNA- and siRNA-mediated mRNA silencing	0.2639298	43	9	611.6445	4208.355
CTAL	HK3432	CTALX612umY4208um	Lipid droplet mitochondria interaction	0.2626725	43	9	611.6445	4208.355
CTAL	HK3432	CTALX612umY4208um	Smooth muscle thick myofilament organization and regulation	0.2566112	43	9	611.6445	4208.355
CTAL	HK3432	CTALX612umY4208um	JNK signaling cascade	0.2454962	43	9	611.6445	4208.355
CTAL	HK3432	CTALX612umY4208um	m6A methylation and demethylation of mRNA	0.2444227	43	9	611.6445	4208.355
CTAL	HK3432	CTALX612umY4208um	Ketone body metabolism and transport	0.2412667	43	9	611.6445	4208.355
CTAL	HK3432	CTALX612umY4208um	Cofactor-mediated transcriptional regulation of multiple nuclear receptors	0.2324943	43	9	611.6445	4208.355
CTAL	HK3432	CTALX612umY4208um	Regulation of microtubule nucleation and stabilization at Golgi	0.2311281	43	9	611.6445	4208.355
CTAL	HK3432	CTALX612umY4208um	Eukaryotic kinetochore assembly	0.2307106	43	9	611.6445	4208.355
CTAL	HK3432	CTALX612umY4208um	Antigen presentation via MHC class I molecules	0.2298137	43	9	611.6445	4208.355
CTAL	HK3432	CTALX612umY4208um	Endoplasmic reticulum tubulus maintenance	0.2283025	43	9	611.6445	4208.355
CTAL	HK3432	CTALX612umY4208um	Dystrophin or utrophin complex-mediated coupling between cytoskeleton and ECM	0.2275824	43	9	611.6445	4208.355
CTAL	HK3432	CTALX612umY4208um	Single strand annealing DSB repair	0.2249429	43	9	611.6445	4208.355
CTAL	HK3432	CTALX612umY4208um	Cobalamin metabolism	0.2208075	43	9	611.6445	4208.355
CTAL	HK3432	CTALX612umY4208um	Integrin costamere-mediated coupling between cytoskeleton and ECM	0.2203975	43	9	611.6445	4208.355
CTAL	HK3432	CTALX612umY4208um	Ras signaling pathway	0.2196796	43	9	611.6445	4208.355
CTAL	HK3432	CTALX612umY4208um	Okazaki-fragment maturation and DNA synthesis during NER, MMR, BER and HR	0.2135859	43	9	611.6445	4208.355
CTAL	HK3432	CTALX612umY4208um	Mother centriole and distal appendage transformation into basal body	0.2134798	43	9	611.6445	4208.355
CTAL	HK3432	CTALX612umY4208um	MYD88-dependent signaling	0.2083469	43	9	611.6445	4208.355
IC	HK3432	ICX2619umY1153um	Channel-mediated chloride transmembrane movement	0.3786508	104	32	2618.532	1153.15
IC	HK3432	ICX2619umY1153um	Immunoproteasome organization	0.3524867	104	32	2618.532	1153.15
IC	HK3432	ICX2619umY1153um	Upstream regulation of lamellipodium dynamics	0.3135206	104	32	2618.532	1153.15
IC	HK3432	ICX2619umY1153um	Vesicle trafficking involved in biogenesis of lysosome-related organelles	0.3091901	104	32	2618.532	1153.15
IC	HK3432	ICX2619umY1153um	Integrin costamere-mediated coupling between cytoskeleton and ECM	0.3042829	104	32	2618.532	1153.15
IC	HK3432	ICX2619umY1153um	alpha and beta tubulin biogenesis and heterodimer assembly	0.2985314	104	32	2618.532	1153.15
IC	HK3432	ICX2619umY1153um	Neuregulin receptor signaling	0.2898172	104	32	2618.532	1153.15
IC	HK3432	ICX2619umY1153um	Catecholamine metabolism	0.279765	104	32	2618.532	1153.15
IC	HK3432	ICX2619umY1153um	Fibrinolysis	0.2783428	104	32	2618.532	1153.15
IC	HK3432	ICX2619umY1153um	Hemidesmosome organization	0.2768528	104	32	2618.532	1153.15
IC	HK3432	ICX2619umY1153um	GPCR desensitization and endocytic adaptor recruitment	0.2754569	104	32	2618.532	1153.15
IC	HK3432	ICX2619umY1153um	Cellular uptake and export of free and transferrin-bound iron	0.2717249	104	32	2618.532	1153.15
IC	HK3432	ICX2619umY1153um	Smooth muscle thin myofilament organization	0.2659039	104	32	2618.532	1153.15
IC	HK3432	ICX2619umY1153um	Dystrophin or utrophin complex-mediated coupling between cytoskeleton and ECM	0.265746	104	32	2618.532	1153.15
IC	HK3432	ICX2619umY1153um	Pre-mRNA 3-end-cleavage and polyadenylation	0.2590277	104	32	2618.532	1153.15
IC	HK3432	ICX2619umY1153um	gamma-tubulin ring complex-mediated microtubule nucleation	0.2545737	104	32	2618.532	1153.15
IC	HK3432	ICX2619umY1153um	Integrin-basement membrane interaction and signaling	0.251053	104	32	2618.532	1153.15
IC	HK3432	ICX2619umY1153um	Protein palmitoylation	0.2490063	104	32	2618.532	1153.15
IC	HK3432	ICX2619umY1153um	Microtubule depolymerization, severing and catastrophe	0.2486434	104	32	2618.532	1153.15
IC	HK3432	ICX2619umY1153um	Initiation of lipoprotein clearance	0.2405613	104	32	2618.532	1153.15
IC	HK3432	ICX2619umY1153um	Support for RNA polymerase II- and III-mediated snRNA transcription	0.2396193	104	32	2618.532	1153.15
IC	HK3432	ICX2619umY1153um	Recruitment of signaling proteins to the dystrophin-glycoprotein complex	0.2370757	104	32	2618.532	1153.15
IC	HK3432	ICX2619umY1153um	Crosslinking between different cytoskeletal networks and nuclear envelope components	0.2315014	104	32	2618.532	1153.15
IC	HK3432	ICX2619umY1153um	Regulation of proteasomal proteolysis by signalosome	0.2281934	104	32	2618.532	1153.15
IC	HK3432	ICX2619umY1153um	Metaphase to anaphase transition and spindle assembly checkpoint	0.2272304	104	32	2618.532	1153.15
IC	HK3432	ICX2619umY1153um	LINC complex-mediated nuclear-cytoskeletal coupling	0.2249429	104	32	2618.532	1153.15
IC	HK3432	ICX2619umY1153um	Proteasome assembly	0.2229765	104	32	2618.532	1153.15
IC	HK3432	ICX2619umY1153um	ER unfolded protein response pathway	0.2223081	104	32	2618.532	1153.15
IC	HK3432	ICX2619umY1153um	Mitochondrial coupling to microtubule transport system	0.2213508	104	32	2618.532	1153.15
IC	HK3432	ICX2619umY1153um	Shuttle-mediated phospholipid transport	0.2212794	104	32	2618.532	1153.15
CTAL	HK3432	CTALX1660umY201um	Activation of pro-MMPs	0.4474916	123	21	1659.962	200.6134
CTAL	HK3432	CTALX1660umY201um	Syndecan receptor signaling	0.4255875	123	21	1659.962	200.6134
CTAL	HK3432	CTALX1660umY201um	Initiation of phagocytosis of apoptotic cells	0.3985616	123	21	1659.962	200.6134
CTAL	HK3432	CTALX1660umY201um	Proteolysis of matricellular proteins	0.3437806	123	21	1659.962	200.6134
CTAL	HK3432	CTALX1660umY201um	Proteolysis of basement membrane	0.3239713	123	21	1659.962	200.6134
CTAL	HK3432	CTALX1660umY201um	Regulation of microtubule nucleation and stabilization at Golgi	0.3124942	123	21	1659.962	200.6134
CTAL	HK3432	CTALX1660umY201um	Mitotic spindle assembly	0.3074555	123	21	1659.962	200.6134
CTAL	HK3432	CTALX1660umY201um	Regulation of actin dynamics during macropinocytosis	0.3051561	123	21	1659.962	200.6134
CTAL	HK3432	CTALX1660umY201um	Viral RNA-activated RIG-I-like signaling	0.2956984	123	21	1659.962	200.6134
CTAL	HK3432	CTALX1660umY201um	Proteolysis of fibronectin	0.2928991	123	21	1659.962	200.6134
CTAL	HK3432	CTALX1660umY201um	Z-disc organization	0.2873939	123	21	1659.962	200.6134
CTAL	HK3432	CTALX1660umY201um	Inositol metabolism and transport	0.2843146	123	21	1659.962	200.6134
CTAL	HK3432	CTALX1660umY201um	Initiation of phagocytosis via Ig receptors	0.2818446	123	21	1659.962	200.6134
CTAL	HK3432	CTALX1660umY201um	mTORC2 signaling pathway	0.2692084	123	21	1659.962	200.6134
CTAL	HK3432	CTALX1660umY201um	U2 snRNP-selective component synthesis	0.2669879	123	21	1659.962	200.6134
CTAL	HK3432	CTALX1660umY201um	Inhibition of apoptosis	0.2649385	123	21	1659.962	200.6134
CTAL	HK3432	CTALX1660umY201um	Protein import across and into outer mitochondrial membrane	0.2625041	123	21	1659.962	200.6134
CTAL	HK3432	CTALX1660umY201um	Okazaki-fragment maturation and DNA synthesis during NER, MMR, BER and HR	0.2601474	123	21	1659.962	200.6134
CTAL	HK3432	CTALX1660umY201um	Cholesterol-sensitive control of SREBP activation	0.2581347	123	21	1659.962	200.6134
CTAL	HK3432	CTALX1660umY201um	DNA end protection and promotion of NHEJ	0.244517	123	21	1659.962	200.6134
CTAL	HK3432	CTALX1660umY201um	Lysosomal pH regulation	0.2386879	123	21	1659.962	200.6134
CTAL	HK3432	CTALX1660umY201um	Vesicle biogenesis at cis-Golgi	0.2369885	123	21	1659.962	200.6134
CTAL	HK3432	CTALX1660umY201um	Prostanoid synthesis from arachidonic acid	0.236279	123	21	1659.962	200.6134
CTAL	HK3432	CTALX1660umY201um	Epidermal growth factor induced EGF receptor signaling	0.2325221	123	21	1659.962	200.6134
CTAL	HK3432	CTALX1660umY201um	Insulin receptor signaling	0.2266319	123	21	1659.962	200.6134
CTAL	HK3432	CTALX1660umY201um	Notch signaling in receiving cell	0.2263261	123	21	1659.962	200.6134
CTAL	HK3432	CTALX1660umY201um	Canonical deadenylation of cytosolic mRNA by CCR4-NOT complex	0.2237351	123	21	1659.962	200.6134
CTAL	HK3432	CTALX1660umY201um	Catabolism of branched-chain amino acids	0.221909	123	21	1659.962	200.6134
CTAL	HK3432	CTALX1660umY201um	Interphase pericentriolar material organization for microtubule nucleation sites	0.2179843	123	21	1659.962	200.6134
CTAL	HK3432	CTALX1660umY201um	Semaphorin presentation on cell surface	0.214064	123	21	1659.962	200.6134
CTAL	HK3432	CTALX4797umY2908um	Semaphorin receptor signaling	0.418654	69	57	4797.375	2908.139
CTAL	HK3432	CTALX4797umY2908um	Cytosolic and nuclear iron-sulfur protein assembly	0.3889252	69	57	4797.375	2908.139
CTAL	HK3432	CTALX4797umY2908um	Fructose and mannose metabolism	0.3729459	69	57	4797.375	2908.139
CTAL	HK3432	CTALX4797umY2908um	Eukaryotic kinetochore assembly	0.3468277	69	57	4797.375	2908.139
CTAL	HK3432	CTALX4797umY2908um	Degradation of pre-mRNA by nuclear exosome	0.3377981	69	57	4797.375	2908.139
CTAL	HK3432	CTALX4797umY2908um	SDSA homologous recombination DSB repair	0.3221932	69	57	4797.375	2908.139
CTAL	HK3432	CTALX4797umY2908um	Extrinsic apoptosis pathway	0.3193854	69	57	4797.375	2908.139
CTAL	HK3432	CTALX4797umY2908um	Support for large vesicle biogenesis at ER	0.3153868	69	57	4797.375	2908.139
CTAL	HK3432	CTALX4797umY2908um	Lysosomal degradation of chondroitin and dermatan sulfate	0.3092689	69	57	4797.375	2908.139
CTAL	HK3432	CTALX4797umY2908um	Regulation of pre-mRNA processing by hnRNPs	0.3030749	69	57	4797.375	2908.139
CTAL	HK3432	CTALX4797umY2908um	Malate aspartate shuttle	0.3019582	69	57	4797.375	2908.139
CTAL	HK3432	CTALX4797umY2908um	Vesicle tethering at plasma membrane	0.2957879	69	57	4797.375	2908.139
CTAL	HK3432	CTALX4797umY2908um	Chaperone-mediated autophagy	0.2943737	69	57	4797.375	2908.139
CTAL	HK3432	CTALX4797umY2908um	Mitochondrial coupling to microtubule transport system	0.2907044	69	57	4797.375	2908.139
CTAL	HK3432	CTALX4797umY2908um	Proteasome assembly	0.2873368	69	57	4797.375	2908.139
CTAL	HK3432	CTALX4797umY2908um	Carnitine shuttle	0.2862924	69	57	4797.375	2908.139
CTAL	HK3432	CTALX4797umY2908um	Procollagen processing in the ER	0.2804639	69	57	4797.375	2908.139
CTAL	HK3432	CTALX4797umY2908um	Smooth muscle thin myofilament organization	0.2768225	69	57	4797.375	2908.139
CTAL	HK3432	CTALX4797umY2908um	Actin filament capping	0.2754732	69	57	4797.375	2908.139
CTAL	HK3432	CTALX4797umY2908um	Tubulin actylation and deacetylation	0.2754569	69	57	4797.375	2908.139
CTAL	HK3432	CTALX4797umY2908um	U4-U6 di-snRNP-selective component synthesis	0.2600581	69	57	4797.375	2908.139
CTAL	HK3432	CTALX4797umY2908um	Actin filament bundling and crosslinking	0.2570616	69	57	4797.375	2908.139
CTAL	HK3432	CTALX4797umY2908um	Activation of pro-MMPs	0.2570465	69	57	4797.375	2908.139
CTAL	HK3432	CTALX4797umY2908um	Z-disc organization	0.2556686	69	57	4797.375	2908.139
CTAL	HK3432	CTALX4797umY2908um	Crosslinking between different cytoskeletal networks and nuclear envelope components	0.2516562	69	57	4797.375	2908.139
CTAL	HK3432	CTALX4797umY2908um	DNA end protection and promotion of NHEJ	0.2505222	69	57	4797.375	2908.139
CTAL	HK3432	CTALX4797umY2908um	Inhibition of fibrinolysis	0.2493198	69	57	4797.375	2908.139
CTAL	HK3432	CTALX4797umY2908um	Microvillus assembly and organization	0.2452435	69	57	4797.375	2908.139
CTAL	HK3432	CTALX4797umY2908um	Proteolysis of basement membrane	0.2436316	69	57	4797.375	2908.139
CTAL	HK3432	CTALX4797umY2908um	Proteolysis of elastic fibers	0.2436316	69	57	4797.375	2908.139
CTAL	HK3432	CTALX4797umY2908um	Proteolysis of fibril-forming collagen	0.2436316	69	57	4797.375	2908.139
CTAL	HK3432	CTALX4797umY2908um	Proteolysis of fibronectin	0.2436316	69	57	4797.375	2908.139
GSStromal	HK3432	GSStromalX4012umY2858um	Transcriptional control of myofibrillogenesis	0.4133159	70	48	4012.267	2857.609
GSStromal	HK3432	GSStromalX4012umY2858um	m6A methylation and demethylation of mRNA	0.3879639	70	48	4012.267	2857.609
GSStromal	HK3432	GSStromalX4012umY2858um	Catecholamine metabolism	0.3443864	70	48	4012.267	2857.609
GSStromal	HK3432	GSStromalX4012umY2858um	Microtubule assistance of vesicle traffic between Golgi and ER	0.3086162	70	48	4012.267	2857.609
GSStromal	HK3432	GSStromalX4012umY2858um	NFkB signaling pathway	0.3076421	70	48	4012.267	2857.609
GSStromal	HK3432	GSStromalX4012umY2858um	Regulation of pre-mRNA processing by hnRNPs	0.2996402	70	48	4012.267	2857.609
GSStromal	HK3432	GSStromalX4012umY2858um	Heparin and heparan sulfate chain biosynthesis	0.2982674	70	48	4012.267	2857.609
GSStromal	HK3432	GSStromalX4012umY2858um	Insulin receptor signaling	0.2924282	70	48	4012.267	2857.609
GSStromal	HK3432	GSStromalX4012umY2858um	Generation of electrochemical gradients by Na-K-ATPase	0.290673	70	48	4012.267	2857.609
GSStromal	HK3432	GSStromalX4012umY2858um	Chondroitin sulfate and dermatan sulfate chain biosynthesis	0.2850605	70	48	4012.267	2857.609
GSStromal	HK3432	GSStromalX4012umY2858um	Clathrin-mediated endosomal vesicle biogenesis for retrograde transport to the TGN	0.2789702	70	48	4012.267	2857.609
GSStromal	HK3432	GSStromalX4012umY2858um	Inhibition of fibrinolysis	0.2701056	70	48	4012.267	2857.609
GSStromal	HK3432	GSStromalX4012umY2858um	Rab1 activation in cis-Golgi vesicle tethering and autophagosome biogenesis	0.2575064	70	48	4012.267	2857.609
GSStromal	HK3432	GSStromalX4012umY2858um	Ubiquinone biosynthesis from farnesyl pyrophosphate	0.2546115	70	48	4012.267	2857.609
GSStromal	HK3432	GSStromalX4012umY2858um	Phenylalanine and tyrosine degradation pathway	0.2488251	70	48	4012.267	2857.609
GSStromal	HK3432	GSStromalX4012umY2858um	Coagulation cascade	0.2487757	70	48	4012.267	2857.609
GSStromal	HK3432	GSStromalX4012umY2858um	Induction of ER-phagy	0.2459695	70	48	4012.267	2857.609
GSStromal	HK3432	GSStromalX4012umY2858um	Exosome secretion	0.244858	70	48	4012.267	2857.609
GSStromal	HK3432	GSStromalX4012umY2858um	mTORC2 signaling pathway	0.2440813	70	48	4012.267	2857.609
GSStromal	HK3432	GSStromalX4012umY2858um	Ras signaling pathway	0.2419745	70	48	4012.267	2857.609
GSStromal	HK3432	GSStromalX4012umY2858um	Phase II biotransformation via gluthatione conjugation	0.2337238	70	48	4012.267	2857.609
GSStromal	HK3432	GSStromalX4012umY2858um	Phase I biotransformation via alcohol and aldehyde dehydrogenases	0.2333675	70	48	4012.267	2857.609
GSStromal	HK3432	GSStromalX4012umY2858um	Mitochondrial iron-sulfur protein assembly	0.2302081	70	48	4012.267	2857.609
GSStromal	HK3432	GSStromalX4012umY2858um	Fructose and mannose metabolism	0.2296224	70	48	4012.267	2857.609
GSStromal	HK3432	GSStromalX4012umY2858um	Mitochondrial fission	0.2223095	70	48	4012.267	2857.609
GSStromal	HK3432	GSStromalX4012umY2858um	Okazaki-fragment maturation and DNA synthesis during NER, MMR, BER and HR	0.2189979	70	48	4012.267	2857.609
GSStromal	HK3432	GSStromalX4012umY2858um	Actin filament severing and depolymerization	0.2189042	70	48	4012.267	2857.609
GSStromal	HK3432	GSStromalX4012umY2858um	Transcription repression	0.2183927	70	48	4012.267	2857.609
GSStromal	HK3432	GSStromalX4012umY2858um	Restriction point	0.2170661	70	48	4012.267	2857.609
GSStromal	HK3432	GSStromalX4012umY2858um	Support for RNA polymerase II- and III-mediated snRNA transcription	0.216945	70	48	4012.267	2857.609
Podo	HK3432	PodoX1395umY5862um	Single strand annealing DSB repair	0.4971161	10	18	1395.243	5862.284
Podo	HK3432	PodoX1395umY5862um	Phosphoglyceride remodelling via Lands cycle	0.4638425	10	18	1395.243	5862.284
Podo	HK3432	PodoX1395umY5862um	Centrosomal subdistal appendage organization for microtubule anchoring	0.4631854	10	18	1395.243	5862.284
Podo	HK3432	PodoX1395umY5862um	LINC complex-mediated nuclear-cytoskeletal coupling	0.4378061	10	18	1395.243	5862.284
Podo	HK3432	PodoX1395umY5862um	Basement membrane attachment to cell surface	0.3944934	10	18	1395.243	5862.284
Podo	HK3432	PodoX1395umY5862um	Tetraspanin-enriched microdomain dynamics	0.3910089	10	18	1395.243	5862.284
Podo	HK3432	PodoX1395umY5862um	Leukocyte rolling on and transmigration through endothelium	0.3770867	10	18	1395.243	5862.284
Podo	HK3432	PodoX1395umY5862um	Regulation of microtubule nucleation and stabilization at Golgi	0.338061	10	18	1395.243	5862.284
Podo	HK3432	PodoX1395umY5862um	Integrin-extracellular matrix interaction and signaling	0.3287055	10	18	1395.243	5862.284
Podo	HK3432	PodoX1395umY5862um	Toll-like receptor signaling	0.3232376	10	18	1395.243	5862.284
Podo	HK3432	PodoX1395umY5862um	Interaction of integrin with complement and coagulation factors	0.3104799	10	18	1395.243	5862.284
Podo	HK3432	PodoX1395umY5862um	U5 snRNP-selective component synthesis	0.3045628	10	18	1395.243	5862.284
Podo	HK3432	PodoX1395umY5862um	Transcriptional control of myofibrillogenesis	0.2922977	10	18	1395.243	5862.284
Podo	HK3432	PodoX1395umY5862um	Vesicle biogenesis at cis-Golgi	0.2862754	10	18	1395.243	5862.284
Podo	HK3432	PodoX1395umY5862um	Centrosome biogenesis and maturation	0.28545	10	18	1395.243	5862.284
Podo	HK3432	PodoX1395umY5862um	Microtubule plus-end tracking	0.2833388	10	18	1395.243	5862.284
Podo	HK3432	PodoX1395umY5862um	Microtubule-based anterograde organelle and vesicle transport	0.2821852	10	18	1395.243	5862.284
Podo	HK3432	PodoX1395umY5862um	Integrin-basement membrane interaction and signaling	0.2753813	10	18	1395.243	5862.284
Podo	HK3432	PodoX1395umY5862um	Endothelial support of leukocyte rolling and transmigration	0.2697845	10	18	1395.243	5862.284
Podo	HK3432	PodoX1395umY5862um	Fibrinolysis	0.2675189	10	18	1395.243	5862.284
Podo	HK3432	PodoX1395umY5862um	NFkB signaling pathway	0.2649995	10	18	1395.243	5862.284
Podo	HK3432	PodoX1395umY5862um	Microtubule assistance of vesicle traffic between Golgi and ER	0.2648825	10	18	1395.243	5862.284
Podo	HK3432	PodoX1395umY5862um	Recruitment of signaling proteins to the dystrophin-glycoprotein complex	0.2648825	10	18	1395.243	5862.284
Podo	HK3432	PodoX1395umY5862um	Support for RNA polymerase II- and III-mediated snRNA transcription	0.2629467	10	18	1395.243	5862.284
Podo	HK3432	PodoX1395umY5862um	Exosome secretion	0.2604201	10	18	1395.243	5862.284
Podo	HK3432	PodoX1395umY5862um	Mitochondrial fusion	0.2589344	10	18	1395.243	5862.284
Podo	HK3432	PodoX1395umY5862um	Nodal growth differentiation factor receptor signaling	0.252872	10	18	1395.243	5862.284
Podo	HK3432	PodoX1395umY5862um	Scavenger receptor-mediated initiation of cargo uptake	0.2479339	10	18	1395.243	5862.284
Podo	HK3432	PodoX1395umY5862um	Nucleosome assembly	0.244982	10	18	1395.243	5862.284
Podo	HK3432	PodoX1395umY5862um	HDL synthesis and organization for reverse lipid transport	0.2426893	10	18	1395.243	5862.284
CTAL	HK3432	CTALX5671umY804um	SDSA homologous recombination DSB repair	0.5007833	111	67	5670.721	803.9618
CTAL	HK3432	CTALX5671umY804um	Phase I biotransformation via alcohol and aldehyde dehydrogenases	0.4310908	111	67	5670.721	803.9618
CTAL	HK3432	CTALX5671umY804um	Initiation of RNA polymerase III-mediated 5S rRNA and tRNA transcription	0.3474853	111	67	5670.721	803.9618
CTAL	HK3432	CTALX5671umY804um	Degradation of pre-mRNA by nuclear exosome	0.3305292	111	67	5670.721	803.9618
CTAL	HK3432	CTALX5671umY804um	Proteolysis of matricellular proteins	0.3153771	111	67	5670.721	803.9618
CTAL	HK3432	CTALX5671umY804um	Single strand annealing DSB repair	0.3032974	111	67	5670.721	803.9618
CTAL	HK3432	CTALX5671umY804um	Transcription repression	0.2825874	111	67	5670.721	803.9618
CTAL	HK3432	CTALX5671umY804um	MYD88-dependent signaling	0.2738484	111	67	5670.721	803.9618
CTAL	HK3432	CTALX5671umY804um	Procollagen processing in the ER	0.2705815	111	67	5670.721	803.9618
CTAL	HK3432	CTALX5671umY804um	Carrier-mediated sodium transmembrane transport	0.2705812	111	67	5670.721	803.9618
CTAL	HK3432	CTALX5671umY804um	Proteolysis of basement membrane	0.2704115	111	67	5670.721	803.9618
CTAL	HK3432	CTALX5671umY804um	Proteolysis of elastic fibers	0.2704115	111	67	5670.721	803.9618
CTAL	HK3432	CTALX5671umY804um	NFkB signaling pathway	0.2695717	111	67	5670.721	803.9618
CTAL	HK3432	CTALX5671umY804um	Cytosolic Sm core assembly onto U snRNAs	0.2665577	111	67	5670.721	803.9618
CTAL	HK3432	CTALX5671umY804um	Sphingomyelin biosynthesis from ceramide	0.2631854	111	67	5670.721	803.9618
CTAL	HK3432	CTALX5671umY804um	HIF-1 receptor signaling pathway	0.2614764	111	67	5670.721	803.9618
CTAL	HK3432	CTALX5671umY804um	Transcription by RNA polymerase II	0.2572493	111	67	5670.721	803.9618
CTAL	HK3432	CTALX5671umY804um	Intercellular bridge and midbody assembly and organization	0.2533358	111	67	5670.721	803.9618
CTAL	HK3432	CTALX5671umY804um	Branched tryptophan-kynurenine pathway producing NAD and diverse metabolites	0.251053	111	67	5670.721	803.9618
CTAL	HK3432	CTALX5671umY804um	G protein regulated RHO signaling cascade	0.2509971	111	67	5670.721	803.9618
CTAL	HK3432	CTALX5671umY804um	Folate cycle	0.2455109	111	67	5670.721	803.9618
CTAL	HK3432	CTALX5671umY804um	Microtubule assistance of vesicle traffic between Golgi and ER	0.2421671	111	67	5670.721	803.9618
CTAL	HK3432	CTALX5671umY804um	Activation of pro-MMPs	0.2312548	111	67	5670.721	803.9618
CTAL	HK3432	CTALX5671umY804um	Intracellular triacylglycerol mobilization	0.2312548	111	67	5670.721	803.9618
CTAL	HK3432	CTALX5671umY804um	Tetraspanin-enriched microdomain dynamics	0.2255336	111	67	5670.721	803.9618
CTAL	HK3432	CTALX5671umY804um	Microtubule-based anterograde organelle and vesicle transport	0.2250517	111	67	5670.721	803.9618
CTAL	HK3432	CTALX5671umY804um	Nonsense-mediated mRNA decay pathway	0.2240601	111	67	5670.721	803.9618
CTAL	HK3432	CTALX5671umY804um	Glutamate and glutamine metabolism	0.2235371	111	67	5670.721	803.9618
CTAL	HK3432	CTALX5671umY804um	TREX-2-mediated nuclear mRNA export	0.222357	111	67	5670.721	803.9618
CTAL	HK3432	CTALX5671umY804um	Serine and glycine metabolism	0.2203334	111	67	5670.721	803.9618
CTAL	HK3432	CTALX3491umY51um	Smooth muscle thin myofilament organization	0.5139588	126	42	3491.125	51.28462
CTAL	HK3432	CTALX3491umY51um	Interaction of integrin with complement and coagulation factors	0.4160409	126	42	3491.125	51.28462
CTAL	HK3432	CTALX3491umY51um	U2 snRNP-selective component synthesis	0.3756126	126	42	3491.125	51.28462
CTAL	HK3432	CTALX3491umY51um	Induction of lysophagy	0.341906	126	42	3491.125	51.28462
CTAL	HK3432	CTALX3491umY51um	Regulation of coagulation cascade	0.3337688	126	42	3491.125	51.28462
CTAL	HK3432	CTALX3491umY51um	Contractile ring assembly and constriction	0.3299575	126	42	3491.125	51.28462
CTAL	HK3432	CTALX3491umY51um	Centrosomal subdistal appendage organization for microtubule anchoring	0.3258485	126	42	3491.125	51.28462
CTAL	HK3432	CTALX3491umY51um	Stress fiber assembly, organization and upstream regulation	0.3202229	126	42	3491.125	51.28462
CTAL	HK3432	CTALX3491umY51um	Endosomal sorting for retrograde clathrin-independent transport to the TGN	0.3172008	126	42	3491.125	51.28462
CTAL	HK3432	CTALX3491umY51um	Actin biosynthesis and recycling	0.3153381	126	42	3491.125	51.28462
CTAL	HK3432	CTALX3491umY51um	Endoplasmic reticulum-golgi contact site formation	0.3099217	126	42	3491.125	51.28462
CTAL	HK3432	CTALX3491umY51um	Mitochondria-endoplasmic reticulum contact site formation	0.2831949	126	42	3491.125	51.28462
CTAL	HK3432	CTALX3491umY51um	COP9 signalosome-mediated regulation of cullin-RING ubiquitin ligases	0.2805374	126	42	3491.125	51.28462
CTAL	HK3432	CTALX3491umY51um	Basement membrane attachment to cell surface	0.2709762	126	42	3491.125	51.28462
CTAL	HK3432	CTALX3491umY51um	Recruitment of signaling proteins to the dystrophin-glycoprotein complex	0.2605744	126	42	3491.125	51.28462
CTAL	HK3432	CTALX3491umY51um	Phase I biotransformation via alcohol and aldehyde dehydrogenases	0.260334	126	42	3491.125	51.28462
CTAL	HK3432	CTALX3491umY51um	Carrier-mediated potassium transmembrane transport	0.2560052	126	42	3491.125	51.28462
CTAL	HK3432	CTALX3491umY51um	Mitochondrial tRNA amino acid activation	0.2540566	126	42	3491.125	51.28462
CTAL	HK3432	CTALX3491umY51um	Initiation of phagocytosis of apoptotic cells	0.2510625	126	42	3491.125	51.28462
CTAL	HK3432	CTALX3491umY51um	Lipid raft dynamics	0.2497551	126	42	3491.125	51.28462
CTAL	HK3432	CTALX3491umY51um	Notch ligand presentation	0.2479051	126	42	3491.125	51.28462
CTAL	HK3432	CTALX3491umY51um	Biosynthesis and Golgi import of UDP-activated sugars for glycan synthesis	0.2472703	126	42	3491.125	51.28462
CTAL	HK3432	CTALX3491umY51um	Single strand annealing DSB repair	0.2412667	126	42	3491.125	51.28462
CTAL	HK3432	CTALX3491umY51um	Cellular uptake and export of free and transferrin-bound iron	0.2381575	126	42	3491.125	51.28462
CTAL	HK3432	CTALX3491umY51um	Formin-mediated linear actin filament nucleation and elongation	0.2359595	126	42	3491.125	51.28462
CTAL	HK3432	CTALX3491umY51um	ER unfolded protein response pathway	0.2335454	126	42	3491.125	51.28462
CTAL	HK3432	CTALX3491umY51um	NFkB signaling pathway	0.2331809	126	42	3491.125	51.28462
CTAL	HK3432	CTALX3491umY51um	Inward rectifier potassium flux	0.2303842	126	42	3491.125	51.28462
CTAL	HK3432	CTALX3491umY51um	Phospholipid translocation from outer to inner membrane leaflets	0.2291456	126	42	3491.125	51.28462
CTAL	HK3432	CTALX3491umY51um	Regulation of proteasomal proteolysis by signalosome	0.2278667	126	42	3491.125	51.28462
MTAL	HK3432	MTALX2966umY2456um	Mother and daughter centriole organization around microtubule triplets	0.461883	78	36	2966.212	2455.628
MTAL	HK3432	MTALX2966umY2456um	Mitochondrial ATP-synthesis coupled to proton gradient	0.4550758	78	36	2966.212	2455.628
MTAL	HK3432	MTALX2966umY2456um	Phenylalanine and tyrosine degradation pathway	0.4003916	78	36	2966.212	2455.628
MTAL	HK3432	MTALX2966umY2456um	Lysosomal degradation of chondroitin and dermatan sulfate	0.3507833	78	36	2966.212	2455.628
MTAL	HK3432	MTALX2966umY2456um	Malate aspartate shuttle	0.3464752	78	36	2966.212	2455.628
MTAL	HK3432	MTALX2966umY2456um	Acyl CoA hydrolysis	0.3374674	78	36	2966.212	2455.628
MTAL	HK3432	MTALX2966umY2456um	Aspartate and arginine metabolism	0.3201162	78	36	2966.212	2455.628
MTAL	HK3432	MTALX2966umY2456um	Viral RNA-activated RIG-I-like signaling	0.2822618	78	36	2966.212	2455.628
MTAL	HK3432	MTALX2966umY2456um	Fructose and mannose metabolism	0.2766351	78	36	2966.212	2455.628
MTAL	HK3432	MTALX2966umY2456um	alpha and beta tubulin biogenesis and heterodimer assembly	0.2685653	78	36	2966.212	2455.628
MTAL	HK3432	MTALX2966umY2456um	GPI-anchor synthesis and attachment to protein	0.267175	78	36	2966.212	2455.628
MTAL	HK3432	MTALX2966umY2456um	COP9 signalosome-mediated regulation of cullin-RING ubiquitin ligases	0.262382	78	36	2966.212	2455.628
MTAL	HK3432	MTALX2966umY2456um	Integrin costamere-mediated coupling between cytoskeleton and ECM	0.2483904	78	36	2966.212	2455.628
MTAL	HK3432	MTALX2966umY2456um	Centriole duplication	0.2443665	78	36	2966.212	2455.628
MTAL	HK3432	MTALX2966umY2456um	Heme synthesis	0.236284	78	36	2966.212	2455.628
MTAL	HK3432	MTALX2966umY2456um	Co-translational ER protein import and insertion into ER membrane	0.2356969	78	36	2966.212	2455.628
MTAL	HK3432	MTALX2966umY2456um	Nucleotide excision repair	0.233201	78	36	2966.212	2455.628
MTAL	HK3432	MTALX2966umY2456um	Nuclear intermediate filaments	0.2327676	78	36	2966.212	2455.628
MTAL	HK3432	MTALX2966umY2456um	Transcription regulation by mediator	0.232352	78	36	2966.212	2455.628
MTAL	HK3432	MTALX2966umY2456um	Catabolism of branched-chain amino acids	0.2321285	78	36	2966.212	2455.628
MTAL	HK3432	MTALX2966umY2456um	Lysosomal degradation of gangliosides to ceramide	0.2308482	78	36	2966.212	2455.628
MTAL	HK3432	MTALX2966umY2456um	Phase II biotransformation via gluthatione conjugation	0.2298591	78	36	2966.212	2455.628
MTAL	HK3432	MTALX2966umY2456um	Interaction of integrin with complement and coagulation factors	0.2280988	78	36	2966.212	2455.628
MTAL	HK3432	MTALX2966umY2456um	Microtubule-based anterograde organelle and vesicle transport	0.2276635	78	36	2966.212	2455.628
