## Supplementary Tables for "Functional cooperation, adaptation and synchronization of subcellular processes in cellular neighborhoods as inferred from spatial transcriptomics": Supplementary table 03J - Spot-selective enrichment results - HK3432 (part 2 of 3)

Annotation	Sample	Spot	Scp	UCell_score	Array_row	Array_col	X_um	Y_um
MTAL	HK3432	MTALX2966umY2456um	Eukaryotic motile axoneme organization	0.2246434	78	36	2966.212	2455.628
MTAL	HK3432	MTALX2966umY2456um	Folate cycle	0.2227664	78	36	2966.212	2455.628
MTAL	HK3432	MTALX2966umY2456um	Serine and glycine metabolism	0.2205296	78	36	2966.212	2455.628
MTAL	HK3432	MTALX2966umY2456um	Cytosolic protein folding	0.2196143	78	36	2966.212	2455.628
MTAL	HK3432	MTALX2966umY2456um	U5 snRNP-selective component synthesis	0.2178781	78	36	2966.212	2455.628
MTAL	HK3432	MTALX2966umY2456um	Centrosomal subdistal appendage organization for microtubule anchoring	0.2155353	78	36	2966.212	2455.628
iPT	HK3432	iPTX2180umY6314um	NFkB signaling pathway	0.4943548	1	27	2179.596	6314.042
iPT	HK3432	iPTX2180umY6314um	Viral RNA-activated RIG-I-like signaling	0.3749183	1	27	2179.596	6314.042
iPT	HK3432	iPTX2180umY6314um	Polyubiquitination of retrotranslocated misfolded proteins	0.3633617	1	27	2179.596	6314.042
iPT	HK3432	iPTX2180umY6314um	DNA damage-induced G1-S arrest	0.3118373	1	27	2179.596	6314.042
iPT	HK3432	iPTX2180umY6314um	DNA damage-induced G2-M arrest	0.3086299	1	27	2179.596	6314.042
iPT	HK3432	iPTX2180umY6314um	Procollagen processing in the ER	0.3032506	1	27	2179.596	6314.042
iPT	HK3432	iPTX2180umY6314um	Phenylalanine and tyrosine degradation pathway	0.3028721	1	27	2179.596	6314.042
iPT	HK3432	iPTX2180umY6314um	Proline metabolism	0.2881201	1	27	2179.596	6314.042
iPT	HK3432	iPTX2180umY6314um	Pre-mRNA 3-end-cleavage and polyadenylation	0.2817953	1	27	2179.596	6314.042
iPT	HK3432	iPTX2180umY6314um	Carrier-mediated potassium transmembrane transport	0.2765013	1	27	2179.596	6314.042
iPT	HK3432	iPTX2180umY6314um	Late endosomal, vesicle and autophagosomal tethering to lysosomes	0.2601474	1	27	2179.596	6314.042
iPT	HK3432	iPTX2180umY6314um	Carnitine shuttle	0.2597911	1	27	2179.596	6314.042
iPT	HK3432	iPTX2180umY6314um	Dystrophin or utrophin complex-mediated coupling between cytoskeleton and ECM	0.257908	1	27	2179.596	6314.042
iPT	HK3432	iPTX2180umY6314um	Histone ubiquitination and deubiquitination	0.2543788	1	27	2179.596	6314.042
iPT	HK3432	iPTX2180umY6314um	ER unfolded protein response pathway	0.2535228	1	27	2179.596	6314.042
iPT	HK3432	iPTX2180umY6314um	Folate cycle	0.2533464	1	27	2179.596	6314.042
iPT	HK3432	iPTX2180umY6314um	Phase I biotransformation via alcohol and aldehyde dehydrogenases	0.2529626	1	27	2179.596	6314.042
iPT	HK3432	iPTX2180umY6314um	ERK 1 2 signaling cascade	0.2514096	1	27	2179.596	6314.042
iPT	HK3432	iPTX2180umY6314um	Proteasomal core organization	0.2510645	1	27	2179.596	6314.042
iPT	HK3432	iPTX2180umY6314um	Centriole duplication	0.249777	1	27	2179.596	6314.042
iPT	HK3432	iPTX2180umY6314um	Initiation of miRNA- and siRNA-mediated mRNA silencing	0.2485552	1	27	2179.596	6314.042
iPT	HK3432	iPTX2180umY6314um	JNK signaling cascade	0.2468474	1	27	2179.596	6314.042
iPT	HK3432	iPTX2180umY6314um	DNA end resection and promotion of resection-dependent DSB repair	0.2432821	1	27	2179.596	6314.042
iPT	HK3432	iPTX2180umY6314um	Nucleosome disassembly	0.2413838	1	27	2179.596	6314.042
iPT	HK3432	iPTX2180umY6314um	Eukaryotic kinetochore assembly	0.2327783	1	27	2179.596	6314.042
iPT	HK3432	iPTX2180umY6314um	Heparin and heparan sulfate chain biosynthesis	0.2309905	1	27	2179.596	6314.042
iPT	HK3432	iPTX2180umY6314um	Extrinsic apoptosis pathway	0.2289637	1	27	2179.596	6314.042
iPT	HK3432	iPTX2180umY6314um	NADPH-independent ROS detoxification	0.228329	1	27	2179.596	6314.042
iPT	HK3432	iPTX2180umY6314um	Carnitine biosynthesis and transmembrane transport	0.2259961	1	27	2179.596	6314.042
iPT	HK3432	iPTX2180umY6314um	U2 snRNP-selective component synthesis	0.2248448	1	27	2179.596	6314.042
MTAL	HK3432	MTALX3490umY2456um	Phenylalanine and tyrosine degradation pathway	0.4331593	78	42	3489.617	2456.382
MTAL	HK3432	MTALX3490umY2456um	Single strand annealing DSB repair	0.4329089	78	42	3489.617	2456.382
MTAL	HK3432	MTALX3490umY2456um	Centrosomal subdistal appendage organization for microtubule anchoring	0.4005222	78	42	3489.617	2456.382
MTAL	HK3432	MTALX3490umY2456um	Endoplasmic reticulum-golgi contact site formation	0.3746736	78	42	3489.617	2456.382
MTAL	HK3432	MTALX3490umY2456um	Insulin receptor signaling	0.3532637	78	42	3489.617	2456.382
MTAL	HK3432	MTALX3490umY2456um	Upstream regulation of lamellipodium dynamics	0.3313427	78	42	3489.617	2456.382
MTAL	HK3432	MTALX3490umY2456um	Nucleosome disassembly	0.3122715	78	42	3489.617	2456.382
MTAL	HK3432	MTALX3490umY2456um	Lysine metabolism	0.3039942	78	42	3489.617	2456.382
MTAL	HK3432	MTALX3490umY2456um	Nuclear Drosha-mediated microRNA processing	0.295456	78	42	3489.617	2456.382
MTAL	HK3432	MTALX3490umY2456um	Carnitine shuttle	0.2951697	78	42	3489.617	2456.382
MTAL	HK3432	MTALX3490umY2456um	Plasmalogen biosynthesis	0.2857765	78	42	3489.617	2456.382
MTAL	HK3432	MTALX3490umY2456um	rDNA transcription	0.2856616	78	42	3489.617	2456.382
MTAL	HK3432	MTALX3490umY2456um	Cytosolic protein folding	0.2796992	78	42	3489.617	2456.382
MTAL	HK3432	MTALX3490umY2456um	Kinetochore-microtubule attachment	0.2763648	78	42	3489.617	2456.382
MTAL	HK3432	MTALX3490umY2456um	Filopodium assembly, organization and upstream regulation	0.2560545	78	42	3489.617	2456.382
MTAL	HK3432	MTALX3490umY2456um	Support for large vesicle biogenesis at ER	0.2557619	78	42	3489.617	2456.382
MTAL	HK3432	MTALX3490umY2456um	Phase II biotransformation via gluthatione conjugation	0.2514418	78	42	3489.617	2456.382
MTAL	HK3432	MTALX3490umY2456um	Carrier-mediated bicarbonate transmembrane transport	0.2507625	78	42	3489.617	2456.382
MTAL	HK3432	MTALX3490umY2456um	Chaperone-mediated autophagy	0.2412667	78	42	3489.617	2456.382
MTAL	HK3432	MTALX3490umY2456um	gamma-tubulin ring complex-mediated microtubule nucleation	0.241016	78	42	3489.617	2456.382
MTAL	HK3432	MTALX3490umY2456um	Okazaki-fragment maturation and DNA synthesis during NER, MMR, BER and HR	0.2376598	78	42	3489.617	2456.382
MTAL	HK3432	MTALX3490umY2456um	Mitochondrial translation elongation	0.2328871	78	42	3489.617	2456.382
MTAL	HK3432	MTALX3490umY2456um	Formin-mediated linear actin filament nucleation and elongation	0.2308598	78	42	3489.617	2456.382
MTAL	HK3432	MTALX3490umY2456um	Folate cycle	0.2257046	78	42	3489.617	2456.382
MTAL	HK3432	MTALX3490umY2456um	Step 1 and 2 catalysis during pre-mRNA splicing	0.2183007	78	42	3489.617	2456.382
MTAL	HK3432	MTALX3490umY2456um	Polyamine biosynthesis and interconversion	0.216984	78	42	3489.617	2456.382
MTAL	HK3432	MTALX3490umY2456um	Mitochondrial fission	0.2154115	78	42	3489.617	2456.382
MTAL	HK3432	MTALX3490umY2456um	Alternative end joining DSB repair	0.2147174	78	42	3489.617	2456.382
MTAL	HK3432	MTALX3490umY2456um	Actin filament severing and depolymerization	0.2127483	78	42	3489.617	2456.382
MTAL	HK3432	MTALX3490umY2456um	Catabolism of branched-chain amino acids	0.2111861	78	42	3489.617	2456.382
CTAL	HK3432	CTALX526umY2154um	Regulation of microtubule nucleation and stabilization at Golgi	0.4839041	84	8	525.6674	2153.954
CTAL	HK3432	CTALX526umY2154um	Roundabout signaling	0.4594624	84	8	525.6674	2153.954
CTAL	HK3432	CTALX526umY2154um	Condensin-mediated chromosome condensation	0.3765013	84	8	525.6674	2153.954
CTAL	HK3432	CTALX526umY2154um	Single strand annealing DSB repair	0.3620633	84	8	525.6674	2153.954
CTAL	HK3432	CTALX526umY2154um	Non-vesicular ceramide transport	0.3422976	84	8	525.6674	2153.954
CTAL	HK3432	CTALX526umY2154um	Phosphoglyceride remodelling via Lands cycle	0.3408603	84	8	525.6674	2153.954
CTAL	HK3432	CTALX526umY2154um	Calcineurin-NFAT signaling pathway	0.3391807	84	8	525.6674	2153.954
CTAL	HK3432	CTALX526umY2154um	Shuttle-mediated phospholipid transport	0.3372063	84	8	525.6674	2153.954
CTAL	HK3432	CTALX526umY2154um	Nonsense-mediated mRNA decay pathway	0.3184701	84	8	525.6674	2153.954
CTAL	HK3432	CTALX526umY2154um	Initiation of phagocytosis of apoptotic cells	0.3153972	84	8	525.6674	2153.954
CTAL	HK3432	CTALX526umY2154um	Bridge-mediated phospholipid transfer at organelle contact sites	0.3150506	84	8	525.6674	2153.954
CTAL	HK3432	CTALX526umY2154um	NFkB signaling pathway	0.3110945	84	8	525.6674	2153.954
CTAL	HK3432	CTALX526umY2154um	Coenzyme A biosynthesis from pantothenate	0.3052219	84	8	525.6674	2153.954
CTAL	HK3432	CTALX526umY2154um	Centrosome biogenesis and maturation	0.2992709	84	8	525.6674	2153.954
CTAL	HK3432	CTALX526umY2154um	DNA end protection and promotion of NHEJ	0.2942559	84	8	525.6674	2153.954
CTAL	HK3432	CTALX526umY2154um	Mitochondrial ATP-synthesis coupled to proton gradient	0.2933704	84	8	525.6674	2153.954
CTAL	HK3432	CTALX526umY2154um	Crosslinking between different cytoskeletal networks and nuclear envelope components	0.2830083	84	8	525.6674	2153.954
CTAL	HK3432	CTALX526umY2154um	Cellular uptake and efflux of free cholesterol	0.274282	84	8	525.6674	2153.954
CTAL	HK3432	CTALX526umY2154um	Microtubule plus-end tracking	0.2675826	84	8	525.6674	2153.954
CTAL	HK3432	CTALX526umY2154um	Induction of ER-phagy	0.2661583	84	8	525.6674	2153.954
CTAL	HK3432	CTALX526umY2154um	Assembly of core replication fork machinery	0.2645606	84	8	525.6674	2153.954
CTAL	HK3432	CTALX526umY2154um	Acyl CoA hydrolysis	0.2557441	84	8	525.6674	2153.954
CTAL	HK3432	CTALX526umY2154um	Endoplasmic reticulum contact site-mediated cholesterol transfer	0.2525055	84	8	525.6674	2153.954
CTAL	HK3432	CTALX526umY2154um	Mitochondrial coupling to microtubule transport system	0.2474219	84	8	525.6674	2153.954
CTAL	HK3432	CTALX526umY2154um	Early endocytic vesicle and endosome fusion	0.247361	84	8	525.6674	2153.954
CTAL	HK3432	CTALX526umY2154um	Transcription repression	0.245263	84	8	525.6674	2153.954
CTAL	HK3432	CTALX526umY2154um	Interphase pericentriolar material organization for microtubule nucleation sites	0.2448546	84	8	525.6674	2153.954
CTAL	HK3432	CTALX526umY2154um	Formin-mediated linear actin filament nucleation and elongation	0.2433475	84	8	525.6674	2153.954
CTAL	HK3432	CTALX526umY2154um	MYD88-dependent signaling	0.2375858	84	8	525.6674	2153.954
CTAL	HK3432	CTALX526umY2154um	Nuclear Drosha-mediated microRNA processing	0.2305982	84	8	525.6674	2153.954
CTAL	HK3432	CTALX5844umY1505um	Microtubule assistance of vesicle traffic between Golgi and ER	0.4345953	97	69	5844.184	1505.354
CTAL	HK3432	CTALX5844umY1505um	Transcriptional control of myofibrillogenesis	0.3524804	97	69	5844.184	1505.354
CTAL	HK3432	CTALX5844umY1505um	Regulation of coagulation cascade	0.3524307	97	69	5844.184	1505.354
CTAL	HK3432	CTALX5844umY1505um	Lysine metabolism	0.3523602	97	69	5844.184	1505.354
CTAL	HK3432	CTALX5844umY1505um	Upstream regulation of lamellipodium dynamics	0.339554	97	69	5844.184	1505.354
CTAL	HK3432	CTALX5844umY1505um	Cytosolic and nuclear iron-sulfur protein assembly	0.3364913	97	69	5844.184	1505.354
CTAL	HK3432	CTALX5844umY1505um	Condensin-mediated chromosome condensation	0.3310705	97	69	5844.184	1505.354
CTAL	HK3432	CTALX5844umY1505um	Retinoid metabolism and intracellular transport	0.3199059	97	69	5844.184	1505.354
CTAL	HK3432	CTALX5844umY1505um	Intrinsic apoptosis pathway	0.3173791	97	69	5844.184	1505.354
CTAL	HK3432	CTALX5844umY1505um	p38 signaling cascade	0.3044387	97	69	5844.184	1505.354
CTAL	HK3432	CTALX5844umY1505um	Prostanoid synthesis from arachidonic acid	0.2941032	97	69	5844.184	1505.354
CTAL	HK3432	CTALX5844umY1505um	Scavenger receptor-mediated initiation of cargo uptake	0.2878293	97	69	5844.184	1505.354
CTAL	HK3432	CTALX5844umY1505um	Initiation of lipoprotein clearance	0.2704085	97	69	5844.184	1505.354
CTAL	HK3432	CTALX5844umY1505um	Sphingomyelin biosynthesis from ceramide	0.2625327	97	69	5844.184	1505.354
CTAL	HK3432	CTALX5844umY1505um	Toll-like receptor signaling	0.25953	97	69	5844.184	1505.354
CTAL	HK3432	CTALX5844umY1505um	Carnitine shuttle	0.2522193	97	69	5844.184	1505.354
CTAL	HK3432	CTALX5844umY1505um	Protein farnesylation and geranylgeranylation	0.2447513	97	69	5844.184	1505.354
CTAL	HK3432	CTALX5844umY1505um	Lysosomal degradation of gangliosides to ceramide	0.2384063	97	69	5844.184	1505.354
CTAL	HK3432	CTALX5844umY1505um	Cofactor-mediated transcriptional regulation of multiple nuclear receptors	0.2383786	97	69	5844.184	1505.354
CTAL	HK3432	CTALX5844umY1505um	Mitochondrial iron-sulfur protein assembly	0.2363806	97	69	5844.184	1505.354
CTAL	HK3432	CTALX5844umY1505um	Antigen presentation via MHC class I molecules	0.2362864	97	69	5844.184	1505.354
CTAL	HK3432	CTALX5844umY1505um	Mitochondrial fusion	0.2330876	97	69	5844.184	1505.354
CTAL	HK3432	CTALX5844umY1505um	Integrin costamere-mediated coupling between cytoskeleton and ECM	0.2313147	97	69	5844.184	1505.354
CTAL	HK3432	CTALX5844umY1505um	Hedgehog receptor signaling	0.2293391	97	69	5844.184	1505.354
CTAL	HK3432	CTALX5844umY1505um	Interaction of integrin with complement and coagulation factors	0.2285341	97	69	5844.184	1505.354
CTAL	HK3432	CTALX5844umY1505um	Pentose phosphate pathway	0.2283951	97	69	5844.184	1505.354
CTAL	HK3432	CTALX5844umY1505um	Interphase pericentriolar material organization for microtubule nucleation sites	0.2238647	97	69	5844.184	1505.354
CTAL	HK3432	CTALX5844umY1505um	Mitochondrial import and oxidative decarboxylation of pyruvate	0.2187374	97	69	5844.184	1505.354
CTAL	HK3432	CTALX5844umY1505um	VDJ recombination	0.2184073	97	69	5844.184	1505.354
CTAL	HK3432	CTALX5844umY1505um	Proteolysis of fibronectin	0.2124662	97	69	5844.184	1505.354
CTAL	HK3432	CTALX2968umY51um	Tandem WH2-domain-mediated actin filament nucleation	0.4416449	126	36	2967.72	50.53043
CTAL	HK3432	CTALX2968umY51um	Intercellular bridge and midbody assembly and organization	0.3354484	126	36	2967.72	50.53043
CTAL	HK3432	CTALX2968umY51um	m6A methylation and demethylation of mRNA	0.3076504	126	36	2967.72	50.53043
CTAL	HK3432	CTALX2968umY51um	Channel-mediated chloride transmembrane movement	0.2891667	126	36	2967.72	50.53043
CTAL	HK3432	CTALX2968umY51um	Exosome secretion	0.2874089	126	36	2967.72	50.53043
CTAL	HK3432	CTALX2968umY51um	Bridge-mediated phospholipid transfer at organelle contact sites	0.282947	126	36	2967.72	50.53043
CTAL	HK3432	CTALX2968umY51um	Nodal growth differentiation factor receptor signaling	0.278329	126	36	2967.72	50.53043
CTAL	HK3432	CTALX2968umY51um	Support for large vesicle biogenesis at ER	0.2777829	126	36	2967.72	50.53043
CTAL	HK3432	CTALX2968umY51um	Aspartate and arginine metabolism	0.274655	126	36	2967.72	50.53043
CTAL	HK3432	CTALX2968umY51um	G protein-regulated phospholipase C beta signaling cascade	0.2664116	126	36	2967.72	50.53043
CTAL	HK3432	CTALX2968umY51um	Inward rectifier potassium flux	0.2656437	126	36	2967.72	50.53043
CTAL	HK3432	CTALX2968umY51um	Endogenous control of complement activity	0.2655349	126	36	2967.72	50.53043
CTAL	HK3432	CTALX2968umY51um	Ketone body metabolism and transport	0.2607465	126	36	2967.72	50.53043
CTAL	HK3432	CTALX2968umY51um	p38 signaling cascade	0.2563969	126	36	2967.72	50.53043
CTAL	HK3432	CTALX2968umY51um	Eukaryotic kinetochore assembly	0.2549788	126	36	2967.72	50.53043
CTAL	HK3432	CTALX2968umY51um	Thioredoxin-dependent peroxiredoxin-mediated peroxide detoxification	0.2540046	126	36	2967.72	50.53043
CTAL	HK3432	CTALX2968umY51um	Lipid droplet biogenesis	0.2519653	126	36	2967.72	50.53043
CTAL	HK3432	CTALX2968umY51um	Z-disc organization	0.2503499	126	36	2967.72	50.53043
CTAL	HK3432	CTALX2968umY51um	Vesicle tethering at cis-Golgi	0.2492167	126	36	2967.72	50.53043
CTAL	HK3432	CTALX2968umY51um	Intrinsic apoptosis pathway	0.2473988	126	36	2967.72	50.53043
CTAL	HK3432	CTALX2968umY51um	Mitochondrial coupling to microtubule transport system	0.2466957	126	36	2967.72	50.53043
CTAL	HK3432	CTALX2968umY51um	Nuclear intermediate filaments	0.2449086	126	36	2967.72	50.53043
CTAL	HK3432	CTALX2968umY51um	Sphingomyelin biosynthesis from ceramide	0.2426893	126	36	2967.72	50.53043
CTAL	HK3432	CTALX2968umY51um	Cobalamin metabolism	0.2411579	126	36	2967.72	50.53043
CTAL	HK3432	CTALX2968umY51um	Actin biosynthesis and recycling	0.2385658	126	36	2967.72	50.53043
CTAL	HK3432	CTALX2968umY51um	Prostanoid synthesis from arachidonic acid	0.232032	126	36	2967.72	50.53043
CTAL	HK3432	CTALX2968umY51um	Endoplasmic reticulum contact site-mediated cholesterol transfer	0.2235294	126	36	2967.72	50.53043
CTAL	HK3432	CTALX2968umY51um	Glutamate and glutamine metabolism	0.2157568	126	36	2967.72	50.53043
CTAL	HK3432	CTALX2968umY51um	Initiation of phagocytosis via Ig receptors	0.2153232	126	36	2967.72	50.53043
CTAL	HK3432	CTALX2968umY51um	Regulation of microtubule nucleation and stabilization at Golgi	0.2075208	126	36	2967.72	50.53043
PC	HK3432	PCX2966umY2857um	Proline metabolism	0.4729765	70	36	2966.212	2856.855
PC	HK3432	PCX2966umY2857um	Regulation of proteasomal proteolysis by signalosome	0.4034629	70	36	2966.212	2856.855
PC	HK3432	PCX2966umY2857um	COP9 signalosome-mediated regulation of cullin-RING ubiquitin ligases	0.3587509	70	36	2966.212	2856.855
PC	HK3432	PCX2966umY2857um	Generation of electrochemical gradients by Na-K-ATPase	0.3574812	70	36	2966.212	2856.855
PC	HK3432	PCX2966umY2857um	Chaperone-mediated regulation of steroid nuclear receptors	0.3558832	70	36	2966.212	2856.855
PC	HK3432	PCX2966umY2857um	Immunoproteasome organization	0.3247361	70	36	2966.212	2856.855
PC	HK3432	PCX2966umY2857um	Transcription by RNA polymerase II	0.3196234	70	36	2966.212	2856.855
PC	HK3432	PCX2966umY2857um	Centrosomal subdistal appendage organization for microtubule anchoring	0.3182768	70	36	2966.212	2856.855
PC	HK3432	PCX2966umY2857um	Chaperone-mediated autophagy	0.3101535	70	36	2966.212	2856.855
PC	HK3432	PCX2966umY2857um	Non-vesicular ceramide transport	0.3032637	70	36	2966.212	2856.855
PC	HK3432	PCX2966umY2857um	Ketone body metabolism and transport	0.2970943	70	36	2966.212	2856.855
PC	HK3432	PCX2966umY2857um	VDJ recombination	0.2966057	70	36	2966.212	2856.855
PC	HK3432	PCX2966umY2857um	Bridge-mediated phospholipid transfer at organelle contact sites	0.2827294	70	36	2966.212	2856.855
PC	HK3432	PCX2966umY2857um	Induction of lysophagy	0.2806788	70	36	2966.212	2856.855
PC	HK3432	PCX2966umY2857um	Initiation of phagocytosis of apoptotic cells	0.2774763	70	36	2966.212	2856.855
PC	HK3432	PCX2966umY2857um	Neuregulin receptor signaling	0.2697128	70	36	2966.212	2856.855
PC	HK3432	PCX2966umY2857um	Sister chromatid cohesion	0.2686313	70	36	2966.212	2856.855
PC	HK3432	PCX2966umY2857um	Carrier-mediated chloride transmembrane transport	0.2679854	70	36	2966.212	2856.855
PC	HK3432	PCX2966umY2857um	U4-U6-U5 tri-snRNP recruitment and pre-catalytic spliceosome assembly	0.2663762	70	36	2966.212	2856.855
PC	HK3432	PCX2966umY2857um	Basement membrane attachment to cell surface	0.2630319	70	36	2966.212	2856.855
PC	HK3432	PCX2966umY2857um	Nodal growth differentiation factor receptor signaling	0.2624021	70	36	2966.212	2856.855
PC	HK3432	PCX2966umY2857um	Farnesyl pyrophosphate biosynthesis in the mevalonate pathway	0.2606174	70	36	2966.212	2856.855
PC	HK3432	PCX2966umY2857um	Upstream regulation of lamellipodium dynamics	0.2578147	70	36	2966.212	2856.855
PC	HK3432	PCX2966umY2857um	Mismatch repair	0.2560418	70	36	2966.212	2856.855
PC	HK3432	PCX2966umY2857um	Protein import across and into outer mitochondrial membrane	0.247728	70	36	2966.212	2856.855
PC	HK3432	PCX2966umY2857um	Dystrophin or utrophin complex-mediated coupling between cytoskeleton and ECM	0.2405524	70	36	2966.212	2856.855
PC	HK3432	PCX2966umY2857um	Cytosolic protein folding	0.2399477	70	36	2966.212	2856.855
PC	HK3432	PCX2966umY2857um	Notch ligand presentation	0.2396343	70	36	2966.212	2856.855
PC	HK3432	PCX2966umY2857um	Carrier-mediated bicarbonate transmembrane transport	0.2376906	70	36	2966.212	2856.855
PC	HK3432	PCX2966umY2857um	Class switch recombination	0.2374154	70	36	2966.212	2856.855
CTAL	HK3432	CTALX4798umY1705um	mRNA storage, translational repression and degradation by cytosolic processing bodies	0.4148971	93	57	4798.128	1705.214
CTAL	HK3432	CTALX4798umY1705um	Pre-mRNA capping	0.3535248	93	57	4798.128	1705.214
CTAL	HK3432	CTALX4798umY1705um	DNA damage-induced G2-M arrest	0.3512896	93	57	4798.128	1705.214
CTAL	HK3432	CTALX4798umY1705um	Shuttle-mediated phospholipid transport	0.3301567	93	57	4798.128	1705.214
CTAL	HK3432	CTALX4798umY1705um	Stimulus-dependent and constitutive channel-mediated calcium entry	0.3173629	93	57	4798.128	1705.214
CTAL	HK3432	CTALX4798umY1705um	MYD88-dependent signaling	0.3155831	93	57	4798.128	1705.214
CTAL	HK3432	CTALX4798umY1705um	Integrin costamere-mediated coupling between cytoskeleton and ECM	0.3059625	93	57	4798.128	1705.214
CTAL	HK3432	CTALX4798umY1705um	Mother and daughter centriole organization around microtubule triplets	0.2952319	93	57	4798.128	1705.214
CTAL	HK3432	CTALX4798umY1705um	Phase II biotransformation via glucuronidation	0.2790893	93	57	4798.128	1705.214
CTAL	HK3432	CTALX4798umY1705um	Chemically and physiologically gated channel-mediated sodium transmembrane movement	0.2751958	93	57	4798.128	1705.214
CTAL	HK3432	CTALX4798umY1705um	Fibroblast growth factor receptor signaling	0.2740209	93	57	4798.128	1705.214
CTAL	HK3432	CTALX4798umY1705um	U5 snRNP-selective component synthesis	0.2682654	93	57	4798.128	1705.214
CTAL	HK3432	CTALX4798umY1705um	Protein farnesylation and geranylgeranylation	0.2552953	93	57	4798.128	1705.214
CTAL	HK3432	CTALX4798umY1705um	Catecholamine metabolism	0.2477807	93	57	4798.128	1705.214
CTAL	HK3432	CTALX4798umY1705um	TREX-mediated coupling of splicing and mRNA export	0.2444662	93	57	4798.128	1705.214
CTAL	HK3432	CTALX4798umY1705um	Centriolar satelites organization	0.2422473	93	57	4798.128	1705.214
CTAL	HK3432	CTALX4798umY1705um	Microvillus assembly and organization	0.2418437	93	57	4798.128	1705.214
CTAL	HK3432	CTALX4798umY1705um	G protein regulated RHO signaling cascade	0.2406015	93	57	4798.128	1705.214
CTAL	HK3432	CTALX4798umY1705um	Rab1 activation in cis-Golgi vesicle tethering and autophagosome biogenesis	0.2318211	93	57	4798.128	1705.214
CTAL	HK3432	CTALX4798umY1705um	Induction of ER-phagy	0.2304285	93	57	4798.128	1705.214
CTAL	HK3432	CTALX4798umY1705um	PI3 kinase-AKT signaling pathway	0.2256377	93	57	4798.128	1705.214
CTAL	HK3432	CTALX4798umY1705um	DNA damage-induced G1-S arrest	0.2240378	93	57	4798.128	1705.214
CTAL	HK3432	CTALX4798umY1705um	Co-translational ER protein import and insertion into ER membrane	0.2211661	93	57	4798.128	1705.214
CTAL	HK3432	CTALX4798umY1705um	Heparin and heparan sulfate chain biosynthesis	0.2204642	93	57	4798.128	1705.214
CTAL	HK3432	CTALX4798umY1705um	Degradation of deadenylated mRNA by cytosolic exosome	0.2195577	93	57	4798.128	1705.214
CTAL	HK3432	CTALX4798umY1705um	alpha and beta tubulin biogenesis and heterodimer assembly	0.2161841	93	57	4798.128	1705.214
CTAL	HK3432	CTALX4798umY1705um	Fusion of autophagosomes with lysosomes	0.213568	93	57	4798.128	1705.214
CTAL	HK3432	CTALX4798umY1705um	Proteasomal core organization	0.212455	93	57	4798.128	1705.214
CTAL	HK3432	CTALX4798umY1705um	Adherens junction organization	0.2111221	93	57	4798.128	1705.214
CTAL	HK3432	CTALX4798umY1705um	Endogenous control of complement activity	0.208619	93	57	4798.128	1705.214
CTAL	HK3432	CTALX3926umY2206um	Nuclear intermediate filaments	0.4018277	83	47	3925.536	2205.993
CTAL	HK3432	CTALX3926umY2206um	Epidermal growth factor induced EGF receptor signaling	0.3946423	83	47	3925.536	2205.993
CTAL	HK3432	CTALX3926umY2206um	Okazaki-fragment maturation and DNA synthesis during NER, MMR, BER and HR	0.3442195	83	47	3925.536	2205.993
CTAL	HK3432	CTALX3926umY2206um	Mismatch repair	0.3417934	83	47	3925.536	2205.993
CTAL	HK3432	CTALX3926umY2206um	Notch ligand presentation	0.3189683	83	47	3925.536	2205.993
CTAL	HK3432	CTALX3926umY2206um	Cholesterol-sensitive control of SREBP activation	0.316683	83	47	3925.536	2205.993
CTAL	HK3432	CTALX3926umY2206um	Centrosome biogenesis and maturation	0.2963326	83	47	3925.536	2205.993
CTAL	HK3432	CTALX3926umY2206um	Biosynthesis of fibril-forming collagen	0.2940472	83	47	3925.536	2205.993
CTAL	HK3432	CTALX3926umY2206um	Z-disc organization	0.2899132	83	47	3925.536	2205.993
CTAL	HK3432	CTALX3926umY2206um	Neuregulin receptor signaling	0.2827676	83	47	3925.536	2205.993
CTAL	HK3432	CTALX3926umY2206um	Inhibition of fibrinolysis	0.2741321	83	47	3925.536	2205.993
CTAL	HK3432	CTALX3926umY2206um	Cardiolipin biosynthesis and remodeling	0.2712513	83	47	3925.536	2205.993
CTAL	HK3432	CTALX3926umY2206um	Tandem WH2-domain-mediated actin filament nucleation	0.2590078	83	47	3925.536	2205.993
CTAL	HK3432	CTALX3926umY2206um	Glycogen synthesis and glycogenolysis	0.2523716	83	47	3925.536	2205.993
CTAL	HK3432	CTALX3926umY2206um	Degradation of deadenylated mRNA by cytosolic exosome	0.2501633	83	47	3925.536	2205.993
CTAL	HK3432	CTALX3926umY2206um	JAK-STAT signaling pathway	0.2493172	83	47	3925.536	2205.993
CTAL	HK3432	CTALX3926umY2206um	Fusion of autophagosomes with lysosomes	0.2488257	83	47	3925.536	2205.993
CTAL	HK3432	CTALX3926umY2206um	Nucleotide excision repair	0.2391717	83	47	3925.536	2205.993
CTAL	HK3432	CTALX3926umY2206um	Hemidesmosome organization	0.2356078	83	47	3925.536	2205.993
CTAL	HK3432	CTALX3926umY2206um	Carrier-mediated zinc transmembrane transport	0.2344005	83	47	3925.536	2205.993
CTAL	HK3432	CTALX3926umY2206um	Carrier-mediated potassium transmembrane transport	0.2315927	83	47	3925.536	2205.993
CTAL	HK3432	CTALX3926umY2206um	Initiation of RNA polymerase III-mediated 5S rRNA and tRNA transcription	0.2295419	83	47	3925.536	2205.993
CTAL	HK3432	CTALX3926umY2206um	Microtubule depolymerization, severing and catastrophe	0.2282445	83	47	3925.536	2205.993
CTAL	HK3432	CTALX3926umY2206um	Replication stress-induced slowing of S-phase progression	0.2275236	83	47	3925.536	2205.993
CTAL	HK3432	CTALX3926umY2206um	Chaperone-mediated regulation of steroid nuclear receptors	0.2231968	83	47	3925.536	2205.993
CTAL	HK3432	CTALX3926umY2206um	Intercellular bridge and midbody assembly and organization	0.2168517	83	47	3925.536	2205.993
CTAL	HK3432	CTALX3926umY2206um	Single strand annealing DSB repair	0.2164545	83	47	3925.536	2205.993
CTAL	HK3432	CTALX3926umY2206um	Protein farnesylation and geranylgeranylation	0.2120929	83	47	3925.536	2205.993
CTAL	HK3432	CTALX3926umY2206um	Inositol metabolism and transport	0.2090137	83	47	3925.536	2205.993
CTAL	HK3432	CTALX3926umY2206um	Cytosolic Sm core assembly onto U snRNAs	0.2010461	83	47	3925.536	2205.993
CTAL	HK3432	CTALX176umY2354um	Non-vesicular ceramide transport	0.3950392	80	4	176.4794	2353.813
CTAL	HK3432	CTALX176umY2354um	Chaperone-mediated autophagy	0.3744695	80	4	176.4794	2353.813
CTAL	HK3432	CTALX176umY2354um	VDJ recombination	0.3522193	80	4	176.4794	2353.813
CTAL	HK3432	CTALX176umY2354um	Crosslinking between different cytoskeletal networks and nuclear envelope components	0.3305962	80	4	176.4794	2353.813
CTAL	HK3432	CTALX176umY2354um	Early endocytic vesicle and endosome fusion	0.316683	80	4	176.4794	2353.813
CTAL	HK3432	CTALX176umY2354um	Vesicle tethering at plasma membrane	0.2916485	80	4	176.4794	2353.813
CTAL	HK3432	CTALX176umY2354um	Activation of pro-MMPs	0.2732615	80	4	176.4794	2353.813
CTAL	HK3432	CTALX176umY2354um	Interaction of integrin with complement and coagulation factors	0.2721733	80	4	176.4794	2353.813
CTAL	HK3432	CTALX176umY2354um	Fanconi anemia interstrand cross-link repair pathway	0.2680851	80	4	176.4794	2353.813
CTAL	HK3432	CTALX176umY2354um	Inhibition of fibrinolysis	0.2676026	80	4	176.4794	2353.813
CTAL	HK3432	CTALX176umY2354um	U5 snRNP-selective component synthesis	0.2665858	80	4	176.4794	2353.813
CTAL	HK3432	CTALX176umY2354um	Regulation of coagulation cascade	0.2638798	80	4	176.4794	2353.813
CTAL	HK3432	CTALX176umY2354um	Mitochondrial translation elongation	0.2623789	80	4	176.4794	2353.813
CTAL	HK3432	CTALX176umY2354um	Phase I biotransformation via alcohol and aldehyde dehydrogenases	0.2530559	80	4	176.4794	2353.813
CTAL	HK3432	CTALX176umY2354um	Cellular uptake and export of free and transferrin-bound iron	0.2498367	80	4	176.4794	2353.813
CTAL	HK3432	CTALX176umY2354um	Ubiquinone biosynthesis from farnesyl pyrophosphate	0.245098	80	4	176.4794	2353.813
CTAL	HK3432	CTALX176umY2354um	Smooth muscle thick myofilament organization and regulation	0.2438785	80	4	176.4794	2353.813
CTAL	HK3432	CTALX176umY2354um	Endogenous control of complement activity	0.2401785	80	4	176.4794	2353.813
CTAL	HK3432	CTALX176umY2354um	Plasmalogen biosynthesis	0.2395255	80	4	176.4794	2353.813
CTAL	HK3432	CTALX176umY2354um	Cytosolic Dicer-mediated microRNA and endogenous siRNA processing	0.238002	80	4	176.4794	2353.813
CTAL	HK3432	CTALX176umY2354um	Contractile ring assembly and constriction	0.2375858	80	4	176.4794	2353.813
CTAL	HK3432	CTALX176umY2354um	Coagulation cascade	0.236696	80	4	176.4794	2353.813
CTAL	HK3432	CTALX176umY2354um	Generation of electrochemical gradients by Na-K-ATPase	0.2344005	80	4	176.4794	2353.813
CTAL	HK3432	CTALX176umY2354um	TREX-mediated coupling of splicing and mRNA export	0.234162	80	4	176.4794	2353.813
CTAL	HK3432	CTALX176umY2354um	Canonical WNT receptor signaling	0.2263374	80	4	176.4794	2353.813
CTAL	HK3432	CTALX176umY2354um	Channel-mediated chloride transmembrane movement	0.2249697	80	4	176.4794	2353.813
CTAL	HK3432	CTALX176umY2354um	Nodal growth differentiation factor receptor signaling	0.2246736	80	4	176.4794	2353.813
CTAL	HK3432	CTALX176umY2354um	Nonsense-mediated mRNA decay pathway	0.215103	80	4	176.4794	2353.813
CTAL	HK3432	CTALX176umY2354um	Lysosomal degradation of gangliosides to ceramide	0.2146123	80	4	176.4794	2353.813
CTAL	HK3432	CTALX176umY2354um	Microtubule depolymerization, severing and catastrophe	0.2135992	80	4	176.4794	2353.813
CTAL	HK3432	CTALX1223umY2855um	Coagulation cascade	0.477201	70	16	1222.535	2855.346
CTAL	HK3432	CTALX1223umY2855um	Stimulus-dependent and constitutive channel-mediated calcium entry	0.3522193	70	16	1222.535	2855.346
CTAL	HK3432	CTALX1223umY2855um	Acyl CoA hydrolysis	0.3438642	70	16	1222.535	2855.346
CTAL	HK3432	CTALX1223umY2855um	Interaction of integrin with complement and coagulation factors	0.3411688	70	16	1222.535	2855.346
CTAL	HK3432	CTALX1223umY2855um	Nuclear intermediate filaments	0.3048303	70	16	1222.535	2855.346
CTAL	HK3432	CTALX1223umY2855um	Plasmalogen biosynthesis	0.301665	70	16	1222.535	2855.346
CTAL	HK3432	CTALX1223umY2855um	Cobalamin metabolism	0.2969855	70	16	1222.535	2855.346
CTAL	HK3432	CTALX1223umY2855um	Glycogen synthesis and glycogenolysis	0.2946244	70	16	1222.535	2855.346
CTAL	HK3432	CTALX1223umY2855um	Microtubule plus-end tracking	0.2763603	70	16	1222.535	2855.346
CTAL	HK3432	CTALX1223umY2855um	Glutathione biosynthesis, regeneration and glutathione-dependent peroxide detoxification	0.2637937	70	16	1222.535	2855.346
CTAL	HK3432	CTALX1223umY2855um	Cardiomyocyte pacemaker current generation	0.26332	70	16	1222.535	2855.346
CTAL	HK3432	CTALX1223umY2855um	Fibrinolysis	0.2530559	70	16	1222.535	2855.346
CTAL	HK3432	CTALX1223umY2855um	Induction of ER-phagy	0.2502542	70	16	1222.535	2855.346
CTAL	HK3432	CTALX1223umY2855um	Nucleosome assembly	0.2374632	70	16	1222.535	2855.346
CTAL	HK3432	CTALX1223umY2855um	Chemically and physiologically gated channel-mediated sodium transmembrane movement	0.2335509	70	16	1222.535	2855.346
CTAL	HK3432	CTALX1223umY2855um	Proteolysis of proteoglycans	0.2299134	70	16	1222.535	2855.346
CTAL	HK3432	CTALX1223umY2855um	Desmosome organization	0.227983	70	16	1222.535	2855.346
CTAL	HK3432	CTALX1223umY2855um	Proteolysis of elastic fibers	0.2254362	70	16	1222.535	2855.346
CTAL	HK3432	CTALX1223umY2855um	Proteolysis of fibril-forming collagen	0.2254362	70	16	1222.535	2855.346
CTAL	HK3432	CTALX1223umY2855um	Proteolysis of fibronectin	0.2203975	70	16	1222.535	2855.346
CTAL	HK3432	CTALX1223umY2855um	Upstream regulation of lamellipodium dynamics	0.2203975	70	16	1222.535	2855.346
CTAL	HK3432	CTALX1223umY2855um	Intercellular bridge and midbody assembly and organization	0.2191845	70	16	1222.535	2855.346
CTAL	HK3432	CTALX1223umY2855um	Mammalian circadian clock oscillation	0.2191277	70	16	1222.535	2855.346
CTAL	HK3432	CTALX1223umY2855um	Lysosomal degradation of chondroitin and dermatan sulfate	0.21906	70	16	1222.535	2855.346
CTAL	HK3432	CTALX1223umY2855um	Inhibition of apoptosis	0.2167786	70	16	1222.535	2855.346
CTAL	HK3432	CTALX1223umY2855um	Actin biosynthesis and recycling	0.2164325	70	16	1222.535	2855.346
CTAL	HK3432	CTALX1223umY2855um	COP9 signalosome-mediated regulation of cullin-RING ubiquitin ligases	0.2158315	70	16	1222.535	2855.346
CTAL	HK3432	CTALX1223umY2855um	alpha and beta tubulin biogenesis and heterodimer assembly	0.2157679	70	16	1222.535	2855.346
CTAL	HK3432	CTALX1223umY2855um	Pre-mRNA 3-end-cleavage and polyadenylation	0.215732	70	16	1222.535	2855.346
CTAL	HK3432	CTALX1223umY2855um	Okazaki-fragment maturation and DNA synthesis during NER, MMR, BER and HR	0.2146123	70	16	1222.535	2855.346
CTAL	HK3432	CTALX3055umY401um	Roundabout signaling	0.4526064	119	37	3055.206	401.2267
CTAL	HK3432	CTALX3055umY401um	HDL synthesis and organization for reverse lipid transport	0.4173629	119	37	3055.206	401.2267
CTAL	HK3432	CTALX3055umY401um	Lipid raft dynamics	0.4113614	119	37	3055.206	401.2267
CTAL	HK3432	CTALX3055umY401um	Smooth muscle thin myofilament organization	0.3881007	119	37	3055.206	401.2267
CTAL	HK3432	CTALX3055umY401um	Proteasome assembly	0.3288512	119	37	3055.206	401.2267
CTAL	HK3432	CTALX3055umY401um	Nuclear Drosha-mediated microRNA processing	0.3257274	119	37	3055.206	401.2267
CTAL	HK3432	CTALX3055umY401um	Smooth muscle thick myofilament organization and regulation	0.3163565	119	37	3055.206	401.2267
CTAL	HK3432	CTALX3055umY401um	Dystrophin or utrophin complex-mediated coupling between cytoskeleton and ECM	0.2859942	119	37	3055.206	401.2267
CTAL	HK3432	CTALX3055umY401um	G protein regulated RHO signaling cascade	0.2775417	119	37	3055.206	401.2267
CTAL	HK3432	CTALX3055umY401um	Cholesterol biosynthesis from farnesyl pyrophosphate	0.2762527	119	37	3055.206	401.2267
CTAL	HK3432	CTALX3055umY401um	Initiation of phagocytosis of apoptotic cells	0.2585159	119	37	3055.206	401.2267
CTAL	HK3432	CTALX3055umY401um	Endothelial support of leukocyte rolling and transmigration	0.2542287	119	37	3055.206	401.2267
CTAL	HK3432	CTALX3055umY401um	TREX-mediated coupling of splicing and mRNA export	0.2538981	119	37	3055.206	401.2267
CTAL	HK3432	CTALX3055umY401um	Fusion of late endosomes with lysosomes	0.2477372	119	37	3055.206	401.2267
CTAL	HK3432	CTALX3055umY401um	Heparin and heparan sulfate chain biosynthesis	0.2352403	119	37	3055.206	401.2267
CTAL	HK3432	CTALX3055umY401um	Fanconi anemia interstrand cross-link repair pathway	0.2324527	119	37	3055.206	401.2267
CTAL	HK3432	CTALX3055umY401um	Neuregulin receptor signaling	0.232376	119	37	3055.206	401.2267
CTAL	HK3432	CTALX3055umY401um	U5 snRNP-selective component synthesis	0.2286088	119	37	3055.206	401.2267
CTAL	HK3432	CTALX3055umY401um	Single strand annealing DSB repair	0.2263576	119	37	3055.206	401.2267
CTAL	HK3432	CTALX3055umY401um	GPCR desensitization and endocytic adaptor recruitment	0.2253264	119	37	3055.206	401.2267
CTAL	HK3432	CTALX3055umY401um	Purine biosynthesis and salvage	0.2142078	119	37	3055.206	401.2267
CTAL	HK3432	CTALX3055umY401um	Z-disc organization	0.2123729	119	37	3055.206	401.2267
CTAL	HK3432	CTALX3055umY401um	Mitochondrial translation elongation	0.2103602	119	37	3055.206	401.2267
CTAL	HK3432	CTALX3055umY401um	DNA end protection and promotion of NHEJ	0.2075718	119	37	3055.206	401.2267
CTAL	HK3432	CTALX3055umY401um	Vesicle fusion with plasma membrane	0.2062432	119	37	3055.206	401.2267
CTAL	HK3432	CTALX3055umY401um	Support for large vesicle biogenesis at ER	0.2036017	119	37	3055.206	401.2267
CTAL	HK3432	CTALX3055umY401um	Leukocyte rolling on and transmigration through endothelium	0.2004676	119	37	3055.206	401.2267
CTAL	HK3432	CTALX3055umY401um	Endoplasmic reticulum contact site-mediated cholesterol transfer	0.197894	119	37	3055.206	401.2267
CTAL	HK3432	CTALX3055umY401um	Microtubule-based retrograde vesicle and organelle transport	0.1946851	119	37	3055.206	401.2267
CTAL	HK3432	CTALX3055umY401um	Replication stress-induced slowing of S-phase progression	0.194626	119	37	3055.206	401.2267
PTS3	HK3432	PTS3X2180umY4410um	Carnitine shuttle	0.421671	39	27	2180.35	4409.723
PTS3	HK3432	PTS3X2180umY4410um	Sphingomyelin biosynthesis from ceramide	0.3956919	39	27	2180.35	4409.723
PTS3	HK3432	PTS3X2180umY4410um	Interaction of integrin with complement and coagulation factors	0.360431	39	27	2180.35	4409.723
PTS3	HK3432	PTS3X2180umY4410um	Insulin receptor signaling	0.354047	39	27	2180.35	4409.723
PTS3	HK3432	PTS3X2180umY4410um	Integrin-basement membrane interaction and signaling	0.3336238	39	27	2180.35	4409.723
PTS3	HK3432	PTS3X2180umY4410um	Roundabout signaling	0.3282185	39	27	2180.35	4409.723
PTS3	HK3432	PTS3X2180umY4410um	Neuregulin receptor signaling	0.3079635	39	27	2180.35	4409.723
PTS3	HK3432	PTS3X2180umY4410um	Biosynthesis and Golgi import of UDP-activated sugars for glycan synthesis	0.2900294	39	27	2180.35	4409.723
PTS3	HK3432	PTS3X2180umY4410um	Epidermal growth factor induced EGF receptor signaling	0.2892029	39	27	2180.35	4409.723
PTS3	HK3432	PTS3X2180umY4410um	Eukaryotic motile axoneme organization	0.288707	39	27	2180.35	4409.723
PTS3	HK3432	PTS3X2180umY4410um	Hedgehog receptor signaling	0.2762527	39	27	2180.35	4409.723
PTS3	HK3432	PTS3X2180umY4410um	mRNA storage, translational repression and degradation by cytosolic processing bodies	0.2561255	39	27	2180.35	4409.723
PTS3	HK3432	PTS3X2180umY4410um	Inhibition of apoptosis	0.2559605	39	27	2180.35	4409.723
PTS3	HK3432	PTS3X2180umY4410um	Fatty acid activation	0.2531546	39	27	2180.35	4409.723
PTS3	HK3432	PTS3X2180umY4410um	U2 snRNP-selective component synthesis	0.2531036	39	27	2180.35	4409.723
PTS3	HK3432	PTS3X2180umY4410um	m6A methylation and demethylation of mRNA	0.2508434	39	27	2180.35	4409.723
PTS3	HK3432	PTS3X2180umY4410um	Extrinsic apoptosis pathway	0.2483818	39	27	2180.35	4409.723
PTS3	HK3432	PTS3X2180umY4410um	U4-U6-U5 tri-snRNP recruitment and pre-catalytic spliceosome assembly	0.242411	39	27	2180.35	4409.723
PTS3	HK3432	PTS3X2180umY4410um	Phase II biotransformation via gluthatione conjugation	0.2405613	39	27	2180.35	4409.723
PTS3	HK3432	PTS3X2180umY4410um	Fibroblast growth factor receptor signaling	0.2368146	39	27	2180.35	4409.723
PTS3	HK3432	PTS3X2180umY4410um	Heme synthesis	0.235547	39	27	2180.35	4409.723
PTS3	HK3432	PTS3X2180umY4410um	Integrin-extracellular matrix interaction and signaling	0.2335735	39	27	2180.35	4409.723
PTS3	HK3432	PTS3X2180umY4410um	Formin-mediated linear actin filament nucleation and elongation	0.232625	39	27	2180.35	4409.723
PTS3	HK3432	PTS3X2180umY4410um	Pre-mRNA 3-end-cleavage and polyadenylation	0.2270225	39	27	2180.35	4409.723
PTS3	HK3432	PTS3X2180umY4410um	Centrosome biogenesis and maturation	0.2270106	39	27	2180.35	4409.723
PTS3	HK3432	PTS3X2180umY4410um	Shuttle-mediated phospholipid transport	0.2245431	39	27	2180.35	4409.723
PTS3	HK3432	PTS3X2180umY4410um	Syndecan receptor signaling	0.2244125	39	27	2180.35	4409.723
PTS3	HK3432	PTS3X2180umY4410um	Leukocyte rolling on and transmigration through endothelium	0.2230535	39	27	2180.35	4409.723
PTS3	HK3432	PTS3X2180umY4410um	Cellular urate import and export	0.2215103	39	27	2180.35	4409.723
PTS3	HK3432	PTS3X2180umY4410um	Nucleosome disassembly	0.2157964	39	27	2180.35	4409.723
iPT	HK3432	iPTX2705umY3608um	Syndecan receptor signaling	0.3981723	55	33	2704.51	3608.024
iPT	HK3432	iPTX2705umY3608um	LINC complex-mediated nuclear-cytoskeletal coupling	0.3724018	55	33	2704.51	3608.024
iPT	HK3432	iPTX2705umY3608um	Fusion of late endosomes with lysosomes	0.3128674	55	33	2704.51	3608.024
iPT	HK3432	iPTX2705umY3608um	Shuttle-mediated phospholipid transport	0.2870757	55	33	2704.51	3608.024
iPT	HK3432	iPTX2705umY3608um	Tandem WH2-domain-mediated actin filament nucleation	0.2826371	55	33	2704.51	3608.024
iPT	HK3432	iPTX2705umY3608um	Malate aspartate shuttle	0.276893	55	33	2704.51	3608.024
iPT	HK3432	iPTX2705umY3608um	U4-U6 di-snRNP-selective component synthesis	0.2732026	55	33	2704.51	3608.024
iPT	HK3432	iPTX2705umY3608um	Step 1 and 2 catalysis during pre-mRNA splicing	0.2625272	55	33	2704.51	3608.024
iPT	HK3432	iPTX2705umY3608um	Glutamate and glutamine metabolism	0.2557698	55	33	2704.51	3608.024
iPT	HK3432	iPTX2705umY3608um	Tubulin actylation and deacetylation	0.2477807	55	33	2704.51	3608.024
iPT	HK3432	iPTX2705umY3608um	G protein-regulated phospholipase C beta signaling cascade	0.2454188	55	33	2704.51	3608.024
iPT	HK3432	iPTX2705umY3608um	Recruitment of signaling proteins to the dystrophin-glycoprotein complex	0.2450392	55	33	2704.51	3608.024
iPT	HK3432	iPTX2705umY3608um	Proteolysis of matricellular proteins	0.2431168	55	33	2704.51	3608.024
iPT	HK3432	iPTX2705umY3608um	Transcription repression	0.2381575	55	33	2704.51	3608.024
iPT	HK3432	iPTX2705umY3608um	Early endocytic vesicle and endosome tethering	0.2376906	55	33	2704.51	3608.024
iPT	HK3432	iPTX2705umY3608um	Procollagen processing in the ER	0.236034	55	33	2704.51	3608.024
iPT	HK3432	iPTX2705umY3608um	U4-U6-U5 tri-snRNP recruitment and pre-catalytic spliceosome assembly	0.23435	55	33	2704.51	3608.024
iPT	HK3432	iPTX2705umY3608um	Vesicle biogenesis at cis-Golgi	0.2189853	55	33	2704.51	3608.024
iPT	HK3432	iPTX2705umY3608um	Lipid raft dynamics	0.215475	55	33	2704.51	3608.024
iPT	HK3432	iPTX2705umY3608um	Chondroitin sulfate and dermatan sulfate chain biosynthesis	0.2136646	55	33	2704.51	3608.024
iPT	HK3432	iPTX2705umY3608um	Proteolysis of basement membrane	0.2084539	55	33	2704.51	3608.024
iPT	HK3432	iPTX2705umY3608um	Proteolysis of fibril-forming collagen	0.2084539	55	33	2704.51	3608.024
iPT	HK3432	iPTX2705umY3608um	Heparin and heparan sulfate chain biosynthesis	0.2063419	55	33	2704.51	3608.024
iPT	HK3432	iPTX2705umY3608um	Cell polarity establishment	0.2027386	55	33	2704.51	3608.024
iPT	HK3432	iPTX2705umY3608um	Initiation of lipoprotein clearance	0.2011416	55	33	2704.51	3608.024
iPT	HK3432	iPTX2705umY3608um	Late endosomal, vesicle and autophagosomal tethering to lysosomes	0.1996827	55	33	2704.51	3608.024
iPT	HK3432	iPTX2705umY3608um	Pre-mRNA capping	0.1989556	55	33	2704.51	3608.024
iPT	HK3432	iPTX2705umY3608um	Serine and glycine metabolism	0.1963387	55	33	2704.51	3608.024
iPT	HK3432	iPTX2705umY3608um	Transcription by RNA polymerase II	0.1960834	55	33	2704.51	3608.024
iPT	HK3432	iPTX2705umY3608um	Calcineurin-NFAT signaling pathway	0.1957637	55	33	2704.51	3608.024
Podo	HK3432	PodoX2443umY3157um	Nodal growth differentiation factor receptor signaling	0.420235	64	30	2442.807	3157.021
Podo	HK3432	PodoX2443umY3157um	Basement membrane attachment to cell surface	0.4195233	64	30	2442.807	3157.021
Podo	HK3432	PodoX2443umY3157um	Hemidesmosome organization	0.3900315	64	30	2442.807	3157.021
Podo	HK3432	PodoX2443umY3157um	Syndecan receptor signaling	0.3734987	64	30	2442.807	3157.021
Podo	HK3432	PodoX2443umY3157um	Crosslinking between different cytoskeletal networks and nuclear envelope components	0.372399	64	30	2442.807	3157.021
Podo	HK3432	PodoX2443umY3157um	Mitochondrial translation elongation	0.3528132	64	30	2442.807	3157.021
Podo	HK3432	PodoX2443umY3157um	Induction of ER-phagy	0.3206972	64	30	2442.807	3157.021
Podo	HK3432	PodoX2443umY3157um	Phase II biotransformation via glucuronidation	0.3174396	64	30	2442.807	3157.021
Podo	HK3432	PodoX2443umY3157um	Channel-mediated chloride transmembrane movement	0.3085752	64	30	2442.807	3157.021
Podo	HK3432	PodoX2443umY3157um	mRNA storage, translational repression and degradation by cytosolic processing bodies	0.3077426	64	30	2442.807	3157.021
Podo	HK3432	PodoX2443umY3157um	Cholesterol-sensitive control of SREBP activation	0.2899118	64	30	2442.807	3157.021
Podo	HK3432	PodoX2443umY3157um	Pre-mRNA 3-end-cleavage and polyadenylation	0.2881403	64	30	2442.807	3157.021
Podo	HK3432	PodoX2443umY3157um	ER unfolded protein response pathway	0.282716	64	30	2442.807	3157.021
Podo	HK3432	PodoX2443umY3157um	Fibrinolysis	0.2804889	64	30	2442.807	3157.021
Podo	HK3432	PodoX2443umY3157um	Z-disc organization	0.2788094	64	30	2442.807	3157.021
Podo	HK3432	PodoX2443umY3157um	Folate cycle	0.2706497	64	30	2442.807	3157.021
Podo	HK3432	PodoX2443umY3157um	Carnitine shuttle	0.2668407	64	30	2442.807	3157.021
Podo	HK3432	PodoX2443umY3157um	Polyubiquitination of retrotranslocated misfolded proteins	0.2624142	64	30	2442.807	3157.021
Podo	HK3432	PodoX2443umY3157um	Mitochondrial iron-sulfur protein assembly	0.2563947	64	30	2442.807	3157.021
Podo	HK3432	PodoX2443umY3157um	LINC complex-mediated nuclear-cytoskeletal coupling	0.2538905	64	30	2442.807	3157.021
Podo	HK3432	PodoX2443umY3157um	Endothelial support of leukocyte rolling and transmigration	0.2473319	64	30	2442.807	3157.021
Podo	HK3432	PodoX2443umY3157um	Phenylalanine and tyrosine degradation pathway	0.2467363	64	30	2442.807	3157.021
Podo	HK3432	PodoX2443umY3157um	Carnitine biosynthesis and transmembrane transport	0.2463376	64	30	2442.807	3157.021
Podo	HK3432	PodoX2443umY3157um	Microtubule depolymerization, severing and catastrophe	0.2410592	64	30	2442.807	3157.021
Podo	HK3432	PodoX2443umY3157um	Support for large vesicle biogenesis at ER	0.2404591	64	30	2442.807	3157.021
Podo	HK3432	PodoX2443umY3157um	Tetraspanin-enriched microdomain dynamics	0.2399315	64	30	2442.807	3157.021
Podo	HK3432	PodoX2443umY3157um	Carrier-mediated zinc transmembrane transport	0.2375858	64	30	2442.807	3157.021
Podo	HK3432	PodoX2443umY3157um	Vesicle biogenesis at ER membrane	0.2321448	64	30	2442.807	3157.021
Podo	HK3432	PodoX2443umY3157um	Initiation of lipoprotein clearance	0.2302753	64	30	2442.807	3157.021
Podo	HK3432	PodoX2443umY3157um	Basement membrane assembly and organization	0.2236179	64	30	2442.807	3157.021
CTAL	HK3432	CTALX89umY3406um	Farnesyl pyrophosphate biosynthesis in the mevalonate pathway	0.3599314	59	3	88.9939	3405.902
CTAL	HK3432	CTALX89umY3406um	Inhibition of fibrinolysis	0.336054	59	3	88.9939	3405.902
CTAL	HK3432	CTALX89umY3406um	Protein import across and into inner mitochondrial membrane	0.3195698	59	3	88.9939	3405.902
CTAL	HK3432	CTALX89umY3406um	Centrosome biogenesis and maturation	0.309174	59	3	88.9939	3405.902
CTAL	HK3432	CTALX89umY3406um	Regulation of coagulation cascade	0.2800224	59	3	88.9939	3405.902
CTAL	HK3432	CTALX89umY3406um	Endosomal sorting for retrograde clathrin-independent transport to the TGN	0.2794459	59	3	88.9939	3405.902
CTAL	HK3432	CTALX89umY3406um	Hedgehog receptor signaling	0.2777052	59	3	88.9939	3405.902
CTAL	HK3432	CTALX89umY3406um	Regulation of G-protein signaling by beta and gamma subunits	0.277503	59	3	88.9939	3405.902
CTAL	HK3432	CTALX89umY3406um	Mitochondria-endoplasmic reticulum contact site formation	0.2644397	59	3	88.9939	3405.902
CTAL	HK3432	CTALX89umY3406um	Endogenous control of complement activity	0.2613995	59	3	88.9939	3405.902
CTAL	HK3432	CTALX89umY3406um	Cellular uptake and efflux of free cholesterol	0.2567885	59	3	88.9939	3405.902
CTAL	HK3432	CTALX89umY3406um	Assembly of core replication fork machinery	0.2503994	59	3	88.9939	3405.902
CTAL	HK3432	CTALX89umY3406um	Rab1 activation in cis-Golgi vesicle tethering and autophagosome biogenesis	0.247815	59	3	88.9939	3405.902
CTAL	HK3432	CTALX89umY3406um	Inward rectifier potassium flux	0.2462727	59	3	88.9939	3405.902
CTAL	HK3432	CTALX89umY3406um	Integrator-mediated nuclear snRNA processing	0.2405361	59	3	88.9939	3405.902
CTAL	HK3432	CTALX89umY3406um	Semaphorin receptor signaling	0.2403626	59	3	88.9939	3405.902
CTAL	HK3432	CTALX89umY3406um	Transcriptional control of myofibrillogenesis	0.2400783	59	3	88.9939	3405.902
CTAL	HK3432	CTALX89umY3406um	GPI-anchor synthesis and attachment to protein	0.2315904	59	3	88.9939	3405.902
CTAL	HK3432	CTALX89umY3406um	Synthesis of secreted semaphorins	0.2265013	59	3	88.9939	3405.902
CTAL	HK3432	CTALX89umY3406um	TREX-mediated coupling of splicing and mRNA export	0.2247301	59	3	88.9939	3405.902
CTAL	HK3432	CTALX89umY3406um	Inositol metabolism and transport	0.2224503	59	3	88.9939	3405.902
CTAL	HK3432	CTALX89umY3406um	Nuclear intermediate filaments	0.2189295	59	3	88.9939	3405.902
CTAL	HK3432	CTALX89umY3406um	Cardiomyocyte pacemaker current generation	0.2189045	59	3	88.9939	3405.902
CTAL	HK3432	CTALX89umY3406um	Initiation of phagocytosis via Ig receptors	0.2148148	59	3	88.9939	3405.902
CTAL	HK3432	CTALX89umY3406um	Degradation of deadenylated mRNA by cytosolic exosome	0.2137725	59	3	88.9939	3405.902
CTAL	HK3432	CTALX89umY3406um	Chemically and physiologically gated channel-mediated sodium transmembrane movement	0.2124021	59	3	88.9939	3405.902
CTAL	HK3432	CTALX89umY3406um	Upstream regulation of lamellipodium dynamics	0.2078007	59	3	88.9939	3405.902
CTAL	HK3432	CTALX89umY3406um	m6A methylation and demethylation of mRNA	0.2058984	59	3	88.9939	3405.902
CTAL	HK3432	CTALX89umY3406um	Exosome secretion	0.2016542	59	3	88.9939	3405.902
CTAL	HK3432	CTALX89umY3406um	ER unfolded protein response pathway	0.2011416	59	3	88.9939	3405.902
CTAL	HK3432	CTALX787umY1603um	Nonsense-mediated mRNA decay pathway	0.4061458	95	11	787.3698	1602.644
CTAL	HK3432	CTALX787umY1603um	Carnitine shuttle	0.3150131	95	11	787.3698	1602.644
CTAL	HK3432	CTALX787umY1603um	Cytosolic and nuclear iron-sulfur protein assembly	0.303904	95	11	787.3698	1602.644
CTAL	HK3432	CTALX787umY1603um	G protein-regulated phospholipase C beta signaling cascade	0.296768	95	11	787.3698	1602.644
CTAL	HK3432	CTALX787umY1603um	Thioredoxin-dependent peroxiredoxin-mediated peroxide detoxification	0.289441	95	11	787.3698	1602.644
CTAL	HK3432	CTALX787umY1603um	Proteolysis of fibronectin	0.2889801	95	11	787.3698	1602.644
CTAL	HK3432	CTALX787umY1603um	Lipid droplet mitochondria interaction	0.2858388	95	11	787.3698	1602.644
CTAL	HK3432	CTALX787umY1603um	Centrosome biogenesis and maturation	0.2776145	95	11	787.3698	1602.644
CTAL	HK3432	CTALX787umY1603um	Shuttle-mediated phospholipid transport	0.2733681	95	11	787.3698	1602.644
CTAL	HK3432	CTALX787umY1603um	Mammalian circadian clock oscillation	0.2708265	95	11	787.3698	1602.644
CTAL	HK3432	CTALX787umY1603um	Late endosomal, vesicle and autophagosomal tethering to lysosomes	0.2693851	95	11	787.3698	1602.644
CTAL	HK3432	CTALX787umY1603um	mTORC2 signaling pathway	0.2639797	95	11	787.3698	1602.644
CTAL	HK3432	CTALX787umY1603um	Tandem WH2-domain-mediated actin filament nucleation	0.2560052	95	11	787.3698	1602.644
CTAL	HK3432	CTALX787umY1603um	Integrator-mediated nuclear snRNA processing	0.2545276	95	11	787.3698	1602.644
CTAL	HK3432	CTALX787umY1603um	Malate aspartate shuttle	0.2544386	95	11	787.3698	1602.644
CTAL	HK3432	CTALX787umY1603um	Chondroitin sulfate and dermatan sulfate chain biosynthesis	0.25322	95	11	787.3698	1602.644
CTAL	HK3432	CTALX787umY1603um	Protein N-linked glycosylation in ER	0.2422855	95	11	787.3698	1602.644
CTAL	HK3432	CTALX787umY1603um	Coagulation cascade	0.2360431	95	11	787.3698	1602.644
CTAL	HK3432	CTALX787umY1603um	Pentose phosphate pathway	0.23435	95	11	787.3698	1602.644
CTAL	HK3432	CTALX787umY1603um	Mitochondrial coupling to microtubule transport system	0.230138	95	11	787.3698	1602.644
CTAL	HK3432	CTALX787umY1603um	Nuclear Drosha-mediated microRNA processing	0.2288983	95	11	787.3698	1602.644
CTAL	HK3432	CTALX787umY1603um	Proteolysis of basement membrane	0.2283288	95	11	787.3698	1602.644
CTAL	HK3432	CTALX787umY1603um	Proteolysis of elastic fibers	0.2283288	95	11	787.3698	1602.644
CTAL	HK3432	CTALX787umY1603um	Proteolysis of fibril-forming collagen	0.2283288	95	11	787.3698	1602.644
CTAL	HK3432	CTALX787umY1603um	Ciliary transition zone organization	0.2226152	95	11	787.3698	1602.644
CTAL	HK3432	CTALX787umY1603um	Aspartate and arginine metabolism	0.2175744	95	11	787.3698	1602.644
CTAL	HK3432	CTALX787umY1603um	Eukaryotic motile axoneme organization	0.2159925	95	11	787.3698	1602.644
CTAL	HK3432	CTALX787umY1603um	Lysosomal degradation of chondroitin and dermatan sulfate	0.2146214	95	11	787.3698	1602.644
CTAL	HK3432	CTALX787umY1603um	Lysosomal protein degradation	0.2139818	95	11	787.3698	1602.644
CTAL	HK3432	CTALX787umY1603um	Fusion of late endosomes with lysosomes	0.2094803	95	11	787.3698	1602.644
CTAL	HK3432	CTALX4885umY2457um	U5 snRNP-selective component synthesis	0.4112158	78	58	4884.86	2457.136
CTAL	HK3432	CTALX4885umY2457um	Endoplasmic reticulum-endosome and lysosome contact site formation	0.3588485	78	58	4884.86	2457.136
CTAL	HK3432	CTALX4885umY2457um	Shuttle-mediated phospholipid transport	0.3579634	78	58	4884.86	2457.136
CTAL	HK3432	CTALX4885umY2457um	gp130 receptor signaling	0.3486945	78	58	4884.86	2457.136
CTAL	HK3432	CTALX4885umY2457um	Bone morphogenetic protein receptor signaling	0.3340487	78	58	4884.86	2457.136
CTAL	HK3432	CTALX4885umY2457um	Biosynthesis of fibril-forming collagen	0.332898	78	58	4884.86	2457.136
CTAL	HK3432	CTALX4885umY2457um	HIF-1 receptor signaling pathway	0.3261367	78	58	4884.86	2457.136
CTAL	HK3432	CTALX4885umY2457um	Smooth muscle thick myofilament organization and regulation	0.3236478	78	58	4884.86	2457.136
CTAL	HK3432	CTALX4885umY2457um	GPCR desensitization and endocytic adaptor recruitment	0.3146214	78	58	4884.86	2457.136
CTAL	HK3432	CTALX4885umY2457um	Cellular uptake and export of free and transferrin-bound iron	0.3026789	78	58	4884.86	2457.136
CTAL	HK3432	CTALX4885umY2457um	Induction of ER-phagy	0.2901235	78	58	4884.86	2457.136
CTAL	HK3432	CTALX4885umY2457um	Fructose and mannose metabolism	0.2878442	78	58	4884.86	2457.136
CTAL	HK3432	CTALX4885umY2457um	Thioredoxin-dependent peroxiredoxin-mediated peroxide detoxification	0.2809415	78	58	4884.86	2457.136
CTAL	HK3432	CTALX4885umY2457um	SDSA homologous recombination DSB repair	0.278329	78	58	4884.86	2457.136
CTAL	HK3432	CTALX4885umY2457um	Classical complement pathway	0.2761352	78	58	4884.86	2457.136
CTAL	HK3432	CTALX4885umY2457um	Ubiquinone biosynthesis from farnesyl pyrophosphate	0.2750908	78	58	4884.86	2457.136
CTAL	HK3432	CTALX4885umY2457um	Sphingomyelin biosynthesis from ceramide	0.2721932	78	58	4884.86	2457.136
CTAL	HK3432	CTALX4885umY2457um	Cardiolipin biosynthesis and remodeling	0.2699449	78	58	4884.86	2457.136
CTAL	HK3432	CTALX4885umY2457um	Endoplasmic reticulum-golgi contact site formation	0.2511749	78	58	4884.86	2457.136
CTAL	HK3432	CTALX4885umY2457um	Tandem WH2-domain-mediated actin filament nucleation	0.2489556	78	58	4884.86	2457.136
CTAL	HK3432	CTALX4885umY2457um	Cytosolic mRNA decapping and 5' degradation	0.2486932	78	58	4884.86	2457.136
CTAL	HK3432	CTALX4885umY2457um	Early endocytic vesicle and endosome fusion	0.2474698	78	58	4884.86	2457.136
CTAL	HK3432	CTALX4885umY2457um	Immunoproteasome organization	0.2472522	78	58	4884.86	2457.136
CTAL	HK3432	CTALX4885umY2457um	Endoplasmic reticulum contact site-mediated cholesterol transfer	0.2466231	78	58	4884.86	2457.136
CTAL	HK3432	CTALX4885umY2457um	Chaperone-mediated regulation of steroid nuclear receptors	0.2398992	78	58	4884.86	2457.136
CTAL	HK3432	CTALX4885umY2457um	Generation of electrochemical gradients by Na-K-ATPase	0.2372591	78	58	4884.86	2457.136
CTAL	HK3432	CTALX4885umY2457um	Chaperone-mediated autophagy	0.2322342	78	58	4884.86	2457.136
CTAL	HK3432	CTALX4885umY2457um	Non-canonical WNT receptor signaling	0.2310849	78	58	4884.86	2457.136
CTAL	HK3432	CTALX4885umY2457um	TREX-2-mediated nuclear mRNA export	0.2269292	78	58	4884.86	2457.136
CTAL	HK3432	CTALX4885umY2457um	Recycling endosome dynamics	0.2216749	78	58	4884.86	2457.136
PTS1	HK3432	PTS1X2967umY1855um	Insulin receptor signaling	0.5305483	90	36	2966.966	1854.542
PTS1	HK3432	PTS1X2967umY1855um	Inhibition of fibrinolysis	0.4492328	90	36	2966.966	1854.542
PTS1	HK3432	PTS1X2967umY1855um	Non-vesicular ceramide transport	0.4224543	90	36	2966.966	1854.542
PTS1	HK3432	PTS1X2967umY1855um	Glutathione biosynthesis, regeneration and glutathione-dependent peroxide detoxification	0.4075525	90	36	2966.966	1854.542
PTS1	HK3432	PTS1X2967umY1855um	NADPH-independent ROS detoxification	0.3674935	90	36	2966.966	1854.542
PTS1	HK3432	PTS1X2967umY1855um	Fatty acid activation	0.3529258	90	36	2966.966	1854.542
PTS1	HK3432	PTS1X2967umY1855um	Viral RNA-activated RIG-I-like signaling	0.3495381	90	36	2966.966	1854.542
PTS1	HK3432	PTS1X2967umY1855um	Nuclear Drosha-mediated microRNA processing	0.3396535	90	36	2966.966	1854.542
PTS1	HK3432	PTS1X2967umY1855um	Lysosomal degradation of gangliosides to ceramide	0.3299431	90	36	2966.966	1854.542
PTS1	HK3432	PTS1X2967umY1855um	Sphingomyelin biosynthesis from ceramide	0.3272846	90	36	2966.966	1854.542
PTS1	HK3432	PTS1X2967umY1855um	Phase II biotransformation via glucuronidation	0.323598	90	36	2966.966	1854.542
PTS1	HK3432	PTS1X2967umY1855um	Mitochondrial translation elongation	0.3217978	90	36	2966.966	1854.542
PTS1	HK3432	PTS1X2967umY1855um	Biosynthesis of fibril-forming collagen	0.3199477	90	36	2966.966	1854.542
PTS1	HK3432	PTS1X2967umY1855um	Acyl CoA hydrolysis	0.3168407	90	36	2966.966	1854.542
PTS1	HK3432	PTS1X2967umY1855um	Induction of lysophagy	0.3077024	90	36	2966.966	1854.542
PTS1	HK3432	PTS1X2967umY1855um	Protein O-linked glycosylation in Golgi Apparatus	0.3046561	90	36	2966.966	1854.542
PTS1	HK3432	PTS1X2967umY1855um	SDSA homologous recombination DSB repair	0.2898172	90	36	2966.966	1854.542
PTS1	HK3432	PTS1X2967umY1855um	Endogenous control of complement activity	0.2753292	90	36	2966.966	1854.542
PTS1	HK3432	PTS1X2967umY1855um	Pre-mRNA 3-end-cleavage and polyadenylation	0.2745171	90	36	2966.966	1854.542
PTS1	HK3432	PTS1X2967umY1855um	Centrosome biogenesis and maturation	0.2726085	90	36	2966.966	1854.542
PTS1	HK3432	PTS1X2967umY1855um	MYD88-dependent signaling	0.2725416	90	36	2966.966	1854.542
PTS1	HK3432	PTS1X2967umY1855um	Shuttle-mediated phospholipid transport	0.2718016	90	36	2966.966	1854.542
PTS1	HK3432	PTS1X2967umY1855um	Mitochondrial iron-sulfur protein assembly	0.2623802	90	36	2966.966	1854.542
PTS1	HK3432	PTS1X2967umY1855um	Chaperone-mediated autophagy	0.2622701	90	36	2966.966	1854.542
PTS1	HK3432	PTS1X2967umY1855um	Microtubule depolymerization, severing and catastrophe	0.2583851	90	36	2966.966	1854.542
PTS1	HK3432	PTS1X2967umY1855um	Early endocytic vesicle and endosome tethering	0.2541758	90	36	2966.966	1854.542
PTS1	HK3432	PTS1X2967umY1855um	Interphase pericentriolar material organization for microtubule nucleation sites	0.2487749	90	36	2966.966	1854.542
PTS1	HK3432	PTS1X2967umY1855um	Carnitine biosynthesis and transmembrane transport	0.2478306	90	36	2966.966	1854.542
PTS1	HK3432	PTS1X2967umY1855um	Late endosomal, vesicle and autophagosomal tethering to lysosomes	0.2414855	90	36	2966.966	1854.542
PTS1	HK3432	PTS1X2967umY1855um	GPI-anchor synthesis and attachment to protein	0.2393609	90	36	2966.966	1854.542
CTAL	HK3432	CTALX3140umY3759um	Lipid raft dynamics	0.5945152	52	38	3140.429	3758.861
CTAL	HK3432	CTALX3140umY3759um	Phase I biotransformation via alcohol and aldehyde dehydrogenases	0.4117757	52	38	3140.429	3758.861
CTAL	HK3432	CTALX3140umY3759um	U2 snRNP-selective component synthesis	0.4073832	52	38	3140.429	3758.861
CTAL	HK3432	CTALX3140umY3759um	Induction of ER-phagy	0.3891068	52	38	3140.429	3758.861
CTAL	HK3432	CTALX3140umY3759um	Single strand annealing DSB repair	0.3839373	52	38	3140.429	3758.861
CTAL	HK3432	CTALX3140umY3759um	Transcriptional control of myofibrillogenesis	0.3657964	52	38	3140.429	3758.861
CTAL	HK3432	CTALX3140umY3759um	Ubiquinone biosynthesis from farnesyl pyrophosphate	0.3342048	52	38	3140.429	3758.861
CTAL	HK3432	CTALX3140umY3759um	Cellular uptake and efflux of free cholesterol	0.3275457	52	38	3140.429	3758.861
CTAL	HK3432	CTALX3140umY3759um	Dystrophin or utrophin complex-mediated coupling between cytoskeleton and ECM	0.3180928	52	38	3140.429	3758.861
CTAL	HK3432	CTALX3140umY3759um	Intracellular triacylglycerol mobilization	0.3036239	52	38	3140.429	3758.861
CTAL	HK3432	CTALX3140umY3759um	Step 1 and 2 catalysis during pre-mRNA splicing	0.2995643	52	38	3140.429	3758.861
CTAL	HK3432	CTALX3140umY3759um	Okazaki-fragment maturation and DNA synthesis during NER, MMR, BER and HR	0.2894467	52	38	3140.429	3758.861
CTAL	HK3432	CTALX3140umY3759um	Initiation of lipoprotein clearance	0.2868185	52	38	3140.429	3758.861
CTAL	HK3432	CTALX3140umY3759um	Nucleosome assembly	0.2681922	52	38	3140.429	3758.861
CTAL	HK3432	CTALX3140umY3759um	HDL synthesis and organization for reverse lipid transport	0.2624021	52	38	3140.429	3758.861
CTAL	HK3432	CTALX3140umY3759um	Phase II biotransformation via glucuronidation	0.2610805	52	38	3140.429	3758.861
CTAL	HK3432	CTALX3140umY3759um	Pentose phosphate pathway	0.2569354	52	38	3140.429	3758.861
CTAL	HK3432	CTALX3140umY3759um	MYD88-dependent signaling	0.2500817	52	38	3140.429	3758.861
CTAL	HK3432	CTALX3140umY3759um	Initiation of phagocytosis of apoptotic cells	0.2494933	52	38	3140.429	3758.861
CTAL	HK3432	CTALX3140umY3759um	Restriction point	0.2470588	52	38	3140.429	3758.861
CTAL	HK3432	CTALX3140umY3759um	Cytosolic Sm core assembly onto U snRNAs	0.246355	52	38	3140.429	3758.861
CTAL	HK3432	CTALX3140umY3759um	Support for large vesicle biogenesis at ER	0.2440982	52	38	3140.429	3758.861
CTAL	HK3432	CTALX3140umY3759um	Classical complement pathway	0.2415877	52	38	3140.429	3758.861
CTAL	HK3432	CTALX3140umY3759um	Cofactor-mediated transcriptional regulation of multiple nuclear receptors	0.2365479	52	38	3140.429	3758.861
CTAL	HK3432	CTALX3140umY3759um	Transcription by RNA polymerase III	0.2346505	52	38	3140.429	3758.861
CTAL	HK3432	CTALX3140umY3759um	Prostanoid synthesis from arachidonic acid	0.232277	52	38	3140.429	3758.861
CTAL	HK3432	CTALX3140umY3759um	m6A methylation and demethylation of mRNA	0.2321254	52	38	3140.429	3758.861
CTAL	HK3432	CTALX3140umY3759um	Notch ligand presentation	0.2312548	52	38	3140.429	3758.861
CTAL	HK3432	CTALX3140umY3759um	Coenzyme A biosynthesis from pantothenate	0.2305483	52	38	3140.429	3758.861
CTAL	HK3432	CTALX3140umY3759um	Ketone body metabolism and transport	0.2285341	52	38	3140.429	3758.861
MTAL	HK3432	MTALX3839umY1855um	Regulation of coagulation cascade	0.4885696	90	46	3838.804	1855.297
MTAL	HK3432	MTALX3839umY1855um	Cellular uptake and export of free and transferrin-bound iron	0.396194	90	46	3838.804	1855.297
MTAL	HK3432	MTALX3839umY1855um	Fructose and mannose metabolism	0.3875286	90	46	3838.804	1855.297
MTAL	HK3432	MTALX3839umY1855um	Pentose phosphate pathway	0.3824256	90	46	3838.804	1855.297
MTAL	HK3432	MTALX3839umY1855um	Support for large vesicle biogenesis at ER	0.3605487	90	46	3838.804	1855.297
MTAL	HK3432	MTALX3839umY1855um	Nodal growth differentiation factor receptor signaling	0.3395561	90	46	3838.804	1855.297
MTAL	HK3432	MTALX3839umY1855um	Glutathione biosynthesis, regeneration and glutathione-dependent peroxide detoxification	0.3302862	90	46	3838.804	1855.297
MTAL	HK3432	MTALX3839umY1855um	Lysosomal protein degradation	0.3201777	90	46	3838.804	1855.297
MTAL	HK3432	MTALX3839umY1855um	Endoplasmic reticulum-golgi contact site formation	0.3126632	90	46	3838.804	1855.297
MTAL	HK3432	MTALX3839umY1855um	Lipid droplet biogenesis	0.3065428	90	46	3838.804	1855.297
MTAL	HK3432	MTALX3839umY1855um	Proteolysis of elastic fibers	0.2958851	90	46	3838.804	1855.297
MTAL	HK3432	MTALX3839umY1855um	Notch ligand presentation	0.2930678	90	46	3838.804	1855.297
MTAL	HK3432	MTALX3839umY1855um	mRNA storage, translational repression and degradation by cytosolic processing bodies	0.2871611	90	46	3838.804	1855.297
MTAL	HK3432	MTALX3839umY1855um	Carrier-mediated potassium transmembrane transport	0.2770235	90	46	3838.804	1855.297
MTAL	HK3432	MTALX3839umY1855um	gp130 receptor signaling	0.2732376	90	46	3838.804	1855.297
MTAL	HK3432	MTALX3839umY1855um	Non-vesicular ceramide transport	0.2712794	90	46	3838.804	1855.297
MTAL	HK3432	MTALX3839umY1855um	Microtubule-based anterograde organelle and vesicle transport	0.2687997	90	46	3838.804	1855.297
MTAL	HK3432	MTALX3839umY1855um	Cardiolipin biosynthesis and remodeling	0.2641597	90	46	3838.804	1855.297
MTAL	HK3432	MTALX3839umY1855um	Intracellular triacylglycerol mobilization	0.2556317	90	46	3838.804	1855.297
MTAL	HK3432	MTALX3839umY1855um	Proteolysis of proteoglycans	0.2545308	90	46	3838.804	1855.297
MTAL	HK3432	MTALX3839umY1855um	Plasmalogen biosynthesis	0.2525846	90	46	3838.804	1855.297
MTAL	HK3432	MTALX3839umY1855um	Biosynthesis and Golgi import of UDP-activated sugars for glycan synthesis	0.2522393	90	46	3838.804	1855.297
MTAL	HK3432	MTALX3839umY1855um	Cholesterol-sensitive control of SREBP activation	0.2499728	90	46	3838.804	1855.297
MTAL	HK3432	MTALX3839umY1855um	Neuregulin receptor signaling	0.2411227	90	46	3838.804	1855.297
MTAL	HK3432	MTALX3839umY1855um	Inositol metabolism and transport	0.2391527	90	46	3838.804	1855.297
MTAL	HK3432	MTALX3839umY1855um	Carrier-mediated bicarbonate transmembrane transport	0.2389978	90	46	3838.804	1855.297
MTAL	HK3432	MTALX3839umY1855um	Single strand annealing DSB repair	0.2372402	90	46	3838.804	1855.297
MTAL	HK3432	MTALX3839umY1855um	Carrier-mediated chloride transmembrane transport	0.2323411	90	46	3838.804	1855.297
MTAL	HK3432	MTALX3839umY1855um	Protein O-linked glycosylation in Golgi Apparatus	0.2307549	90	46	3838.804	1855.297
MTAL	HK3432	MTALX3839umY1855um	Eukaryotic motile axoneme organization	0.2273089	90	46	3838.804	1855.297
CTAL	HK3432	CTALX4275umY2306um	Neuregulin receptor signaling	0.4579634	81	51	4274.724	2306.3
CTAL	HK3432	CTALX4275umY2306um	Condensin-mediated chromosome condensation	0.4023499	81	51	4274.724	2306.3
CTAL	HK3432	CTALX4275umY2306um	Upstream regulation of lamellipodium dynamics	0.3403938	81	51	4274.724	2306.3
CTAL	HK3432	CTALX4275umY2306um	Protein import across and into inner mitochondrial membrane	0.3287351	81	51	4274.724	2306.3
CTAL	HK3432	CTALX4275umY2306um	Synthesis of secreted semaphorins	0.3214099	81	51	4274.724	2306.3
CTAL	HK3432	CTALX4275umY2306um	Fructose and mannose metabolism	0.3194036	81	51	4274.724	2306.3
CTAL	HK3432	CTALX4275umY2306um	Biosynthesis of the glycosaminoglycan-protein linkage region	0.3182768	81	51	4274.724	2306.3
CTAL	HK3432	CTALX4275umY2306um	Vesicle tethering at cis-Golgi	0.3007833	81	51	4274.724	2306.3
CTAL	HK3432	CTALX4275umY2306um	Lysosomal protein degradation	0.2878653	81	51	4274.724	2306.3
CTAL	HK3432	CTALX4275umY2306um	Microtubule assistance of vesicle traffic between Golgi and ER	0.2851175	81	51	4274.724	2306.3
CTAL	HK3432	CTALX4275umY2306um	Integrin-basement membrane interaction and signaling	0.2763253	81	51	4274.724	2306.3
CTAL	HK3432	CTALX4275umY2306um	Proteolysis of basement membrane	0.2715312	81	51	4274.724	2306.3
CTAL	HK3432	CTALX4275umY2306um	Proteolysis of elastic fibers	0.2715312	81	51	4274.724	2306.3
CTAL	HK3432	CTALX4275umY2306um	Proteolysis of fibril-forming collagen	0.2715312	81	51	4274.724	2306.3
CTAL	HK3432	CTALX4275umY2306um	Proteolysis of fibronectin	0.2715312	81	51	4274.724	2306.3
CTAL	HK3432	CTALX4275umY2306um	Fibrinolysis	0.2681721	81	51	4274.724	2306.3
CTAL	HK3432	CTALX4275umY2306um	U4-U6 di-snRNP-selective component synthesis	0.2645606	81	51	4274.724	2306.3
CTAL	HK3432	CTALX4275umY2306um	Heme synthesis	0.2631428	81	51	4274.724	2306.3
CTAL	HK3432	CTALX4275umY2306um	Roundabout signaling	0.2569377	81	51	4274.724	2306.3
CTAL	HK3432	CTALX4275umY2306um	Ciliary transition zone organization	0.2565379	81	51	4274.724	2306.3
CTAL	HK3432	CTALX4275umY2306um	Interaction of integrin with complement and coagulation factors	0.254217	81	51	4274.724	2306.3
CTAL	HK3432	CTALX4275umY2306um	Centrosome biogenesis and maturation	0.2499728	81	51	4274.724	2306.3
CTAL	HK3432	CTALX4275umY2306um	Leukocyte rolling on and transmigration through endothelium	0.2451718	81	51	4274.724	2306.3
CTAL	HK3432	CTALX4275umY2306um	Vesicle fusion with cis-Golgi	0.2376755	81	51	4274.724	2306.3
CTAL	HK3432	CTALX4275umY2306um	Tandem WH2-domain-mediated actin filament nucleation	0.2287206	81	51	4274.724	2306.3
CTAL	HK3432	CTALX4275umY2306um	Induction of lysophagy	0.2262402	81	51	4274.724	2306.3
CTAL	HK3432	CTALX4275umY2306um	Heparin and heparan sulfate chain biosynthesis	0.224714	81	51	4274.724	2306.3
CTAL	HK3432	CTALX4275umY2306um	Cytosolic Dicer-mediated microRNA and endogenous siRNA processing	0.222984	81	51	4274.724	2306.3
CTAL	HK3432	CTALX4275umY2306um	U5 snRNP-selective component synthesis	0.2217971	81	51	4274.724	2306.3
CTAL	HK3432	CTALX4275umY2306um	Transcriptional control of myofibrillogenesis	0.2201044	81	51	4274.724	2306.3
CTAL	HK3432	CTALX5147umY2106um	Biosynthesis of the glycosaminoglycan-protein linkage region	0.5160574	85	61	5146.563	2106.44
CTAL	HK3432	CTALX5147umY2106um	Cholesterol biosynthesis from farnesyl pyrophosphate	0.3771242	85	61	5146.563	2106.44
CTAL	HK3432	CTALX5147umY2106um	gp130 receptor signaling	0.3586162	85	61	5146.563	2106.44
CTAL	HK3432	CTALX5147umY2106um	Carnitine shuttle	0.3522193	85	61	5146.563	2106.44
CTAL	HK3432	CTALX5147umY2106um	Endogenous control of complement activity	0.3356187	85	61	5146.563	2106.44
CTAL	HK3432	CTALX5147umY2106um	Degradation of deadenylated mRNA by cytosolic exosome	0.3207054	85	61	5146.563	2106.44
CTAL	HK3432	CTALX5147umY2106um	Interaction of integrin with complement and coagulation factors	0.3175536	85	61	5146.563	2106.44
CTAL	HK3432	CTALX5147umY2106um	Chemically and physiologically gated channel-mediated sodium transmembrane movement	0.3074413	85	61	5146.563	2106.44
CTAL	HK3432	CTALX5147umY2106um	Stimulus-dependent and constitutive channel-mediated calcium entry	0.3074413	85	61	5146.563	2106.44
CTAL	HK3432	CTALX5147umY2106um	Phenylalanine and tyrosine degradation pathway	0.2993473	85	61	5146.563	2106.44
CTAL	HK3432	CTALX5147umY2106um	Actin filament bundling and crosslinking	0.2883077	85	61	5146.563	2106.44
CTAL	HK3432	CTALX5147umY2106um	Recruitment of signaling proteins to the dystrophin-glycoprotein complex	0.2761097	85	61	5146.563	2106.44
CTAL	HK3432	CTALX5147umY2106um	Carrier-mediated sodium transmembrane transport	0.2739069	85	61	5146.563	2106.44
CTAL	HK3432	CTALX5147umY2106um	Vesicle fusion with plasma membrane	0.2699411	85	61	5146.563	2106.44
CTAL	HK3432	CTALX5147umY2106um	Smooth muscle thin myofilament organization	0.2653808	85	61	5146.563	2106.44
CTAL	HK3432	CTALX5147umY2106um	Semaphorin presentation on cell surface	0.263231	85	61	5146.563	2106.44
CTAL	HK3432	CTALX5147umY2106um	m6A methylation and demethylation of mRNA	0.261073	85	61	5146.563	2106.44
CTAL	HK3432	CTALX5147umY2106um	Cytosolic Sm core assembly onto U snRNAs	0.2596927	85	61	5146.563	2106.44
CTAL	HK3432	CTALX5147umY2106um	U2 snRNP-selective component synthesis	0.2565338	85	61	5146.563	2106.44
CTAL	HK3432	CTALX5147umY2106um	Nodal growth differentiation factor receptor signaling	0.2486945	85	61	5146.563	2106.44
CTAL	HK3432	CTALX5147umY2106um	Proteolysis of fibronectin	0.246151	85	61	5146.563	2106.44
CTAL	HK3432	CTALX5147umY2106um	Malate aspartate shuttle	0.2455614	85	61	5146.563	2106.44
CTAL	HK3432	CTALX5147umY2106um	Plasmalogen biosynthesis	0.2451845	85	61	5146.563	2106.44
CTAL	HK3432	CTALX5147umY2106um	Regulation of G-protein signaling by beta and gamma subunits	0.2396193	85	61	5146.563	2106.44
CTAL	HK3432	CTALX5147umY2106um	Induction of ER-phagy	0.2371823	85	61	5146.563	2106.44
CTAL	HK3432	CTALX5147umY2106um	Basement membrane attachment to cell surface	0.2356078	85	61	5146.563	2106.44
CTAL	HK3432	CTALX5147umY2106um	Eukaryotic kinetochore assembly	0.2351725	85	61	5146.563	2106.44
CTAL	HK3432	CTALX5147umY2106um	Mitochondrial translation elongation	0.2332136	85	61	5146.563	2106.44
CTAL	HK3432	CTALX5147umY2106um	Cardiomyocyte pacemaker current generation	0.232901	85	61	5146.563	2106.44
CTAL	HK3432	CTALX5147umY2106um	DNA end protection and promotion of NHEJ	0.2236292	85	61	5146.563	2106.44
CTAL	HK3432	CTALX2532umY0um	Endogenous control of complement activity	0.681467	127	31	2531.801	0
CTAL	HK3432	CTALX2532umY0um	Notch ligand presentation	0.5484819	127	31	2531.801	0
CTAL	HK3432	CTALX2532umY0um	Carrier-mediated potassium transmembrane transport	0.474282	127	31	2531.801	0
CTAL	HK3432	CTALX2532umY0um	Proteolysis of elastic fibers	0.3982458	127	31	2531.801	0
CTAL	HK3432	CTALX2532umY0um	GPCR desensitization and endocytic adaptor recruitment	0.3665796	127	31	2531.801	0
CTAL	HK3432	CTALX2532umY0um	Proteolysis of matricellular proteins	0.3398629	127	31	2531.801	0
CTAL	HK3432	CTALX2532umY0um	Proteolysis of proteoglycans	0.3371929	127	31	2531.801	0
CTAL	HK3432	CTALX2532umY0um	Tetraspanin-enriched microdomain dynamics	0.3334172	127	31	2531.801	0
CTAL	HK3432	CTALX2532umY0um	Proteolysis of basement membrane	0.331716	127	31	2531.801	0
CTAL	HK3432	CTALX2532umY0um	Fibrinolysis	0.3272371	127	31	2531.801	0
CTAL	HK3432	CTALX2532umY0um	Semaphorin receptor signaling	0.3243221	127	31	2531.801	0
CTAL	HK3432	CTALX2532umY0um	SDSA homologous recombination DSB repair	0.3140992	127	31	2531.801	0
CTAL	HK3432	CTALX2532umY0um	Dystrophin or utrophin complex-mediated coupling between cytoskeleton and ECM	0.3054026	127	31	2531.801	0
CTAL	HK3432	CTALX2532umY0um	Amyloid precursor protein cleavage	0.2950666	127	31	2531.801	0
CTAL	HK3432	CTALX2532umY0um	Inositol metabolism and transport	0.2908463	127	31	2531.801	0
CTAL	HK3432	CTALX2532umY0um	Exosome secretion	0.2807705	127	31	2531.801	0
CTAL	HK3432	CTALX2532umY0um	Induction of aggrephagy	0.2799739	127	31	2531.801	0
CTAL	HK3432	CTALX2532umY0um	Actin filament bundling and crosslinking	0.2782152	127	31	2531.801	0
CTAL	HK3432	CTALX2532umY0um	Proteolysis of fibril-forming collagen	0.2764766	127	31	2531.801	0
CTAL	HK3432	CTALX2532umY0um	Autophagosome nucleation and elongation	0.2685064	127	31	2531.801	0
CTAL	HK3432	CTALX2532umY0um	Chaperone-mediated regulation of steroid nuclear receptors	0.260334	127	31	2531.801	0
CTAL	HK3432	CTALX2532umY0um	Vesicle tethering at cis-Golgi	0.2577024	127	31	2531.801	0
CTAL	HK3432	CTALX2532umY0um	Degradation of deadenylated mRNA by cytosolic exosome	0.2576281	127	31	2531.801	0
CTAL	HK3432	CTALX2532umY0um	Condensin-mediated chromosome condensation	0.2549608	127	31	2531.801	0
CTAL	HK3432	CTALX2532umY0um	SMAD signaling cascade	0.2519971	127	31	2531.801	0
CTAL	HK3432	CTALX2532umY0um	Chondroitin sulfate and dermatan sulfate chain biosynthesis	0.2497548	127	31	2531.801	0
CTAL	HK3432	CTALX2532umY0um	Alternative end joining DSB repair	0.2482032	127	31	2531.801	0
CTAL	HK3432	CTALX2532umY0um	ER unfolded protein response pathway	0.2426423	127	31	2531.801	0
CTAL	HK3432	CTALX2532umY0um	Vesicle biogenesis at cis-Golgi	0.2397475	127	31	2531.801	0
CTAL	HK3432	CTALX2532umY0um	Integrin costamere-mediated coupling between cytoskeleton and ECM	0.2384996	127	31	2531.801	0
CTAL	HK3432	CTALX3490umY2757um	Phase II biotransformation via glucuronidation	0.4169077	72	42	3489.617	2756.548
CTAL	HK3432	CTALX3490umY2757um	TREX-2-mediated nuclear mRNA export	0.3948866	72	42	3489.617	2756.548
CTAL	HK3432	CTALX3490umY2757um	Neuregulin receptor signaling	0.3788512	72	42	3489.617	2756.548
CTAL	HK3432	CTALX3490umY2757um	DNA damage-induced G2-M arrest	0.3595603	72	42	3489.617	2756.548
CTAL	HK3432	CTALX3490umY2757um	Notch ligand presentation	0.3382305	72	42	3489.617	2756.548
CTAL	HK3432	CTALX3490umY2757um	Interphase pericentriolar material organization for microtubule nucleation sites	0.3307742	72	42	3489.617	2756.548
CTAL	HK3432	CTALX3490umY2757um	Fructose and mannose metabolism	0.3272391	72	42	3489.617	2756.548
CTAL	HK3432	CTALX3490umY2757um	Regulation of microtubule nucleation and stabilization at Golgi	0.3195857	72	42	3489.617	2756.548
CTAL	HK3432	CTALX3490umY2757um	Generation of electrochemical gradients by Na-K-ATPase	0.3065175	72	42	3489.617	2756.548
CTAL	HK3432	CTALX3490umY2757um	Nucleosome assembly	0.3034979	72	42	3489.617	2756.548
CTAL	HK3432	CTALX3490umY2757um	Viral RNA-activated RIG-I-like signaling	0.2983111	72	42	3489.617	2756.548
CTAL	HK3432	CTALX3490umY2757um	Fibrinolysis	0.297378	72	42	3489.617	2756.548
CTAL	HK3432	CTALX3490umY2757um	Cholesterol biosynthesis from farnesyl pyrophosphate	0.2965142	72	42	3489.617	2756.548
CTAL	HK3432	CTALX3490umY2757um	Cytosolic and nuclear iron-sulfur protein assembly	0.2957367	72	42	3489.617	2756.548
CTAL	HK3432	CTALX3490umY2757um	Nuclear intermediate filaments	0.2956919	72	42	3489.617	2756.548
CTAL	HK3432	CTALX3490umY2757um	Transcription repression	0.2898563	72	42	3489.617	2756.548
CTAL	HK3432	CTALX3490umY2757um	DNA damage-induced G1-S arrest	0.2883805	72	42	3489.617	2756.548
CTAL	HK3432	CTALX3490umY2757um	Shuttle-mediated phospholipid transport	0.2856397	72	42	3489.617	2756.548
CTAL	HK3432	CTALX3490umY2757um	U4-U6-U5 tri-snRNP recruitment and pre-catalytic spliceosome assembly	0.2834423	72	42	3489.617	2756.548
CTAL	HK3432	CTALX3490umY2757um	Hemidesmosome organization	0.2784851	72	42	3489.617	2756.548
CTAL	HK3432	CTALX3490umY2757um	Mitochondrial coupling to microtubule transport system	0.2723311	72	42	3489.617	2756.548
CTAL	HK3432	CTALX3490umY2757um	Biosynthesis of the glycosaminoglycan-protein linkage region	0.26906	72	42	3489.617	2756.548
CTAL	HK3432	CTALX3490umY2757um	Transcription by RNA polymerase III	0.2645312	72	42	3489.617	2756.548
CTAL	HK3432	CTALX3490umY2757um	Polyubiquitination of retrotranslocated misfolded proteins	0.2624142	72	42	3489.617	2756.548
CTAL	HK3432	CTALX3490umY2757um	Z-disc organization	0.260334	72	42	3489.617	2756.548
CTAL	HK3432	CTALX3490umY2757um	Cytosolic Sm core assembly onto U snRNAs	0.2460281	72	42	3489.617	2756.548
CTAL	HK3432	CTALX3490umY2757um	Carrier-mediated zinc transmembrane transport	0.2421594	72	42	3489.617	2756.548
CTAL	HK3432	CTALX3490umY2757um	Integrin-basement membrane interaction and signaling	0.2395062	72	42	3489.617	2756.548
CTAL	HK3432	CTALX3490umY2757um	Pyrimidine biosynthesis and salvage	0.2394642	72	42	3489.617	2756.548
CTAL	HK3432	CTALX3490umY2757um	Mismatch repair	0.2387795	72	42	3489.617	2756.548
IC	HK3432	ICX176umY3557um	Cardiomyocyte pacemaker current generation	0.4464869	56	4	175.7252	3556.739
IC	HK3432	ICX176umY3557um	Cellular uptake and export of free and transferrin-bound iron	0.4032996	56	4	175.7252	3556.739
IC	HK3432	ICX176umY3557um	Lipid droplet mitochondria interaction	0.386565	56	4	175.7252	3556.739
IC	HK3432	ICX176umY3557um	Carrier-mediated zinc transmembrane transport	0.3447403	56	4	175.7252	3556.739
IC	HK3432	ICX176umY3557um	Cellular uptake and efflux of free cholesterol	0.2977807	56	4	175.7252	3556.739
IC	HK3432	ICX176umY3557um	Induction of canonical mitophagy	0.2977411	56	4	175.7252	3556.739
IC	HK3432	ICX176umY3557um	Farnesyl pyrophosphate biosynthesis in the mevalonate pathway	0.281934	56	4	175.7252	3556.739
IC	HK3432	ICX176umY3557um	Actin filament capping	0.2802557	56	4	175.7252	3556.739
IC	HK3432	ICX176umY3557um	Proteolysis of matricellular proteins	0.2748939	56	4	175.7252	3556.739
IC	HK3432	ICX176umY3557um	Smooth muscle thick myofilament organization and regulation	0.270432	56	4	175.7252	3556.739
IC	HK3432	ICX176umY3557um	U5 snRNP-selective component synthesis	0.2644397	56	4	175.7252	3556.739
IC	HK3432	ICX176umY3557um	Pyrimidine biosynthesis and salvage	0.2642927	56	4	175.7252	3556.739
IC	HK3432	ICX176umY3557um	Thioredoxin-dependent peroxiredoxin-mediated peroxide detoxification	0.2631579	56	4	175.7252	3556.739
IC	HK3432	ICX176umY3557um	Mother centriole and distal appendage transformation into basal body	0.2608396	56	4	175.7252	3556.739
IC	HK3432	ICX176umY3557um	Intracellular triacylglycerol mobilization	0.2588965	56	4	175.7252	3556.739
IC	HK3432	ICX176umY3557um	Okazaki-fragment maturation and DNA synthesis during NER, MMR, BER and HR	0.2583745	56	4	175.7252	3556.739
IC	HK3432	ICX176umY3557um	Contractile ring assembly and constriction	0.2539203	56	4	175.7252	3556.739
IC	HK3432	ICX176umY3557um	Phase II biotransformation via glucuronidation	0.2528693	56	4	175.7252	3556.739
IC	HK3432	ICX176umY3557um	Vesicle tethering at cis-Golgi	0.2484334	56	4	175.7252	3556.739
IC	HK3432	ICX176umY3557um	Late endosomal, vesicle and autophagosomal tethering to lysosomes	0.2441915	56	4	175.7252	3556.739
IC	HK3432	ICX176umY3557um	Acyl CoA hydrolysis	0.2416449	56	4	175.7252	3556.739
IC	HK3432	ICX176umY3557um	Microtubule assistance of vesicle traffic between Golgi and ER	0.2416449	56	4	175.7252	3556.739
IC	HK3432	ICX176umY3557um	Early endocytic vesicle and endosome fusion	0.2412667	56	4	175.7252	3556.739
IC	HK3432	ICX176umY3557um	Regulation of nuclear and cytoplasmic mRNA fate by the exon junction complex	0.2408377	56	4	175.7252	3556.739
IC	HK3432	ICX176umY3557um	Vesicle tethering at plasma membrane	0.2364561	56	4	175.7252	3556.739
IC	HK3432	ICX176umY3557um	Proteolysis of basement membrane	0.2357003	56	4	175.7252	3556.739
IC	HK3432	ICX176umY3557um	Proteolysis of fibril-forming collagen	0.2357003	56	4	175.7252	3556.739
IC	HK3432	ICX176umY3557um	Inositol metabolism and transport	0.2335542	56	4	175.7252	3556.739
IC	HK3432	ICX176umY3557um	Lysosomal degradation of chondroitin and dermatan sulfate	0.23094	56	4	175.7252	3556.739
IC	HK3432	ICX176umY3557um	Cytosolic protein polyubiquitination	0.2283021	56	4	175.7252	3556.739
PTS1	HK3432	PTS1X2355umY3909um	Phase II biotransformation via glucuronidation	0.3807969	49	29	2355.322	3908.944
PTS1	HK3432	PTS1X2355umY3909um	Proline metabolism	0.356658	49	29	2355.322	3908.944
PTS1	HK3432	PTS1X2355umY3909um	Cellular urate import and export	0.3512259	49	29	2355.322	3908.944
PTS1	HK3432	PTS1X2355umY3909um	Carrier-mediated potassium transmembrane transport	0.3336815	49	29	2355.322	3908.944
PTS1	HK3432	PTS1X2355umY3909um	Fibrinolysis	0.2987776	49	29	2355.322	3908.944
PTS1	HK3432	PTS1X2355umY3909um	NADPH-independent ROS detoxification	0.2875979	49	29	2355.322	3908.944
PTS1	HK3432	PTS1X2355umY3909um	Carnitine biosynthesis and transmembrane transport	0.2736773	49	29	2355.322	3908.944
PTS1	HK3432	PTS1X2355umY3909um	Carrier-mediated chloride transmembrane transport	0.271158	49	29	2355.322	3908.944
PTS1	HK3432	PTS1X2355umY3909um	Excitatory postsynaptic machinery organization	0.2669829	49	29	2355.322	3908.944
PTS1	HK3432	PTS1X2355umY3909um	Glycogen synthesis and glycogenolysis	0.2578781	49	29	2355.322	3908.944
PTS1	HK3432	PTS1X2355umY3909um	Hedgehog receptor signaling	0.2473493	49	29	2355.322	3908.944
PTS1	HK3432	PTS1X2355umY3909um	Cytosolic mRNA decapping and 5' degradation	0.2406893	49	29	2355.322	3908.944
PTS1	HK3432	PTS1X2355umY3909um	Classical non-homologous end joining DSB repair	0.2400872	49	29	2355.322	3908.944
PTS1	HK3432	PTS1X2355umY3909um	U4-U6-U5 tri-snRNP recruitment and pre-catalytic spliceosome assembly	0.2366739	49	29	2355.322	3908.944
PTS1	HK3432	PTS1X2355umY3909um	Recruitment of signaling proteins to the dystrophin-glycoprotein complex	0.235248	49	29	2355.322	3908.944
PTS1	HK3432	PTS1X2355umY3909um	COP9 signalosome-mediated regulation of cullin-RING ubiquitin ligases	0.2350762	49	29	2355.322	3908.944
PTS1	HK3432	PTS1X2355umY3909um	Proteolysis of fibronectin	0.2259961	49	29	2355.322	3908.944
PTS1	HK3432	PTS1X2355umY3909um	Centrosome biogenesis and maturation	0.2251605	49	29	2355.322	3908.944
PTS1	HK3432	PTS1X2355umY3909um	Procollagen processing in the ER	0.2195361	49	29	2355.322	3908.944
PTS1	HK3432	PTS1X2355umY3909um	U5 snRNP-selective component synthesis	0.2187179	49	29	2355.322	3908.944
PTS1	HK3432	PTS1X2355umY3909um	Mother and daughter centriole organization around microtubule triplets	0.2147989	49	29	2355.322	3908.944
PTS1	HK3432	PTS1X2355umY3909um	Calcineurin-NFAT signaling pathway	0.2107866	49	29	2355.322	3908.944
PTS1	HK3432	PTS1X2355umY3909um	Regulation of proteasomal proteolysis by signalosome	0.2082653	49	29	2355.322	3908.944
PTS1	HK3432	PTS1X2355umY3909um	Biogenesis of mitochondrial-derived vesicles	0.2043222	49	29	2355.322	3908.944
PTS1	HK3432	PTS1X2355umY3909um	Cellular xenobiotic uptake and efflux	0.2023829	49	29	2355.322	3908.944
PTS1	HK3432	PTS1X2355umY3909um	Channel-mediated chloride transmembrane movement	0.2022954	49	29	2355.322	3908.944
PTS1	HK3432	PTS1X2355umY3909um	Proteolysis of basement membrane	0.2015489	49	29	2355.322	3908.944
PTS1	HK3432	PTS1X2355umY3909um	Proteolysis of fibril-forming collagen	0.2015489	49	29	2355.322	3908.944
PTS1	HK3432	PTS1X2355umY3909um	Dystrophin or utrophin complex-mediated coupling between cytoskeleton and ECM	0.2011757	49	29	2355.322	3908.944
PTS1	HK3432	PTS1X2355umY3909um	Protein O-linked glycosylation in Golgi Apparatus	0.2009891	49	29	2355.322	3908.944
CTAL	HK3432	CTALX4362umY953um	Crosslinking between different cytoskeletal networks and nuclear envelope components	0.3569096	108	52	4362.209	953.2905
CTAL	HK3432	CTALX4362umY953um	Activation of pro-MMPs	0.3485689	108	52	4362.209	953.2905
CTAL	HK3432	CTALX4362umY953um	Microtubule-based anterograde organelle and vesicle transport	0.3370334	108	52	4362.209	953.2905
CTAL	HK3432	CTALX4362umY953um	Heparin and heparan sulfate chain biosynthesis	0.3367113	108	52	4362.209	953.2905
CTAL	HK3432	CTALX4362umY953um	Smooth muscle thick myofilament organization and regulation	0.328545	108	52	4362.209	953.2905
CTAL	HK3432	CTALX4362umY953um	Lipid raft dynamics	0.3283274	108	52	4362.209	953.2905
CTAL	HK3432	CTALX4362umY953um	Inhibition of apoptosis	0.3281408	108	52	4362.209	953.2905
CTAL	HK3432	CTALX4362umY953um	Upstream regulation of lamellipodium dynamics	0.3135206	108	52	4362.209	953.2905
CTAL	HK3432	CTALX4362umY953um	Smooth muscle thin myofilament organization	0.3106898	108	52	4362.209	953.2905
CTAL	HK3432	CTALX4362umY953um	Toll-like receptor signaling	0.3056136	108	52	4362.209	953.2905
CTAL	HK3432	CTALX4362umY953um	Cytosolic Dicer-mediated microRNA and endogenous siRNA processing	0.3030798	108	52	4362.209	953.2905
CTAL	HK3432	CTALX4362umY953um	Initiation of phagocytosis via Ig receptors	0.2943355	108	52	4362.209	953.2905
CTAL	HK3432	CTALX4362umY953um	Viral RNA-activated RIG-I-like signaling	0.2931791	108	52	4362.209	953.2905
CTAL	HK3432	CTALX4362umY953um	Microtubule assistance of vesicle traffic between Golgi and ER	0.2827676	108	52	4362.209	953.2905
CTAL	HK3432	CTALX4362umY953um	Initiation of miRNA- and siRNA-mediated mRNA silencing	0.2815942	108	52	4362.209	953.2905
CTAL	HK3432	CTALX4362umY953um	Kinetochore-microtubule attachment	0.2813338	108	52	4362.209	953.2905
CTAL	HK3432	CTALX4362umY953um	Regulation of coagulation cascade	0.2785294	108	52	4362.209	953.2905
CTAL	HK3432	CTALX4362umY953um	Protein O-linked glycosylation in Golgi Apparatus	0.2770365	108	52	4362.209	953.2905
CTAL	HK3432	CTALX4362umY953um	Cholesterol-sensitive control of SREBP activation	0.2731527	108	52	4362.209	953.2905
CTAL	HK3432	CTALX4362umY953um	HIF-1 receptor signaling pathway	0.2722168	108	52	4362.209	953.2905
CTAL	HK3432	CTALX4362umY953um	NADPH-independent ROS detoxification	0.2654047	108	52	4362.209	953.2905
CTAL	HK3432	CTALX4362umY953um	Phase II biotransformation via glucuronidation	0.2651862	108	52	4362.209	953.2905
CTAL	HK3432	CTALX4362umY953um	Eukaryotic motile axoneme organization	0.2648118	108	52	4362.209	953.2905
CTAL	HK3432	CTALX4362umY953um	Roundabout signaling	0.2629231	108	52	4362.209	953.2905
CTAL	HK3432	CTALX4362umY953um	Mitochondrial coupling to microtubule transport system	0.2626725	108	52	4362.209	953.2905
CTAL	HK3432	CTALX4362umY953um	NFkB signaling pathway	0.2605207	108	52	4362.209	953.2905
CTAL	HK3432	CTALX4362umY953um	HDL synthesis and organization for reverse lipid transport	0.2545692	108	52	4362.209	953.2905
CTAL	HK3432	CTALX4362umY953um	Vesicle biogenesis at ER membrane	0.2536801	108	52	4362.209	953.2905
CTAL	HK3432	CTALX4362umY953um	Lysosomal degradation of gangliosides to ceramide	0.2513763	108	52	4362.209	953.2905
CTAL	HK3432	CTALX4362umY953um	Integrin costamere-mediated coupling between cytoskeleton and ECM	0.2378464	108	52	4362.209	953.2905
CTAL	HK3432	CTALX2619umY1053um	Chemically and physiologically gated channel-mediated sodium transmembrane movement	0.5203655	106	32	2618.532	1052.843
CTAL	HK3432	CTALX2619umY1053um	Stimulus-dependent and constitutive channel-mediated calcium entry	0.5203655	106	32	2618.532	1052.843
CTAL	HK3432	CTALX2619umY1053um	Immunoproteasome organization	0.5158342	106	32	2618.532	1052.843
CTAL	HK3432	CTALX2619umY1053um	m6A methylation and demethylation of mRNA	0.3593427	106	32	2618.532	1052.843
CTAL	HK3432	CTALX2619umY1053um	Sphingomyelin biosynthesis from ceramide	0.337859	106	32	2618.532	1052.843
CTAL	HK3432	CTALX2619umY1053um	Condensin-mediated chromosome condensation	0.3211488	106	32	2618.532	1052.843
CTAL	HK3432	CTALX2619umY1053um	Mitochondria-endoplasmic reticulum contact site formation	0.2989643	106	32	2618.532	1052.843
CTAL	HK3432	CTALX2619umY1053um	Intercellular bridge and midbody assembly and organization	0.2927125	106	32	2618.532	1052.843
CTAL	HK3432	CTALX2619umY1053um	Okazaki-fragment maturation and DNA synthesis during NER, MMR, BER and HR	0.2773164	106	32	2618.532	1052.843
CTAL	HK3432	CTALX2619umY1053um	Regulation of microtubule nucleation and stabilization at Golgi	0.2761967	106	32	2618.532	1052.843
CTAL	HK3432	CTALX2619umY1053um	Initiation of RNA polymerase III-mediated 5S rRNA and tRNA transcription	0.2683587	106	32	2618.532	1052.843
CTAL	HK3432	CTALX2619umY1053um	Inhibition of fibrinolysis	0.2653172	106	32	2618.532	1052.843
CTAL	HK3432	CTALX2619umY1053um	NFkB signaling pathway	0.2622002	106	32	2618.532	1052.843
CTAL	HK3432	CTALX2619umY1053um	Proteolysis of elastic fibers	0.2586545	106	32	2618.532	1052.843
CTAL	HK3432	CTALX2619umY1053um	Proteolysis of fibril-forming collagen	0.2586545	106	32	2618.532	1052.843
CTAL	HK3432	CTALX2619umY1053um	Abscission checkpoint	0.2557227	106	32	2618.532	1052.843
CTAL	HK3432	CTALX2619umY1053um	Centrosome biogenesis and maturation	0.2447492	106	32	2618.532	1052.843
CTAL	HK3432	CTALX2619umY1053um	Alternative end joining DSB repair	0.2433845	106	32	2618.532	1052.843
CTAL	HK3432	CTALX2619umY1053um	Proteolysis of proteoglycans	0.2430024	106	32	2618.532	1052.843
CTAL	HK3432	CTALX2619umY1053um	Endosomal sorting for retrograde clathrin-independent transport to the TGN	0.2416315	106	32	2618.532	1052.843
CTAL	HK3432	CTALX2619umY1053um	Microtubule depolymerization, severing and catastrophe	0.2415822	106	32	2618.532	1052.843
CTAL	HK3432	CTALX2619umY1053um	Biogenesis of mitochondrial-derived vesicles	0.24117	106	32	2618.532	1052.843
CTAL	HK3432	CTALX2619umY1053um	Smooth muscle thin myofilament organization	0.2410592	106	32	2618.532	1052.843
CTAL	HK3432	CTALX2619umY1053um	Cholesterol-sensitive control of SREBP activation	0.2356078	106	32	2618.532	1052.843
CTAL	HK3432	CTALX2619umY1053um	Inhibition of apoptosis	0.235448	106	32	2618.532	1052.843
CTAL	HK3432	CTALX2619umY1053um	Ras signaling pathway	0.2353057	106	32	2618.532	1052.843
CTAL	HK3432	CTALX2619umY1053um	Semaphorin presentation on cell surface	0.2348906	106	32	2618.532	1052.843
CTAL	HK3432	CTALX2619umY1053um	Intercellular bridge abscission	0.2347886	106	32	2618.532	1052.843
CTAL	HK3432	CTALX2619umY1053um	Hemidesmosome organization	0.2319077	106	32	2618.532	1052.843
CTAL	HK3432	CTALX2619umY1053um	Biosynthesis and Golgi import of UDP-activated sugars for glycan synthesis	0.2304675	106	32	2618.532	1052.843
PTS1	HK3432	PTS1X2269umY3257um	Carrier-mediated chloride transmembrane transport	0.3561631	62	28	2268.59	3257.327
PTS1	HK3432	PTS1X2269umY3257um	Sphingomyelin biosynthesis from ceramide	0.3369452	62	28	2268.59	3257.327
PTS1	HK3432	PTS1X2269umY3257um	Nucleosome assembly	0.331677	62	28	2268.59	3257.327
PTS1	HK3432	PTS1X2269umY3257um	DNA damage-induced G2-M arrest	0.3315921	62	28	2268.59	3257.327
PTS1	HK3432	PTS1X2269umY3257um	Actin filament bundling and crosslinking	0.3192413	62	28	2268.59	3257.327
PTS1	HK3432	PTS1X2269umY3257um	Fructose and mannose metabolism	0.3188595	62	28	2268.59	3257.327
PTS1	HK3432	PTS1X2269umY3257um	Shuttle-mediated phospholipid transport	0.3118799	62	28	2268.59	3257.327
PTS1	HK3432	PTS1X2269umY3257um	Fusion of late endosomes with lysosomes	0.3054026	62	28	2268.59	3257.327
PTS1	HK3432	PTS1X2269umY3257um	Pre-mRNA capping	0.3045692	62	28	2268.59	3257.327
PTS1	HK3432	PTS1X2269umY3257um	U1 and U2 snRNP recruitment and pre-spliceosome assembly	0.2787028	62	28	2268.59	3257.327
PTS1	HK3432	PTS1X2269umY3257um	Endoplasmic reticulum-golgi contact site formation	0.278329	62	28	2268.59	3257.327
PTS1	HK3432	PTS1X2269umY3257um	Cytosolic protein acetylation and deacetylation	0.2745996	62	28	2268.59	3257.327
PTS1	HK3432	PTS1X2269umY3257um	Induction of lysophagy	0.2715405	62	28	2268.59	3257.327
PTS1	HK3432	PTS1X2269umY3257um	Phase II biotransformation via gluthatione conjugation	0.2700517	62	28	2268.59	3257.327
PTS1	HK3432	PTS1X2269umY3257um	Induction of aggrephagy	0.268703	62	28	2268.59	3257.327
PTS1	HK3432	PTS1X2269umY3257um	Pentose phosphate pathway	0.2655047	62	28	2268.59	3257.327
PTS1	HK3432	PTS1X2269umY3257um	Catabolism of branched-chain amino acids	0.2643476	62	28	2268.59	3257.327
PTS1	HK3432	PTS1X2269umY3257um	LINC complex-mediated nuclear-cytoskeletal coupling	0.263576	62	28	2268.59	3257.327
PTS1	HK3432	PTS1X2269umY3257um	Cellular urate import and export	0.2583197	62	28	2268.59	3257.327
PTS1	HK3432	PTS1X2269umY3257um	Cellular xenobiotic uptake and efflux	0.2553636	62	28	2268.59	3257.327
PTS1	HK3432	PTS1X2269umY3257um	Carrier-mediated zinc transmembrane transport	0.245998	62	28	2268.59	3257.327
PTS1	HK3432	PTS1X2269umY3257um	Carrier-mediated sodium transmembrane transport	0.2434304	62	28	2268.59	3257.327
PTS1	HK3432	PTS1X2269umY3257um	Glutathione biosynthesis, regeneration and glutathione-dependent peroxide detoxification	0.2431168	62	28	2268.59	3257.327
PTS1	HK3432	PTS1X2269umY3257um	Phase II biotransformation via glucuronidation	0.2348605	62	28	2268.59	3257.327
PTS1	HK3432	PTS1X2269umY3257um	Actin filament capping	0.2341925	62	28	2268.59	3257.327
PTS1	HK3432	PTS1X2269umY3257um	Ras signaling pathway	0.2334096	62	28	2268.59	3257.327
PTS1	HK3432	PTS1X2269umY3257um	Cobalamin metabolism	0.2303842	62	28	2268.59	3257.327
PTS1	HK3432	PTS1X2269umY3257um	Vesicle trafficking involved in biogenesis of lysosome-related organelles	0.2285091	62	28	2268.59	3257.327
PTS1	HK3432	PTS1X2269umY3257um	Early endocytic vesicle and endosome fusion	0.2270106	62	28	2268.59	3257.327
PTS1	HK3432	PTS1X2269umY3257um	Dystrophin or utrophin complex-mediated coupling between cytoskeleton and ECM	0.2178781	62	28	2268.59	3257.327
PTS1	HK3432	PTS1X4711umY352um	Phase II biotransformation via glucuronidation	0.5624709	120	56	4711.397	352.2047
PTS1	HK3432	PTS1X4711umY352um	Fructose and mannose metabolism	0.470345	120	56	4711.397	352.2047
PTS1	HK3432	PTS1X4711umY352um	p38 signaling cascade	0.389295	120	56	4711.397	352.2047
PTS1	HK3432	PTS1X4711umY352um	Cellular urate import and export	0.371167	120	56	4711.397	352.2047
PTS1	HK3432	PTS1X4711umY352um	Glycerol-3-phosphate pathway	0.3606477	120	56	4711.397	352.2047
PTS1	HK3432	PTS1X4711umY352um	gp130 receptor signaling	0.3466057	120	56	4711.397	352.2047
PTS1	HK3432	PTS1X4711umY352um	Degradation of deadenylated mRNA by cytosolic exosome	0.3402072	120	56	4711.397	352.2047
PTS1	HK3432	PTS1X4711umY352um	Initiation of RNA polymerase III-mediated 5S rRNA and tRNA transcription	0.327517	120	56	4711.397	352.2047
PTS1	HK3432	PTS1X4711umY352um	HIF-1 receptor signaling pathway	0.3148512	120	56	4711.397	352.2047
PTS1	HK3432	PTS1X4711umY352um	Inward rectifier potassium flux	0.3146153	120	56	4711.397	352.2047
PTS1	HK3432	PTS1X4711umY352um	Intercellular bridge and midbody assembly and organization	0.3035364	120	56	4711.397	352.2047
PTS1	HK3432	PTS1X4711umY352um	Glutamate and glutamine metabolism	0.2991827	120	56	4711.397	352.2047
PTS1	HK3432	PTS1X4711umY352um	Glutathione biosynthesis, regeneration and glutathione-dependent peroxide detoxification	0.2966591	120	56	4711.397	352.2047
PTS1	HK3432	PTS1X4711umY352um	Lysosomal protein degradation	0.2921674	120	56	4711.397	352.2047
PTS1	HK3432	PTS1X4711umY352um	Degradation of pre-mRNA by nuclear exosome	0.290673	120	56	4711.397	352.2047
PTS1	HK3432	PTS1X4711umY352um	Microtubule-based anterograde organelle and vesicle transport	0.2902383	120	56	4711.397	352.2047
PTS1	HK3432	PTS1X4711umY352um	SDSA homologous recombination DSB repair	0.2817232	120	56	4711.397	352.2047
PTS1	HK3432	PTS1X4711umY352um	Mitochondria-endoplasmic reticulum contact site formation	0.2712513	120	56	4711.397	352.2047
PTS1	HK3432	PTS1X4711umY352um	Lysosomal degradation of gangliosides to ceramide	0.268452	120	56	4711.397	352.2047
PTS1	HK3432	PTS1X4711umY352um	Nucleosome disassembly	0.2655352	120	56	4711.397	352.2047
PTS1	HK3432	PTS1X4711umY352um	Roundabout signaling	0.2583524	120	56	4711.397	352.2047
PTS1	HK3432	PTS1X4711umY352um	G protein regulated RHO signaling cascade	0.2557698	120	56	4711.397	352.2047
PTS1	HK3432	PTS1X4711umY352um	Proline metabolism	0.2490862	120	56	4711.397	352.2047
PTS1	HK3432	PTS1X4711umY352um	Phenylalanine and tyrosine degradation pathway	0.2469974	120	56	4711.397	352.2047
PTS1	HK3432	PTS1X4711umY352um	Phospholipid scrambling across membrane leaflets	0.2441915	120	56	4711.397	352.2047
PTS1	HK3432	PTS1X4711umY352um	Acyl CoA hydrolysis	0.2439948	120	56	4711.397	352.2047
PTS1	HK3432	PTS1X4711umY352um	Dystrophin or utrophin complex-mediated coupling between cytoskeleton and ECM	0.2346739	120	56	4711.397	352.2047
PTS1	HK3432	PTS1X4711umY352um	Z-disc organization	0.2319679	120	56	4711.397	352.2047
PTS1	HK3432	PTS1X4711umY352um	Eukaryotic kinetochore assembly	0.2285341	120	56	4711.397	352.2047
PTS1	HK3432	PTS1X4711umY352um	Tubulin actylation and deacetylation	0.228329	120	56	4711.397	352.2047
PEC	HK3432	PECX4450umY603um	Recruitment of signaling proteins to the dystrophin-glycoprotein complex	0.3353786	115	53	4449.695	602.5942
PEC	HK3432	PECX4450umY603um	Purine biosynthesis and salvage	0.3346963	115	53	4449.695	602.5942
PEC	HK3432	PECX4450umY603um	Eukaryotic kinetochore assembly	0.3250626	115	53	4449.695	602.5942
PEC	HK3432	PECX4450umY603um	Induction of ER-phagy	0.3143065	115	53	4449.695	602.5942
PEC	HK3432	PECX4450umY603um	Classical complement pathway	0.3027605	115	53	4449.695	602.5942
PEC	HK3432	PECX4450umY603um	Immunoproteasome organization	0.3018827	115	53	4449.695	602.5942
PEC	HK3432	PECX4450umY603um	Cytosolic Dicer-mediated microRNA and endogenous siRNA processing	0.2986179	115	53	4449.695	602.5942
PEC	HK3432	PECX4450umY603um	Regulation of microtubule nucleation and stabilization at Golgi	0.2959783	115	53	4449.695	602.5942
PEC	HK3432	PECX4450umY603um	Cardiomyocyte pacemaker current generation	0.2728375	115	53	4449.695	602.5942
PEC	HK3432	PECX4450umY603um	DNA damage-induced G2-M arrest	0.2706497	115	53	4449.695	602.5942
PEC	HK3432	PECX4450umY603um	Endosomal sorting for retrograde clathrin-independent transport to the TGN	0.2625007	115	53	4449.695	602.5942
PEC	HK3432	PECX4450umY603um	Abscission checkpoint	0.2598847	115	53	4449.695	602.5942
PEC	HK3432	PECX4450umY603um	Integrin costamere-mediated coupling between cytoskeleton and ECM	0.2565084	115	53	4449.695	602.5942
PEC	HK3432	PECX4450umY603um	Non-vesicular ceramide transport	0.2537859	115	53	4449.695	602.5942
PEC	HK3432	PECX4450umY603um	Cholesterol-sensitive control of SREBP activation	0.2518228	115	53	4449.695	602.5942
PEC	HK3432	PECX4450umY603um	Mitochondrial iron-sulfur protein assembly	0.2321721	115	53	4449.695	602.5942
PEC	HK3432	PECX4450umY603um	Carrier-mediated sodium transmembrane transport	0.2251118	115	53	4449.695	602.5942
PEC	HK3432	PECX4450umY603um	Interphase pericentriolar material organization for microtubule nucleation sites	0.2214962	115	53	4449.695	602.5942
PEC	HK3432	PECX4450umY603um	Mitochondria-endoplasmic reticulum contact site formation	0.2207707	115	53	4449.695	602.5942
PEC	HK3432	PECX4450umY603um	Mitochondrial fusion	0.2207707	115	53	4449.695	602.5942
PEC	HK3432	PECX4450umY603um	Regulation of pre-mRNA processing by hnRNPs	0.2196598	115	53	4449.695	602.5942
PEC	HK3432	PECX4450umY603um	Glutamate and glutamine metabolism	0.2117032	115	53	4449.695	602.5942
PEC	HK3432	PECX4450umY603um	Endoplasmic and sarcoplasmic calcium import, export and storage	0.2083494	115	53	4449.695	602.5942
PEC	HK3432	PECX4450umY603um	Crosslinking between different cytoskeletal networks and nuclear envelope components	0.2078007	115	53	4449.695	602.5942
PEC	HK3432	PECX4450umY603um	Quiescence- and senescence-associated cell cycle arrest	0.2062235	115	53	4449.695	602.5942
PEC	HK3432	PECX4450umY603um	Cortical cytoskeleton dynamics	0.2056598	115	53	4449.695	602.5942
PEC	HK3432	PECX4450umY603um	Mammalian circadian clock oscillation	0.2049984	115	53	4449.695	602.5942
PEC	HK3432	PECX4450umY603um	Epidermal growth factor induced EGF receptor signaling	0.2024665	115	53	4449.695	602.5942
PEC	HK3432	PECX4450umY603um	Cofactor-mediated transcriptional regulation of multiple nuclear receptors	0.1992808	115	53	4449.695	602.5942
PEC	HK3432	PECX4450umY603um	Endoplasmic reticulum-golgi contact site formation	0.1990862	115	53	4449.695	602.5942
CTAL	HK3432	CTALX3665umY152um	Regulation of pre-mRNA processing by hnRNPs	0.3743321	124	44	3665.342	151.5913
CTAL	HK3432	CTALX3665umY152um	Neuregulin receptor signaling	0.3625326	124	44	3665.342	151.5913
CTAL	HK3432	CTALX3665umY152um	Ketone body metabolism and transport	0.3465013	124	44	3665.342	151.5913
CTAL	HK3432	CTALX3665umY152um	Synthesis of secreted semaphorins	0.3361619	124	44	3665.342	151.5913
CTAL	HK3432	CTALX3665umY152um	Acyl CoA hydrolysis	0.3313316	124	44	3665.342	151.5913
CTAL	HK3432	CTALX3665umY152um	MICOS-dependent maintenance of mitochondrial cristae architecture	0.3143791	124	44	3665.342	151.5913
CTAL	HK3432	CTALX3665umY152um	Mitochondrial coupling to microtubule transport system	0.3076979	124	44	3665.342	151.5913
CTAL	HK3432	CTALX3665umY152um	Prostanoid synthesis from arachidonic acid	0.3059458	124	44	3665.342	151.5913
CTAL	HK3432	CTALX3665umY152um	Pre-mRNA capping	0.3031332	124	44	3665.342	151.5913
CTAL	HK3432	CTALX3665umY152um	Abscission checkpoint	0.3004935	124	44	3665.342	151.5913
CTAL	HK3432	CTALX3665umY152um	Classical complement pathway	0.2909997	124	44	3665.342	151.5913
CTAL	HK3432	CTALX3665umY152um	Support for large vesicle biogenesis at ER	0.2853411	124	44	3665.342	151.5913
CTAL	HK3432	CTALX3665umY152um	Carrier-mediated potassium transmembrane transport	0.2835509	124	44	3665.342	151.5913
CTAL	HK3432	CTALX3665umY152um	Epidermal growth factor induced EGF receptor signaling	0.2647011	124	44	3665.342	151.5913
CTAL	HK3432	CTALX3665umY152um	Centriole duplication	0.2644628	124	44	3665.342	151.5913
CTAL	HK3432	CTALX3665umY152um	mTORC2 signaling pathway	0.2634713	124	44	3665.342	151.5913
CTAL	HK3432	CTALX3665umY152um	VDJ recombination	0.2630548	124	44	3665.342	151.5913
CTAL	HK3432	CTALX3665umY152um	Formin-mediated linear actin filament nucleation and elongation	0.2604773	124	44	3665.342	151.5913
CTAL	HK3432	CTALX3665umY152um	ERK 1 2 signaling cascade	0.2581555	124	44	3665.342	151.5913
CTAL	HK3432	CTALX3665umY152um	Cardiolipin biosynthesis and remodeling	0.2504432	124	44	3665.342	151.5913
CTAL	HK3432	CTALX3665umY152um	Non-vesicular ceramide transport	0.2489556	124	44	3665.342	151.5913
CTAL	HK3432	CTALX3665umY152um	Clathrin-mediated vesicle traffic from TGN to endosomal lysosomal system	0.2437357	124	44	3665.342	151.5913
CTAL	HK3432	CTALX3665umY152um	HDL synthesis and organization for reverse lipid transport	0.2375979	124	44	3665.342	151.5913
CTAL	HK3432	CTALX3665umY152um	Translation elongation	0.2363973	124	44	3665.342	151.5913
CTAL	HK3432	CTALX3665umY152um	Centriolar satelites organization	0.2314237	124	44	3665.342	151.5913
CTAL	HK3432	CTALX3665umY152um	Mitochondria-endoplasmic reticulum contact site formation	0.2300084	124	44	3665.342	151.5913
CTAL	HK3432	CTALX3665umY152um	Phase II biotransformation via gluthatione conjugation	0.2275403	124	44	3665.342	151.5913
CTAL	HK3432	CTALX3665umY152um	Ubiquinone biosynthesis from farnesyl pyrophosphate	0.2252723	124	44	3665.342	151.5913
CTAL	HK3432	CTALX3665umY152um	DNA end resection and promotion of resection-dependent DSB repair	0.2246486	124	44	3665.342	151.5913
CTAL	HK3432	CTALX3665umY152um	Interaction of integrin with complement and coagulation factors	0.223637	124	44	3665.342	151.5913
iPT	HK3432	iPTX3489umY4160um	Vesicle biogenesis at ER membrane	0.4403009	44	42	3488.862	4160.087
iPT	HK3432	iPTX3489umY4160um	Classical complement pathway	0.4266579	44	42	3488.862	4160.087
iPT	HK3432	iPTX3489umY4160um	Viral RNA-activated RIG-I-like signaling	0.4207334	44	42	3488.862	4160.087
iPT	HK3432	iPTX3489umY4160um	m6A methylation and demethylation of mRNA	0.3990641	44	42	3488.862	4160.087
iPT	HK3432	iPTX3489umY4160um	Insulin receptor signaling	0.3604439	44	42	3488.862	4160.087
iPT	HK3432	iPTX3489umY4160um	Late endosomal, vesicle and autophagosomal tethering to lysosomes	0.319959	44	42	3488.862	4160.087
iPT	HK3432	iPTX3489umY4160um	Activation of pro-MMPs	0.2955708	44	42	3488.862	4160.087
iPT	HK3432	iPTX3489umY4160um	Intracellular triacylglycerol mobilization	0.2890413	44	42	3488.862	4160.087
iPT	HK3432	iPTX3489umY4160um	Cytosolic Dicer-mediated microRNA and endogenous siRNA processing	0.2868647	44	42	3488.862	4160.087
iPT	HK3432	iPTX3489umY4160um	Induction of lysophagy	0.2798956	44	42	3488.862	4160.087
iPT	HK3432	iPTX3489umY4160um	Tubulin actylation and deacetylation	0.266188	44	42	3488.862	4160.087
iPT	HK3432	iPTX3489umY4160um	Proteolysis of elastic fibers	0.2623869	44	42	3488.862	4160.087
iPT	HK3432	iPTX3489umY4160um	Semaphorin receptor signaling	0.2598007	44	42	3488.862	4160.087
iPT	HK3432	iPTX3489umY4160um	U4-U6-U5 tri-snRNP recruitment and pre-catalytic spliceosome assembly	0.2575164	44	42	3488.862	4160.087
iPT	HK3432	iPTX3489umY4160um	Dystrophin or utrophin complex-mediated coupling between cytoskeleton and ECM	0.2538024	44	42	3488.862	4160.087
iPT	HK3432	iPTX3489umY4160um	Heme synthesis	0.2503685	44	42	3488.862	4160.087
iPT	HK3432	iPTX3489umY4160um	Degradation of deadenylated mRNA by cytosolic exosome	0.2463376	44	42	3488.862	4160.087
iPT	HK3432	iPTX3489umY4160um	Semaphorin presentation on cell surface	0.2448546	44	42	3488.862	4160.087
iPT	HK3432	iPTX3489umY4160um	SMAD signaling cascade	0.2447349	44	42	3488.862	4160.087
iPT	HK3432	iPTX3489umY4160um	Proteasome assembly	0.2446475	44	42	3488.862	4160.087
iPT	HK3432	iPTX3489umY4160um	GPCR desensitization and endocytic adaptor recruitment	0.2436031	44	42	3488.862	4160.087
iPT	HK3432	iPTX3489umY4160um	Carrier-mediated zinc transmembrane transport	0.2414244	44	42	3488.862	4160.087
iPT	HK3432	iPTX3489umY4160um	MYD88-dependent signaling	0.2366057	44	42	3488.862	4160.087
iPT	HK3432	iPTX3489umY4160um	Chaperone-mediated regulation of steroid nuclear receptors	0.2351404	44	42	3488.862	4160.087
iPT	HK3432	iPTX3489umY4160um	Ketone body metabolism and transport	0.2337577	44	42	3488.862	4160.087
iPT	HK3432	iPTX3489umY4160um	Epidermal growth factor induced EGF receptor signaling	0.232277	44	42	3488.862	4160.087
iPT	HK3432	iPTX3489umY4160um	Early endocytic vesicle and endosome tethering	0.2320261	44	42	3488.862	4160.087
iPT	HK3432	iPTX3489umY4160um	Calcineurin-NFAT signaling pathway	0.2207707	44	42	3488.862	4160.087
iPT	HK3432	iPTX3489umY4160um	Initiation of RNA polymerase III-mediated 5S rRNA and tRNA transcription	0.2186246	44	42	3488.862	4160.087
iPT	HK3432	iPTX3489umY4160um	Initiation of phagocytosis of apoptotic cells	0.2177182	44	42	3488.862	4160.087
CTAL	HK3432	CTALX5408umY2457um	Toll-like receptor signaling	0.3477807	78	64	5407.51	2457.136
CTAL	HK3432	CTALX5408umY2457um	Catecholamine metabolism	0.3446475	78	64	5407.51	2457.136
CTAL	HK3432	CTALX5408umY2457um	Nodal growth differentiation factor receptor signaling	0.3424282	78	64	5407.51	2457.136
CTAL	HK3432	CTALX5408umY2457um	HDL synthesis and organization for reverse lipid transport	0.3246736	78	64	5407.51	2457.136
CTAL	HK3432	CTALX5408umY2457um	Viral RNA-activated RIG-I-like signaling	0.3245311	78	64	5407.51	2457.136
CTAL	HK3432	CTALX5408umY2457um	Regulation of microtubule nucleation and stabilization at Golgi	0.3012037	78	64	5407.51	2457.136
CTAL	HK3432	CTALX5408umY2457um	Chromatin organization by Polycomb repressive complexes	0.2970306	78	64	5407.51	2457.136
CTAL	HK3432	CTALX5408umY2457um	Synthesis of secreted semaphorins	0.2873368	78	64	5407.51	2457.136
CTAL	HK3432	CTALX5408umY2457um	Phase II biotransformation via gluthatione conjugation	0.2749272	78	64	5407.51	2457.136
CTAL	HK3432	CTALX5408umY2457um	Chemically and physiologically gated channel-mediated sodium transmembrane movement	0.2719321	78	64	5407.51	2457.136
CTAL	HK3432	CTALX5408umY2457um	Desmosome organization	0.271592	78	64	5407.51	2457.136
CTAL	HK3432	CTALX5408umY2457um	Plasmalogen biosynthesis	0.270432	78	64	5407.51	2457.136
CTAL	HK3432	CTALX5408umY2457um	Induction of canonical mitophagy	0.2642048	78	64	5407.51	2457.136
CTAL	HK3432	CTALX5408umY2457um	Smooth muscle thin myofilament organization	0.2618503	78	64	5407.51	2457.136
CTAL	HK3432	CTALX5408umY2457um	Initiation of phagocytosis via Ig receptors	0.2607117	78	64	5407.51	2457.136
CTAL	HK3432	CTALX5408umY2457um	Cholesterol biosynthesis from farnesyl pyrophosphate	0.2599855	78	64	5407.51	2457.136
CTAL	HK3432	CTALX5408umY2457um	Glycerol-3-phosphate pathway	0.2524261	78	64	5407.51	2457.136
CTAL	HK3432	CTALX5408umY2457um	Lysosomal degradation of chondroitin and dermatan sulfate	0.2502611	78	64	5407.51	2457.136
CTAL	HK3432	CTALX5408umY2457um	Microtubule plus-end tracking	0.249373	78	64	5407.51	2457.136
CTAL	HK3432	CTALX5408umY2457um	Lipid raft dynamics	0.2481228	78	64	5407.51	2457.136
CTAL	HK3432	CTALX5408umY2457um	ER unfolded protein response pathway	0.2409775	78	64	5407.51	2457.136
CTAL	HK3432	CTALX5408umY2457um	Induction of lysophagy	0.23094	78	64	5407.51	2457.136
CTAL	HK3432	CTALX5408umY2457um	Basement membrane assembly and organization	0.2306889	78	64	5407.51	2457.136
CTAL	HK3432	CTALX5408umY2457um	Cell polarity establishment	0.2285589	78	64	5407.51	2457.136
CTAL	HK3432	CTALX5408umY2457um	Okazaki-fragment maturation and DNA synthesis during NER, MMR, BER and HR	0.224783	78	64	5407.51	2457.136
CTAL	HK3432	CTALX5408umY2457um	Formin-mediated linear actin filament nucleation and elongation	0.2196143	78	64	5407.51	2457.136
CTAL	HK3432	CTALX5408umY2457um	Induction of ER-phagy	0.2170661	78	64	5407.51	2457.136
CTAL	HK3432	CTALX5408umY2457um	Cytosolic protein acetylation and deacetylation	0.2160183	78	64	5407.51	2457.136
CTAL	HK3432	CTALX5408umY2457um	Acyl CoA hydrolysis	0.2159269	78	64	5407.51	2457.136
CTAL	HK3432	CTALX5408umY2457um	Degradation of pre-mRNA by nuclear exosome	0.2130023	78	64	5407.51	2457.136
CTAL	HK3432	CTALX875umY951um	Plasmalogen biosynthesis	0.4000435	108	12	874.8552	951.028
CTAL	HK3432	CTALX875umY951um	Coenzyme A biosynthesis from pantothenate	0.3475196	108	12	874.8552	951.028
CTAL	HK3432	CTALX875umY951um	Fibrinolysis	0.3367547	108	12	874.8552	951.028
CTAL	HK3432	CTALX875umY951um	p38 signaling cascade	0.3360313	108	12	874.8552	951.028
CTAL	HK3432	CTALX875umY951um	Farnesyl pyrophosphate biosynthesis in the mevalonate pathway	0.3344495	108	12	874.8552	951.028
CTAL	HK3432	CTALX875umY951um	Pre-mRNA capping	0.3186684	108	12	874.8552	951.028
CTAL	HK3432	CTALX875umY951um	Proline metabolism	0.3033943	108	12	874.8552	951.028
CTAL	HK3432	CTALX875umY951um	Mitochondrial ATP-synthesis coupled to proton gradient	0.2986588	108	12	874.8552	951.028
CTAL	HK3432	CTALX875umY951um	Fibroblast growth factor receptor signaling	0.2951697	108	12	874.8552	951.028
CTAL	HK3432	CTALX875umY951um	Lysosomal degradation of gangliosides to ceramide	0.2835682	108	12	874.8552	951.028
CTAL	HK3432	CTALX875umY951um	Classical complement pathway	0.281444	108	12	874.8552	951.028
CTAL	HK3432	CTALX875umY951um	Cellular uptake and export of free and transferrin-bound iron	0.2785037	108	12	874.8552	951.028
CTAL	HK3432	CTALX875umY951um	MICOS-dependent maintenance of mitochondrial cristae architecture	0.2736383	108	12	874.8552	951.028
CTAL	HK3432	CTALX875umY951um	GPCR desensitization and endocytic adaptor recruitment	0.2603133	108	12	874.8552	951.028
CTAL	HK3432	CTALX875umY951um	Microtubule-based anterograde organelle and vesicle transport	0.2539994	108	12	874.8552	951.028
CTAL	HK3432	CTALX875umY951um	Mammalian circadian clock oscillation	0.245753	108	12	874.8552	951.028
CTAL	HK3432	CTALX875umY951um	Regulation of nuclear and cytoplasmic mRNA fate by the exon junction complex	0.2449154	108	12	874.8552	951.028
CTAL	HK3432	CTALX875umY951um	NFkB signaling pathway	0.2426985	108	12	874.8552	951.028
CTAL	HK3432	CTALX875umY951um	Thioredoxin-dependent peroxiredoxin-mediated peroxide detoxification	0.2421053	108	12	874.8552	951.028
CTAL	HK3432	CTALX875umY951um	PI3 kinase-AKT signaling pathway	0.2349724	108	12	874.8552	951.028
CTAL	HK3432	CTALX875umY951um	Actin filament branching	0.223869	108	12	874.8552	951.028
CTAL	HK3432	CTALX875umY951um	Regulation of actin dynamics during macropinocytosis	0.2170661	108	12	874.8552	951.028
CTAL	HK3432	CTALX875umY951um	Transcriptional control of myofibrillogenesis	0.2134465	108	12	874.8552	951.028
CTAL	HK3432	CTALX875umY951um	Transcription by RNA polymerase III	0.2131401	108	12	874.8552	951.028
CTAL	HK3432	CTALX875umY951um	Bridge-mediated phospholipid transfer at organelle contact sites	0.2095984	108	12	874.8552	951.028
CTAL	HK3432	CTALX875umY951um	Phase II biotransformation via gluthatione conjugation	0.2073251	108	12	874.8552	951.028
CTAL	HK3432	CTALX875umY951um	Cardiolipin biosynthesis and remodeling	0.2064944	108	12	874.8552	951.028
CTAL	HK3432	CTALX875umY951um	Inhibition of apoptosis	0.2007254	108	12	874.8552	951.028
CTAL	HK3432	CTALX875umY951um	Support for large vesicle biogenesis at ER	0.2001493	108	12	874.8552	951.028
CTAL	HK3432	CTALX875umY951um	Procollagen processing in the ER	0.1995263	108	12	874.8552	951.028
CTAL	HK3432	CTALX2619umY1453um	Smooth muscle thick myofilament organization and regulation	0.5486996	98	32	2618.532	1453.316
CTAL	HK3432	CTALX2619umY1453um	Protein import across and into outer mitochondrial membrane	0.4560968	98	32	2618.532	1453.316
CTAL	HK3432	CTALX2619umY1453um	gamma-tubulin ring complex-mediated microtubule nucleation	0.3748775	98	32	2618.532	1453.316
CTAL	HK3432	CTALX2619umY1453um	Cytosolic and nuclear iron-sulfur protein assembly	0.3398399	98	32	2618.532	1453.316
CTAL	HK3432	CTALX2619umY1453um	DNA end protection and promotion of NHEJ	0.3372063	98	32	2618.532	1453.316
CTAL	HK3432	CTALX2619umY1453um	Nodal growth differentiation factor receptor signaling	0.3330287	98	32	2618.532	1453.316
CTAL	HK3432	CTALX2619umY1453um	Mitotic spindle assembly	0.331436	98	32	2618.532	1453.316
CTAL	HK3432	CTALX2619umY1453um	Contractile ring assembly and constriction	0.3284057	98	32	2618.532	1453.316
CTAL	HK3432	CTALX2619umY1453um	Carrier-mediated sodium transmembrane transport	0.3155599	98	32	2618.532	1453.316
CTAL	HK3432	CTALX2619umY1453um	Restriction point	0.306536	98	32	2618.532	1453.316
CTAL	HK3432	CTALX2619umY1453um	Pre-mRNA 3-end-cleavage and polyadenylation	0.2982178	98	32	2618.532	1453.316
CTAL	HK3432	CTALX2619umY1453um	Protein farnesylation and geranylgeranylation	0.2886069	98	32	2618.532	1453.316
CTAL	HK3432	CTALX2619umY1453um	Mitochondrial translation elongation	0.2834911	98	32	2618.532	1453.316
CTAL	HK3432	CTALX2619umY1453um	Farnesyl pyrophosphate biosynthesis in the mevalonate pathway	0.281444	98	32	2618.532	1453.316
CTAL	HK3432	CTALX2619umY1453um	Initiation of phagocytosis of apoptotic cells	0.2782609	98	32	2618.532	1453.316
CTAL	HK3432	CTALX2619umY1453um	Notch ligand presentation	0.2662967	98	32	2618.532	1453.316
CTAL	HK3432	CTALX2619umY1453um	Chondroitin sulfate and dermatan sulfate chain biosynthesis	0.2406015	98	32	2618.532	1453.316
CTAL	HK3432	CTALX2619umY1453um	Hemidesmosome organization	0.232996	98	32	2618.532	1453.316
CTAL	HK3432	CTALX2619umY1453um	Interaction of integrin with complement and coagulation factors	0.2296224	98	32	2618.532	1453.316
CTAL	HK3432	CTALX2619umY1453um	Cobalamin metabolism	0.2285341	98	32	2618.532	1453.316
CTAL	HK3432	CTALX2619umY1453um	Endoplasmic reticulum contact site-mediated cholesterol transfer	0.2216412	98	32	2618.532	1453.316
CTAL	HK3432	CTALX2619umY1453um	Actin filament severing and depolymerization	0.2194281	98	32	2618.532	1453.316
CTAL	HK3432	CTALX2619umY1453um	Centriole duplication	0.2191569	98	32	2618.532	1453.316
CTAL	HK3432	CTALX2619umY1453um	Carrier-mediated chloride transmembrane transport	0.2183447	98	32	2618.532	1453.316
CTAL	HK3432	CTALX2619umY1453um	Intercellular bridge and midbody assembly and organization	0.216945	98	32	2618.532	1453.316
CTAL	HK3432	CTALX2619umY1453um	G protein regulated RHO signaling cascade	0.2113109	98	32	2618.532	1453.316
CTAL	HK3432	CTALX2619umY1453um	Integrin costamere-mediated coupling between cytoskeleton and ECM	0.2071475	98	32	2618.532	1453.316
CTAL	HK3432	CTALX2619umY1453um	Heparin and heparan sulfate chain biosynthesis	0.2063419	98	32	2618.532	1453.316
CTAL	HK3432	CTALX2619umY1453um	Interphase pericentriolar material organization for microtubule nucleation sites	0.2041816	98	32	2618.532	1453.316
CTAL	HK3432	CTALX2619umY1453um	Mother centriole and distal appendage transformation into basal body	0.1987865	98	32	2618.532	1453.316
iPT	HK3432	iPTX1309umY5211um	Aspartate and arginine metabolism	0.4718954	23	17	1308.512	5210.668
iPT	HK3432	iPTX1309umY5211um	Induction of lysophagy	0.4137076	23	17	1308.512	5210.668
iPT	HK3432	iPTX1309umY5211um	Initiation of RNA polymerase III-mediated 5S rRNA and tRNA transcription	0.38145	23	17	1308.512	5210.668
iPT	HK3432	iPTX1309umY5211um	Acyl CoA hydrolysis	0.3788512	23	17	1308.512	5210.668
iPT	HK3432	iPTX1309umY5211um	Branched tryptophan-kynurenine pathway producing NAD and diverse metabolites	0.344154	23	17	1308.512	5210.668
iPT	HK3432	iPTX1309umY5211um	Pre-mRNA capping	0.3268929	23	17	1308.512	5210.668
iPT	HK3432	iPTX1309umY5211um	Plasmalogen biosynthesis	0.3127653	23	17	1308.512	5210.668
iPT	HK3432	iPTX1309umY5211um	Mitochondrial fusion	0.3116544	23	17	1308.512	5210.668
iPT	HK3432	iPTX1309umY5211um	Interaction of integrin with complement and coagulation factors	0.3085211	23	17	1308.512	5210.668
iPT	HK3432	iPTX1309umY5211um	Activation of pro-MMPs	0.3042769	23	17	1308.512	5210.668
iPT	HK3432	iPTX1309umY5211um	Proteolysis of matricellular proteins	0.3042769	23	17	1308.512	5210.668
iPT	HK3432	iPTX1309umY5211um	Microvillus assembly and organization	0.2997712	23	17	1308.512	5210.668
iPT	HK3432	iPTX1309umY5211um	Excitatory postsynaptic machinery organization	0.2984407	23	17	1308.512	5210.668
iPT	HK3432	iPTX1309umY5211um	Catalytic spliceosome activation	0.2959122	23	17	1308.512	5210.668
iPT	HK3432	iPTX1309umY5211um	Shuttle-mediated phospholipid transport	0.2928199	23	17	1308.512	5210.668
iPT	HK3432	iPTX1309umY5211um	Cytosolic Dicer-mediated microRNA and endogenous siRNA processing	0.2912178	23	17	1308.512	5210.668
iPT	HK3432	iPTX1309umY5211um	Cholesterol-sensitive control of SREBP activation	0.2902383	23	17	1308.512	5210.668
iPT	HK3432	iPTX1309umY5211um	GPI-anchor synthesis and attachment to protein	0.2882353	23	17	1308.512	5210.668
iPT	HK3432	iPTX1309umY5211um	Endogenous control of complement activity	0.2798999	23	17	1308.512	5210.668
iPT	HK3432	iPTX1309umY5211um	Classical non-homologous end joining DSB repair	0.2703704	23	17	1308.512	5210.668
iPT	HK3432	iPTX1309umY5211um	Proteolysis of basement membrane	0.2608939	23	17	1308.512	5210.668
iPT	HK3432	iPTX1309umY5211um	Proteolysis of elastic fibers	0.2608939	23	17	1308.512	5210.668
iPT	HK3432	iPTX1309umY5211um	Proteolysis of fibronectin	0.2608939	23	17	1308.512	5210.668
iPT	HK3432	iPTX1309umY5211um	Crosslinking between different cytoskeletal networks and nuclear envelope components	0.257908	23	17	1308.512	5210.668
iPT	HK3432	iPTX1309umY5211um	PC, PE, PS and PI biosynthesis	0.2574107	23	17	1308.512	5210.668
iPT	HK3432	iPTX1309umY5211um	Classical complement pathway	0.2496733	23	17	1308.512	5210.668
iPT	HK3432	iPTX1309umY5211um	TREX-2-mediated nuclear mRNA export	0.2439115	23	17	1308.512	5210.668
iPT	HK3432	iPTX1309umY5211um	Carnitine biosynthesis and transmembrane transport	0.2416721	23	17	1308.512	5210.668
iPT	HK3432	iPTX1309umY5211um	Transcription repression	0.2374224	23	17	1308.512	5210.668
iPT	HK3432	iPTX1309umY5211um	Cytosolic Sm core assembly onto U snRNAs	0.2290291	23	17	1308.512	5210.668
iPT	HK3432	iPTX1309umY5211um	Cytosolic protein folding	0.2290291	23	17	1308.512	5210.668
DCT	HK3432	DCTX1744umY5762um	Condensin-mediated chromosome condensation	0.5	12	22	1743.677	5761.978
DCT	HK3432	DCTX1744umY5762um	Carrier-mediated chloride transmembrane transport	0.4976206	12	22	1743.677	5761.978
DCT	HK3432	DCTX1744umY5762um	Intrinsic apoptosis pathway	0.4458648	12	22	1743.677	5761.978
DCT	HK3432	DCTX1744umY5762um	Regulation of coagulation cascade	0.3977792	12	22	1743.677	5761.978
DCT	HK3432	DCTX1744umY5762um	Recruitment of signaling proteins to the dystrophin-glycoprotein complex	0.3340731	12	22	1743.677	5761.978
DCT	HK3432	DCTX1744umY5762um	HDL synthesis and organization for reverse lipid transport	0.328329	12	22	1743.677	5761.978
DCT	HK3432	DCTX1744umY5762um	Folate cycle	0.3120035	12	22	1743.677	5761.978
DCT	HK3432	DCTX1744umY5762um	Generation of electrochemical gradients by Na-K-ATPase	0.2967984	12	22	1743.677	5761.978
DCT	HK3432	DCTX1744umY5762um	Initiation of lipoprotein clearance	0.2928236	12	22	1743.677	5761.978
DCT	HK3432	DCTX1744umY5762um	Mitochondrial fusion	0.2854344	12	22	1743.677	5761.978
DCT	HK3432	DCTX1744umY5762um	Activation of pro-MMPs	0.2824029	12	22	1743.677	5761.978
DCT	HK3432	DCTX1744umY5762um	Farnesyl pyrophosphate biosynthesis in the mevalonate pathway	0.2755635	12	22	1743.677	5761.978
DCT	HK3432	DCTX1744umY5762um	Phase II biotransformation via glucuronidation	0.2749837	12	22	1743.677	5761.978
DCT	HK3432	DCTX1744umY5762um	Chaperone-mediated autophagy	0.2722821	12	22	1743.677	5761.978
DCT	HK3432	DCTX1744umY5762um	Mitochondrial translation elongation	0.2703232	12	22	1743.677	5761.978
DCT	HK3432	DCTX1744umY5762um	mRNA storage, translational repression and degradation by cytosolic processing bodies	0.2615975	12	22	1743.677	5761.978
DCT	HK3432	DCTX1744umY5762um	Channel-mediated chloride transmembrane movement	0.255202	12	22	1743.677	5761.978
DCT	HK3432	DCTX1744umY5762um	TREX-2-mediated nuclear mRNA export	0.2544555	12	22	1743.677	5761.978
DCT	HK3432	DCTX1744umY5762um	Cytosolic protein acetylation and deacetylation	0.2528931	12	22	1743.677	5761.978
DCT	HK3432	DCTX1744umY5762um	Integrin costamere-mediated coupling between cytoskeleton and ECM	0.2498834	12	22	1743.677	5761.978
DCT	HK3432	DCTX1744umY5762um	Transcription by RNA polymerase III	0.2489128	12	22	1743.677	5761.978
DCT	HK3432	DCTX1744umY5762um	Aspartate and arginine metabolism	0.2446623	12	22	1743.677	5761.978
DCT	HK3432	DCTX1744umY5762um	Proteolysis of fibronectin	0.2432584	12	22	1743.677	5761.978
DCT	HK3432	DCTX1744umY5762um	Nucleosome assembly	0.2376594	12	22	1743.677	5761.978
DCT	HK3432	DCTX1744umY5762um	Polyubiquitination of retrotranslocated misfolded proteins	0.2346455	12	22	1743.677	5761.978
DCT	HK3432	DCTX1744umY5762um	Lysosomal degradation of chondroitin and dermatan sulfate	0.2292428	12	22	1743.677	5761.978
DCT	HK3432	DCTX1744umY5762um	Mammalian circadian clock oscillation	0.2288468	12	22	1743.677	5761.978
DCT	HK3432	DCTX1744umY5762um	Late endosomal, vesicle and autophagosomal tethering to lysosomes	0.2286088	12	22	1743.677	5761.978
DCT	HK3432	DCTX1744umY5762um	Scavenger receptor-mediated initiation of cargo uptake	0.2276592	12	22	1743.677	5761.978
DCT	HK3432	DCTX1744umY5762um	Heparin and heparan sulfate chain biosynthesis	0.2253024	12	22	1743.677	5761.978
VSMC/Pericyte	HK3432	VSMC/PericyteX4625umY102um	Cardiomyocyte pacemaker current generation	0.4786787	125	55	4624.666	101.815
VSMC/Pericyte	HK3432	VSMC/PericyteX4625umY102um	Coagulation cascade	0.4505387	125	55	4624.666	101.815
VSMC/Pericyte	HK3432	VSMC/PericyteX4625umY102um	Smooth muscle thin myofilament organization	0.4480549	125	55	4624.666	101.815
VSMC/Pericyte	HK3432	VSMC/PericyteX4625umY102um	Contractile ring assembly and constriction	0.3719373	125	55	4624.666	101.815
VSMC/Pericyte	HK3432	VSMC/PericyteX4625umY102um	Cellular uptake and efflux of free cholesterol	0.3603133	125	55	4624.666	101.815
VSMC/Pericyte	HK3432	VSMC/PericyteX4625umY102um	Integrin costamere-mediated coupling between cytoskeleton and ECM	0.3520575	125	55	4624.666	101.815
VSMC/Pericyte	HK3432	VSMC/PericyteX4625umY102um	Induction of lysophagy	0.3345953	125	55	4624.666	101.815
VSMC/Pericyte	HK3432	VSMC/PericyteX4625umY102um	Cellular uptake and export of free and transferrin-bound iron	0.3246488	125	55	4624.666	101.815
VSMC/Pericyte	HK3432	VSMC/PericyteX4625umY102um	Pre-mRNA capping	0.3186684	125	55	4624.666	101.815
VSMC/Pericyte	HK3432	VSMC/PericyteX4625umY102um	Endogenous control of complement activity	0.3149418	125	55	4624.666	101.815
VSMC/Pericyte	HK3432	VSMC/PericyteX4625umY102um	Smooth muscle thick myofilament organization and regulation	0.3071063	125	55	4624.666	101.815
VSMC/Pericyte	HK3432	VSMC/PericyteX4625umY102um	Scavenger receptor-mediated initiation of cargo uptake	0.2956181	125	55	4624.666	101.815
VSMC/Pericyte	HK3432	VSMC/PericyteX4625umY102um	Actin biosynthesis and recycling	0.2930415	125	55	4624.666	101.815
VSMC/Pericyte	HK3432	VSMC/PericyteX4625umY102um	p38 signaling cascade	0.2817232	125	55	4624.666	101.815
VSMC/Pericyte	HK3432	VSMC/PericyteX4625umY102um	gp130 receptor signaling	0.2771541	125	55	4624.666	101.815
VSMC/Pericyte	HK3432	VSMC/PericyteX4625umY102um	HDL synthesis and organization for reverse lipid transport	0.2746736	125	55	4624.666	101.815
VSMC/Pericyte	HK3432	VSMC/PericyteX4625umY102um	NADPH-independent ROS detoxification	0.2731071	125	55	4624.666	101.815
VSMC/Pericyte	HK3432	VSMC/PericyteX4625umY102um	U2 snRNP-selective component synthesis	0.2531852	125	55	4624.666	101.815
VSMC/Pericyte	HK3432	VSMC/PericyteX4625umY102um	Classical complement pathway	0.2486116	125	55	4624.666	101.815
VSMC/Pericyte	HK3432	VSMC/PericyteX4625umY102um	Chromatin organization by Polycomb repressive complexes	0.2477437	125	55	4624.666	101.815
VSMC/Pericyte	HK3432	VSMC/PericyteX4625umY102um	Stress fiber assembly, organization and upstream regulation	0.2467315	125	55	4624.666	101.815
VSMC/Pericyte	HK3432	VSMC/PericyteX4625umY102um	Ubiquinone biosynthesis from farnesyl pyrophosphate	0.2440813	125	55	4624.666	101.815
VSMC/Pericyte	HK3432	VSMC/PericyteX4625umY102um	Protein O-linked glycosylation in Golgi Apparatus	0.2418587	125	55	4624.666	101.815
VSMC/Pericyte	HK3432	VSMC/PericyteX4625umY102um	Tetraspanin-enriched microdomain dynamics	0.2417439	125	55	4624.666	101.815
VSMC/Pericyte	HK3432	VSMC/PericyteX4625umY102um	Hemidesmosome organization	0.2337577	125	55	4624.666	101.815
VSMC/Pericyte	HK3432	VSMC/PericyteX4625umY102um	ER unfolded protein response pathway	0.2327725	125	55	4624.666	101.815
VSMC/Pericyte	HK3432	VSMC/PericyteX4625umY102um	Leukocyte rolling on and transmigration through endothelium	0.2302081	125	55	4624.666	101.815
VSMC/Pericyte	HK3432	VSMC/PericyteX4625umY102um	SMAD signaling cascade	0.2285403	125	55	4624.666	101.815
VSMC/Pericyte	HK3432	VSMC/PericyteX4625umY102um	Mitochondrial import and oxidative decarboxylation of pyruvate	0.2281011	125	55	4624.666	101.815
VSMC/Pericyte	HK3432	VSMC/PericyteX4625umY102um	DNA damage-induced G1-S arrest	0.2257807	125	55	4624.666	101.815
CTAL	HK3432	CTALX437umY4008um	Nucleosome disassembly	0.5103133	47	7	437.4276	4007.742
CTAL	HK3432	CTALX437umY4008um	Vesicle fusion with cis-Golgi	0.4398738	47	7	437.4276	4007.742
CTAL	HK3432	CTALX437umY4008um	Carrier-mediated bicarbonate transmembrane transport	0.4160494	47	7	437.4276	4007.742
CTAL	HK3432	CTALX437umY4008um	Nodal growth differentiation factor receptor signaling	0.3943864	47	7	437.4276	4007.742
CTAL	HK3432	CTALX437umY4008um	Vesicle biogenesis at ER membrane	0.3567223	47	7	437.4276	4007.742
CTAL	HK3432	CTALX437umY4008um	Eukaryotic kinetochore assembly	0.3451954	47	7	437.4276	4007.742
CTAL	HK3432	CTALX437umY4008um	Recruitment of signaling proteins to the dystrophin-glycoprotein complex	0.3409922	47	7	437.4276	4007.742
CTAL	HK3432	CTALX437umY4008um	Regulation of G-protein signaling by beta and gamma subunits	0.3258375	47	7	437.4276	4007.742
CTAL	HK3432	CTALX437umY4008um	Induction of lysophagy	0.3093995	47	7	437.4276	4007.742
CTAL	HK3432	CTALX437umY4008um	Endoplasmic reticulum tubulus maintenance	0.3021547	47	7	437.4276	4007.742
CTAL	HK3432	CTALX437umY4008um	Basement membrane assembly and organization	0.3011904	47	7	437.4276	4007.742
CTAL	HK3432	CTALX437umY4008um	Endoplasmic reticulum-endosome and lysosome contact site formation	0.297841	47	7	437.4276	4007.742
CTAL	HK3432	CTALX437umY4008um	Roundabout signaling	0.2738056	47	7	437.4276	4007.742
CTAL	HK3432	CTALX437umY4008um	Hemidesmosome organization	0.2719556	47	7	437.4276	4007.742
CTAL	HK3432	CTALX437umY4008um	Single strand annealing DSB repair	0.2709762	47	7	437.4276	4007.742
CTAL	HK3432	CTALX437umY4008um	Serine and glycine metabolism	0.2683884	47	7	437.4276	4007.742
CTAL	HK3432	CTALX437umY4008um	Intrinsic apoptosis pathway	0.2681491	47	7	437.4276	4007.742
CTAL	HK3432	CTALX437umY4008um	Carrier-mediated potassium transmembrane transport	0.2587467	47	7	437.4276	4007.742
CTAL	HK3432	CTALX437umY4008um	Microtubule-based retrograde vesicle and organelle transport	0.2428645	47	7	437.4276	4007.742
CTAL	HK3432	CTALX437umY4008um	Cardiolipin biosynthesis and remodeling	0.2412056	47	7	437.4276	4007.742
CTAL	HK3432	CTALX437umY4008um	Fusion of autophagosomes with lysosomes	0.2387776	47	7	437.4276	4007.742
CTAL	HK3432	CTALX437umY4008um	Replication stress-induced slowing of S-phase progression	0.2374001	47	7	437.4276	4007.742
CTAL	HK3432	CTALX437umY4008um	Fusion of late endosomes with lysosomes	0.2369133	47	7	437.4276	4007.742
CTAL	HK3432	CTALX437umY4008um	Abscission checkpoint	0.235448	47	7	437.4276	4007.742
CTAL	HK3432	CTALX437umY4008um	Degradation of deadenylated mRNA by cytosolic exosome	0.2342073	47	7	437.4276	4007.742
CTAL	HK3432	CTALX437umY4008um	Cholesterol-sensitive control of SREBP activation	0.2335401	47	7	437.4276	4007.742
CTAL	HK3432	CTALX437umY4008um	U1 and U2 snRNP recruitment and pre-spliceosome assembly	0.2315812	47	7	437.4276	4007.742
CTAL	HK3432	CTALX437umY4008um	Lysosomal protein degradation	0.2310966	47	7	437.4276	4007.742
CTAL	HK3432	CTALX437umY4008um	Farnesyl pyrophosphate biosynthesis in the mevalonate pathway	0.2298269	47	7	437.4276	4007.742
CTAL	HK3432	CTALX437umY4008um	Syndecan receptor signaling	0.2281984	47	7	437.4276	4007.742
iPT	HK3432	iPTX1744umY4960um	Stimulus-dependent and constitutive channel-mediated calcium entry	0.4092689	28	22	1744.431	4960.278
iPT	HK3432	iPTX1744umY4960um	Glutathione biosynthesis, regeneration and glutathione-dependent peroxide detoxification	0.407879	28	22	1744.431	4960.278
iPT	HK3432	iPTX1744umY4960um	Centrosomal subdistal appendage organization for microtubule anchoring	0.3694517	28	22	1744.431	4960.278
iPT	HK3432	iPTX1744umY4960um	Synthesis of secreted semaphorins	0.3454308	28	22	1744.431	4960.278
iPT	HK3432	iPTX1744umY4960um	Microtubule-based anterograde organelle and vesicle transport	0.3389923	28	22	1744.431	4960.278
iPT	HK3432	iPTX1744umY4960um	Aspartate and arginine metabolism	0.3185185	28	22	1744.431	4960.278
iPT	HK3432	iPTX1744umY4960um	Chemically and physiologically gated channel-mediated sodium transmembrane movement	0.3171018	28	22	1744.431	4960.278
iPT	HK3432	iPTX1744umY4960um	Carrier-mediated sodium transmembrane transport	0.3150692	28	22	1744.431	4960.278
iPT	HK3432	iPTX1744umY4960um	Initiation of RNA polymerase III-mediated 5S rRNA and tRNA transcription	0.3020435	28	22	1744.431	4960.278
iPT	HK3432	iPTX1744umY4960um	Microtubule assistance of vesicle traffic between Golgi and ER	0.3015666	28	22	1744.431	4960.278
iPT	HK3432	iPTX1744umY4960um	Endoplasmic reticulum tubulus maintenance	0.290878	28	22	1744.431	4960.278
iPT	HK3432	iPTX1744umY4960um	Endoplasmic reticulum-golgi contact site formation	0.2798956	28	22	1744.431	4960.278
iPT	HK3432	iPTX1744umY4960um	Lysosomal degradation of gangliosides to ceramide	0.2760101	28	22	1744.431	4960.278
iPT	HK3432	iPTX1744umY4960um	Cellular urate import and export	0.2754495	28	22	1744.431	4960.278
iPT	HK3432	iPTX1744umY4960um	Cytosolic mRNA decapping and 5' degradation	0.2700915	28	22	1744.431	4960.278
iPT	HK3432	iPTX1744umY4960um	Activation of pro-MMPs	0.2695614	28	22	1744.431	4960.278
iPT	HK3432	iPTX1744umY4960um	Proteolysis of matricellular proteins	0.2695614	28	22	1744.431	4960.278
iPT	HK3432	iPTX1744umY4960um	Proteolysis of elastic fibers	0.2614538	28	22	1744.431	4960.278
iPT	HK3432	iPTX1744umY4960um	HDL synthesis and organization for reverse lipid transport	0.2596606	28	22	1744.431	4960.278
iPT	HK3432	iPTX1744umY4960um	Endoplasmic reticulum contact site-mediated cholesterol transfer	0.2590414	28	22	1744.431	4960.278
iPT	HK3432	iPTX1744umY4960um	Condensin-mediated chromosome condensation	0.2552219	28	22	1744.431	4960.278
iPT	HK3432	iPTX1744umY4960um	Initiation of lipoprotein clearance	0.2498959	28	22	1744.431	4960.278
iPT	HK3432	iPTX1744umY4960um	Regulation of microtubule nucleation and stabilization at Golgi	0.2493235	28	22	1744.431	4960.278
iPT	HK3432	iPTX1744umY4960um	NADPH-independent ROS detoxification	0.2490862	28	22	1744.431	4960.278
iPT	HK3432	iPTX1744umY4960um	DNA damage-induced G1-S arrest	0.248947	28	22	1744.431	4960.278
iPT	HK3432	iPTX1744umY4960um	Fusion of late endosomes with lysosomes	0.242232	28	22	1744.431	4960.278
iPT	HK3432	iPTX1744umY4960um	Eukaryotic kinetochore assembly	0.2370225	28	22	1744.431	4960.278
iPT	HK3432	iPTX1744umY4960um	U4-U6-U5 tri-snRNP recruitment and pre-catalytic spliceosome assembly	0.2311547	28	22	1744.431	4960.278
iPT	HK3432	iPTX1744umY4960um	Proteolysis of basement membrane	0.2311281	28	22	1744.431	4960.278
iPT	HK3432	iPTX1744umY4960um	Proteolysis of fibril-forming collagen	0.2311281	28	22	1744.431	4960.278
iPT	HK3432	iPTX1744umY4960um	Proteolysis of fibronectin	0.2311281	28	22	1744.431	4960.278
CTAL	HK3432	CTALX4100umY3108um	Biosynthesis of the glycosaminoglycan-protein linkage region	0.4900783	65	49	4099.753	3107.999
CTAL	HK3432	CTALX4100umY3108um	HDL synthesis and organization for reverse lipid transport	0.427154	65	49	4099.753	3107.999
CTAL	HK3432	CTALX4100umY3108um	Extrinsic apoptosis pathway	0.4128146	65	49	4099.753	3107.999
CTAL	HK3432	CTALX4100umY3108um	Malate aspartate shuttle	0.4104439	65	49	4099.753	3107.999
CTAL	HK3432	CTALX4100umY3108um	DNA damage-induced G2-M arrest	0.385352	65	49	4099.753	3107.999
CTAL	HK3432	CTALX4100umY3108um	Sphingomyelin biosynthesis from ceramide	0.3785901	65	49	4099.753	3107.999
CTAL	HK3432	CTALX4100umY3108um	Cytosolic mRNA decapping and 5' degradation	0.3738974	65	49	4099.753	3107.999
CTAL	HK3432	CTALX4100umY3108um	Carrier-mediated zinc transmembrane transport	0.3364913	65	49	4099.753	3107.999
CTAL	HK3432	CTALX4100umY3108um	Recruitment of signaling proteins to the dystrophin-glycoprotein complex	0.304047	65	49	4099.753	3107.999
CTAL	HK3432	CTALX4100umY3108um	Activation of pro-MMPs	0.2990532	65	49	4099.753	3107.999
CTAL	HK3432	CTALX4100umY3108um	Stimulus-dependent and constitutive channel-mediated calcium entry	0.2929504	65	49	4099.753	3107.999
CTAL	HK3432	CTALX4100umY3108um	Semaphorin receptor signaling	0.2789121	65	49	4099.753	3107.999
CTAL	HK3432	CTALX4100umY3108um	Non-vesicular ceramide transport	0.2667102	65	49	4099.753	3107.999
CTAL	HK3432	CTALX4100umY3108um	Catecholamine metabolism	0.2646214	65	49	4099.753	3107.999
CTAL	HK3432	CTALX4100umY3108um	U5 snRNP-selective component synthesis	0.2627601	65	49	4099.753	3107.999
CTAL	HK3432	CTALX4100umY3108um	Fatty acid activation	0.2611311	65	49	4099.753	3107.999
CTAL	HK3432	CTALX4100umY3108um	Vesicle trafficking involved in biogenesis of lysosome-related organelles	0.2592884	65	49	4099.753	3107.999
CTAL	HK3432	CTALX4100umY3108um	Mismatch repair	0.2511897	65	49	4099.753	3107.999
CTAL	HK3432	CTALX4100umY3108um	MICOS-dependent maintenance of mitochondrial cristae architecture	0.2493827	65	49	4099.753	3107.999
CTAL	HK3432	CTALX4100umY3108um	TREX-2-mediated nuclear mRNA export	0.2405524	65	49	4099.753	3107.999
CTAL	HK3432	CTALX4100umY3108um	Amyloid precursor protein cleavage	0.2366145	65	49	4099.753	3107.999
CTAL	HK3432	CTALX4100umY3108um	Integrator-mediated nuclear snRNA processing	0.2347172	65	49	4099.753	3107.999
CTAL	HK3432	CTALX4100umY3108um	Inhibition of fibrinolysis	0.2334313	65	49	4099.753	3107.999
CTAL	HK3432	CTALX4100umY3108um	Initiation of miRNA- and siRNA-mediated mRNA silencing	0.232581	65	49	4099.753	3107.999
CTAL	HK3432	CTALX4100umY3108um	Vesicle fusion with cis-Golgi	0.2303842	65	49	4099.753	3107.999
CTAL	HK3432	CTALX4100umY3108um	Inositol metabolism and transport	0.2295419	65	49	4099.753	3107.999
CTAL	HK3432	CTALX4100umY3108um	Ras signaling pathway	0.2256947	65	49	4099.753	3107.999
CTAL	HK3432	CTALX4100umY3108um	Inhibition of apoptosis	0.2190975	65	49	4099.753	3107.999
CTAL	HK3432	CTALX4100umY3108um	Integrin-basement membrane interaction and signaling	0.218809	65	49	4099.753	3107.999
CTAL	HK3432	CTALX4100umY3108um	Intercellular bridge abscission	0.2135289	65	49	4099.753	3107.999
PTS1	HK3432	PTS1X2094umY3557um	Phase II biotransformation via glucuronidation	0.5272931	56	26	2093.619	3557.493
PTS1	HK3432	PTS1X2094umY3557um	Phenylalanine and tyrosine degradation pathway	0.4887728	56	26	2093.619	3557.493
PTS1	HK3432	PTS1X2094umY3557um	Cellular urate import and export	0.4466165	56	26	2093.619	3557.493
PTS1	HK3432	PTS1X2094umY3557um	Initiation of RNA polymerase III-mediated 5S rRNA and tRNA transcription	0.3840627	56	26	2093.619	3557.493
PTS1	HK3432	PTS1X2094umY3557um	Centrosome biogenesis and maturation	0.3530308	56	26	2093.619	3557.493
PTS1	HK3432	PTS1X2094umY3557um	Microvillus assembly and organization	0.3521412	56	26	2093.619	3557.493
PTS1	HK3432	PTS1X2094umY3557um	Centrosomal subdistal appendage organization for microtubule anchoring	0.3275457	56	26	2093.619	3557.493
PTS1	HK3432	PTS1X2094umY3557um	Cellular xenobiotic uptake and efflux	0.3199312	56	26	2093.619	3557.493
PTS1	HK3432	PTS1X2094umY3557um	Abscission checkpoint	0.3075094	56	26	2093.619	3557.493
PTS1	HK3432	PTS1X2094umY3557um	Fructose and mannose metabolism	0.292306	56	26	2093.619	3557.493
PTS1	HK3432	PTS1X2094umY3557um	Cobalamin metabolism	0.2863206	56	26	2093.619	3557.493
PTS1	HK3432	PTS1X2094umY3557um	Roundabout signaling	0.2833823	56	26	2093.619	3557.493
PTS1	HK3432	PTS1X2094umY3557um	Retinoid metabolism and intracellular transport	0.2823221	56	26	2093.619	3557.493
PTS1	HK3432	PTS1X2094umY3557um	Microtubule-based anterograde organelle and vesicle transport	0.2815323	56	26	2093.619	3557.493
PTS1	HK3432	PTS1X2094umY3557um	Support for large vesicle biogenesis at ER	0.2604274	56	26	2093.619	3557.493
PTS1	HK3432	PTS1X2094umY3557um	Carrier-mediated sodium transmembrane transport	0.2572784	56	26	2093.619	3557.493
PTS1	HK3432	PTS1X2094umY3557um	Early endocytic vesicle and endosome tethering	0.2560639	56	26	2093.619	3557.493
PTS1	HK3432	PTS1X2094umY3557um	Microtubule assistance of vesicle traffic between Golgi and ER	0.252611	56	26	2093.619	3557.493
PTS1	HK3432	PTS1X2094umY3557um	Basement membrane attachment to cell surface	0.2519317	56	26	2093.619	3557.493
PTS1	HK3432	PTS1X2094umY3557um	Carnitine biosynthesis and transmembrane transport	0.2513763	56	26	2093.619	3557.493
PTS1	HK3432	PTS1X2094umY3557um	Viral RNA-activated RIG-I-like signaling	0.2493235	56	26	2093.619	3557.493
PTS1	HK3432	PTS1X2094umY3557um	Glutathione biosynthesis, regeneration and glutathione-dependent peroxide detoxification	0.2491022	56	26	2093.619	3557.493
PTS1	HK3432	PTS1X2094umY3557um	Replication stress-induced slowing of S-phase progression	0.2476398	56	26	2093.619	3557.493
PTS1	HK3432	PTS1X2094umY3557um	U2 snRNP-selective component synthesis	0.2469781	56	26	2093.619	3557.493
PTS1	HK3432	PTS1X2094umY3557um	Ciliary transition zone organization	0.2391618	56	26	2093.619	3557.493
PTS1	HK3432	PTS1X2094umY3557um	Hedgehog receptor signaling	0.2386347	56	26	2093.619	3557.493
PTS1	HK3432	PTS1X2094umY3557um	Condensin-mediated chromosome condensation	0.2330287	56	26	2093.619	3557.493
PTS1	HK3432	PTS1X2094umY3557um	Bone morphogenetic protein receptor signaling	0.2295419	56	26	2093.619	3557.493
PTS1	HK3432	PTS1X2094umY3557um	rDNA transcription	0.2211759	56	26	2093.619	3557.493
PTS1	HK3432	PTS1X2094umY3557um	Semaphorin presentation on cell surface	0.2204345	56	26	2093.619	3557.493
VSMC/Pericyte	HK3432	VSMC/PericyteX4275umY803um	Vesicle tethering at cis-Golgi	0.4840731	111	51	4275.478	803.2076
VSMC/Pericyte	HK3432	VSMC/PericyteX4275umY803um	MICOS-dependent maintenance of mitochondrial cristae architecture	0.351634	111	51	4275.478	803.2076
VSMC/Pericyte	HK3432	VSMC/PericyteX4275umY803um	Tubulin actylation and deacetylation	0.3483029	111	51	4275.478	803.2076
VSMC/Pericyte	HK3432	VSMC/PericyteX4275umY803um	Mitotic spindle assembly	0.3466455	111	51	4275.478	803.2076
VSMC/Pericyte	HK3432	VSMC/PericyteX4275umY803um	Smooth muscle thin myofilament organization	0.3454724	111	51	4275.478	803.2076
VSMC/Pericyte	HK3432	VSMC/PericyteX4275umY803um	Recruitment of signaling proteins to the dystrophin-glycoprotein complex	0.3454308	111	51	4275.478	803.2076
VSMC/Pericyte	HK3432	VSMC/PericyteX4275umY803um	Cardiomyocyte pacemaker current generation	0.3370346	111	51	4275.478	803.2076
VSMC/Pericyte	HK3432	VSMC/PericyteX4275umY803um	Chemically and physiologically gated channel-mediated sodium transmembrane movement	0.3266318	111	51	4275.478	803.2076
VSMC/Pericyte	HK3432	VSMC/PericyteX4275umY803um	Coenzyme A biosynthesis from pantothenate	0.3208877	111	51	4275.478	803.2076
VSMC/Pericyte	HK3432	VSMC/PericyteX4275umY803um	Support for RNA polymerase II- and III-mediated snRNA transcription	0.3155734	111	51	4275.478	803.2076
VSMC/Pericyte	HK3432	VSMC/PericyteX4275umY803um	Folate cycle	0.2886059	111	51	4275.478	803.2076
VSMC/Pericyte	HK3432	VSMC/PericyteX4275umY803um	GPCR desensitization and endocytic adaptor recruitment	0.287859	111	51	4275.478	803.2076
VSMC/Pericyte	HK3432	VSMC/PericyteX4275umY803um	U4-U6-U5 tri-snRNP recruitment and pre-catalytic spliceosome assembly	0.2862745	111	51	4275.478	803.2076
VSMC/Pericyte	HK3432	VSMC/PericyteX4275umY803um	Smooth muscle thick myofilament organization and regulation	0.280444	111	51	4275.478	803.2076
VSMC/Pericyte	HK3432	VSMC/PericyteX4275umY803um	Cytosolic Sm core assembly onto U snRNAs	0.2783916	111	51	4275.478	803.2076
VSMC/Pericyte	HK3432	VSMC/PericyteX4275umY803um	Sphingomyelin biosynthesis from ceramide	0.2698433	111	51	4275.478	803.2076
VSMC/Pericyte	HK3432	VSMC/PericyteX4275umY803um	Vesicle biogenesis at ER membrane	0.2672555	111	51	4275.478	803.2076
VSMC/Pericyte	HK3432	VSMC/PericyteX4275umY803um	Integrin costamere-mediated coupling between cytoskeleton and ECM	0.2467108	111	51	4275.478	803.2076
VSMC/Pericyte	HK3432	VSMC/PericyteX4275umY803um	Tetraspanin-enriched microdomain dynamics	0.2455699	111	51	4275.478	803.2076
VSMC/Pericyte	HK3432	VSMC/PericyteX4275umY803um	Microtubule plus-end tracking	0.2452841	111	51	4275.478	803.2076
VSMC/Pericyte	HK3432	VSMC/PericyteX4275umY803um	Carrier-mediated chloride transmembrane transport	0.243445	111	51	4275.478	803.2076
VSMC/Pericyte	HK3432	VSMC/PericyteX4275umY803um	Mismatch repair	0.2429784	111	51	4275.478	803.2076
VSMC/Pericyte	HK3432	VSMC/PericyteX4275umY803um	ERK 1 2 signaling cascade	0.2406867	111	51	4275.478	803.2076
VSMC/Pericyte	HK3432	VSMC/PericyteX4275umY803um	Cobalamin metabolism	0.240505	111	51	4275.478	803.2076
VSMC/Pericyte	HK3432	VSMC/PericyteX4275umY803um	Semaphorin receptor signaling	0.2398726	111	51	4275.478	803.2076
VSMC/Pericyte	HK3432	VSMC/PericyteX4275umY803um	Regulation of G-protein signaling by beta and gamma subunits	0.2389661	111	51	4275.478	803.2076
VSMC/Pericyte	HK3432	VSMC/PericyteX4275umY803um	DNA end resection and promotion of resection-dependent DSB repair	0.2378555	111	51	4275.478	803.2076
VSMC/Pericyte	HK3432	VSMC/PericyteX4275umY803um	Basement membrane assembly and organization	0.23412	111	51	4275.478	803.2076
VSMC/Pericyte	HK3432	VSMC/PericyteX4275umY803um	Antigen presentation via MHC class I molecules	0.2253678	111	51	4275.478	803.2076
VSMC/Pericyte	HK3432	VSMC/PericyteX4275umY803um	Transcription repression	0.222803	111	51	4275.478	803.2076
PTS3	HK3432	PTS3X4101umY1505um	Non-vesicular ceramide transport	0.4159269	97	49	4100.507	1504.6
PTS3	HK3432	PTS3X4101umY1505um	Serine and glycine metabolism	0.3915005	97	49	4100.507	1504.6
PTS3	HK3432	PTS3X4101umY1505um	Insulin receptor signaling	0.3849869	97	49	4100.507	1504.6
PTS3	HK3432	PTS3X4101umY1505um	Roundabout signaling	0.3688105	97	49	4100.507	1504.6
PTS3	HK3432	PTS3X4101umY1505um	Proteasome assembly	0.3490862	97	49	4100.507	1504.6
PTS3	HK3432	PTS3X4101umY1505um	Crosslinking between different cytoskeletal networks and nuclear envelope components	0.3213586	97	49	4100.507	1504.6
PTS3	HK3432	PTS3X4101umY1505um	Interaction of integrin with complement and coagulation factors	0.3187507	97	49	4100.507	1504.6
PTS3	HK3432	PTS3X4101umY1505um	Kinetochore-microtubule attachment	0.3085322	97	49	4100.507	1504.6
PTS3	HK3432	PTS3X4101umY1505um	Integrator-mediated nuclear snRNA processing	0.2981367	97	49	4100.507	1504.6
PTS3	HK3432	PTS3X4101umY1505um	Aspartate and arginine metabolism	0.2881627	97	49	4100.507	1504.6
PTS3	HK3432	PTS3X4101umY1505um	Phase II biotransformation via glucuronidation	0.2851544	97	49	4100.507	1504.6
PTS3	HK3432	PTS3X4101umY1505um	Regulation of proteasomal proteolysis by signalosome	0.2747468	97	49	4100.507	1504.6
PTS3	HK3432	PTS3X4101umY1505um	Lipid raft dynamics	0.2742409	97	49	4100.507	1504.6
PTS3	HK3432	PTS3X4101umY1505um	Eukaryotic kinetochore assembly	0.2659702	97	49	4100.507	1504.6
PTS3	HK3432	PTS3X4101umY1505um	Condensin-mediated chromosome condensation	0.2644909	97	49	4100.507	1504.6
PTS3	HK3432	PTS3X4101umY1505um	Cellular urate import and export	0.2627656	97	49	4100.507	1504.6
PTS3	HK3432	PTS3X4101umY1505um	Interphase pericentriolar material organization for microtubule nucleation sites	0.2516335	97	49	4100.507	1504.6
PTS3	HK3432	PTS3X4101umY1505um	Mitochondrial fission	0.2504257	97	49	4100.507	1504.6
PTS3	HK3432	PTS3X4101umY1505um	Nodal growth differentiation factor receptor signaling	0.2481723	97	49	4100.507	1504.6
PTS3	HK3432	PTS3X4101umY1505um	COP9 signalosome-mediated regulation of cullin-RING ubiquitin ligases	0.2442992	97	49	4100.507	1504.6
PTS3	HK3432	PTS3X4101umY1505um	Z-disc organization	0.2440982	97	49	4100.507	1504.6
PTS3	HK3432	PTS3X4101umY1505um	Folate cycle	0.2434433	97	49	4100.507	1504.6
PTS3	HK3432	PTS3X4101umY1505um	Endoplasmic reticulum tubulus maintenance	0.2421969	97	49	4100.507	1504.6
PTS3	HK3432	PTS3X4101umY1505um	Mitochondrial fusion	0.2384063	97	49	4100.507	1504.6
PTS3	HK3432	PTS3X4101umY1505um	GPCR desensitization and endocytic adaptor recruitment	0.2377285	97	49	4100.507	1504.6
PTS3	HK3432	PTS3X4101umY1505um	Glutathione biosynthesis, regeneration and glutathione-dependent peroxide detoxification	0.2370225	97	49	4100.507	1504.6
PTS3	HK3432	PTS3X4101umY1505um	Carrier-mediated zinc transmembrane transport	0.2303986	97	49	4100.507	1504.6
PTS3	HK3432	PTS3X4101umY1505um	Proline metabolism	0.227154	97	49	4100.507	1504.6
PTS3	HK3432	PTS3X4101umY1505um	Actin biosynthesis and recycling	0.2237014	97	49	4100.507	1504.6
PTS3	HK3432	PTS3X4101umY1505um	Excitatory postsynaptic machinery organization	0.2208592	97	49	4100.507	1504.6
PC	HK3432	PCX5061umY353um	Insulin receptor signaling	0.4336815	120	60	5060.585	352.9588
PC	HK3432	PCX5061umY353um	Single strand annealing DSB repair	0.3807814	120	60	5060.585	352.9588
PC	HK3432	PCX5061umY353um	Farnesyl pyrophosphate biosynthesis in the mevalonate pathway	0.3517641	120	60	5060.585	352.9588
PC	HK3432	PCX5061umY353um	Eukaryotic motile axoneme organization	0.3468786	120	60	5060.585	352.9588
PC	HK3432	PCX5061umY353um	Synthesis of secreted semaphorins	0.325718	120	60	5060.585	352.9588
PC	HK3432	PCX5061umY353um	Nucleosome disassembly	0.3172324	120	60	5060.585	352.9588
PC	HK3432	PCX5061umY353um	Bone morphogenetic protein receptor signaling	0.3068023	120	60	5060.585	352.9588
PC	HK3432	PCX5061umY353um	Upstream regulation of lamellipodium dynamics	0.2747037	120	60	5060.585	352.9588
PC	HK3432	PCX5061umY353um	Cardiolipin biosynthesis and remodeling	0.2733974	120	60	5060.585	352.9588
PC	HK3432	PCX5061umY353um	Cytosolic and nuclear iron-sulfur protein assembly	0.2732767	120	60	5060.585	352.9588
PC	HK3432	PCX5061umY353um	SDSA homologous recombination DSB repair	0.2712794	120	60	5060.585	352.9588
PC	HK3432	PCX5061umY353um	gamma-tubulin ring complex-mediated microtubule nucleation	0.2697648	120	60	5060.585	352.9588
PC	HK3432	PCX5061umY353um	Kinetochore-microtubule attachment	0.2657078	120	60	5060.585	352.9588
PC	HK3432	PCX5061umY353um	Tubulin actylation and deacetylation	0.2468668	120	60	5060.585	352.9588
PC	HK3432	PCX5061umY353um	Regulation of microtubule nucleation and stabilization at Golgi	0.2448446	120	60	5060.585	352.9588
PC	HK3432	PCX5061umY353um	Endoplasmic reticulum contact site-mediated cholesterol transfer	0.2429194	120	60	5060.585	352.9588
PC	HK3432	PCX5061umY353um	Regulation of proteasomal proteolysis by signalosome	0.2424861	120	60	5060.585	352.9588
PC	HK3432	PCX5061umY353um	Protein farnesylation and geranylgeranylation	0.2400858	120	60	5060.585	352.9588
PC	HK3432	PCX5061umY353um	Cytosolic protein acetylation and deacetylation	0.2377248	120	60	5060.585	352.9588
PC	HK3432	PCX5061umY353um	Mitochondrial iron-sulfur protein assembly	0.2354454	120	60	5060.585	352.9588
PC	HK3432	PCX5061umY353um	Cytosolic Dicer-mediated microRNA and endogenous siRNA processing	0.2262488	120	60	5060.585	352.9588
PC	HK3432	PCX5061umY353um	Regulation of actin dynamics during macropinocytosis	0.2261438	120	60	5060.585	352.9588
PC	HK3432	PCX5061umY353um	Semaphorin receptor signaling	0.2248448	120	60	5060.585	352.9588
PC	HK3432	PCX5061umY353um	Okazaki-fragment maturation and DNA synthesis during NER, MMR, BER and HR	0.2236633	120	60	5060.585	352.9588
PC	HK3432	PCX5061umY353um	Semaphorin presentation on cell surface	0.2227213	120	60	5060.585	352.9588
PC	HK3432	PCX5061umY353um	Interphase pericentriolar material organization for microtubule nucleation sites	0.2174943	120	60	5060.585	352.9588
PC	HK3432	PCX5061umY353um	Quiescence- and senescence-associated cell cycle arrest	0.2161875	120	60	5060.585	352.9588
PC	HK3432	PCX5061umY353um	COP9 signalosome-mediated regulation of cullin-RING ubiquitin ligases	0.2156136	120	60	5060.585	352.9588
PC	HK3432	PCX5061umY353um	Pre-mRNA 3-end-cleavage and polyadenylation	0.2140524	120	60	5060.585	352.9588
PC	HK3432	PCX5061umY353um	Transcription regulation by chromatin remodeling	0.2114338	120	60	5060.585	352.9588
PTS3	HK3432	PTS3X2268umY4059um	Cardiolipin biosynthesis and remodeling	0.3668004	46	28	2267.836	4059.027
PTS3	HK3432	PTS3X2268umY4059um	Non-vesicular ceramide transport	0.3582245	46	28	2267.836	4059.027
PTS3	HK3432	PTS3X2268umY4059um	Quiescence- and senescence-associated cell cycle arrest	0.3553577	46	28	2267.836	4059.027
PTS3	HK3432	PTS3X2268umY4059um	Microtubule assistance of vesicle traffic between Golgi and ER	0.3365535	46	28	2267.836	4059.027
PTS3	HK3432	PTS3X2268umY4059um	Nodal growth differentiation factor receptor signaling	0.3186684	46	28	2267.836	4059.027
PTS3	HK3432	PTS3X2268umY4059um	Desmosome organization	0.2980059	46	28	2267.836	4059.027
PTS3	HK3432	PTS3X2268umY4059um	DNA end protection and promotion of NHEJ	0.2936031	46	28	2267.836	4059.027
PTS3	HK3432	PTS3X2268umY4059um	Coenzyme A biosynthesis from pantothenate	0.2930809	46	28	2267.836	4059.027
PTS3	HK3432	PTS3X2268umY4059um	Pentose phosphate pathway	0.2907771	46	28	2267.836	4059.027
PTS3	HK3432	PTS3X2268umY4059um	Alternative end joining DSB repair	0.2666612	46	28	2267.836	4059.027
PTS3	HK3432	PTS3X2268umY4059um	Mammalian circadian clock oscillation	0.2580856	46	28	2267.836	4059.027
PTS3	HK3432	PTS3X2268umY4059um	Fibroblast growth factor receptor signaling	0.2550914	46	28	2267.836	4059.027
PTS3	HK3432	PTS3X2268umY4059um	Eukaryotic motile axoneme organization	0.2504092	46	28	2267.836	4059.027
PTS3	HK3432	PTS3X2268umY4059um	Vesicle tethering at cis-Golgi	0.2486945	46	28	2267.836	4059.027
PTS3	HK3432	PTS3X2268umY4059um	Restriction point	0.2476398	46	28	2267.836	4059.027
PTS3	HK3432	PTS3X2268umY4059um	Phospholipid scrambling across membrane leaflets	0.2460577	46	28	2267.836	4059.027
PTS3	HK3432	PTS3X2268umY4059um	Induction of ER-phagy	0.2460421	46	28	2267.836	4059.027
PTS3	HK3432	PTS3X2268umY4059um	Semaphorin receptor signaling	0.2445279	46	28	2267.836	4059.027
PTS3	HK3432	PTS3X2268umY4059um	Ceramide biosynthesis	0.2419996	46	28	2267.836	4059.027
PTS3	HK3432	PTS3X2268umY4059um	Nuclear intermediate filaments	0.2340731	46	28	2267.836	4059.027
PTS3	HK3432	PTS3X2268umY4059um	Endosomal sorting for retrograde clathrin-independent transport to the TGN	0.2321779	46	28	2267.836	4059.027
PTS3	HK3432	PTS3X2268umY4059um	gp130 receptor signaling	0.2289817	46	28	2267.836	4059.027
PTS3	HK3432	PTS3X2268umY4059um	Crosslinking between different cytoskeletal networks and nuclear envelope components	0.2286088	46	28	2267.836	4059.027
PTS3	HK3432	PTS3X2268umY4059um	HIF-1 receptor signaling pathway	0.2262022	46	28	2267.836	4059.027
PTS3	HK3432	PTS3X2268umY4059um	Endosomal recycling to plasma membrane	0.225936	46	28	2267.836	4059.027
PTS3	HK3432	PTS3X2268umY4059um	Regulation of G-protein signaling by beta and gamma subunits	0.2259028	46	28	2267.836	4059.027
PTS3	HK3432	PTS3X2268umY4059um	Mitochondrial fusion	0.2202109	46	28	2267.836	4059.027
PTS3	HK3432	PTS3X2268umY4059um	Cytosolic protein folding	0.2198758	46	28	2267.836	4059.027
PTS3	HK3432	PTS3X2268umY4059um	Bone morphogenetic protein receptor signaling	0.2144257	46	28	2267.836	4059.027
PTS3	HK3432	PTS3X2268umY4059um	Integrin costamere-mediated coupling between cytoskeleton and ECM	0.2121862	46	28	2267.836	4059.027
CTAL	HK3432	CTALX2095umY1954um	LINC complex-mediated nuclear-cytoskeletal coupling	0.5019044	88	26	2095.127	1954.095
CTAL	HK3432	CTALX2095umY1954um	Hemidesmosome organization	0.452824	88	26	2095.127	1954.095
CTAL	HK3432	CTALX2095umY1954um	Nodal growth differentiation factor receptor signaling	0.4472585	88	26	2095.127	1954.095
CTAL	HK3432	CTALX2095umY1954um	Interphase pericentriolar material organization for microtubule nucleation sites	0.3785528	88	26	2095.127	1954.095
CTAL	HK3432	CTALX2095umY1954um	mRNA storage, translational repression and degradation by cytosolic processing bodies	0.3663835	88	26	2095.127	1954.095
CTAL	HK3432	CTALX2095umY1954um	Inward rectifier potassium flux	0.3355098	88	26	2095.127	1954.095
CTAL	HK3432	CTALX2095umY1954um	Condensin-mediated chromosome condensation	0.3355092	88	26	2095.127	1954.095
CTAL	HK3432	CTALX2095umY1954um	Phospholipid scrambling across membrane leaflets	0.3292899	88	26	2095.127	1954.095
CTAL	HK3432	CTALX2095umY1954um	Phase I biotransformation via alcohol and aldehyde dehydrogenases	0.3175329	88	26	2095.127	1954.095
CTAL	HK3432	CTALX2095umY1954um	Semaphorin presentation on cell surface	0.2873244	88	26	2095.127	1954.095
CTAL	HK3432	CTALX2095umY1954um	Proteasomal core organization	0.2859482	88	26	2095.127	1954.095
CTAL	HK3432	CTALX2095umY1954um	Syndecan receptor signaling	0.285248	88	26	2095.127	1954.095
CTAL	HK3432	CTALX2095umY1954um	Stress fiber assembly, organization and upstream regulation	0.2826396	88	26	2095.127	1954.095
CTAL	HK3432	CTALX2095umY1954um	Non-vesicular ceramide transport	0.2819843	88	26	2095.127	1954.095
CTAL	HK3432	CTALX2095umY1954um	Transcriptional control of myofibrillogenesis	0.2810705	88	26	2095.127	1954.095
CTAL	HK3432	CTALX2095umY1954um	MYD88-dependent signaling	0.2723783	88	26	2095.127	1954.095
CTAL	HK3432	CTALX2095umY1954um	Mammalian circadian clock oscillation	0.2712349	88	26	2095.127	1954.095
CTAL	HK3432	CTALX2095umY1954um	TREX-mediated coupling of splicing and mRNA export	0.2703086	88	26	2095.127	1954.095
CTAL	HK3432	CTALX2095umY1954um	Plasmalogen biosynthesis	0.2694526	88	26	2095.127	1954.095
CTAL	HK3432	CTALX2095umY1954um	Nuclear intermediate filaments	0.2677546	88	26	2095.127	1954.095
CTAL	HK3432	CTALX2095umY1954um	Fibrinolysis	0.2655594	88	26	2095.127	1954.095
CTAL	HK3432	CTALX2095umY1954um	Basement membrane attachment to cell surface	0.2655349	88	26	2095.127	1954.095
CTAL	HK3432	CTALX2095umY1954um	VDJ recombination	0.2574413	88	26	2095.127	1954.095
CTAL	HK3432	CTALX2095umY1954um	Toll-like receptor signaling	0.256658	88	26	2095.127	1954.095
CTAL	HK3432	CTALX2095umY1954um	Cholesterol biosynthesis from farnesyl pyrophosphate	0.2552651	88	26	2095.127	1954.095
CTAL	HK3432	CTALX2095umY1954um	Heparin and heparan sulfate chain biosynthesis	0.254593	88	26	2095.127	1954.095
CTAL	HK3432	CTALX2095umY1954um	Sphingomyelin biosynthesis from ceramide	0.2407311	88	26	2095.127	1954.095
CTAL	HK3432	CTALX2095umY1954um	Endoplasmic reticulum-golgi contact site formation	0.2381201	88	26	2095.127	1954.095
CTAL	HK3432	CTALX2095umY1954um	Smooth muscle thin myofilament organization	0.2377248	88	26	2095.127	1954.095
CTAL	HK3432	CTALX2095umY1954um	Synthesis of secreted semaphorins	0.2319843	88	26	2095.127	1954.095
PTS1	HK3432	PTS1X2355umY5412um	Procollagen processing in the ER	0.3992976	19	29	2354.567	5412.036
PTS1	HK3432	PTS1X2355umY5412um	Cellular urate import and export	0.3450801	19	29	2354.567	5412.036
PTS1	HK3432	PTS1X2355umY5412um	Immunoproteasome organization	0.3151594	19	29	2354.567	5412.036
PTS1	HK3432	PTS1X2355umY5412um	Mitochondrial fusion	0.3136139	19	29	2354.567	5412.036
PTS1	HK3432	PTS1X2355umY5412um	Mitochondrial coupling to microtubule transport system	0.3133624	19	29	2354.567	5412.036
PTS1	HK3432	PTS1X2355umY5412um	Cholesterol-sensitive control of SREBP activation	0.2980738	19	29	2354.567	5412.036
PTS1	HK3432	PTS1X2355umY5412um	Fusion of late endosomes with lysosomes	0.2969114	19	29	2354.567	5412.036
PTS1	HK3432	PTS1X2355umY5412um	Endosomal recycling to plasma membrane	0.2887443	19	29	2354.567	5412.036
PTS1	HK3432	PTS1X2355umY5412um	Endogenous control of complement activity	0.2884971	19	29	2354.567	5412.036
PTS1	HK3432	PTS1X2355umY5412um	Syndecan receptor signaling	0.2766319	19	29	2354.567	5412.036
PTS1	HK3432	PTS1X2355umY5412um	Endosomal sorting for retrograde clathrin-independent transport to the TGN	0.2717165	19	29	2354.567	5412.036
PTS1	HK3432	PTS1X2355umY5412um	TREX-mediated coupling of splicing and mRNA export	0.2709083	19	29	2354.567	5412.036
PTS1	HK3432	PTS1X2355umY5412um	Nonsense-mediated mRNA decay pathway	0.2682576	19	29	2354.567	5412.036
PTS1	HK3432	PTS1X2355umY5412um	Phase II biotransformation via gluthatione conjugation	0.2633331	19	29	2354.567	5412.036
PTS1	HK3432	PTS1X2355umY5412um	Desmosome organization	0.2592351	19	29	2354.567	5412.036
PTS1	HK3432	PTS1X2355umY5412um	Lysine metabolism	0.2533769	19	29	2354.567	5412.036
PTS1	HK3432	PTS1X2355umY5412um	Notch ligand presentation	0.2512787	19	29	2354.567	5412.036
PTS1	HK3432	PTS1X2355umY5412um	Phospholipid scrambling across membrane leaflets	0.2508165	19	29	2354.567	5412.036
PTS1	HK3432	PTS1X2355umY5412um	Regulation of nuclear and cytoplasmic mRNA fate by the exon junction complex	0.2506041	19	29	2354.567	5412.036
PTS1	HK3432	PTS1X2355umY5412um	Protein O-linked glycosylation in Golgi Apparatus	0.2458711	19	29	2354.567	5412.036
PTS1	HK3432	PTS1X2355umY5412um	Ketone body metabolism and transport	0.244858	19	29	2354.567	5412.036
PTS1	HK3432	PTS1X2355umY5412um	Intrinsic apoptosis pathway	0.2300375	19	29	2354.567	5412.036
PTS1	HK3432	PTS1X2355umY5412um	Bone morphogenetic protein receptor signaling	0.2287021	19	29	2354.567	5412.036
PTS1	HK3432	PTS1X2355umY5412um	Biogenesis of mitochondrial-derived vesicles	0.2242742	19	29	2354.567	5412.036
PTS1	HK3432	PTS1X2355umY5412um	Pre-mRNA 3-end-cleavage and polyadenylation	0.2176915	19	29	2354.567	5412.036
PTS1	HK3432	PTS1X2355umY5412um	Glycolysis and gluconeogenesis	0.2105263	19	29	2354.567	5412.036
PTS1	HK3432	PTS1X2355umY5412um	Carrier-mediated sodium transmembrane transport	0.2103914	19	29	2354.567	5412.036
PTS1	HK3432	PTS1X2355umY5412um	Chaperone-mediated regulation of steroid nuclear receptors	0.2026687	19	29	2354.567	5412.036
PTS1	HK3432	PTS1X2355umY5412um	Telomere replication support and maintenance	0.2016566	19	29	2354.567	5412.036
PTS1	HK3432	PTS1X2355umY5412um	Amyloid precursor protein cleavage	0.2016367	19	29	2354.567	5412.036
MTAL	HK3432	MTALX4886umY753um	Malate aspartate shuttle	0.5292428	112	58	4885.614	753.4314
MTAL	HK3432	MTALX4886umY753um	NADPH-independent ROS detoxification	0.4287206	112	58	4885.614	753.4314
MTAL	HK3432	MTALX4886umY753um	Phase I biotransformation via alcohol and aldehyde dehydrogenases	0.398619	112	58	4885.614	753.4314
MTAL	HK3432	MTALX4886umY753um	Phenylalanine and tyrosine degradation pathway	0.3885117	112	58	4885.614	753.4314
MTAL	HK3432	MTALX4886umY753um	Proline metabolism	0.3869452	112	58	4885.614	753.4314
MTAL	HK3432	MTALX4886umY753um	Neuregulin receptor signaling	0.3362924	112	58	4885.614	753.4314
MTAL	HK3432	MTALX4886umY753um	U1 and U2 snRNP recruitment and pre-spliceosome assembly	0.3236478	112	58	4885.614	753.4314
MTAL	HK3432	MTALX4886umY753um	Acyl CoA hydrolysis	0.3134465	112	58	4885.614	753.4314
MTAL	HK3432	MTALX4886umY753um	Catecholamine metabolism	0.2984334	112	58	4885.614	753.4314
MTAL	HK3432	MTALX4886umY753um	Fusion of autophagosomes with lysosomes	0.2905048	112	58	4885.614	753.4314
MTAL	HK3432	MTALX4886umY753um	Lysine metabolism	0.2879448	112	58	4885.614	753.4314
MTAL	HK3432	MTALX4886umY753um	Microtubule plus-end tracking	0.2835569	112	58	4885.614	753.4314
MTAL	HK3432	MTALX4886umY753um	Intrinsic apoptosis pathway	0.2824187	112	58	4885.614	753.4314
MTAL	HK3432	MTALX4886umY753um	Cardiolipin biosynthesis and remodeling	0.2769432	112	58	4885.614	753.4314
MTAL	HK3432	MTALX4886umY753um	Catabolism of branched-chain amino acids	0.2755739	112	58	4885.614	753.4314
MTAL	HK3432	MTALX4886umY753um	Aspartate and arginine metabolism	0.2755265	112	58	4885.614	753.4314
MTAL	HK3432	MTALX4886umY753um	Cellular uptake and export of free and transferrin-bound iron	0.2664162	112	58	4885.614	753.4314
MTAL	HK3432	MTALX4886umY753um	Regulation of pre-mRNA processing by hnRNPs	0.2652383	112	58	4885.614	753.4314
MTAL	HK3432	MTALX4886umY753um	Carrier-mediated potassium transmembrane transport	0.2605744	112	58	4885.614	753.4314
MTAL	HK3432	MTALX4886umY753um	Carrier-mediated zinc transmembrane transport	0.2577589	112	58	4885.614	753.4314
MTAL	HK3432	MTALX4886umY753um	Chromatin organization by Polycomb repressive complexes	0.2548515	112	58	4885.614	753.4314
MTAL	HK3432	MTALX4886umY753um	Proteasome assembly	0.2546997	112	58	4885.614	753.4314
MTAL	HK3432	MTALX4886umY753um	Mitochondrial translation elongation	0.2543258	112	58	4885.614	753.4314
MTAL	HK3432	MTALX4886umY753um	Canonical deadenylation of cytosolic mRNA by CCR4-NOT complex	0.2542957	112	58	4885.614	753.4314
MTAL	HK3432	MTALX4886umY753um	VDJ recombination	0.2429504	112	58	4885.614	753.4314
MTAL	HK3432	MTALX4886umY753um	Cytosolic Sm core assembly onto U snRNAs	0.2421706	112	58	4885.614	753.4314
MTAL	HK3432	MTALX4886umY753um	Carrier-mediated chloride transmembrane transport	0.2411122	112	58	4885.614	753.4314
MTAL	HK3432	MTALX4886umY753um	Mitochondrial ATP-synthesis coupled to proton gradient	0.2393414	112	58	4885.614	753.4314
MTAL	HK3432	MTALX4886umY753um	Initiation of RNA polymerase III-mediated 5S rRNA and tRNA transcription	0.2349538	112	58	4885.614	753.4314
MTAL	HK3432	MTALX4886umY753um	Pyrimidine biosynthesis and salvage	0.2340738	112	58	4885.614	753.4314
CTAL	HK3432	CTALX1223umY3156um	Vesicle tethering at cis-Golgi	0.45953	64	16	1222.535	3156.267
CTAL	HK3432	CTALX1223umY3156um	Regulation of proteasomal proteolysis by signalosome	0.4234727	64	16	1222.535	3156.267
CTAL	HK3432	CTALX1223umY3156um	DNA end protection and promotion of NHEJ	0.4147519	64	16	1222.535	3156.267
CTAL	HK3432	CTALX1223umY3156um	Mitochondrial fusion	0.3840627	64	16	1222.535	3156.267
CTAL	HK3432	CTALX1223umY3156um	COP9 signalosome-mediated regulation of cullin-RING ubiquitin ligases	0.3765432	64	16	1222.535	3156.267
CTAL	HK3432	CTALX1223umY3156um	Vesicle fusion with cis-Golgi	0.3737077	64	16	1222.535	3156.267
CTAL	HK3432	CTALX1223umY3156um	Carnitine shuttle	0.3549608	64	16	1222.535	3156.267
CTAL	HK3432	CTALX1223umY3156um	Integrator-mediated nuclear snRNA processing	0.3271004	64	16	1222.535	3156.267
CTAL	HK3432	CTALX1223umY3156um	Cellular uptake and efflux of free cholesterol	0.3261096	64	16	1222.535	3156.267
CTAL	HK3432	CTALX1223umY3156um	Lipid raft dynamics	0.3079769	64	16	1222.535	3156.267
CTAL	HK3432	CTALX1223umY3156um	Ceramide biosynthesis	0.3009387	64	16	1222.535	3156.267
CTAL	HK3432	CTALX1223umY3156um	Non-vesicular ceramide transport	0.2934726	64	16	1222.535	3156.267
CTAL	HK3432	CTALX1223umY3156um	Carrier-mediated bicarbonate transmembrane transport	0.2831518	64	16	1222.535	3156.267
CTAL	HK3432	CTALX1223umY3156um	Semaphorin presentation on cell surface	0.2826691	64	16	1222.535	3156.267
CTAL	HK3432	CTALX1223umY3156um	Microtubule assistance of vesicle traffic between Golgi and ER	0.2710183	64	16	1222.535	3156.267
CTAL	HK3432	CTALX1223umY3156um	Centrosome biogenesis and maturation	0.2621613	64	16	1222.535	3156.267
CTAL	HK3432	CTALX1223umY3156um	Endoplasmic reticulum contact site-mediated cholesterol transfer	0.2527959	64	16	1222.535	3156.267
CTAL	HK3432	CTALX1223umY3156um	PC, PE, PS and PI biosynthesis	0.2511874	64	16	1222.535	3156.267
CTAL	HK3432	CTALX1223umY3156um	Mitochondria-endoplasmic reticulum contact site formation	0.2436316	64	16	1222.535	3156.267
CTAL	HK3432	CTALX1223umY3156um	Regulation of microtubule nucleation and stabilization at Golgi	0.235607	64	16	1222.535	3156.267
CTAL	HK3432	CTALX1223umY3156um	Classical complement pathway	0.2316236	64	16	1222.535	3156.267
CTAL	HK3432	CTALX1223umY3156um	Interphase pericentriolar material organization for microtubule nucleation sites	0.2302352	64	16	1222.535	3156.267
CTAL	HK3432	CTALX1223umY3156um	Fusion of late endosomes with lysosomes	0.2269292	64	16	1222.535	3156.267
CTAL	HK3432	CTALX1223umY3156um	DNA damage-induced G2-M arrest	0.224834	64	16	1222.535	3156.267
CTAL	HK3432	CTALX1223umY3156um	Nonsense-mediated mRNA decay pathway	0.2240601	64	16	1222.535	3156.267
CTAL	HK3432	CTALX1223umY3156um	U4-U6 di-snRNP-selective component synthesis	0.2233115	64	16	1222.535	3156.267
CTAL	HK3432	CTALX1223umY3156um	Hemidesmosome organization	0.2162368	64	16	1222.535	3156.267
CTAL	HK3432	CTALX1223umY3156um	Branched tryptophan-kynurenine pathway producing NAD and diverse metabolites	0.2148874	64	16	1222.535	3156.267
CTAL	HK3432	CTALX1223umY3156um	Cellular urate import and export	0.2147761	64	16	1222.535	3156.267
CTAL	HK3432	CTALX1223umY3156um	Vesicle tethering at plasma membrane	0.2147422	64	16	1222.535	3156.267
GSStromal	HK3432	GSStromalX1919umY4960um	Eukaryotic kinetochore assembly	0.3226684	28	24	1918.648	4960.278
GSStromal	HK3432	GSStromalX1919umY4960um	Semaphorin receptor signaling	0.3141947	28	24	1918.648	4960.278
GSStromal	HK3432	GSStromalX1919umY4960um	Smooth muscle thin myofilament organization	0.3087283	28	24	1918.648	4960.278
GSStromal	HK3432	GSStromalX1919umY4960um	Insulin receptor signaling	0.3001305	28	24	1918.648	4960.278
GSStromal	HK3432	GSStromalX1919umY4960um	LINC complex-mediated nuclear-cytoskeletal coupling	0.2596583	28	24	1918.648	4960.278
GSStromal	HK3432	GSStromalX1919umY4960um	Protein O-linked glycosylation in Golgi Apparatus	0.2515629	28	24	1918.648	4960.278
GSStromal	HK3432	GSStromalX1919umY4960um	Vesicle fusion with plasma membrane	0.2486357	28	24	1918.648	4960.278
GSStromal	HK3432	GSStromalX1919umY4960um	Mitochondrial fusion	0.2454045	28	24	1918.648	4960.278
GSStromal	HK3432	GSStromalX1919umY4960um	Cofactor-mediated transcriptional regulation of multiple nuclear receptors	0.2349134	28	24	1918.648	4960.278
GSStromal	HK3432	GSStromalX1919umY4960um	Glycerol-3-phosphate pathway	0.2342166	28	24	1918.648	4960.278
GSStromal	HK3432	GSStromalX1919umY4960um	Mitochondria-endoplasmic reticulum contact site formation	0.2327144	28	24	1918.648	4960.278
GSStromal	HK3432	GSStromalX1919umY4960um	Canonical deadenylation of cytosolic mRNA by CCR4-NOT complex	0.2249242	28	24	1918.648	4960.278
GSStromal	HK3432	GSStromalX1919umY4960um	Fusion of autophagosomes with lysosomes	0.2221297	28	24	1918.648	4960.278
GSStromal	HK3432	GSStromalX1919umY4960um	Fructose and mannose metabolism	0.2113397	28	24	1918.648	4960.278
GSStromal	HK3432	GSStromalX1919umY4960um	Chaperone-mediated regulation of steroid nuclear receptors	0.2089204	28	24	1918.648	4960.278
GSStromal	HK3432	GSStromalX1919umY4960um	Lysosomal degradation of gangliosides to ceramide	0.2083606	28	24	1918.648	4960.278
GSStromal	HK3432	GSStromalX1919umY4960um	Endoplasmic and sarcoplasmic calcium import, export and storage	0.2039935	28	24	1918.648	4960.278
GSStromal	HK3432	GSStromalX1919umY4960um	alpha and beta tubulin biogenesis and heterodimer assembly	0.2013794	28	24	1918.648	4960.278
GSStromal	HK3432	GSStromalX1919umY4960um	Mitochondrial ATP-synthesis coupled to proton gradient	0.1995966	28	24	1918.648	4960.278
GSStromal	HK3432	GSStromalX1919umY4960um	Proteasome assembly	0.1984334	28	24	1918.648	4960.278
GSStromal	HK3432	GSStromalX1919umY4960um	Intercellular bridge and midbody assembly and organization	0.1962303	28	24	1918.648	4960.278
GSStromal	HK3432	GSStromalX1919umY4960um	Tubulin actylation and deacetylation	0.194517	28	24	1918.648	4960.278
GSStromal	HK3432	GSStromalX1919umY4960um	Co-translational ER protein import and insertion into ER membrane	0.1922138	28	24	1918.648	4960.278
GSStromal	HK3432	GSStromalX1919umY4960um	Cytosolic mRNA decapping and 5' degradation	0.1910323	28	24	1918.648	4960.278
GSStromal	HK3432	GSStromalX1919umY4960um	Exosome secretion	0.1902274	28	24	1918.648	4960.278
GSStromal	HK3432	GSStromalX1919umY4960um	Synthesis of secreted semaphorins	0.1875979	28	24	1918.648	4960.278
GSStromal	HK3432	GSStromalX1919umY4960um	Generation of electrochemical gradients by Na-K-ATPase	0.1875204	28	24	1918.648	4960.278
GSStromal	HK3432	GSStromalX1919umY4960um	Lipid droplet biogenesis	0.187111	28	24	1918.648	4960.278
GSStromal	HK3432	GSStromalX1919umY4960um	Endoplasmic reticulum-endosome and lysosome contact site formation	0.1862392	28	24	1918.648	4960.278
GSStromal	HK3432	GSStromalX1919umY4960um	Canonical WNT receptor signaling	0.1841831	28	24	1918.648	4960.278
PC	HK3432	PCX698umY5561um	Chaperone-mediated autophagy	0.4733921	16	10	697.6216	5561.364
PC	HK3432	PCX698umY5561um	Cytosolic protein folding	0.3891468	16	10	697.6216	5561.364
PC	HK3432	PCX698umY5561um	Carrier-mediated bicarbonate transmembrane transport	0.3787945	16	10	697.6216	5561.364
PC	HK3432	PCX698umY5561um	NADPH-independent ROS detoxification	0.3665796	16	10	697.6216	5561.364
PC	HK3432	PCX698umY5561um	Neuregulin receptor signaling	0.3620104	16	10	697.6216	5561.364
PC	HK3432	PCX698umY5561um	Endogenous control of complement activity	0.3617369	16	10	697.6216	5561.364
PC	HK3432	PCX698umY5561um	Carrier-mediated potassium transmembrane transport	0.3368146	16	10	697.6216	5561.364
PC	HK3432	PCX698umY5561um	Endoplasmic reticulum-golgi contact site formation	0.291906	16	10	697.6216	5561.364
PC	HK3432	PCX698umY5561um	Tight junction organization	0.2855893	16	10	697.6216	5561.364
PC	HK3432	PCX698umY5561um	Syndecan receptor signaling	0.2836815	16	10	697.6216	5561.364
PC	HK3432	PCX698umY5561um	Protein N-linked glycosylation in ER	0.2809323	16	10	697.6216	5561.364
PC	HK3432	PCX698umY5561um	Regulation of pre-mRNA processing by hnRNPs	0.2761422	16	10	697.6216	5561.364
PC	HK3432	PCX698umY5561um	Carrier-mediated zinc transmembrane transport	0.2709082	16	10	697.6216	5561.364
PC	HK3432	PCX698umY5561um	Viral RNA-activated RIG-I-like signaling	0.2681721	16	10	697.6216	5561.364
PC	HK3432	PCX698umY5561um	Polyubiquitination of retrotranslocated misfolded proteins	0.24951	16	10	697.6216	5561.364
PC	HK3432	PCX698umY5561um	Vesicle fusion with cis-Golgi	0.2431168	16	10	697.6216	5561.364
PC	HK3432	PCX698umY5561um	ERK 1 2 signaling cascade	0.2421969	16	10	697.6216	5561.364
PC	HK3432	PCX698umY5561um	Notch ligand presentation	0.2364784	16	10	697.6216	5561.364
PC	HK3432	PCX698umY5561um	Intrinsic apoptosis pathway	0.2336643	16	10	697.6216	5561.364
PC	HK3432	PCX698umY5561um	Nucleosome assembly	0.2319712	16	10	697.6216	5561.364
PC	HK3432	PCX698umY5561um	Carrier-mediated chloride transmembrane transport	0.2272091	16	10	697.6216	5561.364
PC	HK3432	PCX698umY5561um	Mitotic spindle assembly	0.2263693	16	10	697.6216	5561.364
PC	HK3432	PCX698umY5561um	Fatty acid activation	0.2254985	16	10	697.6216	5561.364
PC	HK3432	PCX698umY5561um	Cytosolic and nuclear iron-sulfur protein assembly	0.2251715	16	10	697.6216	5561.364
PC	HK3432	PCX698umY5561um	Epidermal growth factor induced EGF receptor signaling	0.2245998	16	10	697.6216	5561.364
PC	HK3432	PCX698umY5561um	Support for RNA polymerase II- and III-mediated snRNA transcription	0.2174116	16	10	697.6216	5561.364
PC	HK3432	PCX698umY5561um	Phase I biotransformation via alcohol and aldehyde dehydrogenases	0.2150788	16	10	697.6216	5561.364
PC	HK3432	PCX698umY5561um	Notch signaling in receiving cell	0.2095612	16	10	697.6216	5561.364
PC	HK3432	PCX698umY5561um	Channel-mediated chloride transmembrane movement	0.2050947	16	10	697.6216	5561.364
PC	HK3432	PCX698umY5561um	Translation elongation	0.1975793	16	10	697.6216	5561.364
CTAL	HK3432	CTALX4275umY1304um	Crosslinking between different cytoskeletal networks and nuclear envelope components	0.3647476	101	51	4274.724	1303.987
CTAL	HK3432	CTALX4275umY1304um	Fusion of late endosomes with lysosomes	0.3613884	101	51	4274.724	1303.987
CTAL	HK3432	CTALX4275umY1304um	Regulation of actin dynamics during macropinocytosis	0.3583878	101	51	4274.724	1303.987
CTAL	HK3432	CTALX4275umY1304um	Cellular uptake and efflux of free cholesterol	0.3381201	101	51	4274.724	1303.987
CTAL	HK3432	CTALX4275umY1304um	Polyubiquitination of retrotranslocated misfolded proteins	0.3369814	101	51	4274.724	1303.987
CTAL	HK3432	CTALX4275umY1304um	Carrier-mediated potassium transmembrane transport	0.3314621	101	51	4274.724	1303.987
CTAL	HK3432	CTALX4275umY1304um	Inward rectifier potassium flux	0.3270214	101	51	4274.724	1303.987
CTAL	HK3432	CTALX4275umY1304um	Lysosomal protein degradation	0.3171382	101	51	4274.724	1303.987
CTAL	HK3432	CTALX4275umY1304um	Syndecan receptor signaling	0.3105744	101	51	4274.724	1303.987
CTAL	HK3432	CTALX4275umY1304um	Phase II biotransformation via glucuronidation	0.3089484	101	51	4274.724	1303.987
CTAL	HK3432	CTALX4275umY1304um	Chaperone-mediated autophagy	0.2981826	101	51	4274.724	1303.987
CTAL	HK3432	CTALX4275umY1304um	Mammalian circadian clock oscillation	0.2792388	101	51	4274.724	1303.987
CTAL	HK3432	CTALX4275umY1304um	Proline metabolism	0.2754569	101	51	4274.724	1303.987
CTAL	HK3432	CTALX4275umY1304um	Cytosolic protein folding	0.26695	101	51	4274.724	1303.987
CTAL	HK3432	CTALX4275umY1304um	Formin-mediated linear actin filament nucleation and elongation	0.2624387	101	51	4274.724	1303.987
CTAL	HK3432	CTALX4275umY1304um	Glycerol-3-phosphate pathway	0.2618035	101	51	4274.724	1303.987
CTAL	HK3432	CTALX4275umY1304um	Early endocytic vesicle and endosome fusion	0.2611819	101	51	4274.724	1303.987
CTAL	HK3432	CTALX4275umY1304um	Centrosomal subdistal appendage organization for microtubule anchoring	0.2579634	101	51	4274.724	1303.987
CTAL	HK3432	CTALX4275umY1304um	Microvillus assembly and organization	0.2559006	101	51	4274.724	1303.987
CTAL	HK3432	CTALX4275umY1304um	Nucleosome disassembly	0.2544386	101	51	4274.724	1303.987
CTAL	HK3432	CTALX4275umY1304um	Induction of aggrephagy	0.2536753	101	51	4274.724	1303.987
CTAL	HK3432	CTALX4275umY1304um	Carrier-mediated chloride transmembrane transport	0.2454978	101	51	4274.724	1303.987
CTAL	HK3432	CTALX4275umY1304um	Intrinsic apoptosis pathway	0.2446638	101	51	4274.724	1303.987
CTAL	HK3432	CTALX4275umY1304um	Beta-oxidation	0.2423469	101	51	4274.724	1303.987
CTAL	HK3432	CTALX4275umY1304um	Canonical deadenylation of cytosolic mRNA by CCR4-NOT complex	0.233367	101	51	4274.724	1303.987
CTAL	HK3432	CTALX4275umY1304um	Hemidesmosome organization	0.2278812	101	51	4274.724	1303.987
CTAL	HK3432	CTALX4275umY1304um	Intra-golgi vesicle tethering	0.2260931	101	51	4274.724	1303.987
CTAL	HK3432	CTALX4275umY1304um	NADPH-independent ROS detoxification	0.2220627	101	51	4274.724	1303.987
CTAL	HK3432	CTALX4275umY1304um	Fusion of autophagosomes with lysosomes	0.2190975	101	51	4274.724	1303.987
CTAL	HK3432	CTALX4275umY1304um	Biosynthesis and Golgi import of UDP-activated sugars for glycan synthesis	0.2181105	101	51	4274.724	1303.987
CTAL	HK3432	CTALX88umY3807um	Tubulin actylation and deacetylation	0.6126632	51	3	88.23971	3807.129
CTAL	HK3432	CTALX88umY3807um	Inward rectifier potassium flux	0.4150615	51	3	88.23971	3807.129
CTAL	HK3432	CTALX88umY3807um	Phase I biotransformation via alcohol and aldehyde dehydrogenases	0.3596156	51	3	88.23971	3807.129
CTAL	HK3432	CTALX88umY3807um	SDSA homologous recombination DSB repair	0.356658	51	3	88.23971	3807.129
CTAL	HK3432	CTALX88umY3807um	Degradation of deadenylated mRNA by cytosolic exosome	0.3328357	51	3	88.23971	3807.129
CTAL	HK3432	CTALX88umY3807um	Regulation of pre-mRNA processing by hnRNPs	0.3272817	51	3	88.23971	3807.129
CTAL	HK3432	CTALX88umY3807um	Semaphorin receptor signaling	0.31885	51	3	88.23971	3807.129
CTAL	HK3432	CTALX88umY3807um	Pre-mRNA 3-end-cleavage and polyadenylation	0.3069889	51	3	88.23971	3807.129
CTAL	HK3432	CTALX88umY3807um	ER unfolded protein response pathway	0.3016232	51	3	88.23971	3807.129
CTAL	HK3432	CTALX88umY3807um	Bridge-mediated phospholipid transfer at organelle contact sites	0.2999238	51	3	88.23971	3807.129
CTAL	HK3432	CTALX88umY3807um	Nucleosome assembly	0.2998365	51	3	88.23971	3807.129
CTAL	HK3432	CTALX88umY3807um	Sister chromatid cohesion	0.297184	51	3	88.23971	3807.129
CTAL	HK3432	CTALX88umY3807um	Pentose phosphate pathway	0.2883805	51	3	88.23971	3807.129
CTAL	HK3432	CTALX88umY3807um	Protein N-linked glycosylation in ER	0.288186	51	3	88.23971	3807.129
CTAL	HK3432	CTALX88umY3807um	PI3 kinase-AKT signaling pathway	0.279862	51	3	88.23971	3807.129
CTAL	HK3432	CTALX88umY3807um	Malate aspartate shuttle	0.2791123	51	3	88.23971	3807.129
CTAL	HK3432	CTALX88umY3807um	Glutathione biosynthesis, regeneration and glutathione-dependent peroxide detoxification	0.2763086	51	3	88.23971	3807.129
CTAL	HK3432	CTALX88umY3807um	Hedgehog receptor signaling	0.2745098	51	3	88.23971	3807.129
CTAL	HK3432	CTALX88umY3807um	Cardiomyocyte pacemaker current generation	0.273584	51	3	88.23971	3807.129
CTAL	HK3432	CTALX88umY3807um	U4-U6 di-snRNP-selective component synthesis	0.2710966	51	3	88.23971	3807.129
CTAL	HK3432	CTALX88umY3807um	Antigen presentation via MHC class I molecules	0.264727	51	3	88.23971	3807.129
CTAL	HK3432	CTALX88umY3807um	Protein O-linked glycosylation in Golgi Apparatus	0.2636932	51	3	88.23971	3807.129
CTAL	HK3432	CTALX88umY3807um	Basement membrane attachment to cell surface	0.25857	51	3	88.23971	3807.129
CTAL	HK3432	CTALX88umY3807um	Semaphorin presentation on cell surface	0.2517968	51	3	88.23971	3807.129
CTAL	HK3432	CTALX88umY3807um	Degradation of pre-mRNA by nuclear exosome	0.2445279	51	3	88.23971	3807.129
CTAL	HK3432	CTALX88umY3807um	Regulation of G-protein signaling by beta and gamma subunits	0.240739	51	3	88.23971	3807.129
CTAL	HK3432	CTALX88umY3807um	Fibrinolysis	0.2387795	51	3	88.23971	3807.129
CTAL	HK3432	CTALX88umY3807um	Coagulation cascade	0.2358254	51	3	88.23971	3807.129
CTAL	HK3432	CTALX88umY3807um	Lysine metabolism	0.2358025	51	3	88.23971	3807.129
CTAL	HK3432	CTALX88umY3807um	Syndecan receptor signaling	0.2298956	51	3	88.23971	3807.129
MTAL	HK3432	MTALX4014umY1054um	Cellular urate import and export	0.4613926	106	48	4013.776	1053.597
MTAL	HK3432	MTALX4014umY1054um	Fructose and mannose metabolism	0.4048319	106	48	4013.776	1053.597
MTAL	HK3432	MTALX4014umY1054um	Regulation of G-protein signaling by beta and gamma subunits	0.3652141	106	48	4013.776	1053.597
MTAL	HK3432	MTALX4014umY1054um	Proteasome assembly	0.3614883	106	48	4013.776	1053.597
MTAL	HK3432	MTALX4014umY1054um	Exosome secretion	0.3513984	106	48	4013.776	1053.597
MTAL	HK3432	MTALX4014umY1054um	Phenylalanine and tyrosine degradation pathway	0.3472585	106	48	4013.776	1053.597
MTAL	HK3432	MTALX4014umY1054um	GPCR desensitization and endocytic adaptor recruitment	0.3385117	106	48	4013.776	1053.597
MTAL	HK3432	MTALX4014umY1054um	Vesicle tethering at cis-Golgi	0.3383812	106	48	4013.776	1053.597
MTAL	HK3432	MTALX4014umY1054um	Assembly of core replication fork machinery	0.3120552	106	48	4013.776	1053.597
MTAL	HK3432	MTALX4014umY1054um	Aspartate and arginine metabolism	0.3016703	106	48	4013.776	1053.597
MTAL	HK3432	MTALX4014umY1054um	LINC complex-mediated nuclear-cytoskeletal coupling	0.290456	106	48	4013.776	1053.597
MTAL	HK3432	MTALX4014umY1054um	HDL synthesis and organization for reverse lipid transport	0.2809399	106	48	4013.776	1053.597
MTAL	HK3432	MTALX4014umY1054um	U4-U6 di-snRNP-selective component synthesis	0.2799564	106	48	4013.776	1053.597
MTAL	HK3432	MTALX4014umY1054um	Activation of pro-MMPs	0.2708673	106	48	4013.776	1053.597
MTAL	HK3432	MTALX4014umY1054um	Glutathione biosynthesis, regeneration and glutathione-dependent peroxide detoxification	0.2550876	106	48	4013.776	1053.597
MTAL	HK3432	MTALX4014umY1054um	Lysosomal degradation of gangliosides to ceramide	0.2428851	106	48	4013.776	1053.597
MTAL	HK3432	MTALX4014umY1054um	Centrosomal subdistal appendage organization for microtubule anchoring	0.2408616	106	48	4013.776	1053.597
MTAL	HK3432	MTALX4014umY1054um	Branched tryptophan-kynurenine pathway producing NAD and diverse metabolites	0.2392883	106	48	4013.776	1053.597
MTAL	HK3432	MTALX4014umY1054um	Mitotic spindle assembly	0.2355137	106	48	4013.776	1053.597
MTAL	HK3432	MTALX4014umY1054um	U5 snRNP-selective component synthesis	0.2313147	106	48	4013.776	1053.597
MTAL	HK3432	MTALX4014umY1054um	Synthesis of secreted semaphorins	0.2227154	106	48	4013.776	1053.597
MTAL	HK3432	MTALX4014umY1054um	Vesicle tethering at plasma membrane	0.219971	106	48	4013.776	1053.597
MTAL	HK3432	MTALX4014umY1054um	Lysosomal protein degradation	0.2191723	106	48	4013.776	1053.597
MTAL	HK3432	MTALX4014umY1054um	Clathrin-mediated endosomal vesicle biogenesis for retrograde transport to the TGN	0.2177299	106	48	4013.776	1053.597
MTAL	HK3432	MTALX4014umY1054um	Lipid raft dynamics	0.213625	106	48	4013.776	1053.597
MTAL	HK3432	MTALX4014umY1054um	Immunoproteasome organization	0.2131897	106	48	4013.776	1053.597
MTAL	HK3432	MTALX4014umY1054um	Protein farnesylation and geranylgeranylation	0.2094803	106	48	4013.776	1053.597
MTAL	HK3432	MTALX4014umY1054um	Mitochondrial import and oxidative decarboxylation of pyruvate	0.2083165	106	48	4013.776	1053.597
MTAL	HK3432	MTALX4014umY1054um	Procollagen processing in the ER	0.2079386	106	48	4013.776	1053.597
MTAL	HK3432	MTALX4014umY1054um	Carrier-mediated zinc transmembrane transport	0.2073669	106	48	4013.776	1053.597
CTAL	HK3432	CTALX2270umY250um	Fibroblast growth factor receptor signaling	0.4501306	122	28	2270.099	250.3896
CTAL	HK3432	CTALX2270umY250um	Cardiomyocyte pacemaker current generation	0.392274	122	28	2270.099	250.3896
CTAL	HK3432	CTALX2270umY250um	Coenzyme A biosynthesis from pantothenate	0.3570496	122	28	2270.099	250.3896
CTAL	HK3432	CTALX2270umY250um	Tandem WH2-domain-mediated actin filament nucleation	0.356658	122	28	2270.099	250.3896
CTAL	HK3432	CTALX2270umY250um	Mismatch repair	0.3475786	122	28	2270.099	250.3896
CTAL	HK3432	CTALX2270umY250um	DNA end protection and promotion of NHEJ	0.3369452	122	28	2270.099	250.3896
CTAL	HK3432	CTALX2270umY250um	gp130 receptor signaling	0.3130548	122	28	2270.099	250.3896
CTAL	HK3432	CTALX2270umY250um	Proteasome assembly	0.3105744	122	28	2270.099	250.3896
CTAL	HK3432	CTALX2270umY250um	Smooth muscle thin myofilament organization	0.303694	122	28	2270.099	250.3896
CTAL	HK3432	CTALX2270umY250um	MICOS-dependent maintenance of mitochondrial cristae architecture	0.2962237	122	28	2270.099	250.3896
CTAL	HK3432	CTALX2270umY250um	Contractile ring assembly and constriction	0.295165	122	28	2270.099	250.3896
CTAL	HK3432	CTALX2270umY250um	Mitochondria-endoplasmic reticulum contact site formation	0.2942055	122	28	2270.099	250.3896
CTAL	HK3432	CTALX2270umY250um	Coagulation cascade	0.2920884	122	28	2270.099	250.3896
CTAL	HK3432	CTALX2270umY250um	Inhibition of apoptosis	0.2906237	122	28	2270.099	250.3896
CTAL	HK3432	CTALX2270umY250um	Toll-like receptor signaling	0.2879896	122	28	2270.099	250.3896
CTAL	HK3432	CTALX2270umY250um	Notch ligand presentation	0.2862118	122	28	2270.099	250.3896
CTAL	HK3432	CTALX2270umY250um	Support for large vesicle biogenesis at ER	0.2795559	122	28	2270.099	250.3896
CTAL	HK3432	CTALX2270umY250um	Class switch recombination	0.2672779	122	28	2270.099	250.3896
CTAL	HK3432	CTALX2270umY250um	Proline metabolism	0.2660574	122	28	2270.099	250.3896
CTAL	HK3432	CTALX2270umY250um	Microtubule-based anterograde organelle and vesicle transport	0.2619436	122	28	2270.099	250.3896
CTAL	HK3432	CTALX2270umY250um	PI3 kinase-AKT signaling pathway	0.2596468	122	28	2270.099	250.3896
CTAL	HK3432	CTALX2270umY250um	DNA damage-induced G2-M arrest	0.2566112	122	28	2270.099	250.3896
CTAL	HK3432	CTALX2270umY250um	Exosome secretion	0.2522581	122	28	2270.099	250.3896
CTAL	HK3432	CTALX2270umY250um	Chemically and physiologically gated channel-mediated sodium transmembrane movement	0.2506527	122	28	2270.099	250.3896
CTAL	HK3432	CTALX2270umY250um	G protein-regulated phospholipase C beta signaling cascade	0.2497483	122	28	2270.099	250.3896
CTAL	HK3432	CTALX2270umY250um	Intercellular bridge abscission	0.2491803	122	28	2270.099	250.3896
CTAL	HK3432	CTALX2270umY250um	Regulation of microtubule nucleation and stabilization at Golgi	0.2470841	122	28	2270.099	250.3896
CTAL	HK3432	CTALX2270umY250um	Step 1 and 2 catalysis during pre-mRNA splicing	0.2410312	122	28	2270.099	250.3896
CTAL	HK3432	CTALX2270umY250um	Assembly of core replication fork machinery	0.2368192	122	28	2270.099	250.3896
CTAL	HK3432	CTALX2270umY250um	Centriolar satelites organization	0.2354007	122	28	2270.099	250.3896
CTAL	HK3432	CTALX6455umY253um	Transcriptional control of myofibrillogenesis	0.4310705	122	76	6455.074	253.4063
CTAL	HK3432	CTALX6455umY253um	Mismatch repair	0.3508444	122	76	6455.074	253.4063
CTAL	HK3432	CTALX6455umY253um	Cytosolic mRNA decapping and 5' degradation	0.3416367	122	76	6455.074	253.4063
CTAL	HK3432	CTALX6455umY253um	Syndecan receptor signaling	0.3022193	122	76	6455.074	253.4063
CTAL	HK3432	CTALX6455umY253um	Immunoproteasome organization	0.2994885	122	76	6455.074	253.4063
CTAL	HK3432	CTALX6455umY253um	Viral RNA-activated RIG-I-like signaling	0.2949519	122	76	6455.074	253.4063
CTAL	HK3432	CTALX6455umY253um	Mitochondrial coupling to microtubule transport system	0.2901961	122	76	6455.074	253.4063
CTAL	HK3432	CTALX6455umY253um	DNA damage-induced G1-S arrest	0.2882353	122	76	6455.074	253.4063
CTAL	HK3432	CTALX6455umY253um	Ceramide biosynthesis	0.2869242	122	76	6455.074	253.4063
CTAL	HK3432	CTALX6455umY253um	Interphase pericentriolar material organization for microtubule nucleation sites	0.2838125	122	76	6455.074	253.4063
CTAL	HK3432	CTALX6455umY253um	Cholesterol biosynthesis from farnesyl pyrophosphate	0.2820624	122	76	6455.074	253.4063
CTAL	HK3432	CTALX6455umY253um	Scavenger receptor-mediated initiation of cargo uptake	0.2797431	122	76	6455.074	253.4063
CTAL	HK3432	CTALX6455umY253um	Bridge-mediated phospholipid transfer at organelle contact sites	0.2767439	122	76	6455.074	253.4063
CTAL	HK3432	CTALX6455umY253um	MYD88-dependent signaling	0.2723783	122	76	6455.074	253.4063
CTAL	HK3432	CTALX6455umY253um	Non-canonical WNT receptor signaling	0.2677581	122	76	6455.074	253.4063
CTAL	HK3432	CTALX6455umY253um	Initiation of lipoprotein clearance	0.2658898	122	76	6455.074	253.4063
CTAL	HK3432	CTALX6455umY253um	Nonsense-mediated mRNA decay pathway	0.2613272	122	76	6455.074	253.4063
CTAL	HK3432	CTALX6455umY253um	Lysine metabolism	0.2538126	122	76	6455.074	253.4063
CTAL	HK3432	CTALX6455umY253um	Biosynthesis of fibril-forming collagen	0.2531287	122	76	6455.074	253.4063
CTAL	HK3432	CTALX6455umY253um	U5 snRNP-selective component synthesis	0.2469908	122	76	6455.074	253.4063
CTAL	HK3432	CTALX6455umY253um	Degradation of deadenylated mRNA by cytosolic exosome	0.2451246	122	76	6455.074	253.4063
CTAL	HK3432	CTALX6455umY253um	DNA end protection and promotion of NHEJ	0.2450392	122	76	6455.074	253.4063
CTAL	HK3432	CTALX6455umY253um	Prostanoid synthesis from arachidonic acid	0.2421594	122	76	6455.074	253.4063
CTAL	HK3432	CTALX6455umY253um	Extrinsic apoptosis pathway	0.2392285	122	76	6455.074	253.4063
CTAL	HK3432	CTALX6455umY253um	Glycogen synthesis and glycogenolysis	0.2342711	122	76	6455.074	253.4063
CTAL	HK3432	CTALX6455umY253um	Ketone body metabolism and transport	0.2309283	122	76	6455.074	253.4063
CTAL	HK3432	CTALX6455umY253um	Cobalamin metabolism	0.2303842	122	76	6455.074	253.4063
CTAL	HK3432	CTALX6455umY253um	Upstream regulation of lamellipodium dynamics	0.2241299	122	76	6455.074	253.4063
CTAL	HK3432	CTALX6455umY253um	Mitochondrial fission	0.2203012	122	76	6455.074	253.4063
CTAL	HK3432	CTALX6455umY253um	Carnitine biosynthesis and transmembrane transport	0.2175049	122	76	6455.074	253.4063
iPT	HK3432	iPTX2617umY4159um	SDSA homologous recombination DSB repair	0.5245431	44	32	2617.024	4159.333
iPT	HK3432	iPTX2617umY4159um	Condensin-mediated chromosome condensation	0.3943864	44	32	2617.024	4159.333
iPT	HK3432	iPTX2617umY4159um	Smooth muscle thick myofilament organization and regulation	0.3700076	44	32	2617.024	4159.333
iPT	HK3432	iPTX2617umY4159um	U4-U6 di-snRNP-selective component synthesis	0.3639797	44	32	2617.024	4159.333
iPT	HK3432	iPTX2617umY4159um	Induction of ER-phagy	0.3632534	44	32	2617.024	4159.333
iPT	HK3432	iPTX2617umY4159um	Vesicle tethering at cis-Golgi	0.3472585	44	32	2617.024	4159.333
iPT	HK3432	iPTX2617umY4159um	Protein O-linked glycosylation in Golgi Apparatus	0.3371279	44	32	2617.024	4159.333
iPT	HK3432	iPTX2617umY4159um	alpha and beta tubulin biogenesis and heterodimer assembly	0.3263571	44	32	2617.024	4159.333
iPT	HK3432	iPTX2617umY4159um	Sphingomyelin biosynthesis from ceramide	0.3157963	44	32	2617.024	4159.333
iPT	HK3432	iPTX2617umY4159um	Fusion of late endosomes with lysosomes	0.298871	44	32	2617.024	4159.333
iPT	HK3432	iPTX2617umY4159um	Calcineurin-NFAT signaling pathway	0.2956984	44	32	2617.024	4159.333
iPT	HK3432	iPTX2617umY4159um	Phospholipid scrambling across membrane leaflets	0.2851544	44	32	2617.024	4159.333
iPT	HK3432	iPTX2617umY4159um	Heparin and heparan sulfate chain biosynthesis	0.2785878	44	32	2617.024	4159.333
iPT	HK3432	iPTX2617umY4159um	Intercellular bridge and midbody assembly and organization	0.2773164	44	32	2617.024	4159.333
iPT	HK3432	iPTX2617umY4159um	TREX-2-mediated nuclear mRNA export	0.2751703	44	32	2617.024	4159.333
iPT	HK3432	iPTX2617umY4159um	Biosynthesis and Golgi import of UDP-activated sugars for glycan synthesis	0.2617195	44	32	2617.024	4159.333
iPT	HK3432	iPTX2617umY4159um	Classical complement pathway	0.2599641	44	32	2617.024	4159.333
iPT	HK3432	iPTX2617umY4159um	Transcriptional control of myofibrillogenesis	0.25953	44	32	2617.024	4159.333
iPT	HK3432	iPTX2617umY4159um	Pre-mRNA capping	0.2592689	44	32	2617.024	4159.333
iPT	HK3432	iPTX2617umY4159um	Vesicle fusion with cis-Golgi	0.251714	44	32	2617.024	4159.333
iPT	HK3432	iPTX2617umY4159um	Vesicle biogenesis at ER membrane	0.2516629	44	32	2617.024	4159.333
iPT	HK3432	iPTX2617umY4159um	Regulation of microtubule nucleation and stabilization at Golgi	0.2497901	44	32	2617.024	4159.333
iPT	HK3432	iPTX2617umY4159um	Extrinsic apoptosis pathway	0.2496241	44	32	2617.024	4159.333
iPT	HK3432	iPTX2617umY4159um	Microtubule assistance of vesicle traffic between Golgi and ER	0.2493473	44	32	2617.024	4159.333
iPT	HK3432	iPTX2617umY4159um	Tight junction organization	0.2425009	44	32	2617.024	4159.333
iPT	HK3432	iPTX2617umY4159um	Channel-mediated chloride transmembrane movement	0.2382196	44	32	2617.024	4159.333
iPT	HK3432	iPTX2617umY4159um	Cofactor-mediated transcriptional regulation of multiple nuclear receptors	0.2360902	44	32	2617.024	4159.333
iPT	HK3432	iPTX2617umY4159um	Protein farnesylation and geranylgeranylation	0.231408	44	32	2617.024	4159.333
iPT	HK3432	iPTX2617umY4159um	Fructose and mannose metabolism	0.2308195	44	32	2617.024	4159.333
iPT	HK3432	iPTX2617umY4159um	Proteolysis of matricellular proteins	0.2262488	44	32	2617.024	4159.333
PC	HK3432	PCX5409umY854um	Inositol metabolism and transport	0.38145	110	64	5409.019	853.738
PC	HK3432	PCX5409umY854um	Stimulus-dependent and constitutive channel-mediated calcium entry	0.3588773	110	64	5409.019	853.738
PC	HK3432	PCX5409umY854um	Interphase pericentriolar material organization for microtubule nucleation sites	0.3004737	110	64	5409.019	853.738
PC	HK3432	PCX5409umY854um	Farnesyl pyrophosphate biosynthesis in the mevalonate pathway	0.2929598	110	64	5409.019	853.738
PC	HK3432	PCX5409umY854um	Centrosome biogenesis and maturation	0.2876265	110	64	5409.019	853.738
PC	HK3432	PCX5409umY854um	Tandem WH2-domain-mediated actin filament nucleation	0.2840731	110	64	5409.019	853.738
PC	HK3432	PCX5409umY854um	Phase I biotransformation via alcohol and aldehyde dehydrogenases	0.2798358	110	64	5409.019	853.738
PC	HK3432	PCX5409umY854um	Non-vesicular ceramide transport	0.2750653	110	64	5409.019	853.738
PC	HK3432	PCX5409umY854um	Eukaryotic kinetochore assembly	0.272935	110	64	5409.019	853.738
PC	HK3432	PCX5409umY854um	mRNA storage, translational repression and degradation by cytosolic processing bodies	0.2722966	110	64	5409.019	853.738
PC	HK3432	PCX5409umY854um	p38 signaling cascade	0.2701044	110	64	5409.019	853.738
PC	HK3432	PCX5409umY854um	Carrier-mediated bicarbonate transmembrane transport	0.2660131	110	64	5409.019	853.738
PC	HK3432	PCX5409umY854um	Exosome secretion	0.2612907	110	64	5409.019	853.738
PC	HK3432	PCX5409umY854um	Smooth muscle thick myofilament organization and regulation	0.2549788	110	64	5409.019	853.738
PC	HK3432	PCX5409umY854um	Early endocytic vesicle and endosome tethering	0.2494553	110	64	5409.019	853.738
PC	HK3432	PCX5409umY854um	Microvillus assembly and organization	0.2462896	110	64	5409.019	853.738
PC	HK3432	PCX5409umY854um	Folate cycle	0.2421373	110	64	5409.019	853.738
PC	HK3432	PCX5409umY854um	Mitochondrial fusion	0.2390594	110	64	5409.019	853.738
PC	HK3432	PCX5409umY854um	Semaphorin presentation on cell surface	0.2383208	110	64	5409.019	853.738
PC	HK3432	PCX5409umY854um	GPI-anchor synthesis and attachment to protein	0.2382716	110	64	5409.019	853.738
PC	HK3432	PCX5409umY854um	Late endosomal, vesicle and autophagosomal tethering to lysosomes	0.2382196	110	64	5409.019	853.738
PC	HK3432	PCX5409umY854um	Non-canonical WNT receptor signaling	0.2356691	110	64	5409.019	853.738
PC	HK3432	PCX5409umY854um	Mitotic spindle assembly	0.2246898	110	64	5409.019	853.738
PC	HK3432	PCX5409umY854um	Mitochondrial ATP-synthesis coupled to proton gradient	0.2235307	110	64	5409.019	853.738
PC	HK3432	PCX5409umY854um	Actin filament severing and depolymerization	0.2211308	110	64	5409.019	853.738
PC	HK3432	PCX5409umY854um	Cofactor-mediated transcriptional regulation of multiple nuclear receptors	0.2203988	110	64	5409.019	853.738
PC	HK3432	PCX5409umY854um	Carnitine biosynthesis and transmembrane transport	0.2181581	110	64	5409.019	853.738
PC	HK3432	PCX5409umY854um	Calcineurin-NFAT signaling pathway	0.2167584	110	64	5409.019	853.738
PC	HK3432	PCX5409umY854um	Generation of electrochemical gradients by Na-K-ATPase	0.2158608	110	64	5409.019	853.738
PC	HK3432	PCX5409umY854um	Serine and glycine metabolism	0.2147761	110	64	5409.019	853.738
CTAL	HK3432	CTALX1224umY450um	Interaction of integrin with complement and coagulation factors	0.4757863	118	16	1224.043	450.2488
CTAL	HK3432	CTALX1224umY450um	SMAD signaling cascade	0.4535221	118	16	1224.043	450.2488
CTAL	HK3432	CTALX1224umY450um	Cardiomyocyte pacemaker current generation	0.388075	118	16	1224.043	450.2488
CTAL	HK3432	CTALX1224umY450um	Mitochondrial translation elongation	0.3798019	118	16	1224.043	450.2488
CTAL	HK3432	CTALX1224umY450um	Toll-like receptor signaling	0.3599217	118	16	1224.043	450.2488
CTAL	HK3432	CTALX1224umY450um	Protein farnesylation and geranylgeranylation	0.3543902	118	16	1224.043	450.2488
CTAL	HK3432	CTALX1224umY450um	Early endocytic vesicle and endosome fusion	0.3436718	118	16	1224.043	450.2488
CTAL	HK3432	CTALX1224umY450um	Lysosomal protein degradation	0.3251812	118	16	1224.043	450.2488
CTAL	HK3432	CTALX1224umY450um	Ketone body metabolism and transport	0.3179889	118	16	1224.043	450.2488
CTAL	HK3432	CTALX1224umY450um	Proteolysis of elastic fibers	0.3088551	118	16	1224.043	450.2488
CTAL	HK3432	CTALX1224umY450um	Chaperone-mediated autophagy	0.3038416	118	16	1224.043	450.2488
CTAL	HK3432	CTALX1224umY450um	Insulin receptor signaling	0.2936031	118	16	1224.043	450.2488
CTAL	HK3432	CTALX1224umY450um	NFkB signaling pathway	0.282915	118	16	1224.043	450.2488
CTAL	HK3432	CTALX1224umY450um	Malate aspartate shuttle	0.2785901	118	16	1224.043	450.2488
CTAL	HK3432	CTALX1224umY450um	Initiation of phagocytosis of apoptotic cells	0.2746649	118	16	1224.043	450.2488
CTAL	HK3432	CTALX1224umY450um	Generation of electrochemical gradients by Na-K-ATPase	0.2589023	118	16	1224.043	450.2488
CTAL	HK3432	CTALX1224umY450um	Proteolysis of fibril-forming collagen	0.2576281	118	16	1224.043	450.2488
CTAL	HK3432	CTALX1224umY450um	Vesicle fusion with cis-Golgi	0.2570465	118	16	1224.043	450.2488
CTAL	HK3432	CTALX1224umY450um	Proteasome assembly	0.2549608	118	16	1224.043	450.2488
CTAL	HK3432	CTALX1224umY450um	Proteolysis of proteoglycans	0.2487414	118	16	1224.043	450.2488
CTAL	HK3432	CTALX1224umY450um	Eukaryotic motile axoneme organization	0.2442366	118	16	1224.043	450.2488
CTAL	HK3432	CTALX1224umY450um	Sister chromatid cohesion	0.2409081	118	16	1224.043	450.2488
CTAL	HK3432	CTALX1224umY450um	Restriction point	0.2397967	118	16	1224.043	450.2488
CTAL	HK3432	CTALX1224umY450um	Actin filament severing and depolymerization	0.2355818	118	16	1224.043	450.2488
CTAL	HK3432	CTALX1224umY450um	Carrier-mediated sodium transmembrane transport	0.2320358	118	16	1224.043	450.2488
CTAL	HK3432	CTALX1224umY450um	Ras signaling pathway	0.2290291	118	16	1224.043	450.2488
CTAL	HK3432	CTALX1224umY450um	Fusion of late endosomes with lysosomes	0.2281422	118	16	1224.043	450.2488
CTAL	HK3432	CTALX1224umY450um	Smooth muscle thick myofilament organization and regulation	0.2261399	118	16	1224.043	450.2488
CTAL	HK3432	CTALX1224umY450um	Regulation of pre-mRNA processing by hnRNPs	0.2253844	118	16	1224.043	450.2488
CTAL	HK3432	CTALX1224umY450um	Nucleosome assembly	0.2249101	118	16	1224.043	450.2488
CTAL	HK3432	CTALX3314umY4460um	p38 signaling cascade	0.4695823	38	40	3313.891	4460.253
CTAL	HK3432	CTALX3314umY4460um	Smooth muscle thick myofilament organization and regulation	0.4439003	38	40	3313.891	4460.253
CTAL	HK3432	CTALX3314umY4460um	Phenylalanine and tyrosine degradation pathway	0.3626632	38	40	3313.891	4460.253
CTAL	HK3432	CTALX3314umY4460um	Phospholipid scrambling across membrane leaflets	0.3433797	38	40	3313.891	4460.253
CTAL	HK3432	CTALX3314umY4460um	Glutathione biosynthesis, regeneration and glutathione-dependent peroxide detoxification	0.3361628	38	40	3313.891	4460.253
CTAL	HK3432	CTALX3314umY4460um	DNA damage-induced G2-M arrest	0.3173359	38	40	3313.891	4460.253
CTAL	HK3432	CTALX3314umY4460um	Semaphorin presentation on cell surface	0.3123162	38	40	3313.891	4460.253
CTAL	HK3432	CTALX3314umY4460um	Regulation of microtubule nucleation and stabilization at Golgi	0.3086685	38	40	3313.891	4460.253
CTAL	HK3432	CTALX3314umY4460um	Stimulus-dependent and constitutive channel-mediated calcium entry	0.3053525	38	40	3313.891	4460.253
CTAL	HK3432	CTALX3314umY4460um	U1 and U2 snRNP recruitment and pre-spliceosome assembly	0.297312	38	40	3313.891	4460.253
CTAL	HK3432	CTALX3314umY4460um	Microtubule plus-end tracking	0.2893905	38	40	3313.891	4460.253
CTAL	HK3432	CTALX3314umY4460um	Cellular urate import and export	0.2817261	38	40	3313.891	4460.253
CTAL	HK3432	CTALX3314umY4460um	Early endocytic vesicle and endosome tethering	0.2789397	38	40	3313.891	4460.253
CTAL	HK3432	CTALX3314umY4460um	Co-translational ER protein import and insertion into ER membrane	0.2781602	38	40	3313.891	4460.253
CTAL	HK3432	CTALX3314umY4460um	Integrator-mediated nuclear snRNA processing	0.2761687	38	40	3313.891	4460.253
CTAL	HK3432	CTALX3314umY4460um	Notch ligand presentation	0.273588	38	40	3313.891	4460.253
CTAL	HK3432	CTALX3314umY4460um	Pentose phosphate pathway	0.2686275	38	40	3313.891	4460.253
CTAL	HK3432	CTALX3314umY4460um	Endoplasmic reticulum tubulus maintenance	0.2631897	38	40	3313.891	4460.253
CTAL	HK3432	CTALX3314umY4460um	Immunoproteasome organization	0.2595495	38	40	3313.891	4460.253
CTAL	HK3432	CTALX3314umY4460um	Classical complement pathway	0.2580039	38	40	3313.891	4460.253
CTAL	HK3432	CTALX3314umY4460um	JNK signaling cascade	0.2549951	38	40	3313.891	4460.253
CTAL	HK3432	CTALX3314umY4460um	Catalytic spliceosome activation	0.2516613	38	40	3313.891	4460.253
CTAL	HK3432	CTALX3314umY4460um	Transcription by RNA polymerase II	0.2491442	38	40	3313.891	4460.253
CTAL	HK3432	CTALX3314umY4460um	Regulation of G-protein signaling by beta and gamma subunits	0.2414855	38	40	3313.891	4460.253
CTAL	HK3432	CTALX3314umY4460um	NFkB signaling pathway	0.2366334	38	40	3313.891	4460.253
CTAL	HK3432	CTALX3314umY4460um	Protein palmitoylation	0.235913	38	40	3313.891	4460.253
CTAL	HK3432	CTALX3314umY4460um	Transcription by RNA polymerase III	0.2327332	38	40	3313.891	4460.253
CTAL	HK3432	CTALX3314umY4460um	Initiation of phagocytosis of apoptotic cells	0.2313174	38	40	3313.891	4460.253
CTAL	HK3432	CTALX3314umY4460um	Phospholipid translocation from outer to inner membrane leaflets	0.2269457	38	40	3313.891	4460.253
CTAL	HK3432	CTALX3314umY4460um	Interphase pericentriolar material organization for microtubule nucleation sites	0.2257432	38	40	3313.891	4460.253
CTAL	HK3432	CTALX3839umY2256um	Immunoproteasome organization	0.448471	82	46	3838.804	2255.769
CTAL	HK3432	CTALX3839umY2256um	Cytosolic Dicer-mediated microRNA and endogenous siRNA processing	0.4439003	82	46	3838.804	2255.769
CTAL	HK3432	CTALX3839umY2256um	Induction of lysophagy	0.3475196	82	46	3838.804	2255.769
CTAL	HK3432	CTALX3839umY2256um	Microtubule assistance of vesicle traffic between Golgi and ER	0.3372063	82	46	3838.804	2255.769
CTAL	HK3432	CTALX3839umY2256um	Clathrin-mediated endosomal vesicle biogenesis for retrograde transport to the TGN	0.3274273	82	46	3838.804	2255.769
CTAL	HK3432	CTALX3839umY2256um	GPI-anchor synthesis and attachment to protein	0.3156863	82	46	3838.804	2255.769
CTAL	HK3432	CTALX3839umY2256um	Vesicle tethering at cis-Golgi	0.3067885	82	46	3838.804	2255.769
CTAL	HK3432	CTALX3839umY2256um	Endoplasmic reticulum-golgi contact site formation	0.2882507	82	46	3838.804	2255.769
CTAL	HK3432	CTALX3839umY2256um	Fusion of late endosomes with lysosomes	0.2831016	82	46	3838.804	2255.769
CTAL	HK3432	CTALX3839umY2256um	Initiation of lipoprotein clearance	0.2735002	82	46	3838.804	2255.769
CTAL	HK3432	CTALX3839umY2256um	Procollagen processing in the ER	0.2700915	82	46	3838.804	2255.769
CTAL	HK3432	CTALX3839umY2256um	Ceramide biosynthesis	0.2671033	82	46	3838.804	2255.769
CTAL	HK3432	CTALX3839umY2256um	Mismatch repair	0.2661192	82	46	3838.804	2255.769
CTAL	HK3432	CTALX3839umY2256um	Initiation of RNA polymerase III-mediated 5S rRNA and tRNA transcription	0.2631333	82	46	3838.804	2255.769
CTAL	HK3432	CTALX3839umY2256um	Catecholamine metabolism	0.2625327	82	46	3838.804	2255.769
CTAL	HK3432	CTALX3839umY2256um	JNK signaling cascade	0.2612185	82	46	3838.804	2255.769
CTAL	HK3432	CTALX3839umY2256um	Endogenous control of complement activity	0.2549788	82	46	3838.804	2255.769
CTAL	HK3432	CTALX3839umY2256um	Malate aspartate shuttle	0.2548303	82	46	3838.804	2255.769
CTAL	HK3432	CTALX3839umY2256um	Single strand annealing DSB repair	0.2532376	82	46	3838.804	2255.769
CTAL	HK3432	CTALX3839umY2256um	Initiation of miRNA- and siRNA-mediated mRNA silencing	0.2505179	82	46	3838.804	2255.769
CTAL	HK3432	CTALX3839umY2256um	Cytosolic and nuclear iron-sulfur protein assembly	0.2450996	82	46	3838.804	2255.769
CTAL	HK3432	CTALX3839umY2256um	Protein palmitoylation	0.2401683	82	46	3838.804	2255.769
CTAL	HK3432	CTALX3839umY2256um	Tetraspanin-enriched microdomain dynamics	0.238824	82	46	3838.804	2255.769
CTAL	HK3432	CTALX3839umY2256um	Nonsense-mediated mRNA decay pathway	0.2387055	82	46	3838.804	2255.769
CTAL	HK3432	CTALX3839umY2256um	DNA damage-induced G2-M arrest	0.2336489	82	46	3838.804	2255.769
CTAL	HK3432	CTALX3839umY2256um	Intracellular triacylglycerol mobilization	0.2302753	82	46	3838.804	2255.769
CTAL	HK3432	CTALX3839umY2256um	Protein N-linked glycosylation in ER	0.2260539	82	46	3838.804	2255.769
CTAL	HK3432	CTALX3839umY2256um	Endoplasmic reticulum tubulus maintenance	0.2245771	82	46	3838.804	2255.769
CTAL	HK3432	CTALX3839umY2256um	Transcriptional control of myofibrillogenesis	0.2244125	82	46	3838.804	2255.769
CTAL	HK3432	CTALX3839umY2256um	Early endocytic vesicle and endosome fusion	0.222331	82	46	3838.804	2255.769
CTAL	HK3432	CTALX1659umY1503um	Centrosomal subdistal appendage organization for microtubule anchoring	0.5792428	97	21	1659.208	1503.092
CTAL	HK3432	CTALX1659umY1503um	Carrier-mediated potassium transmembrane transport	0.5314621	97	21	1659.208	1503.092
CTAL	HK3432	CTALX1659umY1503um	Nucleosome disassembly	0.4496084	97	21	1659.208	1503.092
CTAL	HK3432	CTALX1659umY1503um	Dystrophin or utrophin complex-mediated coupling between cytoskeleton and ECM	0.4039377	97	21	1659.208	1503.092
CTAL	HK3432	CTALX1659umY1503um	Endoplasmic reticulum-golgi contact site formation	0.3562663	97	21	1659.208	1503.092
CTAL	HK3432	CTALX1659umY1503um	Vesicle fusion with cis-Golgi	0.3351834	97	21	1659.208	1503.092
CTAL	HK3432	CTALX1659umY1503um	Fibroblast growth factor receptor signaling	0.3296345	97	21	1659.208	1503.092
CTAL	HK3432	CTALX1659umY1503um	Fusion of autophagosomes with lysosomes	0.3192223	97	21	1659.208	1503.092
CTAL	HK3432	CTALX1659umY1503um	Pre-mRNA capping	0.3127937	97	21	1659.208	1503.092
CTAL	HK3432	CTALX1659umY1503um	Cholesterol biosynthesis from farnesyl pyrophosphate	0.3071896	97	21	1659.208	1503.092
CTAL	HK3432	CTALX1659umY1503um	m6A methylation and demethylation of mRNA	0.302318	97	21	1659.208	1503.092
CTAL	HK3432	CTALX1659umY1503um	Protein N-linked glycosylation in ER	0.2998989	97	21	1659.208	1503.092
CTAL	HK3432	CTALX1659umY1503um	Excitatory postsynaptic machinery organization	0.2970232	97	21	1659.208	1503.092
CTAL	HK3432	CTALX1659umY1503um	Shuttle-mediated phospholipid transport	0.2895561	97	21	1659.208	1503.092
CTAL	HK3432	CTALX1659umY1503um	Fatty acid activation	0.2679307	97	21	1659.208	1503.092
CTAL	HK3432	CTALX1659umY1503um	Cellular uptake and efflux of free cholesterol	0.2639687	97	21	1659.208	1503.092
CTAL	HK3432	CTALX1659umY1503um	PI3 kinase-AKT signaling pathway	0.263571	97	21	1659.208	1503.092
CTAL	HK3432	CTALX1659umY1503um	Intracellular triacylglycerol mobilization	0.2582436	97	21	1659.208	1503.092
CTAL	HK3432	CTALX1659umY1503um	Ubiquinone biosynthesis from farnesyl pyrophosphate	0.2544662	97	21	1659.208	1503.092
CTAL	HK3432	CTALX1659umY1503um	SMAD signaling cascade	0.2473493	97	21	1659.208	1503.092
CTAL	HK3432	CTALX1659umY1503um	Chaperone-mediated autophagy	0.2472522	97	21	1659.208	1503.092
CTAL	HK3432	CTALX1659umY1503um	Heparin and heparan sulfate chain biosynthesis	0.2470742	97	21	1659.208	1503.092
CTAL	HK3432	CTALX1659umY1503um	Carrier-mediated chloride transmembrane transport	0.2462443	97	21	1659.208	1503.092
CTAL	HK3432	CTALX1659umY1503um	Phospholipid scrambling across membrane leaflets	0.2439115	97	21	1659.208	1503.092
CTAL	HK3432	CTALX1659umY1503um	LINC complex-mediated nuclear-cytoskeletal coupling	0.2419197	97	21	1659.208	1503.092
CTAL	HK3432	CTALX1659umY1503um	Chemically and physiologically gated channel-mediated sodium transmembrane movement	0.2413838	97	21	1659.208	1503.092
CTAL	HK3432	CTALX1659umY1503um	DNA end protection and promotion of NHEJ	0.2335509	97	21	1659.208	1503.092
CTAL	HK3432	CTALX1659umY1503um	Vesicle tethering at plasma membrane	0.232825	97	21	1659.208	1503.092
CTAL	HK3432	CTALX1659umY1503um	Mitochondrial translation elongation	0.2327783	97	21	1659.208	1503.092
CTAL	HK3432	CTALX1659umY1503um	TREX-2-mediated nuclear mRNA export	0.2292619	97	21	1659.208	1503.092
PTS1	HK3432	PTS1X2356umY2606um	Carnitine biosynthesis and transmembrane transport	0.5272931	75	29	2356.076	2605.711
PTS1	HK3432	PTS1X2356umY2606um	NADPH-independent ROS detoxification	0.3791123	75	29	2356.076	2605.711
PTS1	HK3432	PTS1X2356umY2606um	Induction of ER-phagy	0.3748729	75	29	2356.076	2605.711
PTS1	HK3432	PTS1X2356umY2606um	Aspartate and arginine metabolism	0.3351489	75	29	2356.076	2605.711
PTS1	HK3432	PTS1X2356umY2606um	Carrier-mediated zinc transmembrane transport	0.3307742	75	29	2356.076	2605.711
PTS1	HK3432	PTS1X2356umY2606um	Interaction of integrin with complement and coagulation factors	0.3223419	75	29	2356.076	2605.711
PTS1	HK3432	PTS1X2356umY2606um	VDJ recombination	0.2891645	75	29	2356.076	2605.711
PTS1	HK3432	PTS1X2356umY2606um	Transcription repression	0.2812806	75	29	2356.076	2605.711
PTS1	HK3432	PTS1X2356umY2606um	Cholesterol-sensitive control of SREBP activation	0.2753292	75	29	2356.076	2605.711
PTS1	HK3432	PTS1X2356umY2606um	Lysosomal protein degradation	0.2669161	75	29	2356.076	2605.711
PTS1	HK3432	PTS1X2356umY2606um	COP9 signalosome-mediated regulation of cullin-RING ubiquitin ligases	0.2528686	75	29	2356.076	2605.711
PTS1	HK3432	PTS1X2356umY2606um	Carnitine shuttle	0.2471279	75	29	2356.076	2605.711
PTS1	HK3432	PTS1X2356umY2606um	Chaperone-mediated regulation of steroid nuclear receptors	0.2467108	75	29	2356.076	2605.711
PTS1	HK3432	PTS1X2356umY2606um	Microtubule depolymerization, severing and catastrophe	0.2465512	75	29	2356.076	2605.711
PTS1	HK3432	PTS1X2356umY2606um	Cytosolic and nuclear iron-sulfur protein assembly	0.245753	75	29	2356.076	2605.711
PTS1	HK3432	PTS1X2356umY2606um	Ketone body metabolism and transport	0.2410491	75	29	2356.076	2605.711
PTS1	HK3432	PTS1X2356umY2606um	Inositol metabolism and transport	0.2400858	75	29	2356.076	2605.711
PTS1	HK3432	PTS1X2356umY2606um	Coenzyme A biosynthesis from pantothenate	0.2391645	75	29	2356.076	2605.711
PTS1	HK3432	PTS1X2356umY2606um	Degradation of pre-mRNA by nuclear exosome	0.2391375	75	29	2356.076	2605.711
PTS1	HK3432	PTS1X2356umY2606um	Semaphorin receptor signaling	0.2350539	75	29	2356.076	2605.711
PTS1	HK3432	PTS1X2356umY2606um	Fatty acid activation	0.2331481	75	29	2356.076	2605.711
PTS1	HK3432	PTS1X2356umY2606um	Cobalamin metabolism	0.2238546	75	29	2356.076	2605.711
PTS1	HK3432	PTS1X2356umY2606um	Chondroitin sulfate and dermatan sulfate chain biosynthesis	0.2232756	75	29	2356.076	2605.711
PTS1	HK3432	PTS1X2356umY2606um	U2 snRNP-selective component synthesis	0.217576	75	29	2356.076	2605.711
PTS1	HK3432	PTS1X2356umY2606um	Catabolism of branched-chain amino acids	0.2144583	75	29	2356.076	2605.711
PTS1	HK3432	PTS1X2356umY2606um	Mitochondrial iron-sulfur protein assembly	0.2118307	75	29	2356.076	2605.711
PTS1	HK3432	PTS1X2356umY2606um	LINC complex-mediated nuclear-cytoskeletal coupling	0.2032865	75	29	2356.076	2605.711
PTS1	HK3432	PTS1X2356umY2606um	Induction of aggrephagy	0.2024665	75	29	2356.076	2605.711
PTS1	HK3432	PTS1X2356umY2606um	Phospholipid scrambling across membrane leaflets	0.2023887	75	29	2356.076	2605.711
PTS1	HK3432	PTS1X2356umY2606um	Ubiquinone biosynthesis from farnesyl pyrophosphate	0.2021786	75	29	2356.076	2605.711
CTAL	HK3432	CTALX1049umY1453um	Microtubule-based anterograde organelle and vesicle transport	0.4311677	98	14	1049.072	1452.561
CTAL	HK3432	CTALX1049umY1453um	p38 signaling cascade	0.3817232	98	14	1049.072	1452.561
CTAL	HK3432	CTALX1049umY1453um	HDL synthesis and organization for reverse lipid transport	0.3614883	98	14	1049.072	1452.561
CTAL	HK3432	CTALX1049umY1453um	Cellular uptake and efflux of free cholesterol	0.3315927	98	14	1049.072	1452.561
CTAL	HK3432	CTALX1049umY1453um	Lysosomal degradation of chondroitin and dermatan sulfate	0.3031332	98	14	1049.072	1452.561
CTAL	HK3432	CTALX1049umY1453um	Bridge-mediated phospholipid transfer at organelle contact sites	0.3027533	98	14	1049.072	1452.561
CTAL	HK3432	CTALX1049umY1453um	Transcription repression	0.299902	98	14	1049.072	1452.561
CTAL	HK3432	CTALX1049umY1453um	Phospholipid translocation from outer to inner membrane leaflets	0.2986503	98	14	1049.072	1452.561
CTAL	HK3432	CTALX1049umY1453um	Vesicle fusion with cis-Golgi	0.294809	98	14	1049.072	1452.561
CTAL	HK3432	CTALX1049umY1453um	Ketone body metabolism and transport	0.290456	98	14	1049.072	1452.561
CTAL	HK3432	CTALX1049umY1453um	Support for RNA polymerase II- and III-mediated snRNA transcription	0.2812354	98	14	1049.072	1452.561
CTAL	HK3432	CTALX1049umY1453um	Fibrinolysis	0.2772231	98	14	1049.072	1452.561
CTAL	HK3432	CTALX1049umY1453um	m6A methylation and demethylation of mRNA	0.2718468	98	14	1049.072	1452.561
CTAL	HK3432	CTALX1049umY1453um	Protein import across and into inner mitochondrial membrane	0.271452	98	14	1049.072	1452.561
CTAL	HK3432	CTALX1049umY1453um	Fructose and mannose metabolism	0.2673849	98	14	1049.072	1452.561
CTAL	HK3432	CTALX1049umY1453um	Regulation of coagulation cascade	0.2604274	98	14	1049.072	1452.561
CTAL	HK3432	CTALX1049umY1453um	Calcineurin-NFAT signaling pathway	0.2573482	98	14	1049.072	1452.561
CTAL	HK3432	CTALX1049umY1453um	Proteasome assembly	0.2571802	98	14	1049.072	1452.561
CTAL	HK3432	CTALX1049umY1453um	Centrosome biogenesis and maturation	0.2520405	98	14	1049.072	1452.561
CTAL	HK3432	CTALX1049umY1453um	Initiation of phagocytosis via Ig receptors	0.2509804	98	14	1049.072	1452.561
CTAL	HK3432	CTALX1049umY1453um	Mitochondrial coupling to microtubule transport system	0.2480755	98	14	1049.072	1452.561
CTAL	HK3432	CTALX1049umY1453um	Insulin receptor signaling	0.247389	98	14	1049.072	1452.561
CTAL	HK3432	CTALX1049umY1453um	Pre-mRNA 3-end-cleavage and polyadenylation	0.2360735	98	14	1049.072	1452.561
CTAL	HK3432	CTALX1049umY1453um	Vesicle trafficking involved in biogenesis of lysosome-related organelles	0.2346213	98	14	1049.072	1452.561
CTAL	HK3432	CTALX1049umY1453um	Carnitine shuttle	0.2332898	98	14	1049.072	1452.561
CTAL	HK3432	CTALX1049umY1453um	Mammalian circadian clock oscillation	0.2330938	98	14	1049.072	1452.561
CTAL	HK3432	CTALX1049umY1453um	Transcriptional control of myofibrillogenesis	0.2322454	98	14	1049.072	1452.561
CTAL	HK3432	CTALX1049umY1453um	Tight junction organization	0.2306274	98	14	1049.072	1452.561
CTAL	HK3432	CTALX1049umY1453um	Extrinsic apoptosis pathway	0.228506	98	14	1049.072	1452.561
CTAL	HK3432	CTALX1049umY1453um	Ciliary transition zone organization	0.2234447	98	14	1049.072	1452.561
PTS1	HK3432	PTS1X784umY6012um	Tandem WH2-domain-mediated actin filament nucleation	0.4291123	7	11	784.353	6012.367
PTS1	HK3432	PTS1X784umY6012um	Glutathione biosynthesis, regeneration and glutathione-dependent peroxide detoxification	0.4250734	7	11	784.353	6012.367
PTS1	HK3432	PTS1X784umY6012um	PC, PE, PS and PI biosynthesis	0.4136915	7	11	784.353	6012.367
PTS1	HK3432	PTS1X784umY6012um	Cellular urate import and export	0.3837855	7	11	784.353	6012.367
PTS1	HK3432	PTS1X784umY6012um	Inhibition of apoptosis	0.3653606	7	11	784.353	6012.367
PTS1	HK3432	PTS1X784umY6012um	Serine and glycine metabolism	0.3652174	7	11	784.353	6012.367
PTS1	HK3432	PTS1X784umY6012um	Phase II biotransformation via glucuronidation	0.3355417	7	11	784.353	6012.367
PTS1	HK3432	PTS1X784umY6012um	Degradation of deadenylated mRNA by cytosolic exosome	0.3226649	7	11	784.353	6012.367
PTS1	HK3432	PTS1X784umY6012um	Induction of lysophagy	0.3189295	7	11	784.353	6012.367
PTS1	HK3432	PTS1X784umY6012um	Shuttle-mediated phospholipid transport	0.3138381	7	11	784.353	6012.367
PTS1	HK3432	PTS1X784umY6012um	Procollagen processing in the ER	0.3021072	7	11	784.353	6012.367
PTS1	HK3432	PTS1X784umY6012um	Inhibition of fibrinolysis	0.2911089	7	11	784.353	6012.367
PTS1	HK3432	PTS1X784umY6012um	Nodal growth differentiation factor receptor signaling	0.285248	7	11	784.353	6012.367
PTS1	HK3432	PTS1X784umY6012um	Plasmalogen biosynthesis	0.2720644	7	11	784.353	6012.367
PTS1	HK3432	PTS1X784umY6012um	Okazaki-fragment maturation and DNA synthesis during NER, MMR, BER and HR	0.271158	7	11	784.353	6012.367
PTS1	HK3432	PTS1X784umY6012um	Vesicle biogenesis at ER membrane	0.2706357	7	11	784.353	6012.367
PTS1	HK3432	PTS1X784umY6012um	Intracellular triacylglycerol mobilization	0.2691261	7	11	784.353	6012.367
PTS1	HK3432	PTS1X784umY6012um	Carnitine biosynthesis and transmembrane transport	0.2674256	7	11	784.353	6012.367
PTS1	HK3432	PTS1X784umY6012um	Activation of pro-MMPs	0.2658614	7	11	784.353	6012.367
PTS1	HK3432	PTS1X784umY6012um	Non-vesicular ceramide transport	0.2537859	7	11	784.353	6012.367
PTS1	HK3432	PTS1X784umY6012um	Proteasomal core organization	0.2515559	7	11	784.353	6012.367
PTS1	HK3432	PTS1X784umY6012um	Lysine metabolism	0.246841	7	11	784.353	6012.367
PTS1	HK3432	PTS1X784umY6012um	Epidermal growth factor induced EGF receptor signaling	0.2455897	7	11	784.353	6012.367
PTS1	HK3432	PTS1X784umY6012um	Initiation of phagocytosis via Ig receptors	0.2421205	7	11	784.353	6012.367
PTS1	HK3432	PTS1X784umY6012um	Retinoid metabolism and intracellular transport	0.2390332	7	11	784.353	6012.367
PTS1	HK3432	PTS1X784umY6012um	Replication stress-induced slowing of S-phase progression	0.2379085	7	11	784.353	6012.367
PTS1	HK3432	PTS1X784umY6012um	Support for large vesicle biogenesis at ER	0.2376598	7	11	784.353	6012.367
PTS1	HK3432	PTS1X784umY6012um	Inositol metabolism and transport	0.2337408	7	11	784.353	6012.367
PTS1	HK3432	PTS1X784umY6012um	Fructose and mannose metabolism	0.2321254	7	11	784.353	6012.367
PTS1	HK3432	PTS1X784umY6012um	gamma-tubulin ring complex-mediated microtubule nucleation	0.2288468	7	11	784.353	6012.367
iPT	HK3432	iPTX2965umY3659um	Neuregulin receptor signaling	0.6460835	54	36	2965.458	3658.554
iPT	HK3432	iPTX2965umY3659um	Integrin-basement membrane interaction and signaling	0.4634713	54	36	2965.458	3658.554
iPT	HK3432	iPTX2965umY3659um	Exosome secretion	0.4023289	54	36	2965.458	3658.554
iPT	HK3432	iPTX2965umY3659um	Cytosolic Dicer-mediated microRNA and endogenous siRNA processing	0.3673958	54	36	2965.458	3658.554
iPT	HK3432	iPTX2965umY3659um	Interaction of integrin with complement and coagulation factors	0.3636957	54	36	2965.458	3658.554
iPT	HK3432	iPTX2965umY3659um	MYD88-dependent signaling	0.3426168	54	36	2965.458	3658.554
iPT	HK3432	iPTX2965umY3659um	Thioredoxin-dependent peroxiredoxin-mediated peroxide detoxification	0.3310886	54	36	2965.458	3658.554
iPT	HK3432	iPTX2965umY3659um	Nodal growth differentiation factor receptor signaling	0.3262402	54	36	2965.458	3658.554
iPT	HK3432	iPTX2965umY3659um	DNA damage-induced G2-M arrest	0.319186	54	36	2965.458	3658.554
iPT	HK3432	iPTX2965umY3659um	Protein O-linked glycosylation in Golgi Apparatus	0.3076421	54	36	2965.458	3658.554
iPT	HK3432	iPTX2965umY3659um	Clathrin-mediated endosomal vesicle biogenesis for retrograde transport to the TGN	0.3062013	54	36	2965.458	3658.554
iPT	HK3432	iPTX2965umY3659um	Basement membrane attachment to cell surface	0.3025357	54	36	2965.458	3658.554
iPT	HK3432	iPTX2965umY3659um	Integrin-extracellular matrix interaction and signaling	0.2884523	54	36	2965.458	3658.554
iPT	HK3432	iPTX2965umY3659um	Late endosomal, vesicle and autophagosomal tethering to lysosomes	0.2853411	54	36	2965.458	3658.554
iPT	HK3432	iPTX2965umY3659um	Prostanoid synthesis from arachidonic acid	0.2803006	54	36	2965.458	3658.554
iPT	HK3432	iPTX2965umY3659um	Regulation of nuclear and cytoplasmic mRNA fate by the exon junction complex	0.2709928	54	36	2965.458	3658.554
iPT	HK3432	iPTX2965umY3659um	Microtubule-based anterograde organelle and vesicle transport	0.2676026	54	36	2965.458	3658.554
iPT	HK3432	iPTX2965umY3659um	Pentose phosphate pathway	0.2647059	54	36	2965.458	3658.554
iPT	HK3432	iPTX2965umY3659um	Vesicle tethering at cis-Golgi	0.2620105	54	36	2965.458	3658.554
iPT	HK3432	iPTX2965umY3659um	Cytosolic protein folding	0.2619157	54	36	2965.458	3658.554
iPT	HK3432	iPTX2965umY3659um	Hemidesmosome organization	0.2576994	54	36	2965.458	3658.554
iPT	HK3432	iPTX2965umY3659um	Microtubule depolymerization, severing and catastrophe	0.2574698	54	36	2965.458	3658.554
iPT	HK3432	iPTX2965umY3659um	Replication stress-induced slowing of S-phase progression	0.2544662	54	36	2965.458	3658.554
iPT	HK3432	iPTX2965umY3659um	Protein import across and into outer mitochondrial membrane	0.252697	54	36	2965.458	3658.554
iPT	HK3432	iPTX2965umY3659um	Lipid raft dynamics	0.2525846	54	36	2965.458	3658.554
iPT	HK3432	iPTX2965umY3659um	Viral RNA-activated RIG-I-like signaling	0.247364	54	36	2965.458	3658.554
iPT	HK3432	iPTX2965umY3659um	Tandem WH2-domain-mediated actin filament nucleation	0.2406005	54	36	2965.458	3658.554
iPT	HK3432	iPTX2965umY3659um	Cytosolic and nuclear iron-sulfur protein assembly	0.2397909	54	36	2965.458	3658.554
iPT	HK3432	iPTX2965umY3659um	Condensin-mediated chromosome condensation	0.2394256	54	36	2965.458	3658.554
iPT	HK3432	iPTX2965umY3659um	Mammalian circadian clock oscillation	0.2371774	54	36	2965.458	3658.554
CTAL	HK3432	CTALX5059umY2758um	Malate aspartate shuttle	0.4845953	72	60	5059.077	2758.057
CTAL	HK3432	CTALX5059umY2758um	Sister chromatid cohesion	0.3576075	72	60	5059.077	2758.057
CTAL	HK3432	CTALX5059umY2758um	Proteolysis of matricellular proteins	0.3482425	72	60	5059.077	2758.057
CTAL	HK3432	CTALX5059umY2758um	Toll-like receptor signaling	0.3451697	72	60	5059.077	2758.057
CTAL	HK3432	CTALX5059umY2758um	G protein-regulated phospholipase C beta signaling cascade	0.3205296	72	60	5059.077	2758.057
CTAL	HK3432	CTALX5059umY2758um	Hedgehog receptor signaling	0.3180102	72	60	5059.077	2758.057
CTAL	HK3432	CTALX5059umY2758um	Proteolysis of fibril-forming collagen	0.2999907	72	60	5059.077	2758.057
CTAL	HK3432	CTALX5059umY2758um	Ubiquinone biosynthesis from farnesyl pyrophosphate	0.2947713	72	60	5059.077	2758.057
CTAL	HK3432	CTALX5059umY2758um	Cardiolipin biosynthesis and remodeling	0.2873006	72	60	5059.077	2758.057
CTAL	HK3432	CTALX5059umY2758um	Roundabout signaling	0.2837088	72	60	5059.077	2758.057
CTAL	HK3432	CTALX5059umY2758um	Carnitine shuttle	0.2784595	72	60	5059.077	2758.057
CTAL	HK3432	CTALX5059umY2758um	Viral RNA-activated RIG-I-like signaling	0.2772231	72	60	5059.077	2758.057
CTAL	HK3432	CTALX5059umY2758um	U1 and U2 snRNP recruitment and pre-spliceosome assembly	0.2724997	72	60	5059.077	2758.057
CTAL	HK3432	CTALX5059umY2758um	Nodal growth differentiation factor receptor signaling	0.2714099	72	60	5059.077	2758.057
CTAL	HK3432	CTALX5059umY2758um	ER unfolded protein response pathway	0.2699328	72	60	5059.077	2758.057
CTAL	HK3432	CTALX5059umY2758um	Eukaryotic kinetochore assembly	0.2698879	72	60	5059.077	2758.057
CTAL	HK3432	CTALX5059umY2758um	Degradation of pre-mRNA by nuclear exosome	0.264211	72	60	5059.077	2758.057
CTAL	HK3432	CTALX5059umY2758um	Basement membrane attachment to cell surface	0.2499728	72	60	5059.077	2758.057
CTAL	HK3432	CTALX5059umY2758um	Recruitment of signaling proteins to the dystrophin-glycoprotein complex	0.2490862	72	60	5059.077	2758.057
CTAL	HK3432	CTALX5059umY2758um	Interaction of integrin with complement and coagulation factors	0.2476875	72	60	5059.077	2758.057
CTAL	HK3432	CTALX5059umY2758um	Okazaki-fragment maturation and DNA synthesis during NER, MMR, BER and HR	0.2476439	72	60	5059.077	2758.057
CTAL	HK3432	CTALX5059umY2758um	NADPH-independent ROS detoxification	0.2472585	72	60	5059.077	2758.057
CTAL	HK3432	CTALX5059umY2758um	Activation of pro-MMPs	0.244858	72	60	5059.077	2758.057
CTAL	HK3432	CTALX5059umY2758um	Fibroblast growth factor receptor signaling	0.2343342	72	60	5059.077	2758.057
CTAL	HK3432	CTALX5059umY2758um	Support for large vesicle biogenesis at ER	0.2326211	72	60	5059.077	2758.057
CTAL	HK3432	CTALX5059umY2758um	Support for RNA polymerase II- and III-mediated snRNA transcription	0.2320612	72	60	5059.077	2758.057
CTAL	HK3432	CTALX5059umY2758um	Lysosomal protein degradation	0.221791	72	60	5059.077	2758.057
CTAL	HK3432	CTALX5059umY2758um	PI3 kinase-AKT signaling pathway	0.2217135	72	60	5059.077	2758.057
CTAL	HK3432	CTALX5059umY2758um	Proteolysis of basement membrane	0.2199309	72	60	5059.077	2758.057
CTAL	HK3432	CTALX5059umY2758um	Proteolysis of fibronectin	0.2199309	72	60	5059.077	2758.057
CTAL	HK3432	CTALX3403umY1704um	NADPH-independent ROS detoxification	0.3865535	93	41	3402.885	1704.459
CTAL	HK3432	CTALX3403umY1704um	Bridge-mediated phospholipid transfer at organelle contact sites	0.3467189	93	41	3402.885	1704.459
CTAL	HK3432	CTALX3403umY1704um	Polyubiquitination of retrotranslocated misfolded proteins	0.3465371	93	41	3402.885	1704.459
CTAL	HK3432	CTALX3403umY1704um	Ceramide biosynthesis	0.3348177	93	41	3402.885	1704.459
CTAL	HK3432	CTALX3403umY1704um	Kinetochore-microtubule attachment	0.3198431	93	41	3402.885	1704.459
CTAL	HK3432	CTALX3403umY1704um	Cellular uptake and efflux of free cholesterol	0.3189295	93	41	3402.885	1704.459
CTAL	HK3432	CTALX3403umY1704um	Biogenesis of mitochondrial-derived vesicles	0.3010696	93	41	3402.885	1704.459
CTAL	HK3432	CTALX3403umY1704um	Nuclear intermediate filaments	0.2942559	93	41	3402.885	1704.459
CTAL	HK3432	CTALX3403umY1704um	U2 snRNP-selective component synthesis	0.2843842	93	41	3402.885	1704.459
CTAL	HK3432	CTALX3403umY1704um	Carrier-mediated potassium transmembrane transport	0.282376	93	41	3402.885	1704.459
CTAL	HK3432	CTALX3403umY1704um	Stimulus-dependent and constitutive channel-mediated calcium entry	0.2796345	93	41	3402.885	1704.459
CTAL	HK3432	CTALX3403umY1704um	Intracellular triacylglycerol mobilization	0.2792469	93	41	3402.885	1704.459
CTAL	HK3432	CTALX3403umY1704um	Phenylalanine and tyrosine degradation pathway	0.2785901	93	41	3402.885	1704.459
CTAL	HK3432	CTALX3403umY1704um	Adherens junction organization	0.2784907	93	41	3402.885	1704.459
CTAL	HK3432	CTALX3403umY1704um	Catalytic spliceosome activation	0.2703886	93	41	3402.885	1704.459
CTAL	HK3432	CTALX3403umY1704um	Proteasomal regulatory particle organization	0.2699246	93	41	3402.885	1704.459
CTAL	HK3432	CTALX3403umY1704um	Centrosome biogenesis and maturation	0.2611819	93	41	3402.885	1704.459
CTAL	HK3432	CTALX3403umY1704um	Carrier-mediated chloride transmembrane transport	0.2592143	93	41	3402.885	1704.459
CTAL	HK3432	CTALX3403umY1704um	Biosynthesis of the glycosaminoglycan-protein linkage region	0.2560052	93	41	3402.885	1704.459
CTAL	HK3432	CTALX3403umY1704um	Transcription initiation by general transcription factors	0.2548163	93	41	3402.885	1704.459
CTAL	HK3432	CTALX3403umY1704um	Plasmalogen biosynthesis	0.2465992	93	41	3402.885	1704.459
CTAL	HK3432	CTALX3403umY1704um	Syndecan receptor signaling	0.2446475	93	41	3402.885	1704.459
CTAL	HK3432	CTALX3403umY1704um	Vesicle biogenesis at ER membrane	0.2428307	93	41	3402.885	1704.459
CTAL	HK3432	CTALX3403umY1704um	Lysine metabolism	0.2415396	93	41	3402.885	1704.459
CTAL	HK3432	CTALX3403umY1704um	G protein regulated RHO signaling cascade	0.24034	93	41	3402.885	1704.459
CTAL	HK3432	CTALX3403umY1704um	Shuttle-mediated phospholipid transport	0.2394256	93	41	3402.885	1704.459
CTAL	HK3432	CTALX3403umY1704um	U5 snRNP-selective component synthesis	0.238033	93	41	3402.885	1704.459
CTAL	HK3432	CTALX3403umY1704um	Cytosolic mRNA decapping and 5' degradation	0.2339105	93	41	3402.885	1704.459
CTAL	HK3432	CTALX3403umY1704um	Initiation of phagocytosis of apoptotic cells	0.2330173	93	41	3402.885	1704.459
CTAL	HK3432	CTALX3403umY1704um	DNA damage-induced G2-M arrest	0.2324518	93	41	3402.885	1704.459
Podo	HK3432	PodoX2790umY5362um	Carrier-mediated chloride transmembrane transport	0.4097229	20	34	2790.487	5362.259
Podo	HK3432	PodoX2790umY5362um	Microtubule-based anterograde organelle and vesicle transport	0.3920993	20	34	2790.487	5362.259
Podo	HK3432	PodoX2790umY5362um	Vesicle fusion with cis-Golgi	0.3733812	20	34	2790.487	5362.259
Podo	HK3432	PodoX2790umY5362um	Glutathione biosynthesis, regeneration and glutathione-dependent peroxide detoxification	0.3609751	20	34	2790.487	5362.259
Podo	HK3432	PodoX2790umY5362um	Microtubule assistance of vesicle traffic between Golgi and ER	0.3381201	20	34	2790.487	5362.259
Podo	HK3432	PodoX2790umY5362um	Endothelial support of leukocyte rolling and transmigration	0.3269734	20	34	2790.487	5362.259
Podo	HK3432	PodoX2790umY5362um	Cardiolipin biosynthesis and remodeling	0.3045628	20	34	2790.487	5362.259
Podo	HK3432	PodoX2790umY5362um	Biosynthesis of fibril-forming collagen	0.2936119	20	34	2790.487	5362.259
Podo	HK3432	PodoX2790umY5362um	Prostanoid synthesis from arachidonic acid	0.291408	20	34	2790.487	5362.259
Podo	HK3432	PodoX2790umY5362um	Nucleosome assembly	0.282576	20	34	2790.487	5362.259
Podo	HK3432	PodoX2790umY5362um	Vesicle biogenesis at cis-Golgi	0.2817395	20	34	2790.487	5362.259
Podo	HK3432	PodoX2790umY5362um	Initiation of phagocytosis of apoptotic cells	0.2757764	20	34	2790.487	5362.259
Podo	HK3432	PodoX2790umY5362um	Folate cycle	0.2738056	20	34	2790.487	5362.259
Podo	HK3432	PodoX2790umY5362um	SDSA homologous recombination DSB repair	0.2558747	20	34	2790.487	5362.259
Podo	HK3432	PodoX2790umY5362um	DNA end protection and promotion of NHEJ	0.2519582	20	34	2790.487	5362.259
Podo	HK3432	PodoX2790umY5362um	Intracellular triacylglycerol mobilization	0.244858	20	34	2790.487	5362.259
Podo	HK3432	PodoX2790umY5362um	Proteasome assembly	0.2416449	20	34	2790.487	5362.259
Podo	HK3432	PodoX2790umY5362um	G protein regulated RHO signaling cascade	0.2407976	20	34	2790.487	5362.259
Podo	HK3432	PodoX2790umY5362um	Assembly and maturation of respiratory chain complexes	0.2406035	20	34	2790.487	5362.259
Podo	HK3432	PodoX2790umY5362um	Non-vesicular ceramide transport	0.2351175	20	34	2790.487	5362.259
Podo	HK3432	PodoX2790umY5362um	Nucleosome disassembly	0.2267624	20	34	2790.487	5362.259
Podo	HK3432	PodoX2790umY5362um	NADPH-independent ROS detoxification	0.2241514	20	34	2790.487	5362.259
Podo	HK3432	PodoX2790umY5362um	Leukocyte rolling on and transmigration through endothelium	0.2238953	20	34	2790.487	5362.259
Podo	HK3432	PodoX2790umY5362um	Intercellular bridge and midbody assembly and organization	0.2234767	20	34	2790.487	5362.259
Podo	HK3432	PodoX2790umY5362um	Retinoid metabolism and intracellular transport	0.2216097	20	34	2790.487	5362.259
Podo	HK3432	PodoX2790umY5362um	Ciliary transition zone organization	0.2207378	20	34	2790.487	5362.259
Podo	HK3432	PodoX2790umY5362um	Eukaryotic motile axoneme organization	0.2202011	20	34	2790.487	5362.259
Podo	HK3432	PodoX2790umY5362um	Serine and glycine metabolism	0.2192874	20	34	2790.487	5362.259
Podo	HK3432	PodoX2790umY5362um	Phosphoglyceride remodelling via Lands cycle	0.2183447	20	34	2790.487	5362.259
Podo	HK3432	PodoX2790umY5362um	Mammalian circadian clock oscillation	0.2154525	20	34	2790.487	5362.259
CTAL	HK3432	CTALX4449umY2306um	Catecholamine metabolism	0.3630548	81	53	4448.94	2306.3
CTAL	HK3432	CTALX4449umY2306um	Insulin receptor signaling	0.3438642	81	53	4448.94	2306.3
CTAL	HK3432	CTALX4449umY2306um	Glycerol-3-phosphate pathway	0.32123	81	53	4448.94	2306.3
CTAL	HK3432	CTALX4449umY2306um	Proteolysis of fibril-forming collagen	0.3023234	81	53	4448.94	2306.3
CTAL	HK3432	CTALX4449umY2306um	Bone morphogenetic protein receptor signaling	0.2990576	81	53	4448.94	2306.3
CTAL	HK3432	CTALX4449umY2306um	Endoplasmic reticulum-golgi contact site formation	0.2958224	81	53	4448.94	2306.3
CTAL	HK3432	CTALX4449umY2306um	Viral RNA-activated RIG-I-like signaling	0.28954	81	53	4448.94	2306.3
CTAL	HK3432	CTALX4449umY2306um	Transcription repression	0.2759719	81	53	4448.94	2306.3
CTAL	HK3432	CTALX4449umY2306um	Mitochondrial fusion	0.2729309	81	53	4448.94	2306.3
CTAL	HK3432	CTALX4449umY2306um	Z-disc organization	0.2724643	81	53	4448.94	2306.3
CTAL	HK3432	CTALX4449umY2306um	Proteolysis of matricellular proteins	0.2699967	81	53	4448.94	2306.3
CTAL	HK3432	CTALX4449umY2306um	Mitochondria-endoplasmic reticulum contact site formation	0.2671457	81	53	4448.94	2306.3
CTAL	HK3432	CTALX4449umY2306um	Coenzyme A biosynthesis from pantothenate	0.2664491	81	53	4448.94	2306.3
CTAL	HK3432	CTALX4449umY2306um	TREX-2-mediated nuclear mRNA export	0.2644397	81	53	4448.94	2306.3
CTAL	HK3432	CTALX4449umY2306um	Carrier-mediated chloride transmembrane transport	0.2629467	81	53	4448.94	2306.3
CTAL	HK3432	CTALX4449umY2306um	Telomere replication support and maintenance	0.2624331	81	53	4448.94	2306.3
CTAL	HK3432	CTALX4449umY2306um	Stimulus-dependent and constitutive channel-mediated calcium entry	0.2577024	81	53	4448.94	2306.3
CTAL	HK3432	CTALX4449umY2306um	Support for large vesicle biogenesis at ER	0.2414855	81	53	4448.94	2306.3
CTAL	HK3432	CTALX4449umY2306um	MICOS-dependent maintenance of mitochondrial cristae architecture	0.2339869	81	53	4448.94	2306.3
CTAL	HK3432	CTALX4449umY2306um	Nuclear intermediate filaments	0.2334204	81	53	4448.94	2306.3
CTAL	HK3432	CTALX4449umY2306um	Nucleosome remodeling	0.2318109	81	53	4448.94	2306.3
CTAL	HK3432	CTALX4449umY2306um	Nucleocytoplasmic protein transport	0.2300109	81	53	4448.94	2306.3
CTAL	HK3432	CTALX4449umY2306um	Fructose and mannose metabolism	0.2286429	81	53	4448.94	2306.3
CTAL	HK3432	CTALX4449umY2306um	Microtubule depolymerization, severing and catastrophe	0.2270023	81	53	4448.94	2306.3
CTAL	HK3432	CTALX4449umY2306um	DNA damage-induced G2-M arrest	0.2262488	81	53	4448.94	2306.3
CTAL	HK3432	CTALX4449umY2306um	Glutathione biosynthesis, regeneration and glutathione-dependent peroxide detoxification	0.2250517	81	53	4448.94	2306.3
CTAL	HK3432	CTALX4449umY2306um	Eukaryotic kinetochore assembly	0.2206987	81	53	4448.94	2306.3
CTAL	HK3432	CTALX4449umY2306um	Lysosomal protein degradation	0.2194529	81	53	4448.94	2306.3
CTAL	HK3432	CTALX4449umY2306um	Roundabout signaling	0.2181957	81	53	4448.94	2306.3
CTAL	HK3432	CTALX4449umY2306um	Endothelial support of leukocyte rolling and transmigration	0.2171768	81	53	4448.94	2306.3
GSStromal	HK3432	GSStromalX2530umY4610um	Extrinsic apoptosis pathway	0.4432821	35	31	2529.538	4610.336
GSStromal	HK3432	GSStromalX2530umY4610um	Lysosomal degradation of gangliosides to ceramide	0.4012317	35	31	2529.538	4610.336
GSStromal	HK3432	GSStromalX2530umY4610um	Regulation of proteasomal proteolysis by signalosome	0.3868834	35	31	2529.538	4610.336
GSStromal	HK3432	GSStromalX2530umY4610um	Neuregulin receptor signaling	0.3840731	35	31	2529.538	4610.336
GSStromal	HK3432	GSStromalX2530umY4610um	COP9 signalosome-mediated regulation of cullin-RING ubiquitin ligases	0.3807553	35	31	2529.538	4610.336
GSStromal	HK3432	GSStromalX2530umY4610um	Exosome secretion	0.3805637	35	31	2529.538	4610.336
GSStromal	HK3432	GSStromalX2530umY4610um	Mother and daughter centriole organization around microtubule triplets	0.3629747	35	31	2529.538	4610.336
GSStromal	HK3432	GSStromalX2530umY4610um	Epidermal growth factor induced EGF receptor signaling	0.359523	35	31	2529.538	4610.336
GSStromal	HK3432	GSStromalX2530umY4610um	Insulin receptor signaling	0.3238903	35	31	2529.538	4610.336
GSStromal	HK3432	GSStromalX2530umY4610um	Phase II biotransformation via glucuronidation	0.3230382	35	31	2529.538	4610.336
GSStromal	HK3432	GSStromalX2530umY4610um	Interphase pericentriolar material organization for microtubule nucleation sites	0.3052107	35	31	2529.538	4610.336
GSStromal	HK3432	GSStromalX2530umY4610um	Fibroblast growth factor receptor signaling	0.3049608	35	31	2529.538	4610.336
GSStromal	HK3432	GSStromalX2530umY4610um	Condensin-mediated chromosome condensation	0.301436	35	31	2529.538	4610.336
GSStromal	HK3432	GSStromalX2530umY4610um	Mitochondrial fusion	0.2982178	35	31	2529.538	4610.336
GSStromal	HK3432	GSStromalX2530umY4610um	Tubulin actylation and deacetylation	0.2953003	35	31	2529.538	4610.336
GSStromal	HK3432	GSStromalX2530umY4610um	Carrier-mediated sodium transmembrane transport	0.2848653	35	31	2529.538	4610.336
GSStromal	HK3432	GSStromalX2530umY4610um	Replication stress-induced slowing of S-phase progression	0.2798112	35	31	2529.538	4610.336
GSStromal	HK3432	GSStromalX2530umY4610um	Desmosome organization	0.2762994	35	31	2529.538	4610.336
GSStromal	HK3432	GSStromalX2530umY4610um	Transcriptional control of myofibrillogenesis	0.2704961	35	31	2529.538	4610.336
GSStromal	HK3432	GSStromalX2530umY4610um	Immunoproteasome organization	0.2691261	35	31	2529.538	4610.336
GSStromal	HK3432	GSStromalX2530umY4610um	Pentose phosphate pathway	0.2555556	35	31	2529.538	4610.336
GSStromal	HK3432	GSStromalX2530umY4610um	Cytosolic protein acetylation and deacetylation	0.2501471	35	31	2529.538	4610.336
GSStromal	HK3432	GSStromalX2530umY4610um	Calcineurin-NFAT signaling pathway	0.2399925	35	31	2529.538	4610.336
GSStromal	HK3432	GSStromalX2530umY4610um	Bridge-mediated phospholipid transfer at organelle contact sites	0.2384373	35	31	2529.538	4610.336
GSStromal	HK3432	GSStromalX2530umY4610um	Citric acid cycle	0.2187603	35	31	2529.538	4610.336
GSStromal	HK3432	GSStromalX2530umY4610um	HIF-1 receptor signaling pathway	0.2168793	35	31	2529.538	4610.336
GSStromal	HK3432	GSStromalX2530umY4610um	Malate aspartate shuttle	0.2163185	35	31	2529.538	4610.336
GSStromal	HK3432	GSStromalX2530umY4610um	Biosynthesis and Golgi import of UDP-activated sugars for glycan synthesis	0.2146453	35	31	2529.538	4610.336
GSStromal	HK3432	GSStromalX2530umY4610um	Fatty acid activation	0.2135338	35	31	2529.538	4610.336
GSStromal	HK3432	GSStromalX2530umY4610um	Pyrimidine biosynthesis and salvage	0.2106338	35	31	2529.538	4610.336
CTAL	HK3432	CTALX4275umY1605um	Folate cycle	0.4283382	95	51	4274.724	1604.907
CTAL	HK3432	CTALX4275umY1605um	Immunoproteasome organization	0.3922081	95	51	4274.724	1604.907
CTAL	HK3432	CTALX4275umY1605um	G protein-regulated phospholipase C beta signaling cascade	0.3722815	95	51	4274.724	1604.907
CTAL	HK3432	CTALX4275umY1605um	GPCR desensitization and endocytic adaptor recruitment	0.3291123	95	51	4274.724	1604.907
CTAL	HK3432	CTALX4275umY1605um	Semaphorin receptor signaling	0.3245671	95	51	4274.724	1604.907
CTAL	HK3432	CTALX4275umY1605um	mTORC2 signaling pathway	0.316703	95	51	4274.724	1604.907
CTAL	HK3432	CTALX4275umY1605um	Regulation of proteasomal proteolysis by signalosome	0.3074159	95	51	4274.724	1604.907
CTAL	HK3432	CTALX4275umY1605um	Endoplasmic reticulum-golgi contact site formation	0.3010444	95	51	4274.724	1604.907
CTAL	HK3432	CTALX4275umY1605um	COP9 signalosome-mediated regulation of cullin-RING ubiquitin ligases	0.2985476	95	51	4274.724	1604.907
CTAL	HK3432	CTALX4275umY1605um	GPI-anchor synthesis and attachment to protein	0.2938998	95	51	4274.724	1604.907
CTAL	HK3432	CTALX4275umY1605um	Condensin-mediated chromosome condensation	0.286423	95	51	4274.724	1604.907
CTAL	HK3432	CTALX4275umY1605um	Cytosolic Dicer-mediated microRNA and endogenous siRNA processing	0.2790293	95	51	4274.724	1604.907
CTAL	HK3432	CTALX4275umY1605um	Endoplasmic reticulum tubulus maintenance	0.2786951	95	51	4274.724	1604.907
CTAL	HK3432	CTALX4275umY1605um	Phenylalanine and tyrosine degradation pathway	0.2785901	95	51	4274.724	1604.907
CTAL	HK3432	CTALX4275umY1605um	Activation of pro-MMPs	0.2656437	95	51	4274.724	1604.907
CTAL	HK3432	CTALX4275umY1605um	Proteolysis of matricellular proteins	0.2656437	95	51	4274.724	1604.907
CTAL	HK3432	CTALX4275umY1605um	ERK 1 2 signaling cascade	0.2622835	95	51	4274.724	1604.907
CTAL	HK3432	CTALX4275umY1605um	Crosslinking between different cytoskeletal networks and nuclear envelope components	0.256415	95	51	4274.724	1604.907
CTAL	HK3432	CTALX4275umY1605um	Ras signaling pathway	0.2484472	95	51	4274.724	1604.907
CTAL	HK3432	CTALX4275umY1605um	Classical non-homologous end joining DSB repair	0.2465505	95	51	4274.724	1604.907
CTAL	HK3432	CTALX4275umY1605um	Vesicle tethering at Trans-Golgi Network	0.2436456	95	51	4274.724	1604.907
CTAL	HK3432	CTALX4275umY1605um	Induction of canonical mitophagy	0.2413075	95	51	4274.724	1604.907
CTAL	HK3432	CTALX4275umY1605um	Epidermal growth factor induced EGF receptor signaling	0.2404443	95	51	4274.724	1604.907
CTAL	HK3432	CTALX4275umY1605um	Glutamate and glutamine metabolism	0.2361556	95	51	4274.724	1604.907
CTAL	HK3432	CTALX4275umY1605um	Single strand annealing DSB repair	0.2350637	95	51	4274.724	1604.907
CTAL	HK3432	CTALX4275umY1605um	Pre-mRNA capping	0.2347258	95	51	4274.724	1604.907
CTAL	HK3432	CTALX4275umY1605um	Nuclear intermediate filaments	0.2315927	95	51	4274.724	1604.907
CTAL	HK3432	CTALX4275umY1605um	U4-U6 di-snRNP-selective component synthesis	0.228976	95	51	4274.724	1604.907
CTAL	HK3432	CTALX4275umY1605um	Proteolysis of basement membrane	0.227769	95	51	4274.724	1604.907
CTAL	HK3432	CTALX4275umY1605um	Proteolysis of fibronectin	0.227769	95	51	4274.724	1604.907
CTAL	HK3432	CTALX5670umY1105um	Branched tryptophan-kynurenine pathway producing NAD and diverse metabolites	0.3636166	105	67	5669.967	1104.882
CTAL	HK3432	CTALX5670umY1105um	Microtubule assistance of vesicle traffic between Golgi and ER	0.3424282	105	67	5669.967	1104.882
CTAL	HK3432	CTALX5670umY1105um	Malate aspartate shuttle	0.3394256	105	67	5669.967	1104.882
CTAL	HK3432	CTALX5670umY1105um	Chaperone-mediated regulation of steroid nuclear receptors	0.336848	105	67	5669.967	1104.882
CTAL	HK3432	CTALX5670umY1105um	Fructose and mannose metabolism	0.331701	105	67	5669.967	1104.882
CTAL	HK3432	CTALX5670umY1105um	Cellular urate import and export	0.3223929	105	67	5669.967	1104.882
CTAL	HK3432	CTALX5670umY1105um	U2 snRNP-selective component synthesis	0.3020255	105	67	5669.967	1104.882
CTAL	HK3432	CTALX5670umY1105um	Extrinsic apoptosis pathway	0.2959137	105	67	5669.967	1104.882
CTAL	HK3432	CTALX5670umY1105um	Coenzyme A biosynthesis from pantothenate	0.2947781	105	67	5669.967	1104.882
CTAL	HK3432	CTALX5670umY1105um	Syndecan receptor signaling	0.2924282	105	67	5669.967	1104.882
CTAL	HK3432	CTALX5670umY1105um	Neuregulin receptor signaling	0.2877285	105	67	5669.967	1104.882
CTAL	HK3432	CTALX5670umY1105um	Carrier-mediated potassium transmembrane transport	0.2680157	105	67	5669.967	1104.882
CTAL	HK3432	CTALX5670umY1105um	Contractile ring assembly and constriction	0.2636393	105	67	5669.967	1104.882
CTAL	HK3432	CTALX5670umY1105um	Acyl CoA hydrolysis	0.2599217	105	67	5669.967	1104.882
CTAL	HK3432	CTALX5670umY1105um	Upstream regulation of lamellipodium dynamics	0.2586545	105	67	5669.967	1104.882
CTAL	HK3432	CTALX5670umY1105um	Degradation of deadenylated mRNA by cytosolic exosome	0.2545488	105	67	5669.967	1104.882
CTAL	HK3432	CTALX5670umY1105um	Non-canonical WNT receptor signaling	0.2525649	105	67	5669.967	1104.882
CTAL	HK3432	CTALX5670umY1105um	Inhibition of fibrinolysis	0.2462727	105	67	5669.967	1104.882
CTAL	HK3432	CTALX5670umY1105um	Transcription by RNA polymerase II	0.2447141	105	67	5669.967	1104.882
CTAL	HK3432	CTALX5670umY1105um	Polyamine biosynthesis and interconversion	0.2444684	105	67	5669.967	1104.882
CTAL	HK3432	CTALX5670umY1105um	Intrinsic apoptosis pathway	0.243653	105	67	5669.967	1104.882
CTAL	HK3432	CTALX5670umY1105um	Semaphorin presentation on cell surface	0.2435479	105	67	5669.967	1104.882
CTAL	HK3432	CTALX5670umY1105um	Vesicle fusion with cis-Golgi	0.239852	105	67	5669.967	1104.882
CTAL	HK3432	CTALX5670umY1105um	Degradation of pre-mRNA by nuclear exosome	0.2373407	105	67	5669.967	1104.882
CTAL	HK3432	CTALX5670umY1105um	Carnitine biosynthesis and transmembrane transport	0.2340207	105	67	5669.967	1104.882
CTAL	HK3432	CTALX5670umY1105um	NADPH-independent ROS detoxification	0.229765	105	67	5669.967	1104.882
CTAL	HK3432	CTALX5670umY1105um	GPI-anchor synthesis and attachment to protein	0.228976	105	67	5669.967	1104.882
CTAL	HK3432	CTALX5670umY1105um	Phase I biotransformation via alcohol and aldehyde dehydrogenases	0.2269292	105	67	5669.967	1104.882
CTAL	HK3432	CTALX5670umY1105um	Mitochondrial fusion	0.2234767	105	67	5669.967	1104.882
CTAL	HK3432	CTALX5670umY1105um	Proteolysis of fibronectin	0.2227302	105	67	5669.967	1104.882
CTAL	HK3432	CTALX5321umY1907um	Nucleosome disassembly	0.4334204	89	63	5320.779	1906.581
CTAL	HK3432	CTALX5321umY1907um	Late endosomal, vesicle and autophagosomal tethering to lysosomes	0.4113091	89	63	5320.779	1906.581
CTAL	HK3432	CTALX5321umY1907um	Biosynthesis of the glycosaminoglycan-protein linkage region	0.3808094	89	63	5320.779	1906.581
CTAL	HK3432	CTALX5321umY1907um	Early endocytic vesicle and endosome tethering	0.3721133	89	63	5320.779	1906.581
CTAL	HK3432	CTALX5321umY1907um	Condensin-mediated chromosome condensation	0.3539164	89	63	5320.779	1906.581
CTAL	HK3432	CTALX5321umY1907um	Nodal growth differentiation factor receptor signaling	0.3274151	89	63	5320.779	1906.581
CTAL	HK3432	CTALX5321umY1907um	p38 signaling cascade	0.3070496	89	63	5320.779	1906.581
CTAL	HK3432	CTALX5321umY1907um	DNA damage-induced G2-M arrest	0.3026445	89	63	5320.779	1906.581
CTAL	HK3432	CTALX5321umY1907um	Lysosomal degradation of chondroitin and dermatan sulfate	0.2997389	89	63	5320.779	1906.581
CTAL	HK3432	CTALX5321umY1907um	Proteasomal core organization	0.2887733	89	63	5320.779	1906.581
CTAL	HK3432	CTALX5321umY1907um	Tandem WH2-domain-mediated actin filament nucleation	0.2859008	89	63	5320.779	1906.581
CTAL	HK3432	CTALX5321umY1907um	Plasmalogen biosynthesis	0.2842529	89	63	5320.779	1906.581
CTAL	HK3432	CTALX5321umY1907um	Inositol metabolism and transport	0.2840347	89	63	5320.779	1906.581
CTAL	HK3432	CTALX5321umY1907um	Lipid raft dynamics	0.276091	89	63	5320.779	1906.581
CTAL	HK3432	CTALX5321umY1907um	Induction of aggrephagy	0.2755635	89	63	5320.779	1906.581
CTAL	HK3432	CTALX5321umY1907um	Fusion of late endosomes with lysosomes	0.2682654	89	63	5320.779	1906.581
CTAL	HK3432	CTALX5321umY1907um	Vesicle trafficking involved in biogenesis of lysosome-related organelles	0.2663174	89	63	5320.779	1906.581
CTAL	HK3432	CTALX5321umY1907um	Biosynthesis of fibril-forming collagen	0.2618348	89	63	5320.779	1906.581
CTAL	HK3432	CTALX5321umY1907um	Synthesis of secreted semaphorins	0.2613577	89	63	5320.779	1906.581
CTAL	HK3432	CTALX5321umY1907um	Phenylalanine and tyrosine degradation pathway	0.2588773	89	63	5320.779	1906.581
CTAL	HK3432	CTALX5321umY1907um	Initiation of phagocytosis of apoptotic cells	0.2575351	89	63	5320.779	1906.581
CTAL	HK3432	CTALX5321umY1907um	U1 and U2 snRNP recruitment and pre-spliceosome assembly	0.2482316	89	63	5320.779	1906.581
CTAL	HK3432	CTALX5321umY1907um	Mitochondrial iron-sulfur protein assembly	0.2382979	89	63	5320.779	1906.581
CTAL	HK3432	CTALX5321umY1907um	Biosynthesis and Golgi import of UDP-activated sugars for glycan synthesis	0.2377901	89	63	5320.779	1906.581
CTAL	HK3432	CTALX5321umY1907um	Carrier-mediated potassium transmembrane transport	0.2317232	89	63	5320.779	1906.581
CTAL	HK3432	CTALX5321umY1907um	Ketone body metabolism and transport	0.2313636	89	63	5320.779	1906.581
CTAL	HK3432	CTALX5321umY1907um	Vesicle fusion with cis-Golgi	0.2288606	89	63	5320.779	1906.581
CTAL	HK3432	CTALX5321umY1907um	mTORC1 signaling pathway	0.2281111	89	63	5320.779	1906.581
CTAL	HK3432	CTALX5321umY1907um	Microtubule assistance of vesicle traffic between Golgi and ER	0.227154	89	63	5320.779	1906.581
CTAL	HK3432	CTALX5321umY1907um	Ubiquinone biosynthesis from farnesyl pyrophosphate	0.2267248	89	63	5320.779	1906.581
CTAL	HK3432	CTALX1833umY2305um	Single strand annealing DSB repair	0.4015671	81	23	1833.425	2304.791
CTAL	HK3432	CTALX1833umY2305um	Mismatch repair	0.3520575	81	23	1833.425	2304.791
CTAL	HK3432	CTALX1833umY2305um	Ketone body metabolism and transport	0.3505278	81	23	1833.425	2304.791
CTAL	HK3432	CTALX1833umY2305um	Support for large vesicle biogenesis at ER	0.3467388	81	23	1833.425	2304.791
CTAL	HK3432	CTALX1833umY2305um	Classical complement pathway	0.344822	81	23	1833.425	2304.791
CTAL	HK3432	CTALX1833umY2305um	Insulin receptor signaling	0.3434726	81	23	1833.425	2304.791
CTAL	HK3432	CTALX1833umY2305um	Alternative end joining DSB repair	0.3344495	81	23	1833.425	2304.791
CTAL	HK3432	CTALX1833umY2305um	Epidermal growth factor induced EGF receptor signaling	0.3286508	81	23	1833.425	2304.791
CTAL	HK3432	CTALX1833umY2305um	Microtubule assistance of vesicle traffic between Golgi and ER	0.3195823	81	23	1833.425	2304.791
CTAL	HK3432	CTALX1833umY2305um	SDSA homologous recombination DSB repair	0.3150131	81	23	1833.425	2304.791
CTAL	HK3432	CTALX1833umY2305um	Syndecan receptor signaling	0.3100522	81	23	1833.425	2304.791
CTAL	HK3432	CTALX1833umY2305um	Abscission checkpoint	0.3062013	81	23	1833.425	2304.791
CTAL	HK3432	CTALX1833umY2305um	p38 signaling cascade	0.2963446	81	23	1833.425	2304.791
CTAL	HK3432	CTALX1833umY2305um	Interphase pericentriolar material organization for microtubule nucleation sites	0.2914897	81	23	1833.425	2304.791
CTAL	HK3432	CTALX1833umY2305um	Lipid raft dynamics	0.2726085	81	23	1833.425	2304.791
CTAL	HK3432	CTALX1833umY2305um	Regulation of actin dynamics during macropinocytosis	0.2699347	81	23	1833.425	2304.791
CTAL	HK3432	CTALX1833umY2305um	Crosslinking between different cytoskeletal networks and nuclear envelope components	0.2671457	81	23	1833.425	2304.791
CTAL	HK3432	CTALX1833umY2305um	Stimulus-dependent and constitutive channel-mediated calcium entry	0.2601828	81	23	1833.425	2304.791
CTAL	HK3432	CTALX1833umY2305um	ER unfolded protein response pathway	0.2578631	81	23	1833.425	2304.791
CTAL	HK3432	CTALX1833umY2305um	Glycerol-3-phosphate pathway	0.2526442	81	23	1833.425	2304.791
CTAL	HK3432	CTALX1833umY2305um	Nodal growth differentiation factor receptor signaling	0.2443864	81	23	1833.425	2304.791
CTAL	HK3432	CTALX1833umY2305um	Assembly of core replication fork machinery	0.2394336	81	23	1833.425	2304.791
CTAL	HK3432	CTALX1833umY2305um	Nuclear intermediate filaments	0.2383812	81	23	1833.425	2304.791
CTAL	HK3432	CTALX1833umY2305um	Acyl CoA hydrolysis	0.2326371	81	23	1833.425	2304.791
CTAL	HK3432	CTALX1833umY2305um	Smooth muscle thin myofilament organization	0.2291599	81	23	1833.425	2304.791
CTAL	HK3432	CTALX1833umY2305um	Cytosolic protein polyubiquitination	0.2265418	81	23	1833.425	2304.791
CTAL	HK3432	CTALX1833umY2305um	Cellular uptake and efflux of free cholesterol	0.2265013	81	23	1833.425	2304.791
CTAL	HK3432	CTALX1833umY2305um	Exosome secretion	0.2238546	81	23	1833.425	2304.791
CTAL	HK3432	CTALX1833umY2305um	Fanconi anemia interstrand cross-link repair pathway	0.2179098	81	23	1833.425	2304.791
CTAL	HK3432	CTALX1833umY2305um	TREX-mediated coupling of splicing and mRNA export	0.214644	81	23	1833.425	2304.791
GSStromal	HK3432	GSStromalX1135umY3106um	Crosslinking between different cytoskeletal networks and nuclear envelope components	0.4778389	65	15	1135.049	3106.49
GSStromal	HK3432	GSStromalX1135umY3106um	Mitochondrial translation elongation	0.4692567	65	15	1135.049	3106.49
GSStromal	HK3432	GSStromalX1135umY3106um	Nodal growth differentiation factor receptor signaling	0.3930809	65	15	1135.049	3106.49
GSStromal	HK3432	GSStromalX1135umY3106um	Vesicle fusion with cis-Golgi	0.3550985	65	15	1135.049	3106.49
GSStromal	HK3432	GSStromalX1135umY3106um	Aspartate and arginine metabolism	0.3161946	65	15	1135.049	3106.49
GSStromal	HK3432	GSStromalX1135umY3106um	Cobalamin metabolism	0.309827	65	15	1135.049	3106.49
GSStromal	HK3432	GSStromalX1135umY3106um	Mitochondrial fusion	0.3037231	65	15	1135.049	3106.49
GSStromal	HK3432	GSStromalX1135umY3106um	Restriction point	0.2949165	65	15	1135.049	3106.49
GSStromal	HK3432	GSStromalX1135umY3106um	Centrosome biogenesis and maturation	0.294156	65	15	1135.049	3106.49
GSStromal	HK3432	GSStromalX1135umY3106um	Proteolysis of basement membrane	0.2867407	65	15	1135.049	3106.49
GSStromal	HK3432	GSStromalX1135umY3106um	Proteolysis of fibronectin	0.2867407	65	15	1135.049	3106.49
GSStromal	HK3432	GSStromalX1135umY3106um	Acyl CoA hydrolysis	0.2800261	65	15	1135.049	3106.49
GSStromal	HK3432	GSStromalX1135umY3106um	HDL synthesis and organization for reverse lipid transport	0.2654047	65	15	1135.049	3106.49
GSStromal	HK3432	GSStromalX1135umY3106um	Intercellular bridge abscission	0.2618119	65	15	1135.049	3106.49
GSStromal	HK3432	GSStromalX1135umY3106um	DNA end resection and promotion of resection-dependent DSB repair	0.2617849	65	15	1135.049	3106.49
GSStromal	HK3432	GSStromalX1135umY3106um	U4-U6 di-snRNP-selective component synthesis	0.2586057	65	15	1135.049	3106.49
GSStromal	HK3432	GSStromalX1135umY3106um	Intercellular bridge and midbody assembly and organization	0.2525893	65	15	1135.049	3106.49
GSStromal	HK3432	GSStromalX1135umY3106um	Smooth muscle thin myofilament organization	0.2480549	65	15	1135.049	3106.49
GSStromal	HK3432	GSStromalX1135umY3106um	mRNA storage, translational repression and degradation by cytosolic processing bodies	0.2471415	65	15	1135.049	3106.49
GSStromal	HK3432	GSStromalX1135umY3106um	Exosome secretion	0.2394167	65	15	1135.049	3106.49
GSStromal	HK3432	GSStromalX1135umY3106um	Kinetochore-microtubule attachment	0.2381824	65	15	1135.049	3106.49
GSStromal	HK3432	GSStromalX1135umY3106um	Proteolysis of fibril-forming collagen	0.2371932	65	15	1135.049	3106.49
GSStromal	HK3432	GSStromalX1135umY3106um	Assembly of core replication fork machinery	0.2365287	65	15	1135.049	3106.49
GSStromal	HK3432	GSStromalX1135umY3106um	Integrator-mediated nuclear snRNA processing	0.2321674	65	15	1135.049	3106.49
GSStromal	HK3432	GSStromalX1135umY3106um	Cholesterol-sensitive control of SREBP activation	0.2307106	65	15	1135.049	3106.49
GSStromal	HK3432	GSStromalX1135umY3106um	Notch signaling in receiving cell	0.2276359	65	15	1135.049	3106.49
GSStromal	HK3432	GSStromalX1135umY3106um	Procollagen processing in the ER	0.2195361	65	15	1135.049	3106.49
GSStromal	HK3432	GSStromalX1135umY3106um	Vesicle biogenesis at cis-Golgi	0.2174889	65	15	1135.049	3106.49
GSStromal	HK3432	GSStromalX1135umY3106um	Autophagosome nucleation and elongation	0.2163855	65	15	1135.049	3106.49
GSStromal	HK3432	GSStromalX1135umY3106um	U2 snRNP-selective component synthesis	0.2153708	65	15	1135.049	3106.49
CTAL	HK3432	CTALX3404umY302um	Smooth muscle thick myofilament organization and regulation	0.4319295	121	41	3403.639	301.6742
CTAL	HK3432	CTALX3404umY302um	p38 signaling cascade	0.3877285	121	41	3403.639	301.6742
CTAL	HK3432	CTALX3404umY302um	Regulation of actin dynamics during macropinocytosis	0.3743646	121	41	3403.639	301.6742
CTAL	HK3432	CTALX3404umY302um	Lysosomal degradation of gangliosides to ceramide	0.3500047	121	41	3403.639	301.6742
CTAL	HK3432	CTALX3404umY302um	Exosome secretion	0.3375776	121	41	3403.639	301.6742
CTAL	HK3432	CTALX3404umY302um	Biosynthesis of the glycosaminoglycan-protein linkage region	0.3353786	121	41	3403.639	301.6742
CTAL	HK3432	CTALX3404umY302um	Centrosome biogenesis and maturation	0.3176624	121	41	3403.639	301.6742
CTAL	HK3432	CTALX3404umY302um	Cobalamin metabolism	0.3120035	121	41	3403.639	301.6742
CTAL	HK3432	CTALX3404umY302um	Transcriptional control of myofibrillogenesis	0.3070496	121	41	3403.639	301.6742
CTAL	HK3432	CTALX3404umY302um	Smooth muscle thin myofilament organization	0.305917	121	41	3403.639	301.6742
CTAL	HK3432	CTALX3404umY302um	COP9 signalosome-mediated regulation of cullin-RING ubiquitin ligases	0.2993464	121	41	3403.639	301.6742
CTAL	HK3432	CTALX3404umY302um	Inhibition of fibrinolysis	0.2927413	121	41	3403.639	301.6742
CTAL	HK3432	CTALX3404umY302um	Inositol metabolism and transport	0.2901931	121	41	3403.639	301.6742
CTAL	HK3432	CTALX3404umY302um	Contractile ring assembly and constriction	0.285691	121	41	3403.639	301.6742
CTAL	HK3432	CTALX3404umY302um	Actin filament severing and depolymerization	0.2764462	121	41	3403.639	301.6742
CTAL	HK3432	CTALX3404umY302um	ER unfolded protein response pathway	0.2739164	121	41	3403.639	301.6742
CTAL	HK3432	CTALX3404umY302um	Scavenger receptor-mediated initiation of cargo uptake	0.2698734	121	41	3403.639	301.6742
CTAL	HK3432	CTALX3404umY302um	Calcineurin-NFAT signaling pathway	0.2675189	121	41	3403.639	301.6742
CTAL	HK3432	CTALX3404umY302um	Actin filament capping	0.2663109	121	41	3403.639	301.6742
CTAL	HK3432	CTALX3404umY302um	Tandem WH2-domain-mediated actin filament nucleation	0.2567885	121	41	3403.639	301.6742
CTAL	HK3432	CTALX3404umY302um	Endosomal sorting for retrograde clathrin-independent transport to the TGN	0.2517986	121	41	3403.639	301.6742
CTAL	HK3432	CTALX3404umY302um	Crosslinking between different cytoskeletal networks and nuclear envelope components	0.2451246	121	41	3403.639	301.6742
CTAL	HK3432	CTALX3404umY302um	Z-disc organization	0.2438182	121	41	3403.639	301.6742
CTAL	HK3432	CTALX3404umY302um	Alternative end joining DSB repair	0.2393826	121	41	3403.639	301.6742
CTAL	HK3432	CTALX3404umY302um	Integrin costamere-mediated coupling between cytoskeleton and ECM	0.2370066	121	41	3403.639	301.6742
CTAL	HK3432	CTALX3404umY302um	Basement membrane attachment to cell surface	0.2344107	121	41	3403.639	301.6742
CTAL	HK3432	CTALX3404umY302um	Cholesterol-sensitive control of SREBP activation	0.2343019	121	41	3403.639	301.6742
CTAL	HK3432	CTALX3404umY302um	Amyloid precursor protein cleavage	0.2318915	121	41	3403.639	301.6742
CTAL	HK3432	CTALX3404umY302um	Regulation of proteasomal proteolysis by signalosome	0.2310519	121	41	3403.639	301.6742
CTAL	HK3432	CTALX3404umY302um	Microtubule assistance of vesicle traffic between Golgi and ER	0.2212794	121	41	3403.639	301.6742
CTAL	HK3432	CTALX1311umY1202um	Fibrinolysis	0.4547915	103	17	1310.775	1202.172
CTAL	HK3432	CTALX1311umY1202um	Proteasome assembly	0.3845953	103	17	1310.775	1202.172
CTAL	HK3432	CTALX1311umY1202um	Cytosolic and nuclear iron-sulfur protein assembly	0.349559	103	17	1310.775	1202.172
CTAL	HK3432	CTALX1311umY1202um	Induction of ER-phagy	0.3283951	103	17	1310.775	1202.172
CTAL	HK3432	CTALX1311umY1202um	Toll-like receptor signaling	0.3249347	103	17	1310.775	1202.172
CTAL	HK3432	CTALX1311umY1202um	Hemidesmosome organization	0.3197301	103	17	1310.775	1202.172
CTAL	HK3432	CTALX1311umY1202um	Biogenesis of mitochondrial-derived vesicles	0.3080987	103	17	1310.775	1202.172
CTAL	HK3432	CTALX1311umY1202um	Transcriptional control of myofibrillogenesis	0.306658	103	17	1310.775	1202.172
CTAL	HK3432	CTALX1311umY1202um	Condensin-mediated chromosome condensation	0.3056136	103	17	1310.775	1202.172
CTAL	HK3432	CTALX1311umY1202um	Activation of pro-MMPs	0.3028621	103	17	1310.775	1202.172
CTAL	HK3432	CTALX1311umY1202um	Endoplasmic reticulum contact site-mediated cholesterol transfer	0.2912854	103	17	1310.775	1202.172
CTAL	HK3432	CTALX1311umY1202um	Contractile ring assembly and constriction	0.2855276	103	17	1310.775	1202.172
CTAL	HK3432	CTALX1311umY1202um	Notch ligand presentation	0.2759821	103	17	1310.775	1202.172
CTAL	HK3432	CTALX1311umY1202um	Eukaryotic kinetochore assembly	0.2732615	103	17	1310.775	1202.172
CTAL	HK3432	CTALX1311umY1202um	Mismatch repair	0.2697583	103	17	1310.775	1202.172
CTAL	HK3432	CTALX1311umY1202um	Neuregulin receptor signaling	0.2697128	103	17	1310.775	1202.172
CTAL	HK3432	CTALX1311umY1202um	Microtubule-based anterograde organelle and vesicle transport	0.2691261	103	17	1310.775	1202.172
CTAL	HK3432	CTALX1311umY1202um	Integrator-mediated nuclear snRNA processing	0.2646616	103	17	1310.775	1202.172
CTAL	HK3432	CTALX1311umY1202um	Desmosome organization	0.2644001	103	17	1310.775	1202.172
CTAL	HK3432	CTALX1311umY1202um	Proteolysis of fibronectin	0.2596809	103	17	1310.775	1202.172
CTAL	HK3432	CTALX1311umY1202um	DNA damage-induced G1-S arrest	0.2570806	103	17	1310.775	1202.172
CTAL	HK3432	CTALX1311umY1202um	Centriolar satelites organization	0.2566955	103	17	1310.775	1202.172
CTAL	HK3432	CTALX1311umY1202um	G protein-regulated phospholipase C beta signaling cascade	0.2505538	103	17	1310.775	1202.172
CTAL	HK3432	CTALX1311umY1202um	SDSA homologous recombination DSB repair	0.248564	103	17	1310.775	1202.172
CTAL	HK3432	CTALX1311umY1202um	MYD88-dependent signaling	0.2425678	103	17	1310.775	1202.172
CTAL	HK3432	CTALX1311umY1202um	NADPH-independent ROS detoxification	0.2330287	103	17	1310.775	1202.172
CTAL	HK3432	CTALX1311umY1202um	Initiation of phagocytosis via Ig receptors	0.229557	103	17	1310.775	1202.172
CTAL	HK3432	CTALX1311umY1202um	Immunoproteasome organization	0.2291871	103	17	1310.775	1202.172
CTAL	HK3432	CTALX1311umY1202um	Initiation of phagocytosis of apoptotic cells	0.2239294	103	17	1310.775	1202.172
CTAL	HK3432	CTALX1311umY1202um	Carrier-mediated bicarbonate transmembrane transport	0.2233842	103	17	1310.775	1202.172
CTAL	HK3432	CTALX4799umY503um	Coagulation cascade	0.5150723	117	57	4798.883	503.0418
CTAL	HK3432	CTALX4799umY503um	Microtubule-based anterograde organelle and vesicle transport	0.4262705	117	57	4798.883	503.0418
CTAL	HK3432	CTALX4799umY503um	Regulation of actin dynamics during macropinocytosis	0.3580247	117	57	4798.883	503.0418
CTAL	HK3432	CTALX4799umY503um	TREX-2-mediated nuclear mRNA export	0.3470187	117	57	4798.883	503.0418
CTAL	HK3432	CTALX4799umY503um	Protein import across and into outer mitochondrial membrane	0.3413534	117	57	4798.883	503.0418
CTAL	HK3432	CTALX4799umY503um	Initiation of phagocytosis via Ig receptors	0.3267974	117	57	4798.883	503.0418
CTAL	HK3432	CTALX4799umY503um	Inhibition of fibrinolysis	0.3265861	117	57	4798.883	503.0418
CTAL	HK3432	CTALX4799umY503um	Early endocytic vesicle and endosome fusion	0.3201654	117	57	4798.883	503.0418
CTAL	HK3432	CTALX4799umY503um	Roundabout signaling	0.3111329	117	57	4798.883	503.0418
CTAL	HK3432	CTALX4799umY503um	Fusion of late endosomes with lysosomes	0.3076421	117	57	4798.883	503.0418
CTAL	HK3432	CTALX4799umY503um	Centrosome biogenesis and maturation	0.3005768	117	57	4798.883	503.0418
CTAL	HK3432	CTALX4799umY503um	Cellular uptake and export of free and transferrin-bound iron	0.2950016	117	57	4798.883	503.0418
CTAL	HK3432	CTALX4799umY503um	Eukaryotic kinetochore assembly	0.2893677	117	57	4798.883	503.0418
CTAL	HK3432	CTALX4799umY503um	Fatty acid activation	0.2877411	117	57	4798.883	503.0418
CTAL	HK3432	CTALX4799umY503um	Hemidesmosome organization	0.2859941	117	57	4798.883	503.0418
CTAL	HK3432	CTALX4799umY503um	Immunoproteasome organization	0.28545	117	57	4798.883	503.0418
CTAL	HK3432	CTALX4799umY503um	Carrier-mediated zinc transmembrane transport	0.2553087	117	57	4798.883	503.0418
CTAL	HK3432	CTALX4799umY503um	U2 snRNP-selective component synthesis	0.2552271	117	57	4798.883	503.0418
CTAL	HK3432	CTALX4799umY503um	VDJ recombination	0.2539164	117	57	4798.883	503.0418
CTAL	HK3432	CTALX4799umY503um	Cardiomyocyte pacemaker current generation	0.2514696	117	57	4798.883	503.0418
CTAL	HK3432	CTALX4799umY503um	Protein palmitoylation	0.2509235	117	57	4798.883	503.0418
CTAL	HK3432	CTALX4799umY503um	Crosslinking between different cytoskeletal networks and nuclear envelope components	0.248857	117	57	4798.883	503.0418
CTAL	HK3432	CTALX4799umY503um	Thioredoxin-dependent peroxiredoxin-mediated peroxide detoxification	0.245832	117	57	4798.883	503.0418
CTAL	HK3432	CTALX4799umY503um	Transcriptional control of myofibrillogenesis	0.2458225	117	57	4798.883	503.0418
CTAL	HK3432	CTALX4799umY503um	Formin-mediated linear actin filament nucleation and elongation	0.2425629	117	57	4798.883	503.0418
CTAL	HK3432	CTALX4799umY503um	Chemically and physiologically gated channel-mediated sodium transmembrane movement	0.2386423	117	57	4798.883	503.0418
CTAL	HK3432	CTALX4799umY503um	Mitochondrial fusion	0.2382196	117	57	4798.883	503.0418
CTAL	HK3432	CTALX4799umY503um	U1 and U2 snRNP recruitment and pre-spliceosome assembly	0.2372402	117	57	4798.883	503.0418
CTAL	HK3432	CTALX4799umY503um	Aspartate and arginine metabolism	0.23435	117	57	4798.883	503.0418
CTAL	HK3432	CTALX4799umY503um	Vesicle trafficking involved in biogenesis of lysosome-related organelles	0.2240122	117	57	4798.883	503.0418
PTS1	HK3432	PTS1X784umY6313um	Aspartate and arginine metabolism	0.5371823	1	11	784.353	6312.533
PTS1	HK3432	PTS1X784umY6313um	Phenylalanine and tyrosine degradation pathway	0.5001305	1	11	784.353	6312.533
PTS1	HK3432	PTS1X784umY6313um	Fusion of late endosomes with lysosomes	0.4546048	1	11	784.353	6312.533
PTS1	HK3432	PTS1X784umY6313um	Lipid raft dynamics	0.4368266	1	11	784.353	6312.533
PTS1	HK3432	PTS1X784umY6313um	Cellular urate import and export	0.423014	1	11	784.353	6312.533
PTS1	HK3432	PTS1X784umY6313um	Quiescence- and senescence-associated cell cycle arrest	0.3919471	1	11	784.353	6312.533
PTS1	HK3432	PTS1X784umY6313um	Crosslinking between different cytoskeletal networks and nuclear envelope components	0.360642	1	11	784.353	6312.533
PTS1	HK3432	PTS1X784umY6313um	Mitochondrial translation elongation	0.3458483	1	11	784.353	6312.533
PTS1	HK3432	PTS1X784umY6313um	MYD88-dependent signaling	0.3256289	1	11	784.353	6312.533
PTS1	HK3432	PTS1X784umY6313um	Fructose and mannose metabolism	0.3192948	1	11	784.353	6312.533
PTS1	HK3432	PTS1X784umY6313um	Protein O-linked glycosylation in Golgi Apparatus	0.3173463	1	11	784.353	6312.533
PTS1	HK3432	PTS1X784umY6313um	Pre-mRNA capping	0.3171018	1	11	784.353	6312.533
PTS1	HK3432	PTS1X784umY6313um	Mitochondrial fusion	0.3141737	1	11	784.353	6312.533
PTS1	HK3432	PTS1X784umY6313um	Catabolism of branched-chain amino acids	0.3119211	1	11	784.353	6312.533
PTS1	HK3432	PTS1X784umY6313um	Epidermal growth factor induced EGF receptor signaling	0.2923881	1	11	784.353	6312.533
PTS1	HK3432	PTS1X784umY6313um	Carnitine biosynthesis and transmembrane transport	0.2890734	1	11	784.353	6312.533
PTS1	HK3432	PTS1X784umY6313um	Carrier-mediated sodium transmembrane transport	0.2865554	1	11	784.353	6312.533
PTS1	HK3432	PTS1X784umY6313um	Cellular xenobiotic uptake and efflux	0.2863577	1	11	784.353	6312.533
PTS1	HK3432	PTS1X784umY6313um	Thioredoxin-dependent peroxiredoxin-mediated peroxide detoxification	0.2795031	1	11	784.353	6312.533
PTS1	HK3432	PTS1X784umY6313um	Initiation of lipoprotein clearance	0.2757001	1	11	784.353	6312.533
PTS1	HK3432	PTS1X784umY6313um	Interaction of integrin with complement and coagulation factors	0.2723909	1	11	784.353	6312.533
PTS1	HK3432	PTS1X784umY6313um	Proteasomal core organization	0.2679741	1	11	784.353	6312.533
PTS1	HK3432	PTS1X784umY6313um	Microvillus assembly and organization	0.2670808	1	11	784.353	6312.533
PTS1	HK3432	PTS1X784umY6313um	COP9 signalosome-mediated regulation of cullin-RING ubiquitin ligases	0.2455338	1	11	784.353	6312.533
PTS1	HK3432	PTS1X784umY6313um	Regulation of coagulation cascade	0.2437249	1	11	784.353	6312.533
PTS1	HK3432	PTS1X784umY6313um	Bridge-mediated phospholipid transfer at organelle contact sites	0.2407226	1	11	784.353	6312.533
PTS1	HK3432	PTS1X784umY6313um	Fusion of autophagosomes with lysosomes	0.2338427	1	11	784.353	6312.533
PTS1	HK3432	PTS1X784umY6313um	Mitochondrial import and oxidative decarboxylation of pyruvate	0.2328333	1	11	784.353	6312.533
PTS1	HK3432	PTS1X784umY6313um	Glutathione biosynthesis, regeneration and glutathione-dependent peroxide detoxification	0.2307106	1	11	784.353	6312.533
PTS1	HK3432	PTS1X784umY6313um	Phase II biotransformation via glucuronidation	0.2278623	1	11	784.353	6312.533
DCT	HK3432	DCTX1657umY5612um	Fibroblast growth factor receptor signaling	0.4866841	15	21	1656.946	5611.895
DCT	HK3432	DCTX1657umY5612um	Phenylalanine and tyrosine degradation pathway	0.4537859	15	21	1656.946	5611.895
DCT	HK3432	DCTX1657umY5612um	Coagulation cascade	0.4002612	15	21	1656.946	5611.895
DCT	HK3432	DCTX1657umY5612um	Tubulin actylation and deacetylation	0.3767624	15	21	1656.946	5611.895
DCT	HK3432	DCTX1657umY5612um	MYD88-dependent signaling	0.3738157	15	21	1656.946	5611.895
DCT	HK3432	DCTX1657umY5612um	Intracellular triacylglycerol mobilization	0.357275	15	21	1656.946	5611.895
DCT	HK3432	DCTX1657umY5612um	DNA damage-induced G2-M arrest	0.3466101	15	21	1656.946	5611.895
DCT	HK3432	DCTX1657umY5612um	Stimulus-dependent and constitutive channel-mediated calcium entry	0.3458225	15	21	1656.946	5611.895
DCT	HK3432	DCTX1657umY5612um	Proline metabolism	0.3250653	15	21	1656.946	5611.895
DCT	HK3432	DCTX1657umY5612um	DNA damage-induced G1-S arrest	0.3250545	15	21	1656.946	5611.895
DCT	HK3432	DCTX1657umY5612um	Insulin receptor signaling	0.3163185	15	21	1656.946	5611.895
DCT	HK3432	DCTX1657umY5612um	Cellular urate import and export	0.3128473	15	21	1656.946	5611.895
DCT	HK3432	DCTX1657umY5612um	Sphingomyelin biosynthesis from ceramide	0.3126632	15	21	1656.946	5611.895
DCT	HK3432	DCTX1657umY5612um	Purine biosynthesis and salvage	0.3110893	15	21	1656.946	5611.895
DCT	HK3432	DCTX1657umY5612um	Induction of ER-phagy	0.3048657	15	21	1656.946	5611.895
DCT	HK3432	DCTX1657umY5612um	Single strand annealing DSB repair	0.294809	15	21	1656.946	5611.895
DCT	HK3432	DCTX1657umY5612um	mTORC2 signaling pathway	0.2945534	15	21	1656.946	5611.895
DCT	HK3432	DCTX1657umY5612um	Pre-mRNA 3-end-cleavage and polyadenylation	0.2932724	15	21	1656.946	5611.895
DCT	HK3432	DCTX1657umY5612um	Mismatch repair	0.2875805	15	21	1656.946	5611.895
DCT	HK3432	DCTX1657umY5612um	Cobalamin metabolism	0.2866471	15	21	1656.946	5611.895
DCT	HK3432	DCTX1657umY5612um	Proteolysis of fibronectin	0.278996	15	21	1656.946	5611.895
DCT	HK3432	DCTX1657umY5612um	Fatty acid activation	0.2759072	15	21	1656.946	5611.895
DCT	HK3432	DCTX1657umY5612um	Mitochondria-endoplasmic reticulum contact site formation	0.2656527	15	21	1656.946	5611.895
DCT	HK3432	DCTX1657umY5612um	Lipid droplet biogenesis	0.2645349	15	21	1656.946	5611.895
DCT	HK3432	DCTX1657umY5612um	Carrier-mediated chloride transmembrane transport	0.2608939	15	21	1656.946	5611.895
DCT	HK3432	DCTX1657umY5612um	Activation of pro-MMPs	0.2590053	15	21	1656.946	5611.895
DCT	HK3432	DCTX1657umY5612um	Catabolism of branched-chain amino acids	0.2577527	15	21	1656.946	5611.895
DCT	HK3432	DCTX1657umY5612um	Cellular xenobiotic uptake and efflux	0.2555683	15	21	1656.946	5611.895
DCT	HK3432	DCTX1657umY5612um	Vesicle tethering at cis-Golgi	0.2541775	15	21	1656.946	5611.895
DCT	HK3432	DCTX1657umY5612um	Chemically and physiologically gated channel-mediated sodium transmembrane movement	0.2537859	15	21	1656.946	5611.895
CTAL	HK3432	CTALX1309umY3407um	U1 and U2 snRNP recruitment and pre-spliceosome assembly	0.3532484	59	17	1309.266	3406.656
CTAL	HK3432	CTALX1309umY3407um	Carnitine shuttle	0.3385117	59	17	1309.266	3406.656
CTAL	HK3432	CTALX1309umY3407um	Bridge-mediated phospholipid transfer at organelle contact sites	0.3154859	59	17	1309.266	3406.656
CTAL	HK3432	CTALX1309umY3407um	Restriction point	0.3079884	59	17	1309.266	3406.656
CTAL	HK3432	CTALX1309umY3407um	Glutamate and glutamine metabolism	0.2912717	59	17	1309.266	3406.656
CTAL	HK3432	CTALX1309umY3407um	Induction of aggrephagy	0.2874877	59	17	1309.266	3406.656
CTAL	HK3432	CTALX1309umY3407um	Malate aspartate shuttle	0.2825065	59	17	1309.266	3406.656
CTAL	HK3432	CTALX1309umY3407um	Centrosome biogenesis and maturation	0.2758733	59	17	1309.266	3406.656
CTAL	HK3432	CTALX1309umY3407um	Sphingomyelin biosynthesis from ceramide	0.2753264	59	17	1309.266	3406.656
CTAL	HK3432	CTALX1309umY3407um	Coenzyme A biosynthesis from pantothenate	0.2701044	59	17	1309.266	3406.656
CTAL	HK3432	CTALX1309umY3407um	Generation of electrochemical gradients by Na-K-ATPase	0.2691931	59	17	1309.266	3406.656
CTAL	HK3432	CTALX1309umY3407um	Microvillus assembly and organization	0.2653155	59	17	1309.266	3406.656
CTAL	HK3432	CTALX1309umY3407um	Actin biosynthesis and recycling	0.2651911	59	17	1309.266	3406.656
CTAL	HK3432	CTALX1309umY3407um	Chromatin organization by Polycomb repressive complexes	0.2600889	59	17	1309.266	3406.656
CTAL	HK3432	CTALX1309umY3407um	Single strand annealing DSB repair	0.2588965	59	17	1309.266	3406.656
CTAL	HK3432	CTALX1309umY3407um	mTORC2 signaling pathway	0.2551925	59	17	1309.266	3406.656
CTAL	HK3432	CTALX1309umY3407um	Glycerol-3-phosphate pathway	0.2525352	59	17	1309.266	3406.656
CTAL	HK3432	CTALX1309umY3407um	Regulation of proteasomal proteolysis by signalosome	0.2496733	59	17	1309.266	3406.656
CTAL	HK3432	CTALX1309umY3407um	Phase I biotransformation via alcohol and aldehyde dehydrogenases	0.2463376	59	17	1309.266	3406.656
CTAL	HK3432	CTALX1309umY3407um	Smooth muscle thin myofilament organization	0.2457012	59	17	1309.266	3406.656
CTAL	HK3432	CTALX1309umY3407um	Endosomal sorting for retrograde clathrin-independent transport to the TGN	0.2429395	59	17	1309.266	3406.656
CTAL	HK3432	CTALX1309umY3407um	GPI-anchor synthesis and attachment to protein	0.2390704	59	17	1309.266	3406.656
CTAL	HK3432	CTALX1309umY3407um	Cobalamin metabolism	0.2358254	59	17	1309.266	3406.656
CTAL	HK3432	CTALX1309umY3407um	Actin filament severing and depolymerization	0.2302117	59	17	1309.266	3406.656
CTAL	HK3432	CTALX1309umY3407um	Autophagosome nucleation and elongation	0.2267851	59	17	1309.266	3406.656
CTAL	HK3432	CTALX1309umY3407um	Pre-mRNA 3-end-cleavage and polyadenylation	0.2265559	59	17	1309.266	3406.656
CTAL	HK3432	CTALX1309umY3407um	TREX-2-mediated nuclear mRNA export	0.2228235	59	17	1309.266	3406.656
CTAL	HK3432	CTALX1309umY3407um	COP9 signalosome-mediated regulation of cullin-RING ubiquitin ligases	0.2220044	59	17	1309.266	3406.656
CTAL	HK3432	CTALX1309umY3407um	Thioredoxin-dependent peroxiredoxin-mediated peroxide detoxification	0.2215103	59	17	1309.266	3406.656
CTAL	HK3432	CTALX1309umY3407um	Phenylalanine and tyrosine degradation pathway	0.2178851	59	17	1309.266	3406.656
PTS1	HK3432	PTS1X2007umY3608um	Fructose and mannose metabolism	0.5956035	55	25	2006.888	3608.024
PTS1	HK3432	PTS1X2007umY3608um	Cellular urate import and export	0.5777705	55	25	2006.888	3608.024
PTS1	HK3432	PTS1X2007umY3608um	Phase II biotransformation via glucuronidation	0.4873565	55	25	2006.888	3608.024
PTS1	HK3432	PTS1X2007umY3608um	Proteolysis of basement membrane	0.4373426	55	25	2006.888	3608.024
PTS1	HK3432	PTS1X2007umY3608um	Proteolysis of fibril-forming collagen	0.4373426	55	25	2006.888	3608.024
PTS1	HK3432	PTS1X2007umY3608um	Phenylalanine and tyrosine degradation pathway	0.4372063	55	25	2006.888	3608.024
PTS1	HK3432	PTS1X2007umY3608um	Lysosomal protein degradation	0.436708	55	25	2006.888	3608.024
PTS1	HK3432	PTS1X2007umY3608um	Lysine metabolism	0.4177923	55	25	2006.888	3608.024
PTS1	HK3432	PTS1X2007umY3608um	Fatty acid activation	0.4098071	55	25	2006.888	3608.024
PTS1	HK3432	PTS1X2007umY3608um	Carrier-mediated zinc transmembrane transport	0.3786344	55	25	2006.888	3608.024
PTS1	HK3432	PTS1X2007umY3608um	Recruitment of signaling proteins to the dystrophin-glycoprotein complex	0.375718	55	25	2006.888	3608.024
PTS1	HK3432	PTS1X2007umY3608um	Proteolysis of elastic fibers	0.3688532	55	25	2006.888	3608.024
PTS1	HK3432	PTS1X2007umY3608um	Cholesterol-sensitive control of SREBP activation	0.3389923	55	25	2006.888	3608.024
PTS1	HK3432	PTS1X2007umY3608um	Carrier-mediated sodium transmembrane transport	0.3370952	55	25	2006.888	3608.024
PTS1	HK3432	PTS1X2007umY3608um	Basement membrane attachment to cell surface	0.3331157	55	25	2006.888	3608.024
PTS1	HK3432	PTS1X2007umY3608um	Proteolysis of fibronectin	0.2951386	55	25	2006.888	3608.024
PTS1	HK3432	PTS1X2007umY3608um	Lysosomal degradation of gangliosides to ceramide	0.294672	55	25	2006.888	3608.024
PTS1	HK3432	PTS1X2007umY3608um	Carrier-mediated potassium transmembrane transport	0.2912533	55	25	2006.888	3608.024
PTS1	HK3432	PTS1X2007umY3608um	NADPH-independent ROS detoxification	0.278329	55	25	2006.888	3608.024
PTS1	HK3432	PTS1X2007umY3608um	Cellular xenobiotic uptake and efflux	0.2775549	55	25	2006.888	3608.024
PTS1	HK3432	PTS1X2007umY3608um	Non-vesicular ceramide transport	0.2775457	55	25	2006.888	3608.024
PTS1	HK3432	PTS1X2007umY3608um	Fusion of late endosomes with lysosomes	0.2767566	55	25	2006.888	3608.024
PTS1	HK3432	PTS1X2007umY3608um	Classical complement pathway	0.2698465	55	25	2006.888	3608.024
PTS1	HK3432	PTS1X2007umY3608um	Upstream regulation of lamellipodium dynamics	0.2573482	55	25	2006.888	3608.024
PTS1	HK3432	PTS1X2007umY3608um	Inhibition of fibrinolysis	0.2563935	55	25	2006.888	3608.024
PTS1	HK3432	PTS1X2007umY3608um	Proteolysis of proteoglycans	0.2544301	55	25	2006.888	3608.024
PTS1	HK3432	PTS1X2007umY3608um	Viral RNA-activated RIG-I-like signaling	0.2538957	55	25	2006.888	3608.024
PTS1	HK3432	PTS1X2007umY3608um	Centriole duplication	0.243653	55	25	2006.888	3608.024
PTS1	HK3432	PTS1X2007umY3608um	Z-disc organization	0.2426985	55	25	2006.888	3608.024
PTS1	HK3432	PTS1X2007umY3608um	Proteolysis of matricellular proteins	0.2414844	55	25	2006.888	3608.024
PTS3	HK3432	PTS3X5409umY954um	Degradation of deadenylated mRNA by cytosolic exosome	0.3681068	108	64	5409.019	954.0447
PTS3	HK3432	PTS3X5409umY954um	Intracellular triacylglycerol mobilization	0.3646752	108	64	5409.019	954.0447
PTS3	HK3432	PTS3X5409umY954um	mRNA storage, translational repression and degradation by cytosolic processing bodies	0.3447403	108	64	5409.019	954.0447
PTS3	HK3432	PTS3X5409umY954um	Phenylalanine and tyrosine degradation pathway	0.341906	108	64	5409.019	954.0447
PTS3	HK3432	PTS3X5409umY954um	Upstream regulation of lamellipodium dynamics	0.3270505	108	64	5409.019	954.0447
PTS3	HK3432	PTS3X5409umY954um	Cardiolipin biosynthesis and remodeling	0.3269572	108	64	5409.019	954.0447
PTS3	HK3432	PTS3X5409umY954um	Glutathione biosynthesis, regeneration and glutathione-dependent peroxide detoxification	0.3175536	108	64	5409.019	954.0447
PTS3	HK3432	PTS3X5409umY954um	Farnesyl pyrophosphate biosynthesis in the mevalonate pathway	0.3150114	108	64	5409.019	954.0447
PTS3	HK3432	PTS3X5409umY954um	Induction of aggrephagy	0.313378	108	64	5409.019	954.0447
PTS3	HK3432	PTS3X5409umY954um	Mammalian circadian clock oscillation	0.3119079	108	64	5409.019	954.0447
PTS3	HK3432	PTS3X5409umY954um	Initiation of RNA polymerase III-mediated 5S rRNA and tRNA transcription	0.3117477	108	64	5409.019	954.0447
PTS3	HK3432	PTS3X5409umY954um	Mitochondrial translation elongation	0.3076504	108	64	5409.019	954.0447
PTS3	HK3432	PTS3X5409umY954um	GPCR desensitization and endocytic adaptor recruitment	0.3049608	108	64	5409.019	954.0447
PTS3	HK3432	PTS3X5409umY954um	Nodal growth differentiation factor receptor signaling	0.2809399	108	64	5409.019	954.0447
PTS3	HK3432	PTS3X5409umY954um	PC, PE, PS and PI biosynthesis	0.2760809	108	64	5409.019	954.0447
PTS3	HK3432	PTS3X5409umY954um	Malate aspartate shuttle	0.2678851	108	64	5409.019	954.0447
PTS3	HK3432	PTS3X5409umY954um	Viral RNA-activated RIG-I-like signaling	0.2668657	108	64	5409.019	954.0447
PTS3	HK3432	PTS3X5409umY954um	U4-U6 di-snRNP-selective component synthesis	0.2599855	108	64	5409.019	954.0447
PTS3	HK3432	PTS3X5409umY954um	Proteolysis of fibronectin	0.2581879	108	64	5409.019	954.0447
PTS3	HK3432	PTS3X5409umY954um	Degradation of pre-mRNA by nuclear exosome	0.2580039	108	64	5409.019	954.0447
PTS3	HK3432	PTS3X5409umY954um	Mitochondrial import and oxidative decarboxylation of pyruvate	0.2567459	108	64	5409.019	954.0447
PTS3	HK3432	PTS3X5409umY954um	NADPH-independent ROS detoxification	0.2519582	108	64	5409.019	954.0447
PTS3	HK3432	PTS3X5409umY954um	Regulation of actin dynamics during macropinocytosis	0.2472041	108	64	5409.019	954.0447
PTS3	HK3432	PTS3X5409umY954um	Initiation of phagocytosis of apoptotic cells	0.2433475	108	64	5409.019	954.0447
PTS3	HK3432	PTS3X5409umY954um	DNA damage-induced G2-M arrest	0.242355	108	64	5409.019	954.0447
PTS3	HK3432	PTS3X5409umY954um	Desmosome organization	0.2396862	108	64	5409.019	954.0447
PTS3	HK3432	PTS3X5409umY954um	Vesicle trafficking involved in biogenesis of lysosome-related organelles	0.2353635	108	64	5409.019	954.0447
PTS3	HK3432	PTS3X5409umY954um	Polyamine biosynthesis and interconversion	0.233945	108	64	5409.019	954.0447
PTS3	HK3432	PTS3X5409umY954um	JNK signaling cascade	0.2324762	108	64	5409.019	954.0447
PTS3	HK3432	PTS3X5409umY954um	Non-vesicular ceramide transport	0.2292428	108	64	5409.019	954.0447
CTAL	HK3432	CTALX1921umY1753um	Formin-mediated linear actin filament nucleation and elongation	0.4960445	92	24	1920.911	1753.481
CTAL	HK3432	CTALX1921umY1753um	Chemically and physiologically gated channel-mediated sodium transmembrane movement	0.445953	92	24	1920.911	1753.481
CTAL	HK3432	CTALX1921umY1753um	Stimulus-dependent and constitutive channel-mediated calcium entry	0.3882506	92	24	1920.911	1753.481
CTAL	HK3432	CTALX1921umY1753um	DNA end protection and promotion of NHEJ	0.3574412	92	24	1920.911	1753.481
CTAL	HK3432	CTALX1921umY1753um	Insulin receptor signaling	0.329765	92	24	1920.911	1753.481
CTAL	HK3432	CTALX1921umY1753um	U5 snRNP-selective component synthesis	0.3282635	92	24	1920.911	1753.481
CTAL	HK3432	CTALX1921umY1753um	Okazaki-fragment maturation and DNA synthesis during NER, MMR, BER and HR	0.3232248	92	24	1920.911	1753.481
CTAL	HK3432	CTALX1921umY1753um	Transcription repression	0.3150931	92	24	1920.911	1753.481
CTAL	HK3432	CTALX1921umY1753um	Pyrimidine biosynthesis and salvage	0.3137864	92	24	1920.911	1753.481
CTAL	HK3432	CTALX1921umY1753um	Carrier-mediated potassium transmembrane transport	0.3110966	92	24	1920.911	1753.481
CTAL	HK3432	CTALX1921umY1753um	Hippo signaling	0.296383	92	24	1920.911	1753.481
CTAL	HK3432	CTALX1921umY1753um	Proline metabolism	0.29047	92	24	1920.911	1753.481
CTAL	HK3432	CTALX1921umY1753um	U1 and U2 snRNP recruitment and pre-spliceosome assembly	0.2827294	92	24	1920.911	1753.481
CTAL	HK3432	CTALX1921umY1753um	Immunoproteasome organization	0.2801175	92	24	1920.911	1753.481
CTAL	HK3432	CTALX1921umY1753um	Initiation of RNA polymerase III-mediated 5S rRNA and tRNA transcription	0.2798358	92	24	1920.911	1753.481
CTAL	HK3432	CTALX1921umY1753um	Inward rectifier potassium flux	0.2761998	92	24	1920.911	1753.481
CTAL	HK3432	CTALX1921umY1753um	Endoplasmic reticulum-golgi contact site formation	0.2718016	92	24	1920.911	1753.481
CTAL	HK3432	CTALX1921umY1753um	Hedgehog receptor signaling	0.2699347	92	24	1920.911	1753.481
CTAL	HK3432	CTALX1921umY1753um	Assembly of core replication fork machinery	0.2670298	92	24	1920.911	1753.481
CTAL	HK3432	CTALX1921umY1753um	Cytosolic protein acetylation and deacetylation	0.2655116	92	24	1920.911	1753.481
CTAL	HK3432	CTALX1921umY1753um	Chromatin organization by Polycomb repressive complexes	0.2583119	92	24	1920.911	1753.481
CTAL	HK3432	CTALX1921umY1753um	Fibrinolysis	0.2569749	92	24	1920.911	1753.481
CTAL	HK3432	CTALX1921umY1753um	m6A methylation and demethylation of mRNA	0.2566112	92	24	1920.911	1753.481
CTAL	HK3432	CTALX1921umY1753um	MYD88-dependent signaling	0.2517151	92	24	1920.911	1753.481
CTAL	HK3432	CTALX1921umY1753um	Intercellular bridge and midbody assembly and organization	0.2507232	92	24	1920.911	1753.481
CTAL	HK3432	CTALX1921umY1753um	Endoplasmic reticulum contact site-mediated cholesterol transfer	0.2473493	92	24	1920.911	1753.481
CTAL	HK3432	CTALX1921umY1753um	Support for large vesicle biogenesis at ER	0.2464309	92	24	1920.911	1753.481
CTAL	HK3432	CTALX1921umY1753um	Phosphoglyceride remodelling via Lands cycle	0.2427918	92	24	1920.911	1753.481
CTAL	HK3432	CTALX1921umY1753um	GPI-anchor synthesis and attachment to protein	0.2426289	92	24	1920.911	1753.481
CTAL	HK3432	CTALX1921umY1753um	Microtubule depolymerization, severing and catastrophe	0.2414515	92	24	1920.911	1753.481
CTAL	HK3432	CTALX3317umY251um	Notch ligand presentation	0.4523887	122	40	3316.908	251.1438
CTAL	HK3432	CTALX3317umY251um	U1 and U2 snRNP recruitment and pre-spliceosome assembly	0.4321471	122	40	3316.908	251.1438
CTAL	HK3432	CTALX3317umY251um	Dystrophin or utrophin complex-mediated coupling between cytoskeleton and ECM	0.4112158	122	40	3316.908	251.1438
CTAL	HK3432	CTALX3317umY251um	Endoplasmic reticulum contact site-mediated cholesterol transfer	0.3936819	122	40	3316.908	251.1438
CTAL	HK3432	CTALX3317umY251um	Smooth muscle thin myofilament organization	0.3813665	122	40	3316.908	251.1438
CTAL	HK3432	CTALX3317umY251um	Endogenous control of complement activity	0.3650016	122	40	3316.908	251.1438
CTAL	HK3432	CTALX3317umY251um	Calcineurin-NFAT signaling pathway	0.3246244	122	40	3316.908	251.1438
CTAL	HK3432	CTALX3317umY251um	Mitotic spindle assembly	0.3185593	122	40	3316.908	251.1438
CTAL	HK3432	CTALX3317umY251um	Inositol metabolism and transport	0.318466	122	40	3316.908	251.1438
CTAL	HK3432	CTALX3317umY251um	Chondroitin sulfate and dermatan sulfate chain biosynthesis	0.3150703	122	40	3316.908	251.1438
CTAL	HK3432	CTALX3317umY251um	Mismatch repair	0.3117477	122	40	3316.908	251.1438
CTAL	HK3432	CTALX3317umY251um	Prostanoid synthesis from arachidonic acid	0.3085593	122	40	3316.908	251.1438
CTAL	HK3432	CTALX3317umY251um	VDJ recombination	0.2955613	122	40	3316.908	251.1438
CTAL	HK3432	CTALX3317umY251um	Single strand annealing DSB repair	0.2907825	122	40	3316.908	251.1438
CTAL	HK3432	CTALX3317umY251um	Epidermal growth factor induced EGF receptor signaling	0.2847925	122	40	3316.908	251.1438
CTAL	HK3432	CTALX3317umY251um	Smooth muscle thick myofilament organization and regulation	0.2840353	122	40	3316.908	251.1438
CTAL	HK3432	CTALX3317umY251um	Vesicle biogenesis at ER membrane	0.2782685	122	40	3316.908	251.1438
CTAL	HK3432	CTALX3317umY251um	Semaphorin receptor signaling	0.2782587	122	40	3316.908	251.1438
CTAL	HK3432	CTALX3317umY251um	Centrosomal subdistal appendage organization for microtubule anchoring	0.2758486	122	40	3316.908	251.1438
CTAL	HK3432	CTALX3317umY251um	MYD88-dependent signaling	0.2725416	122	40	3316.908	251.1438
CTAL	HK3432	CTALX3317umY251um	Actin filament bundling and crosslinking	0.2691539	122	40	3316.908	251.1438
CTAL	HK3432	CTALX3317umY251um	Mitochondrial fission	0.2648767	122	40	3316.908	251.1438
CTAL	HK3432	CTALX3317umY251um	Alternative end joining DSB repair	0.2601274	122	40	3316.908	251.1438
CTAL	HK3432	CTALX3317umY251um	Microtubule assistance of vesicle traffic between Golgi and ER	0.2583551	122	40	3316.908	251.1438
CTAL	HK3432	CTALX3317umY251um	GPI-anchor synthesis and attachment to protein	0.2549746	122	40	3316.908	251.1438
CTAL	HK3432	CTALX3317umY251um	Regulation of actin dynamics during macropinocytosis	0.2546115	122	40	3316.908	251.1438
CTAL	HK3432	CTALX3317umY251um	Cell polarity establishment	0.2540879	122	40	3316.908	251.1438
CTAL	HK3432	CTALX3317umY251um	Carrier-mediated potassium transmembrane transport	0.2439948	122	40	3316.908	251.1438
CTAL	HK3432	CTALX3317umY251um	Regulation of nuclear and cytoplasmic mRNA fate by the exon junction complex	0.2391764	122	40	3316.908	251.1438
CTAL	HK3432	CTALX3317umY251um	mRNA storage, translational repression and degradation by cytosolic processing bodies	0.2373407	122	40	3316.908	251.1438
CTAL	HK3432	CTALX526umY1552um	Proteolysis of matricellular proteins	0.3839373	96	8	525.6674	1552.114
CTAL	HK3432	CTALX526umY1552um	alpha and beta tubulin biogenesis and heterodimer assembly	0.3420536	96	8	525.6674	1552.114
CTAL	HK3432	CTALX526umY1552um	Lysosomal degradation of chondroitin and dermatan sulfate	0.3366841	96	8	525.6674	1552.114
CTAL	HK3432	CTALX526umY1552um	Proteolysis of basement membrane	0.3291966	96	8	525.6674	1552.114
CTAL	HK3432	CTALX526umY1552um	Proteolysis of elastic fibers	0.3291966	96	8	525.6674	1552.114
CTAL	HK3432	CTALX526umY1552um	Phenylalanine and tyrosine degradation pathway	0.3108355	96	8	525.6674	1552.114
CTAL	HK3432	CTALX526umY1552um	U1 and U2 snRNP recruitment and pre-spliceosome assembly	0.3003591	96	8	525.6674	1552.114
CTAL	HK3432	CTALX526umY1552um	Carnitine shuttle	0.29047	96	8	525.6674	1552.114
CTAL	HK3432	CTALX526umY1552um	Rab1 activation in cis-Golgi vesicle tethering and autophagosome biogenesis	0.2884238	96	8	525.6674	1552.114
CTAL	HK3432	CTALX526umY1552um	Activation of pro-MMPs	0.2632495	96	8	525.6674	1552.114
CTAL	HK3432	CTALX526umY1552um	Nuclear intermediate filaments	0.2609661	96	8	525.6674	1552.114
CTAL	HK3432	CTALX526umY1552um	Endogenous control of complement activity	0.25487	96	8	525.6674	1552.114
CTAL	HK3432	CTALX526umY1552um	Microtubule-based anterograde organelle and vesicle transport	0.2468168	96	8	525.6674	1552.114
CTAL	HK3432	CTALX526umY1552um	Transcriptional control of myofibrillogenesis	0.2466057	96	8	525.6674	1552.114
CTAL	HK3432	CTALX526umY1552um	Intrinsic apoptosis pathway	0.2406207	96	8	525.6674	1552.114
CTAL	HK3432	CTALX526umY1552um	Acyl CoA hydrolysis	0.235248	96	8	525.6674	1552.114
CTAL	HK3432	CTALX526umY1552um	Ketone body metabolism and transport	0.232343	96	8	525.6674	1552.114
CTAL	HK3432	CTALX526umY1552um	Polyamine biosynthesis and interconversion	0.226698	96	8	525.6674	1552.114
CTAL	HK3432	CTALX526umY1552um	Proteolysis of fibronectin	0.2257162	96	8	525.6674	1552.114
CTAL	HK3432	CTALX526umY1552um	Induction of ER-phagy	0.2235294	96	8	525.6674	1552.114
CTAL	HK3432	CTALX526umY1552um	Degradation of pre-mRNA by nuclear exosome	0.2224763	96	8	525.6674	1552.114
CTAL	HK3432	CTALX526umY1552um	U4-U6 di-snRNP-selective component synthesis	0.2223675	96	8	525.6674	1552.114
CTAL	HK3432	CTALX526umY1552um	U2 snRNP-selective component synthesis	0.2168409	96	8	525.6674	1552.114
CTAL	HK3432	CTALX526umY1552um	Bone morphogenetic protein receptor signaling	0.2116264	96	8	525.6674	1552.114
CTAL	HK3432	CTALX526umY1552um	Canonical deadenylation of cytosolic mRNA by CCR4-NOT complex	0.2115465	96	8	525.6674	1552.114
CTAL	HK3432	CTALX526umY1552um	Microvillus assembly and organization	0.2099379	96	8	525.6674	1552.114
CTAL	HK3432	CTALX526umY1552um	Cobalamin metabolism	0.2088367	96	8	525.6674	1552.114
CTAL	HK3432	CTALX526umY1552um	Actin filament bundling and crosslinking	0.2063492	96	8	525.6674	1552.114
CTAL	HK3432	CTALX526umY1552um	Co-translational ER protein import and insertion into ER membrane	0.204778	96	8	525.6674	1552.114
CTAL	HK3432	CTALX526umY1552um	Proteolysis of fibril-forming collagen	0.2017356	96	8	525.6674	1552.114
CTAL	HK3432	CTALX1398umY551um	Smooth muscle thin myofilament organization	0.4184374	116	18	1398.26	550.5555
CTAL	HK3432	CTALX1398umY551um	Pentose phosphate pathway	0.3605664	116	18	1398.26	550.5555
CTAL	HK3432	CTALX1398umY551um	Classical complement pathway	0.335838	116	18	1398.26	550.5555
CTAL	HK3432	CTALX1398umY551um	Syndecan receptor signaling	0.3357702	116	18	1398.26	550.5555
CTAL	HK3432	CTALX1398umY551um	Proteolysis of elastic fibers	0.3162265	116	18	1398.26	550.5555
CTAL	HK3432	CTALX1398umY551um	Basement membrane attachment to cell surface	0.3122211	116	18	1398.26	550.5555
CTAL	HK3432	CTALX1398umY551um	Initiation of phagocytosis via Ig receptors	0.3108206	116	18	1398.26	550.5555
CTAL	HK3432	CTALX1398umY551um	Bridge-mediated phospholipid transfer at organelle contact sites	0.3095005	116	18	1398.26	550.5555
CTAL	HK3432	CTALX1398umY551um	Centriole duplication	0.2996016	116	18	1398.26	550.5555
CTAL	HK3432	CTALX1398umY551um	Mother and daughter centriole organization around microtubule triplets	0.2980312	116	18	1398.26	550.5555
CTAL	HK3432	CTALX1398umY551um	Vesicle tethering at Trans-Golgi Network	0.2976035	116	18	1398.26	550.5555
CTAL	HK3432	CTALX1398umY551um	Folate cycle	0.2917619	116	18	1398.26	550.5555
CTAL	HK3432	CTALX1398umY551um	Actin biosynthesis and recycling	0.2901013	116	18	1398.26	550.5555
CTAL	HK3432	CTALX1398umY551um	Initiation of RNA polymerase III-mediated 5S rRNA and tRNA transcription	0.2857143	116	18	1398.26	550.5555
CTAL	HK3432	CTALX1398umY551um	Proteolysis of proteoglycans	0.2736106	116	18	1398.26	550.5555
CTAL	HK3432	CTALX1398umY551um	Tubulin actylation and deacetylation	0.262141	116	18	1398.26	550.5555
CTAL	HK3432	CTALX1398umY551um	Upstream regulation of lamellipodium dynamics	0.2525893	116	18	1398.26	550.5555
CTAL	HK3432	CTALX1398umY551um	Integrin costamere-mediated coupling between cytoskeleton and ECM	0.2520295	116	18	1398.26	550.5555
CTAL	HK3432	CTALX1398umY551um	Proteolysis of fibril-forming collagen	0.2507232	116	18	1398.26	550.5555
CTAL	HK3432	CTALX1398umY551um	Interaction of integrin with complement and coagulation factors	0.2504081	116	18	1398.26	550.5555
CTAL	HK3432	CTALX1398umY551um	Restriction point	0.2490196	116	18	1398.26	550.5555
CTAL	HK3432	CTALX1398umY551um	Ras signaling pathway	0.2438052	116	18	1398.26	550.5555
CTAL	HK3432	CTALX1398umY551um	Crosslinking between different cytoskeletal networks and nuclear envelope components	0.2376598	116	18	1398.26	550.5555
CTAL	HK3432	CTALX1398umY551um	mTORC2 signaling pathway	0.2201888	116	18	1398.26	550.5555
CTAL	HK3432	CTALX1398umY551um	Tandem WH2-domain-mediated actin filament nucleation	0.21906	116	18	1398.26	550.5555
CTAL	HK3432	CTALX1398umY551um	Histone ubiquitination and deubiquitination	0.2185276	116	18	1398.26	550.5555
CTAL	HK3432	CTALX1398umY551um	Lysosomal degradation of chondroitin and dermatan sulfate	0.2184073	116	18	1398.26	550.5555
CTAL	HK3432	CTALX1398umY551um	Cytosolic Dicer-mediated microRNA and endogenous siRNA processing	0.2171074	116	18	1398.26	550.5555
CTAL	HK3432	CTALX1398umY551um	mTORC1 signaling pathway	0.2152154	116	18	1398.26	550.5555
CTAL	HK3432	CTALX1398umY551um	Hedgehog receptor signaling	0.2112564	116	18	1398.26	550.5555
CTAL	HK3432	CTALX87umY5110um	Proteasome assembly	0.4646214	25	3	87.48553	5109.607
CTAL	HK3432	CTALX87umY5110um	Quiescence- and senescence-associated cell cycle arrest	0.3992159	25	3	87.48553	5109.607
CTAL	HK3432	CTALX87umY5110um	HIF-1 receptor signaling pathway	0.3722604	25	3	87.48553	5109.607
CTAL	HK3432	CTALX87umY5110um	SDSA homologous recombination DSB repair	0.3691906	25	3	87.48553	5109.607
CTAL	HK3432	CTALX87umY5110um	VDJ recombination	0.3519582	25	3	87.48553	5109.607
CTAL	HK3432	CTALX87umY5110um	Lysosomal degradation of gangliosides to ceramide	0.3504712	25	3	87.48553	5109.607
CTAL	HK3432	CTALX87umY5110um	Notch ligand presentation	0.3426923	25	3	87.48553	5109.607
CTAL	HK3432	CTALX87umY5110um	Induction of aggrephagy	0.3293858	25	3	87.48553	5109.607
CTAL	HK3432	CTALX87umY5110um	Channel-mediated chloride transmembrane movement	0.309415	25	3	87.48553	5109.607
CTAL	HK3432	CTALX87umY5110um	Cytosolic protein folding	0.3062439	25	3	87.48553	5109.607
CTAL	HK3432	CTALX87umY5110um	Roundabout signaling	0.2868647	25	3	87.48553	5109.607
CTAL	HK3432	CTALX87umY5110um	Cellular xenobiotic uptake and efflux	0.2584343	25	3	87.48553	5109.607
CTAL	HK3432	CTALX87umY5110um	Carnitine shuttle	0.2494778	25	3	87.48553	5109.607
CTAL	HK3432	CTALX87umY5110um	Z-disc organization	0.243445	25	3	87.48553	5109.607
CTAL	HK3432	CTALX87umY5110um	Phase I biotransformation via alcohol and aldehyde dehydrogenases	0.2410189	25	3	87.48553	5109.607
CTAL	HK3432	CTALX87umY5110um	Phenylalanine and tyrosine degradation pathway	0.2361619	25	3	87.48553	5109.607
CTAL	HK3432	CTALX87umY5110um	Vesicle biogenesis at cis-Golgi	0.2344166	25	3	87.48553	5109.607
CTAL	HK3432	CTALX87umY5110um	Phosphoglyceride remodelling via Lands cycle	0.2340207	25	3	87.48553	5109.607
CTAL	HK3432	CTALX87umY5110um	Mitochondrial tRNA amino acid activation	0.2311901	25	3	87.48553	5109.607
CTAL	HK3432	CTALX87umY5110um	TREX-2-mediated nuclear mRNA export	0.2275824	25	3	87.48553	5109.607
CTAL	HK3432	CTALX87umY5110um	Transcription repression	0.2252532	25	3	87.48553	5109.607
CTAL	HK3432	CTALX87umY5110um	G protein-regulated phospholipase C beta signaling cascade	0.2234192	25	3	87.48553	5109.607
CTAL	HK3432	CTALX87umY5110um	Recruitment of signaling proteins to the dystrophin-glycoprotein complex	0.2231071	25	3	87.48553	5109.607
CTAL	HK3432	CTALX87umY5110um	Induction of canonical mitophagy	0.2208003	25	3	87.48553	5109.607
CTAL	HK3432	CTALX87umY5110um	Support for large vesicle biogenesis at ER	0.2180648	25	3	87.48553	5109.607
CTAL	HK3432	CTALX87umY5110um	Fatty acid activation	0.2166721	25	3	87.48553	5109.607
CTAL	HK3432	CTALX87umY5110um	Chondroitin sulfate and dermatan sulfate chain biosynthesis	0.2134684	25	3	87.48553	5109.607
CTAL	HK3432	CTALX87umY5110um	Protein import across and into inner mitochondrial membrane	0.2110358	25	3	87.48553	5109.607
CTAL	HK3432	CTALX87umY5110um	Cellular uptake and export of free and transferrin-bound iron	0.2109605	25	3	87.48553	5109.607
CTAL	HK3432	CTALX87umY5110um	Phospholipid translocation from outer to inner membrane leaflets	0.2097033	25	3	87.48553	5109.607
CTAL	HK3432	CTALX350umY4559um	Catecholamine metabolism	0.5228459	36	6	349.9421	4559.052
CTAL	HK3432	CTALX350umY4559um	Stimulus-dependent and constitutive channel-mediated calcium entry	0.3574412	36	6	349.9421	4559.052
CTAL	HK3432	CTALX350umY4559um	Mismatch repair	0.3417934	36	6	349.9421	4559.052
CTAL	HK3432	CTALX350umY4559um	Microtubule assistance of vesicle traffic between Golgi and ER	0.3395561	36	6	349.9421	4559.052
CTAL	HK3432	CTALX350umY4559um	Exosome secretion	0.322886	36	6	349.9421	4559.052
CTAL	HK3432	CTALX350umY4559um	Inward rectifier potassium flux	0.3121123	36	6	349.9421	4559.052
CTAL	HK3432	CTALX350umY4559um	Immunoproteasome organization	0.3030798	36	6	349.9421	4559.052
CTAL	HK3432	CTALX350umY4559um	Crosslinking between different cytoskeletal networks and nuclear envelope components	0.2992442	36	6	349.9421	4559.052
CTAL	HK3432	CTALX350umY4559um	Branched tryptophan-kynurenine pathway producing NAD and diverse metabolites	0.29252	36	6	349.9421	4559.052
CTAL	HK3432	CTALX350umY4559um	Chaperone-mediated regulation of steroid nuclear receptors	0.2876738	36	6	349.9421	4559.052
CTAL	HK3432	CTALX350umY4559um	TREX-2-mediated nuclear mRNA export	0.2786227	36	6	349.9421	4559.052
CTAL	HK3432	CTALX350umY4559um	Eukaryotic kinetochore assembly	0.2676026	36	6	349.9421	4559.052
CTAL	HK3432	CTALX350umY4559um	MYD88-dependent signaling	0.2629859	36	6	349.9421	4559.052
CTAL	HK3432	CTALX350umY4559um	Proline metabolism	0.2614883	36	6	349.9421	4559.052
CTAL	HK3432	CTALX350umY4559um	Vesicle tethering at Trans-Golgi Network	0.2556282	36	6	349.9421	4559.052
CTAL	HK3432	CTALX350umY4559um	Clathrin-mediated endosomal vesicle biogenesis for retrograde transport to the TGN	0.2487068	36	6	349.9421	4559.052
CTAL	HK3432	CTALX350umY4559um	Coagulation cascade	0.2422462	36	6	349.9421	4559.052
CTAL	HK3432	CTALX350umY4559um	Channel-mediated chloride transmembrane movement	0.2401792	36	6	349.9421	4559.052
CTAL	HK3432	CTALX350umY4559um	Chondroitin sulfate and dermatan sulfate chain biosynthesis	0.2400131	36	6	349.9421	4559.052
CTAL	HK3432	CTALX350umY4559um	Cobalamin metabolism	0.2294047	36	6	349.9421	4559.052
CTAL	HK3432	CTALX350umY4559um	Endosomal sorting for retrograde clathrin-independent transport to the TGN	0.2284321	36	6	349.9421	4559.052
CTAL	HK3432	CTALX350umY4559um	Nucleotide excision repair	0.2276445	36	6	349.9421	4559.052
CTAL	HK3432	CTALX350umY4559um	Regulation of pre-mRNA processing by hnRNPs	0.2271835	36	6	349.9421	4559.052
CTAL	HK3432	CTALX350umY4559um	p38 signaling cascade	0.224282	36	6	349.9421	4559.052
CTAL	HK3432	CTALX350umY4559um	Activation of pro-MMPs	0.2196104	36	6	349.9421	4559.052
CTAL	HK3432	CTALX350umY4559um	G protein regulated RHO signaling cascade	0.2155606	36	6	349.9421	4559.052
CTAL	HK3432	CTALX350umY4559um	Phenylalanine and tyrosine degradation pathway	0.2146214	36	6	349.9421	4559.052
CTAL	HK3432	CTALX350umY4559um	Viral RNA-activated RIG-I-like signaling	0.2074275	36	6	349.9421	4559.052
CTAL	HK3432	CTALX350umY4559um	Basement membrane assembly and organization	0.2072083	36	6	349.9421	4559.052
CTAL	HK3432	CTALX350umY4559um	Desmosome organization	0.2071265	36	6	349.9421	4559.052
CTAL	HK3432	CTALX3751umY2807um	NFkB signaling pathway	0.3886349	71	45	3751.319	2807.079
CTAL	HK3432	CTALX3751umY2807um	Chemically and physiologically gated channel-mediated sodium transmembrane movement	0.3651436	71	45	3751.319	2807.079
CTAL	HK3432	CTALX3751umY2807um	Stimulus-dependent and constitutive channel-mediated calcium entry	0.3528721	71	45	3751.319	2807.079
CTAL	HK3432	CTALX3751umY2807um	Upstream regulation of lamellipodium dynamics	0.3384342	71	45	3751.319	2807.079
CTAL	HK3432	CTALX3751umY2807um	GPCR desensitization and endocytic adaptor recruitment	0.3263707	71	45	3751.319	2807.079
CTAL	HK3432	CTALX3751umY2807um	Degradation of pre-mRNA by nuclear exosome	0.3198301	71	45	3751.319	2807.079
CTAL	HK3432	CTALX3751umY2807um	Protein import across and into outer mitochondrial membrane	0.2942138	71	45	3751.319	2807.079
CTAL	HK3432	CTALX3751umY2807um	Syndecan receptor signaling	0.2886423	71	45	3751.319	2807.079
CTAL	HK3432	CTALX3751umY2807um	Replication stress-induced slowing of S-phase progression	0.2758896	71	45	3751.319	2807.079
CTAL	HK3432	CTALX3751umY2807um	Centriole duplication	0.2752839	71	45	3751.319	2807.079
CTAL	HK3432	CTALX3751umY2807um	Carrier-mediated chloride transmembrane transport	0.2719044	71	45	3751.319	2807.079
CTAL	HK3432	CTALX3751umY2807um	Mother and daughter centriole organization around microtubule triplets	0.2712513	71	45	3751.319	2807.079
CTAL	HK3432	CTALX3751umY2807um	Initiation of phagocytosis of apoptotic cells	0.2686499	71	45	3751.319	2807.079
CTAL	HK3432	CTALX3751umY2807um	Non-canonical WNT receptor signaling	0.2580223	71	45	3751.319	2807.079
CTAL	HK3432	CTALX3751umY2807um	Okazaki-fragment maturation and DNA synthesis during NER, MMR, BER and HR	0.2580013	71	45	3751.319	2807.079
CTAL	HK3432	CTALX3751umY2807um	Regulation of G-protein signaling by beta and gamma subunits	0.2550154	71	45	3751.319	2807.079
CTAL	HK3432	CTALX3751umY2807um	Cell polarity establishment	0.2451291	71	45	3751.319	2807.079
CTAL	HK3432	CTALX3751umY2807um	G protein regulated RHO signaling cascade	0.2446551	71	45	3751.319	2807.079
CTAL	HK3432	CTALX3751umY2807um	Degradation of deadenylated mRNA by cytosolic exosome	0.2408323	71	45	3751.319	2807.079
CTAL	HK3432	CTALX3751umY2807um	DNA end resection and promotion of resection-dependent DSB repair	0.2398169	71	45	3751.319	2807.079
CTAL	HK3432	CTALX3751umY2807um	Microtubule-based anterograde organelle and vesicle transport	0.238002	71	45	3751.319	2807.079
CTAL	HK3432	CTALX3751umY2807um	gamma-tubulin ring complex-mediated microtubule nucleation	0.2369324	71	45	3751.319	2807.079
CTAL	HK3432	CTALX3751umY2807um	Actin filament branching	0.2369286	71	45	3751.319	2807.079
CTAL	HK3432	CTALX3751umY2807um	U1 and U2 snRNP recruitment and pre-spliceosome assembly	0.236696	71	45	3751.319	2807.079
CTAL	HK3432	CTALX3751umY2807um	Phenylalanine and tyrosine degradation pathway	0.2366841	71	45	3751.319	2807.079
CTAL	HK3432	CTALX3751umY2807um	Contractile ring assembly and constriction	0.2341555	71	45	3751.319	2807.079
CTAL	HK3432	CTALX3751umY2807um	Prostanoid synthesis from arachidonic acid	0.2339922	71	45	3751.319	2807.079
CTAL	HK3432	CTALX3751umY2807um	TREX-2-mediated nuclear mRNA export	0.2338341	71	45	3751.319	2807.079
CTAL	HK3432	CTALX3751umY2807um	COP9 signalosome-mediated regulation of cullin-RING ubiquitin ligases	0.2325345	71	45	3751.319	2807.079
CTAL	HK3432	CTALX3751umY2807um	Actin biosynthesis and recycling	0.231542	71	45	3751.319	2807.079
CTAL	HK3432	CTALX5408umY2057um	Regulation of G-protein signaling by beta and gamma subunits	0.4075767	86	64	5408.265	2056.664
CTAL	HK3432	CTALX5408umY2057um	Chemically and physiologically gated channel-mediated sodium transmembrane movement	0.3813316	86	64	5408.265	2056.664
CTAL	HK3432	CTALX5408umY2057um	Pre-mRNA capping	0.3813316	86	64	5408.265	2056.664
CTAL	HK3432	CTALX5408umY2057um	Centrosome biogenesis and maturation	0.3753401	86	64	5408.265	2056.664
CTAL	HK3432	CTALX5408umY2057um	Recruitment of signaling proteins to the dystrophin-glycoprotein complex	0.3711488	86	64	5408.265	2056.664
CTAL	HK3432	CTALX5408umY2057um	Protein farnesylation and geranylgeranylation	0.3693198	86	64	5408.265	2056.664
CTAL	HK3432	CTALX5408umY2057um	Proline metabolism	0.3626632	86	64	5408.265	2056.664
CTAL	HK3432	CTALX5408umY2057um	Carrier-mediated potassium transmembrane transport	0.3321149	86	64	5408.265	2056.664
CTAL	HK3432	CTALX5408umY2057um	NADPH-independent ROS detoxification	0.3250653	86	64	5408.265	2056.664
CTAL	HK3432	CTALX5408umY2057um	Hemidesmosome organization	0.3078681	86	64	5408.265	2056.664
CTAL	HK3432	CTALX5408umY2057um	Stimulus-dependent and constitutive channel-mediated calcium entry	0.3023499	86	64	5408.265	2056.664
CTAL	HK3432	CTALX5408umY2057um	Mammalian circadian clock oscillation	0.3008004	86	64	5408.265	2056.664
CTAL	HK3432	CTALX5408umY2057um	Vesicle tethering at cis-Golgi	0.2955613	86	64	5408.265	2056.664
CTAL	HK3432	CTALX5408umY2057um	Carrier-mediated zinc transmembrane transport	0.2934498	86	64	5408.265	2056.664
CTAL	HK3432	CTALX5408umY2057um	Fibroblast growth factor receptor signaling	0.2891645	86	64	5408.265	2056.664
CTAL	HK3432	CTALX5408umY2057um	Regulation of nuclear and cytoplasmic mRNA fate by the exon junction complex	0.2884112	86	64	5408.265	2056.664
CTAL	HK3432	CTALX5408umY2057um	Inhibition of fibrinolysis	0.2846882	86	64	5408.265	2056.664
CTAL	HK3432	CTALX5408umY2057um	Smooth muscle thick myofilament organization and regulation	0.2767439	86	64	5408.265	2056.664
CTAL	HK3432	CTALX5408umY2057um	Transcription by RNA polymerase III	0.2758476	86	64	5408.265	2056.664
CTAL	HK3432	CTALX5408umY2057um	Endoplasmic reticulum tubulus maintenance	0.2693315	86	64	5408.265	2056.664
CTAL	HK3432	CTALX5408umY2057um	Tandem WH2-domain-mediated actin filament nucleation	0.2597911	86	64	5408.265	2056.664
CTAL	HK3432	CTALX5408umY2057um	Cobalamin metabolism	0.2556317	86	64	5408.265	2056.664
CTAL	HK3432	CTALX5408umY2057um	Initiation of miRNA- and siRNA-mediated mRNA silencing	0.2499727	86	64	5408.265	2056.664
CTAL	HK3432	CTALX5408umY2057um	Folate cycle	0.2449668	86	64	5408.265	2056.664
CTAL	HK3432	CTALX5408umY2057um	Induction of ER-phagy	0.2420479	86	64	5408.265	2056.664
CTAL	HK3432	CTALX5408umY2057um	Neuregulin receptor signaling	0.237859	86	64	5408.265	2056.664
CTAL	HK3432	CTALX5408umY2057um	Catalytic spliceosome activation	0.2366593	86	64	5408.265	2056.664
CTAL	HK3432	CTALX5408umY2057um	Bridge-mediated phospholipid transfer at organelle contact sites	0.2360431	86	64	5408.265	2056.664
CTAL	HK3432	CTALX5408umY2057um	Late endosomal, vesicle and autophagosomal tethering to lysosomes	0.2354204	86	64	5408.265	2056.664
CTAL	HK3432	CTALX5408umY2057um	Rab1 activation in cis-Golgi vesicle tethering and autophagosome biogenesis	0.2343778	86	64	5408.265	2056.664
CTAL	HK3432	CTALX1659umY1403um	Cellular uptake and efflux of free cholesterol	0.3834204	99	21	1659.208	1402.785
CTAL	HK3432	CTALX1659umY1403um	Carrier-mediated chloride transmembrane transport	0.3784641	99	21	1659.208	1402.785
CTAL	HK3432	CTALX1659umY1403um	Single strand annealing DSB repair	0.3583633	99	21	1659.208	1402.785
CTAL	HK3432	CTALX1659umY1403um	Nuclear Drosha-mediated microRNA processing	0.3395227	99	21	1659.208	1402.785
CTAL	HK3432	CTALX1659umY1403um	VDJ recombination	0.3250653	99	21	1659.208	1402.785
CTAL	HK3432	CTALX1659umY1403um	NFkB signaling pathway	0.3028833	99	21	1659.208	1402.785
CTAL	HK3432	CTALX1659umY1403um	Alternative end joining DSB repair	0.2857726	99	21	1659.208	1402.785
CTAL	HK3432	CTALX1659umY1403um	HIF-1 receptor signaling pathway	0.2823574	99	21	1659.208	1402.785
CTAL	HK3432	CTALX1659umY1403um	Pre-mRNA capping	0.2733681	99	21	1659.208	1402.785
CTAL	HK3432	CTALX1659umY1403um	Nonsense-mediated mRNA decay pathway	0.2697614	99	21	1659.208	1402.785
CTAL	HK3432	CTALX1659umY1403um	Lysosomal degradation of chondroitin and dermatan sulfate	0.2678851	99	21	1659.208	1402.785
CTAL	HK3432	CTALX1659umY1403um	Sister chromatid cohesion	0.2601615	99	21	1659.208	1402.785
CTAL	HK3432	CTALX1659umY1403um	U4-U6 di-snRNP-selective component synthesis	0.2519245	99	21	1659.208	1402.785
CTAL	HK3432	CTALX1659umY1403um	Vesicle fusion with cis-Golgi	0.2481228	99	21	1659.208	1402.785
CTAL	HK3432	CTALX1659umY1403um	mTORC1 signaling pathway	0.243083	99	21	1659.208	1402.785
CTAL	HK3432	CTALX1659umY1403um	mRNA storage, translational repression and degradation by cytosolic processing bodies	0.2429762	99	21	1659.208	1402.785
CTAL	HK3432	CTALX1659umY1403um	Fibroblast growth factor receptor signaling	0.2425587	99	21	1659.208	1402.785
CTAL	HK3432	CTALX1659umY1403um	Synthesis of secreted semaphorins	0.2425587	99	21	1659.208	1402.785
CTAL	HK3432	CTALX1659umY1403um	Induction of aggrephagy	0.2391375	99	21	1659.208	1402.785
CTAL	HK3432	CTALX1659umY1403um	Tandem WH2-domain-mediated actin filament nucleation	0.2345953	99	21	1659.208	1402.785
CTAL	HK3432	CTALX1659umY1403um	Nucleotide excision repair	0.2269888	99	21	1659.208	1402.785
CTAL	HK3432	CTALX1659umY1403um	Retinoid metabolism and intracellular transport	0.2219952	99	21	1659.208	1402.785
CTAL	HK3432	CTALX1659umY1403um	Proteolysis of fibronectin	0.2201176	99	21	1659.208	1402.785
CTAL	HK3432	CTALX1659umY1403um	Carrier-mediated potassium transmembrane transport	0.2199739	99	21	1659.208	1402.785
CTAL	HK3432	CTALX1659umY1403um	Mother and daughter centriole organization around microtubule triplets	0.2197443	99	21	1659.208	1402.785
CTAL	HK3432	CTALX1659umY1403um	Activation of pro-MMPs	0.2155838	99	21	1659.208	1402.785
CTAL	HK3432	CTALX1659umY1403um	Induction of lysophagy	0.2131854	99	21	1659.208	1402.785
CTAL	HK3432	CTALX1659umY1403um	G protein regulated RHO signaling cascade	0.2120955	99	21	1659.208	1402.785
CTAL	HK3432	CTALX1659umY1403um	Okazaki-fragment maturation and DNA synthesis during NER, MMR, BER and HR	0.2119996	99	21	1659.208	1402.785
CTAL	HK3432	CTALX1659umY1403um	Non-canonical WNT receptor signaling	0.2108273	99	21	1659.208	1402.785
CTAL	HK3432	CTALX1223umY2655um	Regulation of G-protein signaling by beta and gamma subunits	0.3641877	74	16	1222.535	2655.487
CTAL	HK3432	CTALX1223umY2655um	Exosome secretion	0.3293068	74	16	1222.535	2655.487
CTAL	HK3432	CTALX1223umY2655um	DNA end resection and promotion of resection-dependent DSB repair	0.3272965	74	16	1222.535	2655.487
CTAL	HK3432	CTALX1223umY2655um	Fibrinolysis	0.3263973	74	16	1222.535	2655.487
CTAL	HK3432	CTALX1223umY2655um	Leukocyte rolling on and transmigration through endothelium	0.3018939	74	16	1222.535	2655.487
CTAL	HK3432	CTALX1223umY2655um	Proteasome assembly	0.2997389	74	16	1222.535	2655.487
CTAL	HK3432	CTALX1223umY2655um	HDL synthesis and organization for reverse lipid transport	0.2845953	74	16	1222.535	2655.487
CTAL	HK3432	CTALX1223umY2655um	Folate cycle	0.2820764	74	16	1222.535	2655.487
CTAL	HK3432	CTALX1223umY2655um	Polyubiquitination of retrotranslocated misfolded proteins	0.281934	74	16	1222.535	2655.487
CTAL	HK3432	CTALX1223umY2655um	DNA damage-induced G2-M arrest	0.2753292	74	16	1222.535	2655.487
CTAL	HK3432	CTALX1223umY2655um	Intercellular bridge and midbody assembly and organization	0.2728375	74	16	1222.535	2655.487
CTAL	HK3432	CTALX1223umY2655um	Phenylalanine and tyrosine degradation pathway	0.2707572	74	16	1222.535	2655.487
CTAL	HK3432	CTALX1223umY2655um	Condensin-mediated chromosome condensation	0.2657963	74	16	1222.535	2655.487
CTAL	HK3432	CTALX1223umY2655um	Coagulation cascade	0.263576	74	16	1222.535	2655.487
CTAL	HK3432	CTALX1223umY2655um	Restriction point	0.260276	74	16	1222.535	2655.487
CTAL	HK3432	CTALX1223umY2655um	Chondroitin sulfate and dermatan sulfate chain biosynthesis	0.2585159	74	16	1222.535	2655.487
CTAL	HK3432	CTALX1223umY2655um	Nucleosome assembly	0.2567506	74	16	1222.535	2655.487
CTAL	HK3432	CTALX1223umY2655um	Lipid raft dynamics	0.2554141	74	16	1222.535	2655.487
CTAL	HK3432	CTALX1223umY2655um	Endosomal sorting for retrograde clathrin-independent transport to the TGN	0.2487663	74	16	1222.535	2655.487
CTAL	HK3432	CTALX1223umY2655um	Vesicle tethering at cis-Golgi	0.2479112	74	16	1222.535	2655.487
CTAL	HK3432	CTALX1223umY2655um	Syndecan receptor signaling	0.2442559	74	16	1222.535	2655.487
CTAL	HK3432	CTALX1223umY2655um	Fatty acid activation	0.2437398	74	16	1222.535	2655.487
CTAL	HK3432	CTALX1223umY2655um	Transcription by RNA polymerase II	0.2415928	74	16	1222.535	2655.487
CTAL	HK3432	CTALX1223umY2655um	Integrator-mediated nuclear snRNA processing	0.2414515	74	16	1222.535	2655.487
CTAL	HK3432	CTALX1223umY2655um	Cytosolic mRNA decapping and 5' degradation	0.2245181	74	16	1222.535	2655.487
CTAL	HK3432	CTALX1223umY2655um	Kinetochore-microtubule attachment	0.2204642	74	16	1222.535	2655.487
CTAL	HK3432	CTALX1223umY2655um	mRNA storage, translational repression and degradation by cytosolic processing bodies	0.2174943	74	16	1222.535	2655.487
CTAL	HK3432	CTALX1223umY2655um	Immunoproteasome organization	0.2107955	74	16	1222.535	2655.487
CTAL	HK3432	CTALX1223umY2655um	gamma-tubulin ring complex-mediated microtubule nucleation	0.2092453	74	16	1222.535	2655.487
CTAL	HK3432	CTALX1223umY2655um	Endoplasmic reticulum contact site-mediated cholesterol transfer	0.1997095	74	16	1222.535	2655.487
DCT	HK3432	DCTX4798umY904um	Phenylalanine and tyrosine degradation pathway	0.4456919	109	57	4798.128	903.5143
DCT	HK3432	DCTX4798umY904um	Carnitine biosynthesis and transmembrane transport	0.3720258	109	57	4798.128	903.5143
DCT	HK3432	DCTX4798umY904um	Initiation of RNA polymerase III-mediated 5S rRNA and tRNA transcription	0.3701596	109	57	4798.128	903.5143
DCT	HK3432	DCTX4798umY904um	Phase I biotransformation via alcohol and aldehyde dehydrogenases	0.3444994	109	57	4798.128	903.5143
DCT	HK3432	DCTX4798umY904um	U4-U6 di-snRNP-selective component synthesis	0.3402324	109	57	4798.128	903.5143
DCT	HK3432	DCTX4798umY904um	Plasmalogen biosynthesis	0.322886	109	57	4798.128	903.5143
DCT	HK3432	DCTX4798umY904um	Bridge-mediated phospholipid transfer at organelle contact sites	0.3217978	109	57	4798.128	903.5143
DCT	HK3432	DCTX4798umY904um	Inositol metabolism and transport	0.3195857	109	57	4798.128	903.5143
DCT	HK3432	DCTX4798umY904um	Intrinsic apoptosis pathway	0.3074499	109	57	4798.128	903.5143
DCT	HK3432	DCTX4798umY904um	Lipid raft dynamics	0.3027533	109	57	4798.128	903.5143
DCT	HK3432	DCTX4798umY904um	Cardiomyocyte pacemaker current generation	0.2975646	109	57	4798.128	903.5143
DCT	HK3432	DCTX4798umY904um	Single strand annealing DSB repair	0.2908913	109	57	4798.128	903.5143
DCT	HK3432	DCTX4798umY904um	Carrier-mediated chloride transmembrane transport	0.271158	109	57	4798.128	903.5143
DCT	HK3432	DCTX4798umY904um	U5 snRNP-selective component synthesis	0.2515629	109	57	4798.128	903.5143
DCT	HK3432	DCTX4798umY904um	Cellular uptake and export of free and transferrin-bound iron	0.2512251	109	57	4798.128	903.5143
DCT	HK3432	DCTX4798umY904um	Catecholamine metabolism	0.2492167	109	57	4798.128	903.5143
DCT	HK3432	DCTX4798umY904um	Actin filament branching	0.2390191	109	57	4798.128	903.5143
DCT	HK3432	DCTX4798umY904um	Regulation of G-protein signaling by beta and gamma subunits	0.2344873	109	57	4798.128	903.5143
DCT	HK3432	DCTX4798umY904um	Phospholipid translocation from outer to inner membrane leaflets	0.2340211	109	57	4798.128	903.5143
DCT	HK3432	DCTX4798umY904um	Cellular uptake and efflux of free cholesterol	0.2339426	109	57	4798.128	903.5143
DCT	HK3432	DCTX4798umY904um	Quiescence- and senescence-associated cell cycle arrest	0.2323587	109	57	4798.128	903.5143
DCT	HK3432	DCTX4798umY904um	mTORC2 signaling pathway	0.2323166	109	57	4798.128	903.5143
DCT	HK3432	DCTX4798umY904um	Phase II biotransformation via gluthatione conjugation	0.2302753	109	57	4798.128	903.5143
DCT	HK3432	DCTX4798umY904um	Fatty acid activation	0.2286368	109	57	4798.128	903.5143
DCT	HK3432	DCTX4798umY904um	Procollagen processing in the ER	0.2283567	109	57	4798.128	903.5143
DCT	HK3432	DCTX4798umY904um	Microvillus assembly and organization	0.2212488	109	57	4798.128	903.5143
DCT	HK3432	DCTX4798umY904um	Centriolar satelites organization	0.218536	109	57	4798.128	903.5143
DCT	HK3432	DCTX4798umY904um	Degradation of pre-mRNA by nuclear exosome	0.217821	109	57	4798.128	903.5143
DCT	HK3432	DCTX4798umY904um	Carrier-mediated zinc transmembrane transport	0.2142274	109	57	4798.128	903.5143
DCT	HK3432	DCTX4798umY904um	Vesicle trafficking involved in biogenesis of lysosome-related organelles	0.2106527	109	57	4798.128	903.5143
CTAL	HK3432	CTALX4361umY2056um	Integrator-mediated nuclear snRNA processing	0.4204642	86	52	4361.455	2055.91
CTAL	HK3432	CTALX4361umY2056um	Nucleosome disassembly	0.3937337	86	52	4361.455	2055.91
CTAL	HK3432	CTALX4361umY2056um	Eukaryotic kinetochore assembly	0.3886168	86	52	4361.455	2055.91
CTAL	HK3432	CTALX4361umY2056um	Cellular uptake and export of free and transferrin-bound iron	0.3464554	86	52	4361.455	2055.91
CTAL	HK3432	CTALX4361umY2056um	Initiation of phagocytosis via Ig receptors	0.3387073	86	52	4361.455	2055.91
CTAL	HK3432	CTALX4361umY2056um	Pre-mRNA 3-end-cleavage and polyadenylation	0.3152935	86	52	4361.455	2055.91
CTAL	HK3432	CTALX4361umY2056um	Nodal growth differentiation factor receptor signaling	0.3006527	86	52	4361.455	2055.91
CTAL	HK3432	CTALX4361umY2056um	Extrinsic apoptosis pathway	0.299575	86	52	4361.455	2055.91
CTAL	HK3432	CTALX4361umY2056um	Mitochondrial translation elongation	0.2953531	86	52	4361.455	2055.91
CTAL	HK3432	CTALX4361umY2056um	Bridge-mediated phospholipid transfer at organelle contact sites	0.2912178	86	52	4361.455	2055.91
CTAL	HK3432	CTALX4361umY2056um	Initiation of phagocytosis of apoptotic cells	0.2863681	86	52	4361.455	2055.91
CTAL	HK3432	CTALX4361umY2056um	Inhibition of fibrinolysis	0.2699967	86	52	4361.455	2055.91
CTAL	HK3432	CTALX4361umY2056um	Microtubule-based anterograde organelle and vesicle transport	0.2640113	86	52	4361.455	2055.91
CTAL	HK3432	CTALX4361umY2056um	Scavenger receptor-mediated initiation of cargo uptake	0.2608954	86	52	4361.455	2055.91
CTAL	HK3432	CTALX4361umY2056um	SDSA homologous recombination DSB repair	0.2532637	86	52	4361.455	2055.91
CTAL	HK3432	CTALX4361umY2056um	Chaperone-mediated regulation of steroid nuclear receptors	0.252496	86	52	4361.455	2055.91
CTAL	HK3432	CTALX4361umY2056um	Cytosolic Dicer-mediated microRNA and endogenous siRNA processing	0.2497551	86	52	4361.455	2055.91
CTAL	HK3432	CTALX4361umY2056um	Support for large vesicle biogenesis at ER	0.2484837	86	52	4361.455	2055.91
CTAL	HK3432	CTALX4361umY2056um	GPCR desensitization and endocytic adaptor recruitment	0.2472585	86	52	4361.455	2055.91
CTAL	HK3432	CTALX4361umY2056um	Cholesterol-sensitive control of SREBP activation	0.2472522	86	52	4361.455	2055.91
CTAL	HK3432	CTALX4361umY2056um	U5 snRNP-selective component synthesis	0.2463376	86	52	4361.455	2055.91
CTAL	HK3432	CTALX4361umY2056um	Regulation of nuclear and cytoplasmic mRNA fate by the exon junction complex	0.246325	86	52	4361.455	2055.91
CTAL	HK3432	CTALX4361umY2056um	Lysine metabolism	0.2461874	86	52	4361.455	2055.91
CTAL	HK3432	CTALX4361umY2056um	Protein farnesylation and geranylgeranylation	0.2369133	86	52	4361.455	2055.91
CTAL	HK3432	CTALX4361umY2056um	Induction of ER-phagy	0.2345679	86	52	4361.455	2055.91
CTAL	HK3432	CTALX4361umY2056um	Recycling endosome dynamics	0.233087	86	52	4361.455	2055.91
CTAL	HK3432	CTALX4361umY2056um	Carrier-mediated chloride transmembrane transport	0.2313147	86	52	4361.455	2055.91
CTAL	HK3432	CTALX4361umY2056um	Glycogen synthesis and glycogenolysis	0.2276197	86	52	4361.455	2055.91
CTAL	HK3432	CTALX4361umY2056um	Transcription by RNA polymerase II	0.2253323	86	52	4361.455	2055.91
CTAL	HK3432	CTALX4361umY2056um	Early endocytic vesicle and endosome fusion	0.2252693	86	52	4361.455	2055.91
PC	HK3432	PCX3141umY2556um	Sphingomyelin biosynthesis from ceramide	0.4133159	76	38	3141.183	2555.935
PC	HK3432	PCX3141umY2556um	Non-vesicular ceramide transport	0.3528721	76	38	3141.183	2555.935
PC	HK3432	PCX3141umY2556um	Condensin-mediated chromosome condensation	0.3365535	76	38	3141.183	2555.935
PC	HK3432	PCX3141umY2556um	Epidermal growth factor induced EGF receptor signaling	0.3357563	76	38	3141.183	2555.935
PC	HK3432	PCX3141umY2556um	Vesicle tethering at cis-Golgi	0.333812	76	38	3141.183	2555.935
PC	HK3432	PCX3141umY2556um	Plasmalogen biosynthesis	0.3063445	76	38	3141.183	2555.935
PC	HK3432	PCX3141umY2556um	DNA damage-induced G1-S arrest	0.3015977	76	38	3141.183	2555.935
PC	HK3432	PCX3141umY2556um	SDSA homologous recombination DSB repair	0.2958224	76	38	3141.183	2555.935
PC	HK3432	PCX3141umY2556um	Dystrophin or utrophin complex-mediated coupling between cytoskeleton and ECM	0.2833816	76	38	3141.183	2555.935
PC	HK3432	PCX3141umY2556um	Chondroitin sulfate and dermatan sulfate chain biosynthesis	0.265577	76	38	3141.183	2555.935
PC	HK3432	PCX3141umY2556um	Cytosolic and nuclear iron-sulfur protein assembly	0.2642927	76	38	3141.183	2555.935
PC	HK3432	PCX3141umY2556um	Neuregulin receptor signaling	0.241906	76	38	3141.183	2555.935
PC	HK3432	PCX3141umY2556um	Hemidesmosome organization	0.2280988	76	38	3141.183	2555.935
PC	HK3432	PCX3141umY2556um	DNA damage-induced G2-M arrest	0.2252693	76	38	3141.183	2555.935
PC	HK3432	PCX3141umY2556um	TREX-2-mediated nuclear mRNA export	0.2244098	76	38	3141.183	2555.935
PC	HK3432	PCX3141umY2556um	Non-canonical WNT receptor signaling	0.22327	76	38	3141.183	2555.935
PC	HK3432	PCX3141umY2556um	Initiation of RNA polymerase III-mediated 5S rRNA and tRNA transcription	0.222357	76	38	3141.183	2555.935
PC	HK3432	PCX3141umY2556um	Aspartate and arginine metabolism	0.2196078	76	38	3141.183	2555.935
PC	HK3432	PCX3141umY2556um	Transcriptional control of myofibrillogenesis	0.2194517	76	38	3141.183	2555.935
PC	HK3432	PCX3141umY2556um	Lysosomal protein degradation	0.219032	76	38	3141.183	2555.935
PC	HK3432	PCX3141umY2556um	Basement membrane attachment to cell surface	0.2178692	76	38	3141.183	2555.935
PC	HK3432	PCX3141umY2556um	Cardiolipin biosynthesis and remodeling	0.2175049	76	38	3141.183	2555.935
PC	HK3432	PCX3141umY2556um	Ketone body metabolism and transport	0.2137338	76	38	3141.183	2555.935
PC	HK3432	PCX3141umY2556um	Assembly of core replication fork machinery	0.2057371	76	38	3141.183	2555.935
PC	HK3432	PCX3141umY2556um	Scavenger receptor-mediated initiation of cargo uptake	0.2012605	76	38	3141.183	2555.935
PC	HK3432	PCX3141umY2556um	Centrosome biogenesis and maturation	0.2002394	76	38	3141.183	2555.935
PC	HK3432	PCX3141umY2556um	Classical non-homologous end joining DSB repair	0.1992738	76	38	3141.183	2555.935
PC	HK3432	PCX3141umY2556um	ERK 1 2 signaling cascade	0.1986005	76	38	3141.183	2555.935
PC	HK3432	PCX3141umY2556um	Tight junction organization	0.1984439	76	38	3141.183	2555.935
PC	HK3432	PCX3141umY2556um	Heme synthesis	0.1978791	76	38	3141.183	2555.935
CTAL	HK3432	CTALX1398umY1954um	Carnitine shuttle	0.4084857	88	18	1397.506	1954.095
CTAL	HK3432	CTALX1398umY1954um	Synthesis of secreted semaphorins	0.3861619	88	18	1397.506	1954.095
CTAL	HK3432	CTALX1398umY1954um	Bone morphogenetic protein receptor signaling	0.38173	88	18	1397.506	1954.095
CTAL	HK3432	CTALX1398umY1954um	Late endosomal, vesicle and autophagosomal tethering to lysosomes	0.3759448	88	18	1397.506	1954.095
CTAL	HK3432	CTALX1398umY1954um	Single strand annealing DSB repair	0.3486778	88	18	1397.506	1954.095
CTAL	HK3432	CTALX1398umY1954um	Sphingomyelin biosynthesis from ceramide	0.3159269	88	18	1397.506	1954.095
CTAL	HK3432	CTALX1398umY1954um	Okazaki-fragment maturation and DNA synthesis during NER, MMR, BER and HR	0.3123075	88	18	1397.506	1954.095
CTAL	HK3432	CTALX1398umY1954um	GPI-anchor synthesis and attachment to protein	0.297313	88	18	1397.506	1954.095
CTAL	HK3432	CTALX1398umY1954um	Channel-mediated chloride transmembrane movement	0.2921526	88	18	1397.506	1954.095
CTAL	HK3432	CTALX1398umY1954um	Microvillus assembly and organization	0.2843413	88	18	1397.506	1954.095
CTAL	HK3432	CTALX1398umY1954um	Semaphorin presentation on cell surface	0.277932	88	18	1397.506	1954.095
CTAL	HK3432	CTALX1398umY1954um	Mitochondrial fusion	0.2744238	88	18	1397.506	1954.095
CTAL	HK3432	CTALX1398umY1954um	Regulation of G-protein signaling by beta and gamma subunits	0.2660259	88	18	1397.506	1954.095
CTAL	HK3432	CTALX1398umY1954um	Chaperone-mediated autophagy	0.2646643	88	18	1397.506	1954.095
CTAL	HK3432	CTALX1398umY1954um	Excitatory postsynaptic machinery organization	0.2639298	88	18	1397.506	1954.095
CTAL	HK3432	CTALX1398umY1954um	gamma-tubulin ring complex-mediated microtubule nucleation	0.2613525	88	18	1397.506	1954.095
CTAL	HK3432	CTALX1398umY1954um	Calcineurin-NFAT signaling pathway	0.2585612	88	18	1397.506	1954.095
CTAL	HK3432	CTALX1398umY1954um	Pentose phosphate pathway	0.2554829	88	18	1397.506	1954.095
CTAL	HK3432	CTALX1398umY1954um	Fibroblast growth factor receptor signaling	0.252611	88	18	1397.506	1954.095
CTAL	HK3432	CTALX1398umY1954um	Proteolysis of matricellular proteins	0.2455109	88	18	1397.506	1954.095
CTAL	HK3432	CTALX1398umY1954um	Nucleosome disassembly	0.2441253	88	18	1397.506	1954.095
CTAL	HK3432	CTALX1398umY1954um	Integrin costamere-mediated coupling between cytoskeleton and ECM	0.2426052	88	18	1397.506	1954.095
CTAL	HK3432	CTALX1398umY1954um	Protein farnesylation and geranylgeranylation	0.2342073	88	18	1397.506	1954.095
CTAL	HK3432	CTALX1398umY1954um	DNA end protection and promotion of NHEJ	0.2342037	88	18	1397.506	1954.095
CTAL	HK3432	CTALX1398umY1954um	Exosome secretion	0.2341931	88	18	1397.506	1954.095
CTAL	HK3432	CTALX1398umY1954um	Endoplasmic reticulum-golgi contact site formation	0.2335509	88	18	1397.506	1954.095
CTAL	HK3432	CTALX1398umY1954um	Sister chromatid cohesion	0.2327003	88	18	1397.506	1954.095
CTAL	HK3432	CTALX1398umY1954um	U1 and U2 snRNP recruitment and pre-spliceosome assembly	0.2322342	88	18	1397.506	1954.095
CTAL	HK3432	CTALX1398umY1954um	Phosphoglyceride remodelling via Lands cycle	0.2308482	88	18	1397.506	1954.095
CTAL	HK3432	CTALX1398umY1954um	Proteolysis of elastic fibers	0.2302883	88	18	1397.506	1954.095
CTAL	HK3432	CTALX3401umY4110um	Smooth muscle thin myofilament organization	0.395358	45	41	3401.377	4109.557
CTAL	HK3432	CTALX3401umY4110um	Plasmalogen biosynthesis	0.3747959	45	41	3401.377	4109.557
CTAL	HK3432	CTALX3401umY4110um	GPCR desensitization and endocytic adaptor recruitment	0.3563969	45	41	3401.377	4109.557
CTAL	HK3432	CTALX3401umY4110um	Pre-mRNA capping	0.3321149	45	41	3401.377	4109.557
CTAL	HK3432	CTALX3401umY4110um	Regulation of proteasomal proteolysis by signalosome	0.3319177	45	41	3401.377	4109.557
CTAL	HK3432	CTALX3401umY4110um	Sphingomyelin biosynthesis from ceramide	0.320235	45	41	3401.377	4109.557
CTAL	HK3432	CTALX3401umY4110um	Crosslinking between different cytoskeletal networks and nuclear envelope components	0.3179995	45	41	3401.377	4109.557
CTAL	HK3432	CTALX3401umY4110um	mTORC2 signaling pathway	0.312854	45	41	3401.377	4109.557
CTAL	HK3432	CTALX3401umY4110um	Non-vesicular ceramide transport	0.310966	45	41	3401.377	4109.557
CTAL	HK3432	CTALX3401umY4110um	Polyubiquitination of retrotranslocated misfolded proteins	0.3099477	45	41	3401.377	4109.557
CTAL	HK3432	CTALX3401umY4110um	Glycogen synthesis and glycogenolysis	0.3073274	45	41	3401.377	4109.557
CTAL	HK3432	CTALX3401umY4110um	Biogenesis of mitochondrial-derived vesicles	0.3029033	45	41	3401.377	4109.557
CTAL	HK3432	CTALX3401umY4110um	Okazaki-fragment maturation and DNA synthesis during NER, MMR, BER and HR	0.2998974	45	41	3401.377	4109.557
CTAL	HK3432	CTALX3401umY4110um	TREX-2-mediated nuclear mRNA export	0.2989643	45	41	3401.377	4109.557
CTAL	HK3432	CTALX3401umY4110um	Microtubule assistance of vesicle traffic between Golgi and ER	0.2977807	45	41	3401.377	4109.557
CTAL	HK3432	CTALX3401umY4110um	COP9 signalosome-mediated regulation of cullin-RING ubiquitin ligases	0.2951343	45	41	3401.377	4109.557
CTAL	HK3432	CTALX3401umY4110um	Phosphoglyceride remodelling via Lands cycle	0.2945787	45	41	3401.377	4109.557
CTAL	HK3432	CTALX3401umY4110um	Actin biosynthesis and recycling	0.2907546	45	41	3401.377	4109.557
CTAL	HK3432	CTALX3401umY4110um	Actin filament capping	0.2841321	45	41	3401.377	4109.557
CTAL	HK3432	CTALX3401umY4110um	Endoplasmic reticulum contact site-mediated cholesterol transfer	0.276398	45	41	3401.377	4109.557
CTAL	HK3432	CTALX3401umY4110um	Shuttle-mediated phospholipid transport	0.2740209	45	41	3401.377	4109.557
CTAL	HK3432	CTALX3401umY4110um	Carrier-mediated potassium transmembrane transport	0.2618799	45	41	3401.377	4109.557
CTAL	HK3432	CTALX3401umY4110um	Endogenous control of complement activity	0.2572641	45	41	3401.377	4109.557
CTAL	HK3432	CTALX3401umY4110um	Syndecan receptor signaling	0.2520888	45	41	3401.377	4109.557
CTAL	HK3432	CTALX3401umY4110um	Transcription repression	0.2464881	45	41	3401.377	4109.557
CTAL	HK3432	CTALX3401umY4110um	HIF-1 receptor signaling pathway	0.2428852	45	41	3401.377	4109.557
CTAL	HK3432	CTALX3401umY4110um	Immunoproteasome organization	0.2402873	45	41	3401.377	4109.557
CTAL	HK3432	CTALX3401umY4110um	Inhibition of fibrinolysis	0.239852	45	41	3401.377	4109.557
CTAL	HK3432	CTALX3401umY4110um	Excitatory postsynaptic machinery organization	0.2396685	45	41	3401.377	4109.557
CTAL	HK3432	CTALX3401umY4110um	Z-disc organization	0.231688	45	41	3401.377	4109.557
CTAL	HK3432	CTALX1572umY2155um	Activation of pro-MMPs	0.4494504	84	20	1571.723	2154.708
CTAL	HK3432	CTALX1572umY2155um	Vesicle fusion with cis-Golgi	0.3852432	84	20	1571.723	2154.708
CTAL	HK3432	CTALX1572umY2155um	Synthesis of secreted semaphorins	0.3827676	84	20	1571.723	2154.708
CTAL	HK3432	CTALX1572umY2155um	Actin biosynthesis and recycling	0.3555211	84	20	1571.723	2154.708
CTAL	HK3432	CTALX1572umY2155um	Proteolysis of fibronectin	0.3463656	84	20	1571.723	2154.708
CTAL	HK3432	CTALX1572umY2155um	Interphase pericentriolar material organization for microtubule nucleation sites	0.3436785	84	20	1571.723	2154.708
CTAL	HK3432	CTALX1572umY2155um	Early endocytic vesicle and endosome fusion	0.3277832	84	20	1571.723	2154.708
CTAL	HK3432	CTALX1572umY2155um	Mismatch repair	0.3273304	84	20	1571.723	2154.708
CTAL	HK3432	CTALX1572umY2155um	Phospholipid scrambling across membrane leaflets	0.3251843	84	20	1571.723	2154.708
CTAL	HK3432	CTALX1572umY2155um	Proteasomal core organization	0.3167786	84	20	1571.723	2154.708
CTAL	HK3432	CTALX1572umY2155um	Centriole duplication	0.2913372	84	20	1571.723	2154.708
CTAL	HK3432	CTALX1572umY2155um	Glycogen synthesis and glycogenolysis	0.2912441	84	20	1571.723	2154.708
CTAL	HK3432	CTALX1572umY2155um	Eukaryotic kinetochore assembly	0.2816411	84	20	1571.723	2154.708
CTAL	HK3432	CTALX1572umY2155um	Notch ligand presentation	0.2782675	84	20	1571.723	2154.708
CTAL	HK3432	CTALX1572umY2155um	Integrin costamere-mediated coupling between cytoskeleton and ECM	0.277503	84	20	1571.723	2154.708
CTAL	HK3432	CTALX1572umY2155um	Thioredoxin-dependent peroxiredoxin-mediated peroxide detoxification	0.2749265	84	20	1571.723	2154.708
CTAL	HK3432	CTALX1572umY2155um	Excitatory postsynaptic machinery organization	0.2697089	84	20	1571.723	2154.708
CTAL	HK3432	CTALX1572umY2155um	Tandem WH2-domain-mediated actin filament nucleation	0.2680157	84	20	1571.723	2154.708
CTAL	HK3432	CTALX1572umY2155um	Stimulus-dependent and constitutive channel-mediated calcium entry	0.2519582	84	20	1571.723	2154.708
CTAL	HK3432	CTALX1572umY2155um	Cytosolic protein polyubiquitination	0.2516037	84	20	1571.723	2154.708
CTAL	HK3432	CTALX1572umY2155um	mTORC2 signaling pathway	0.2457516	84	20	1571.723	2154.708
CTAL	HK3432	CTALX1572umY2155um	Basement membrane attachment to cell surface	0.2456198	84	20	1571.723	2154.708
CTAL	HK3432	CTALX1572umY2155um	GPCR desensitization and endocytic adaptor recruitment	0.2436031	84	20	1571.723	2154.708
CTAL	HK3432	CTALX1572umY2155um	Inositol metabolism and transport	0.2410189	84	20	1571.723	2154.708
CTAL	HK3432	CTALX1572umY2155um	NFkB signaling pathway	0.2335542	84	20	1571.723	2154.708
CTAL	HK3432	CTALX1572umY2155um	Protein farnesylation and geranylgeranylation	0.2333675	84	20	1571.723	2154.708
CTAL	HK3432	CTALX1572umY2155um	Pentose phosphate pathway	0.2306463	84	20	1571.723	2154.708
CTAL	HK3432	CTALX1572umY2155um	Phosphoglyceride remodelling via Lands cycle	0.2294485	84	20	1571.723	2154.708
CTAL	HK3432	CTALX1572umY2155um	Extrinsic apoptosis pathway	0.2273946	84	20	1571.723	2154.708
CTAL	HK3432	CTALX1572umY2155um	Proteasomal regulatory particle organization	0.2252214	84	20	1571.723	2154.708
CTAL	HK3432	CTALX262umY4008um	Sphingomyelin biosynthesis from ceramide	0.4074413	47	5	262.4566	4007.742
CTAL	HK3432	CTALX262umY4008um	Upstream regulation of lamellipodium dynamics	0.3785574	47	5	262.4566	4007.742
CTAL	HK3432	CTALX262umY4008um	Biosynthesis and Golgi import of UDP-activated sugars for glycan synthesis	0.3626675	47	5	262.4566	4007.742
CTAL	HK3432	CTALX262umY4008um	Bone morphogenetic protein receptor signaling	0.3440329	47	5	262.4566	4007.742
CTAL	HK3432	CTALX262umY4008um	Immunoproteasome organization	0.332898	47	5	262.4566	4007.742
CTAL	HK3432	CTALX262umY4008um	Ketone body metabolism and transport	0.3277832	47	5	262.4566	4007.742
CTAL	HK3432	CTALX262umY4008um	Translation elongation	0.3043289	47	5	262.4566	4007.742
CTAL	HK3432	CTALX262umY4008um	Phase I biotransformation via alcohol and aldehyde dehydrogenases	0.298871	47	5	262.4566	4007.742
CTAL	HK3432	CTALX262umY4008um	Crosslinking between different cytoskeletal networks and nuclear envelope components	0.294672	47	5	262.4566	4007.742
CTAL	HK3432	CTALX262umY4008um	Centriolar satelites organization	0.2936468	47	5	262.4566	4007.742
CTAL	HK3432	CTALX262umY4008um	Centrosomal subdistal appendage organization for microtubule anchoring	0.2928199	47	5	262.4566	4007.742
CTAL	HK3432	CTALX262umY4008um	Malate aspartate shuttle	0.2908616	47	5	262.4566	4007.742
CTAL	HK3432	CTALX262umY4008um	Coagulation cascade	0.286103	47	5	262.4566	4007.742
CTAL	HK3432	CTALX262umY4008um	GPI-anchor synthesis and attachment to protein	0.2851852	47	5	262.4566	4007.742
CTAL	HK3432	CTALX262umY4008um	Fusion of autophagosomes with lysosomes	0.2824187	47	5	262.4566	4007.742
CTAL	HK3432	CTALX262umY4008um	Degradation of pre-mRNA by nuclear exosome	0.2822607	47	5	262.4566	4007.742
CTAL	HK3432	CTALX262umY4008um	Carnitine biosynthesis and transmembrane transport	0.2730242	47	5	262.4566	4007.742
CTAL	HK3432	CTALX262umY4008um	Transcription repression	0.2700098	47	5	262.4566	4007.742
CTAL	HK3432	CTALX262umY4008um	Catecholamine metabolism	0.2640992	47	5	262.4566	4007.742
CTAL	HK3432	CTALX262umY4008um	Thioredoxin-dependent peroxiredoxin-mediated peroxide detoxification	0.2626348	47	5	262.4566	4007.742
CTAL	HK3432	CTALX262umY4008um	Induction of ER-phagy	0.2566449	47	5	262.4566	4007.742
CTAL	HK3432	CTALX262umY4008um	Cardiomyocyte pacemaker current generation	0.2549221	47	5	262.4566	4007.742
CTAL	HK3432	CTALX262umY4008um	Pre-mRNA capping	0.2479112	47	5	262.4566	4007.742
CTAL	HK3432	CTALX262umY4008um	Proteolysis of elastic fibers	0.2412056	47	5	262.4566	4007.742
CTAL	HK3432	CTALX262umY4008um	Fibrinolysis	0.2393394	47	5	262.4566	4007.742
CTAL	HK3432	CTALX262umY4008um	Integrin costamere-mediated coupling between cytoskeleton and ECM	0.2352337	47	5	262.4566	4007.742
CTAL	HK3432	CTALX262umY4008um	Early endocytic vesicle and endosome fusion	0.2333225	47	5	262.4566	4007.742
CTAL	HK3432	CTALX262umY4008um	Semaphorin presentation on cell surface	0.231297	47	5	262.4566	4007.742
CTAL	HK3432	CTALX262umY4008um	Assembly of core replication fork machinery	0.2296296	47	5	262.4566	4007.742
CTAL	HK3432	CTALX262umY4008um	Inhibition of fibrinolysis	0.2285341	47	5	262.4566	4007.742
CTAL	HK3432	CTALX5757umY1355um	Sphingomyelin biosynthesis from ceramide	0.3650131	100	68	5757.453	1355.271
CTAL	HK3432	CTALX5757umY1355um	Regulation of actin dynamics during macropinocytosis	0.3431373	100	68	5757.453	1355.271
CTAL	HK3432	CTALX5757umY1355um	Chemically and physiologically gated channel-mediated sodium transmembrane movement	0.3373368	100	68	5757.453	1355.271
CTAL	HK3432	CTALX5757umY1355um	Non-vesicular ceramide transport	0.334987	100	68	5757.453	1355.271
CTAL	HK3432	CTALX5757umY1355um	Exosome secretion	0.3331157	100	68	5757.453	1355.271
CTAL	HK3432	CTALX5757umY1355um	Tight junction organization	0.3187726	100	68	5757.453	1355.271
CTAL	HK3432	CTALX5757umY1355um	Semaphorin presentation on cell surface	0.2869977	100	68	5757.453	1355.271
CTAL	HK3432	CTALX5757umY1355um	Actin biosynthesis and recycling	0.2801372	100	68	5757.453	1355.271
CTAL	HK3432	CTALX5757umY1355um	Mitochondrial translation elongation	0.2715203	100	68	5757.453	1355.271
CTAL	HK3432	CTALX5757umY1355um	Polyubiquitination of retrotranslocated misfolded proteins	0.2477948	100	68	5757.453	1355.271
CTAL	HK3432	CTALX5757umY1355um	Mitochondrial import and oxidative decarboxylation of pyruvate	0.2465264	100	68	5757.453	1355.271
CTAL	HK3432	CTALX5757umY1355um	Catecholamine metabolism	0.2409922	100	68	5757.453	1355.271
CTAL	HK3432	CTALX5757umY1355um	Upstream regulation of lamellipodium dynamics	0.2408323	100	68	5757.453	1355.271
CTAL	HK3432	CTALX5757umY1355um	Semaphorin receptor signaling	0.2389742	100	68	5757.453	1355.271
CTAL	HK3432	CTALX5757umY1355um	G protein-regulated adenylate cyclase signaling cascade	0.2384549	100	68	5757.453	1355.271
CTAL	HK3432	CTALX5757umY1355um	G protein-regulated phospholipase C beta signaling cascade	0.2379178	100	68	5757.453	1355.271
CTAL	HK3432	CTALX5757umY1355um	Nucleosome assembly	0.2373978	100	68	5757.453	1355.271
CTAL	HK3432	CTALX5757umY1355um	Cytosolic Dicer-mediated microRNA and endogenous siRNA processing	0.2363696	100	68	5757.453	1355.271
CTAL	HK3432	CTALX5757umY1355um	Regulation of pre-mRNA processing by hnRNPs	0.2281649	100	68	5757.453	1355.271
CTAL	HK3432	CTALX5757umY1355um	Hemidesmosome organization	0.227337	100	68	5757.453	1355.271
CTAL	HK3432	CTALX5757umY1355um	Phospholipid scrambling across membrane leaflets	0.2260894	100	68	5757.453	1355.271
CTAL	HK3432	CTALX5757umY1355um	Branched tryptophan-kynurenine pathway producing NAD and diverse metabolites	0.218809	100	68	5757.453	1355.271
CTAL	HK3432	CTALX5757umY1355um	Class switch recombination	0.217769	100	68	5757.453	1355.271
CTAL	HK3432	CTALX5757umY1355um	Actin filament severing and depolymerization	0.21611	100	68	5757.453	1355.271
CTAL	HK3432	CTALX5757umY1355um	Carnitine biosynthesis and transmembrane transport	0.2133993	100	68	5757.453	1355.271
CTAL	HK3432	CTALX5757umY1355um	Ras signaling pathway	0.2115724	100	68	5757.453	1355.271
CTAL	HK3432	CTALX5757umY1355um	VDJ recombination	0.2103133	100	68	5757.453	1355.271
CTAL	HK3432	CTALX5757umY1355um	Initiation of phagocytosis of apoptotic cells	0.2086957	100	68	5757.453	1355.271
CTAL	HK3432	CTALX5757umY1355um	Cardiomyocyte pacemaker current generation	0.2077074	100	68	5757.453	1355.271
CTAL	HK3432	CTALX5757umY1355um	Endothelial support of leukocyte rolling and transmigration	0.2071083	100	68	5757.453	1355.271
PTS3	HK3432	PTS3X5409umY353um	Notch ligand presentation	0.4469474	120	64	5409.019	352.9588
PTS3	HK3432	PTS3X5409umY353um	Regulation of microtubule nucleation and stabilization at Golgi	0.4321172	120	64	5409.019	352.9588
PTS3	HK3432	PTS3X5409umY353um	Acyl CoA hydrolysis	0.4237598	120	64	5409.019	352.9588
PTS3	HK3432	PTS3X5409umY353um	Degradation of deadenylated mRNA by cytosolic exosome	0.3811701	120	64	5409.019	352.9588
PTS3	HK3432	PTS3X5409umY353um	Phenylalanine and tyrosine degradation pathway	0.3759791	120	64	5409.019	352.9588
PTS3	HK3432	PTS3X5409umY353um	Lysine metabolism	0.3741467	120	64	5409.019	352.9588
PTS3	HK3432	PTS3X5409umY353um	Late endosomal, vesicle and autophagosomal tethering to lysosomes	0.3565364	120	64	5409.019	352.9588
PTS3	HK3432	PTS3X5409umY353um	Microvillus assembly and organization	0.3473684	120	64	5409.019	352.9588
PTS3	HK3432	PTS3X5409umY353um	Nuclear intermediate filaments	0.3246736	120	64	5409.019	352.9588
PTS3	HK3432	PTS3X5409umY353um	Endogenous control of complement activity	0.3072152	120	64	5409.019	352.9588
PTS3	HK3432	PTS3X5409umY353um	Cardiolipin biosynthesis and remodeling	0.2968181	120	64	5409.019	352.9588
PTS3	HK3432	PTS3X5409umY353um	DNA damage-induced G1-S arrest	0.2640523	120	64	5409.019	352.9588
PTS3	HK3432	PTS3X5409umY353um	Calcineurin-NFAT signaling pathway	0.2572548	120	64	5409.019	352.9588
PTS3	HK3432	PTS3X5409umY353um	Inositol metabolism and transport	0.2543622	120	64	5409.019	352.9588
PTS3	HK3432	PTS3X5409umY353um	Transcription by RNA polymerase II	0.2494462	120	64	5409.019	352.9588
PTS3	HK3432	PTS3X5409umY353um	Carnitine biosynthesis and transmembrane transport	0.2491369	120	64	5409.019	352.9588
PTS3	HK3432	PTS3X5409umY353um	Early endocytic vesicle and endosome tethering	0.248947	120	64	5409.019	352.9588
PTS3	HK3432	PTS3X5409umY353um	Support for RNA polymerase II- and III-mediated snRNA transcription	0.2467108	120	64	5409.019	352.9588
PTS3	HK3432	PTS3X5409umY353um	Vesicle tethering at cis-Golgi	0.2464752	120	64	5409.019	352.9588
PTS3	HK3432	PTS3X5409umY353um	Mitochondrial ATP-synthesis coupled to proton gradient	0.2339985	120	64	5409.019	352.9588
PTS3	HK3432	PTS3X5409umY353um	Actin filament bundling and crosslinking	0.2327522	120	64	5409.019	352.9588
PTS3	HK3432	PTS3X5409umY353um	Bridge-mediated phospholipid transfer at organelle contact sites	0.2319077	120	64	5409.019	352.9588
PTS3	HK3432	PTS3X5409umY353um	Cytosolic mRNA decapping and 5' degradation	0.2287651	120	64	5409.019	352.9588
PTS3	HK3432	PTS3X5409umY353um	Quiescence- and senescence-associated cell cycle arrest	0.2251715	120	64	5409.019	352.9588
PTS3	HK3432	PTS3X5409umY353um	Interphase pericentriolar material organization for microtubule nucleation sites	0.2226397	120	64	5409.019	352.9588
PTS3	HK3432	PTS3X5409umY353um	Centrosome biogenesis and maturation	0.2220046	120	64	5409.019	352.9588
PTS3	HK3432	PTS3X5409umY353um	Chaperone-mediated autophagy	0.2125367	120	64	5409.019	352.9588
PTS3	HK3432	PTS3X5409umY353um	Regulation of G-protein signaling by beta and gamma subunits	0.2114398	120	64	5409.019	352.9588
PTS3	HK3432	PTS3X5409umY353um	gamma-tubulin ring complex-mediated microtubule nucleation	0.2103071	120	64	5409.019	352.9588
PTS3	HK3432	PTS3X5409umY353um	Restriction point	0.2092956	120	64	5409.019	352.9588
CTAL	HK3432	CTALX3577umY2106um	Phospholipid scrambling across membrane leaflets	0.4629094	85	43	3577.102	2105.686
CTAL	HK3432	CTALX3577umY2106um	GPCR desensitization and endocytic adaptor recruitment	0.4398172	85	43	3577.102	2105.686
CTAL	HK3432	CTALX3577umY2106um	Late endosomal, vesicle and autophagosomal tethering to lysosomes	0.4295978	85	43	3577.102	2105.686
CTAL	HK3432	CTALX3577umY2106um	Nuclear intermediate filaments	0.4	85	43	3577.102	2105.686
CTAL	HK3432	CTALX3577umY2106um	Degradation of pre-mRNA by nuclear exosome	0.3988892	85	43	3577.102	2105.686
CTAL	HK3432	CTALX3577umY2106um	Early endocytic vesicle and endosome tethering	0.391358	85	43	3577.102	2105.686
CTAL	HK3432	CTALX3577umY2106um	Pre-mRNA 3-end-cleavage and polyadenylation	0.3751983	85	43	3577.102	2105.686
CTAL	HK3432	CTALX3577umY2106um	Chaperone-mediated regulation of steroid nuclear receptors	0.3731455	85	43	3577.102	2105.686
CTAL	HK3432	CTALX3577umY2106um	Inward rectifier potassium flux	0.3349657	85	43	3577.102	2105.686
CTAL	HK3432	CTALX3577umY2106um	Prostanoid synthesis from arachidonic acid	0.327344	85	43	3577.102	2105.686
CTAL	HK3432	CTALX3577umY2106um	Lysosomal degradation of chondroitin and dermatan sulfate	0.3171018	85	43	3577.102	2105.686
CTAL	HK3432	CTALX3577umY2106um	Cobalamin metabolism	0.3124388	85	43	3577.102	2105.686
CTAL	HK3432	CTALX3577umY2106um	Immunoproteasome organization	0.3108064	85	43	3577.102	2105.686
CTAL	HK3432	CTALX3577umY2106um	Basement membrane attachment to cell surface	0.3079769	85	43	3577.102	2105.686
CTAL	HK3432	CTALX3577umY2106um	DNA damage-induced G1-S arrest	0.3030501	85	43	3577.102	2105.686
CTAL	HK3432	CTALX3577umY2106um	Upstream regulation of lamellipodium dynamics	0.2984977	85	43	3577.102	2105.686
CTAL	HK3432	CTALX3577umY2106um	Plasmalogen biosynthesis	0.2982914	85	43	3577.102	2105.686
CTAL	HK3432	CTALX3577umY2106um	DNA damage-induced G2-M arrest	0.2951355	85	43	3577.102	2105.686
CTAL	HK3432	CTALX3577umY2106um	Induction of lysophagy	0.2875979	85	43	3577.102	2105.686
CTAL	HK3432	CTALX3577umY2106um	Biosynthesis and Golgi import of UDP-activated sugars for glycan synthesis	0.2874796	85	43	3577.102	2105.686
CTAL	HK3432	CTALX3577umY2106um	Centriolar satelites organization	0.2766311	85	43	3577.102	2105.686
CTAL	HK3432	CTALX3577umY2106um	Regulation of actin dynamics during macropinocytosis	0.2646333	85	43	3577.102	2105.686
CTAL	HK3432	CTALX3577umY2106um	Carrier-mediated sodium transmembrane transport	0.2642024	85	43	3577.102	2105.686
CTAL	HK3432	CTALX3577umY2106um	Initiation of phagocytosis of apoptotic cells	0.261458	85	43	3577.102	2105.686
CTAL	HK3432	CTALX3577umY2106um	Dystrophin or utrophin complex-mediated coupling between cytoskeleton and ECM	0.2611738	85	43	3577.102	2105.686
CTAL	HK3432	CTALX3577umY2106um	TREX-2-mediated nuclear mRNA export	0.2556686	85	43	3577.102	2105.686
CTAL	HK3432	CTALX3577umY2106um	Catabolism of branched-chain amino acids	0.2483891	85	43	3577.102	2105.686
CTAL	HK3432	CTALX3577umY2106um	Ketone body metabolism and transport	0.2471433	85	43	3577.102	2105.686
CTAL	HK3432	CTALX3577umY2106um	HDL synthesis and organization for reverse lipid transport	0.2456919	85	43	3577.102	2105.686
CTAL	HK3432	CTALX3577umY2106um	Calcineurin-NFAT signaling pathway	0.2415788	85	43	3577.102	2105.686
MTAL	HK3432	MTALX5758umY253um	p38 signaling cascade	0.3885117	122	68	5758.207	252.6522
MTAL	HK3432	MTALX5758umY253um	Interaction of integrin with complement and coagulation factors	0.3754489	122	68	5758.207	252.6522
MTAL	HK3432	MTALX5758umY253um	Kinetochore-microtubule attachment	0.3654135	122	68	5758.207	252.6522
MTAL	HK3432	MTALX5758umY253um	Centrosome biogenesis and maturation	0.331701	122	68	5758.207	252.6522
MTAL	HK3432	MTALX5758umY253um	U4-U6-U5 tri-snRNP recruitment and pre-catalytic spliceosome assembly	0.3291213	122	68	5758.207	252.6522
MTAL	HK3432	MTALX5758umY253um	Cellular uptake and export of free and transferrin-bound iron	0.3134597	122	68	5758.207	252.6522
MTAL	HK3432	MTALX5758umY253um	Plasmalogen biosynthesis	0.3064534	122	68	5758.207	252.6522
MTAL	HK3432	MTALX5758umY253um	Branched tryptophan-kynurenine pathway producing NAD and diverse metabolites	0.3002179	122	68	5758.207	252.6522
MTAL	HK3432	MTALX5758umY253um	Metaphase to anaphase transition and spindle assembly checkpoint	0.2981881	122	68	5758.207	252.6522
MTAL	HK3432	MTALX5758umY253um	Condensin-mediated chromosome condensation	0.2857702	122	68	5758.207	252.6522
MTAL	HK3432	MTALX5758umY253um	Mammalian circadian clock oscillation	0.2839758	122	68	5758.207	252.6522
MTAL	HK3432	MTALX5758umY253um	Initiation of phagocytosis of apoptotic cells	0.2809415	122	68	5758.207	252.6522
MTAL	HK3432	MTALX5758umY253um	Centrosomal subdistal appendage organization for microtubule anchoring	0.2727154	122	68	5758.207	252.6522
MTAL	HK3432	MTALX5758umY253um	Mitochondrial translation elongation	0.2711938	122	68	5758.207	252.6522
MTAL	HK3432	MTALX5758umY253um	Antigen presentation via MHC class I molecules	0.2575351	122	68	5758.207	252.6522
MTAL	HK3432	MTALX5758umY253um	Lysine metabolism	0.2560639	122	68	5758.207	252.6522
MTAL	HK3432	MTALX5758umY253um	Initiation of RNA polymerase III-mediated 5S rRNA and tRNA transcription	0.246151	122	68	5758.207	252.6522
MTAL	HK3432	MTALX5758umY253um	Electron transport chain	0.2458956	122	68	5758.207	252.6522
MTAL	HK3432	MTALX5758umY253um	Centriole duplication	0.2445449	122	68	5758.207	252.6522
MTAL	HK3432	MTALX5758umY253um	Phase II biotransformation via gluthatione conjugation	0.2430584	122	68	5758.207	252.6522
MTAL	HK3432	MTALX5758umY253um	Transcription by RNA polymerase II	0.2415425	122	68	5758.207	252.6522
MTAL	HK3432	MTALX5758umY253um	Coagulation cascade	0.240505	122	68	5758.207	252.6522
MTAL	HK3432	MTALX5758umY253um	Intrinsic apoptosis pathway	0.2375884	122	68	5758.207	252.6522
MTAL	HK3432	MTALX5758umY253um	Carnitine biosynthesis and transmembrane transport	0.2361668	122	68	5758.207	252.6522
MTAL	HK3432	MTALX5758umY253um	Catabolism of branched-chain amino acids	0.2327829	122	68	5758.207	252.6522
MTAL	HK3432	MTALX5758umY253um	Endoplasmic reticulum-golgi contact site formation	0.2308094	122	68	5758.207	252.6522
MTAL	HK3432	MTALX5758umY253um	Fatty acid activation	0.22746	122	68	5758.207	252.6522
MTAL	HK3432	MTALX5758umY253um	Polyamine biosynthesis and interconversion	0.2231902	122	68	5758.207	252.6522
MTAL	HK3432	MTALX5758umY253um	Ketone body metabolism and transport	0.2227664	122	68	5758.207	252.6522
MTAL	HK3432	MTALX5758umY253um	Mother and daughter centriole organization around microtubule triplets	0.2188112	122	68	5758.207	252.6522
iPT	HK3432	iPTX3576umY4110um	Mitochondrial translation elongation	0.4657743	45	43	3575.594	4109.557
iPT	HK3432	iPTX3576umY4110um	Cytosolic protein folding	0.4116378	45	43	3575.594	4109.557
iPT	HK3432	iPTX3576umY4110um	Microtubule assistance of vesicle traffic between Golgi and ER	0.4070496	45	43	3575.594	4109.557
iPT	HK3432	iPTX3576umY4110um	Nuclear intermediate filaments	0.371671	45	43	3575.594	4109.557
iPT	HK3432	iPTX3576umY4110um	Centrosomal subdistal appendage organization for microtubule anchoring	0.3292428	45	43	3575.594	4109.557
iPT	HK3432	iPTX3576umY4110um	Chaperone-mediated autophagy	0.328545	45	43	3575.594	4109.557
iPT	HK3432	iPTX3576umY4110um	Proteolysis of elastic fibers	0.3221051	45	43	3575.594	4109.557
iPT	HK3432	iPTX3576umY4110um	U1 and U2 snRNP recruitment and pre-spliceosome assembly	0.3206007	45	43	3575.594	4109.557
iPT	HK3432	iPTX3576umY4110um	Eukaryotic kinetochore assembly	0.304821	45	43	3575.594	4109.557
iPT	HK3432	iPTX3576umY4110um	p38 signaling cascade	0.304047	45	43	3575.594	4109.557
iPT	HK3432	iPTX3576umY4110um	Support for RNA polymerase II- and III-mediated snRNA transcription	0.2815154	45	43	3575.594	4109.557
iPT	HK3432	iPTX3576umY4110um	Tetraspanin-enriched microdomain dynamics	0.2813129	45	43	3575.594	4109.557
iPT	HK3432	iPTX3576umY4110um	Fibrinolysis	0.2799291	45	43	3575.594	4109.557
iPT	HK3432	iPTX3576umY4110um	Smooth muscle thin myofilament organization	0.2794377	45	43	3575.594	4109.557
iPT	HK3432	iPTX3576umY4110um	Vesicle biogenesis at cis-Golgi	0.2793547	45	43	3575.594	4109.557
iPT	HK3432	iPTX3576umY4110um	Vesicle tethering at Trans-Golgi Network	0.2687001	45	43	3575.594	4109.557
iPT	HK3432	iPTX3576umY4110um	Notch ligand presentation	0.265426	45	43	3575.594	4109.557
iPT	HK3432	iPTX3576umY4110um	G protein-regulated phospholipase C beta signaling cascade	0.2637938	45	43	3575.594	4109.557
iPT	HK3432	iPTX3576umY4110um	Classical non-homologous end joining DSB repair	0.2554103	45	43	3575.594	4109.557
iPT	HK3432	iPTX3576umY4110um	Bone morphogenetic protein receptor signaling	0.2490436	45	43	3575.594	4109.557
iPT	HK3432	iPTX3576umY4110um	NADPH-independent ROS detoxification	0.2460836	45	43	3575.594	4109.557
iPT	HK3432	iPTX3576umY4110um	Step 1 and 2 catalysis during pre-mRNA splicing	0.2439361	45	43	3575.594	4109.557
iPT	HK3432	iPTX3576umY4110um	Protein farnesylation and geranylgeranylation	0.2435383	45	43	3575.594	4109.557
iPT	HK3432	iPTX3576umY4110um	Basement membrane attachment to cell surface	0.2411579	45	43	3575.594	4109.557
iPT	HK3432	iPTX3576umY4110um	rDNA transcription	0.2387406	45	43	3575.594	4109.557
iPT	HK3432	iPTX3576umY4110um	Ubiquinone biosynthesis from farnesyl pyrophosphate	0.2334059	45	43	3575.594	4109.557
iPT	HK3432	iPTX3576umY4110um	Cytosolic Sm core assembly onto U snRNAs	0.2300752	45	43	3575.594	4109.557
iPT	HK3432	iPTX3576umY4110um	Phospholipid scrambling across membrane leaflets	0.2292619	45	43	3575.594	4109.557
iPT	HK3432	iPTX3576umY4110um	Lipid raft dynamics	0.2291871	45	43	3575.594	4109.557
iPT	HK3432	iPTX3576umY4110um	Clathrin-mediated vesicle traffic from TGN to endosomal lysosomal system	0.2274812	45	43	3575.594	4109.557
CTAL	HK3432	CTALX1398umY1453um	Sphingomyelin biosynthesis from ceramide	0.4214099	98	18	1397.506	1452.561
CTAL	HK3432	CTALX1398umY1453um	Nucleotide excision repair	0.3099914	98	18	1397.506	1452.561
CTAL	HK3432	CTALX1398umY1453um	Farnesyl pyrophosphate biosynthesis in the mevalonate pathway	0.3017805	98	18	1397.506	1452.561
CTAL	HK3432	CTALX1398umY1453um	Generation of electrochemical gradients by Na-K-ATPase	0.2999837	98	18	1397.506	1452.561
CTAL	HK3432	CTALX1398umY1453um	Single strand annealing DSB repair	0.2918707	98	18	1397.506	1452.561
CTAL	HK3432	CTALX1398umY1453um	U2 snRNP-selective component synthesis	0.2914897	98	18	1397.506	1452.561
CTAL	HK3432	CTALX1398umY1453um	Replication stress-induced slowing of S-phase progression	0.2885984	98	18	1397.506	1452.561
CTAL	HK3432	CTALX1398umY1453um	Proteolysis of basement membrane	0.2881403	98	18	1397.506	1452.561
CTAL	HK3432	CTALX1398umY1453um	Proteolysis of elastic fibers	0.2881403	98	18	1397.506	1452.561
CTAL	HK3432	CTALX1398umY1453um	Phospholipid scrambling across membrane leaflets	0.2766632	98	18	1397.506	1452.561
CTAL	HK3432	CTALX1398umY1453um	U5 snRNP-selective component synthesis	0.2765699	98	18	1397.506	1452.561
CTAL	HK3432	CTALX1398umY1453um	Inositol metabolism and transport	0.2747037	98	18	1397.506	1452.561
CTAL	HK3432	CTALX1398umY1453um	Insulin receptor signaling	0.2718016	98	18	1397.506	1452.561
CTAL	HK3432	CTALX1398umY1453um	Bridge-mediated phospholipid transfer at organelle contact sites	0.2693438	98	18	1397.506	1452.561
CTAL	HK3432	CTALX1398umY1453um	SDSA homologous recombination DSB repair	0.2643603	98	18	1397.506	1452.561
CTAL	HK3432	CTALX1398umY1453um	DNA damage-induced G1-S arrest	0.2640523	98	18	1397.506	1452.561
CTAL	HK3432	CTALX1398umY1453um	G protein-regulated phospholipase C beta signaling cascade	0.2616794	98	18	1397.506	1452.561
CTAL	HK3432	CTALX1398umY1453um	Protein N-linked glycosylation in ER	0.2582199	98	18	1397.506	1452.561
CTAL	HK3432	CTALX1398umY1453um	Proteolysis of fibronectin	0.2566017	98	18	1397.506	1452.561
CTAL	HK3432	CTALX1398umY1453um	Late endosomal, vesicle and autophagosomal tethering to lysosomes	0.2560418	98	18	1397.506	1452.561
CTAL	HK3432	CTALX1398umY1453um	Cardiolipin biosynthesis and remodeling	0.2535225	98	18	1397.506	1452.561
CTAL	HK3432	CTALX1398umY1453um	Regulation of microtubule nucleation and stabilization at Golgi	0.2505365	98	18	1397.506	1452.561
CTAL	HK3432	CTALX1398umY1453um	Mismatch repair	0.2470841	98	18	1397.506	1452.561
CTAL	HK3432	CTALX1398umY1453um	Chaperone-mediated regulation of steroid nuclear receptors	0.2463376	98	18	1397.506	1452.561
CTAL	HK3432	CTALX1398umY1453um	Coagulation cascade	0.2461639	98	18	1397.506	1452.561
CTAL	HK3432	CTALX1398umY1453um	Actin filament severing and depolymerization	0.2401222	98	18	1397.506	1452.561
CTAL	HK3432	CTALX1398umY1453um	Epidermal growth factor induced EGF receptor signaling	0.2400359	98	18	1397.506	1452.561
CTAL	HK3432	CTALX1398umY1453um	Proteasome assembly	0.2387728	98	18	1397.506	1452.561
CTAL	HK3432	CTALX1398umY1453um	Stimulus-dependent and constitutive channel-mediated calcium entry	0.2383812	98	18	1397.506	1452.561
CTAL	HK3432	CTALX1398umY1453um	Interphase pericentriolar material organization for microtubule nucleation sites	0.2345639	98	18	1397.506	1452.561
Podo	HK3432	PodoX959umY6213um	Mitochondrial translation elongation	0.4339972	3	13	958.5698	6212.98
Podo	HK3432	PodoX959umY6213um	Chaperone-mediated autophagy	0.4285559	3	13	958.5698	6212.98
Podo	HK3432	PodoX959umY6213um	Branched tryptophan-kynurenine pathway producing NAD and diverse metabolites	0.3460421	3	13	958.5698	6212.98
Podo	HK3432	PodoX959umY6213um	Polyubiquitination of retrotranslocated misfolded proteins	0.3245671	3	13	958.5698	6212.98
Podo	HK3432	PodoX959umY6213um	Regulation of coagulation cascade	0.3020435	3	13	958.5698	6212.98
Podo	HK3432	PodoX959umY6213um	Integrin costamere-mediated coupling between cytoskeleton and ECM	0.296165	3	13	958.5698	6212.98
Podo	HK3432	PodoX959umY6213um	Fibrinolysis	0.2959783	3	13	958.5698	6212.98
Podo	HK3432	PodoX959umY6213um	Z-disc organization	0.2921526	3	13	958.5698	6212.98
Podo	HK3432	PodoX959umY6213um	Vesicle biogenesis at cis-Golgi	0.2863222	3	13	958.5698	6212.98
Podo	HK3432	PodoX959umY6213um	Leukocyte rolling on and transmigration through endothelium	0.2733224	3	13	958.5698	6212.98
Podo	HK3432	PodoX959umY6213um	Semaphorin receptor signaling	0.2716433	3	13	958.5698	6212.98
Podo	HK3432	PodoX959umY6213um	LINC complex-mediated nuclear-cytoskeletal coupling	0.2698879	3	13	958.5698	6212.98
Podo	HK3432	PodoX959umY6213um	Induction of ER-phagy	0.2660131	3	13	958.5698	6212.98
Podo	HK3432	PodoX959umY6213um	MYD88-dependent signaling	0.2644561	3	13	958.5698	6212.98
Podo	HK3432	PodoX959umY6213um	Carrier-mediated potassium transmembrane transport	0.2605744	3	13	958.5698	6212.98
Podo	HK3432	PodoX959umY6213um	Transcription by RNA polymerase II	0.2603202	3	13	958.5698	6212.98
Podo	HK3432	PodoX959umY6213um	Endothelial support of leukocyte rolling and transmigration	0.2548832	3	13	958.5698	6212.98
Podo	HK3432	PodoX959umY6213um	Integrin-basement membrane interaction and signaling	0.2517792	3	13	958.5698	6212.98
Podo	HK3432	PodoX959umY6213um	Actin filament capping	0.2449154	3	13	958.5698	6212.98
Podo	HK3432	PodoX959umY6213um	Intracellular triacylglycerol mobilization	0.2437697	3	13	958.5698	6212.98
Podo	HK3432	PodoX959umY6213um	Transcription by RNA polymerase III	0.2433949	3	13	958.5698	6212.98
Podo	HK3432	PodoX959umY6213um	Cellular urate import and export	0.2419091	3	13	958.5698	6212.98
Podo	HK3432	PodoX959umY6213um	Nuclear pore complex organization	0.2384153	3	13	958.5698	6212.98
Podo	HK3432	PodoX959umY6213um	Integrin-extracellular matrix interaction and signaling	0.2369352	3	13	958.5698	6212.98
Podo	HK3432	PodoX959umY6213um	Tetraspanin-enriched microdomain dynamics	0.2310713	3	13	958.5698	6212.98
Podo	HK3432	PodoX959umY6213um	MICOS-dependent maintenance of mitochondrial cristae architecture	0.2283951	3	13	958.5698	6212.98
Podo	HK3432	PodoX959umY6213um	mRNA storage, translational repression and degradation by cytosolic processing bodies	0.2254165	3	13	958.5698	6212.98
Podo	HK3432	PodoX959umY6213um	Crosslinking between different cytoskeletal networks and nuclear envelope components	0.2252496	3	13	958.5698	6212.98
Podo	HK3432	PodoX959umY6213um	Vesicle tethering at Trans-Golgi Network	0.224183	3	13	958.5698	6212.98
Podo	HK3432	PodoX959umY6213um	Mitochondria-endoplasmic reticulum contact site formation	0.2203042	3	13	958.5698	6212.98
Podo	HK3432	PodoX959umY6213um	Mitochondrial fusion	0.2203042	3	13	958.5698	6212.98
CTAL	HK3432	CTALX1922umY250um	Transcriptional control of myofibrillogenesis	0.4084857	122	24	1921.665	250.3896
CTAL	HK3432	CTALX1922umY250um	Cytosolic Dicer-mediated microRNA and endogenous siRNA processing	0.3999347	122	24	1921.665	250.3896
CTAL	HK3432	CTALX1922umY250um	Initiation of phagocytosis via Ig receptors	0.3948439	122	24	1921.665	250.3896
CTAL	HK3432	CTALX1922umY250um	Endoplasmic reticulum-golgi contact site formation	0.3881201	122	24	1921.665	250.3896
CTAL	HK3432	CTALX1922umY250um	Recruitment of signaling proteins to the dystrophin-glycoprotein complex	0.3699739	122	24	1921.665	250.3896
CTAL	HK3432	CTALX1922umY250um	PI3 kinase-AKT signaling pathway	0.3551935	122	24	1921.665	250.3896
CTAL	HK3432	CTALX1922umY250um	Syndecan receptor signaling	0.3437337	122	24	1921.665	250.3896
CTAL	HK3432	CTALX1922umY250um	Protein farnesylation and geranylgeranylation	0.3404871	122	24	1921.665	250.3896
CTAL	HK3432	CTALX1922umY250um	Notch ligand presentation	0.3394276	122	24	1921.665	250.3896
CTAL	HK3432	CTALX1922umY250um	Eukaryotic kinetochore assembly	0.3333333	122	24	1921.665	250.3896
CTAL	HK3432	CTALX1922umY250um	Procollagen processing in the ER	0.3253022	122	24	1921.665	250.3896
CTAL	HK3432	CTALX1922umY250um	Z-disc organization	0.3069889	122	24	1921.665	250.3896
CTAL	HK3432	CTALX1922umY250um	DNA end protection and promotion of NHEJ	0.2903394	122	24	1921.665	250.3896
CTAL	HK3432	CTALX1922umY250um	Plasmalogen biosynthesis	0.2837088	122	24	1921.665	250.3896
CTAL	HK3432	CTALX1922umY250um	Catecholamine metabolism	0.2809399	122	24	1921.665	250.3896
CTAL	HK3432	CTALX1922umY250um	Cytosolic protein folding	0.2775417	122	24	1921.665	250.3896
CTAL	HK3432	CTALX1922umY250um	Cellular uptake and efflux of free cholesterol	0.2772846	122	24	1921.665	250.3896
CTAL	HK3432	CTALX1922umY250um	Transcription repression	0.2696014	122	24	1921.665	250.3896
CTAL	HK3432	CTALX1922umY250um	Mitochondria-endoplasmic reticulum contact site formation	0.264533	122	24	1921.665	250.3896
CTAL	HK3432	CTALX1922umY250um	Ketone body metabolism and transport	0.2491022	122	24	1921.665	250.3896
CTAL	HK3432	CTALX1922umY250um	Bone morphogenetic protein receptor signaling	0.2466175	122	24	1921.665	250.3896
CTAL	HK3432	CTALX1922umY250um	Fibroblast growth factor receptor signaling	0.2454308	122	24	1921.665	250.3896
CTAL	HK3432	CTALX1922umY250um	HDL synthesis and organization for reverse lipid transport	0.243342	122	24	1921.665	250.3896
CTAL	HK3432	CTALX1922umY250um	Exosome secretion	0.2414844	122	24	1921.665	250.3896
CTAL	HK3432	CTALX1922umY250um	Early endocytic vesicle and endosome tethering	0.2392883	122	24	1921.665	250.3896
CTAL	HK3432	CTALX1922umY250um	Pre-mRNA 3-end-cleavage and polyadenylation	0.2336475	122	24	1921.665	250.3896
CTAL	HK3432	CTALX1922umY250um	Mitochondrial fusion	0.2288887	122	24	1921.665	250.3896
CTAL	HK3432	CTALX1922umY250um	Replication stress-induced slowing of S-phase progression	0.2257807	122	24	1921.665	250.3896
CTAL	HK3432	CTALX1922umY250um	Non-vesicular ceramide transport	0.2241514	122	24	1921.665	250.3896
CTAL	HK3432	CTALX1922umY250um	Mitochondrial coupling to microtubule transport system	0.2212055	122	24	1921.665	250.3896
CTAL	HK3432	CTALX2096umY51um	Cardiomyocyte pacemaker current generation	0.5582719	126	26	2095.882	50.53043
CTAL	HK3432	CTALX2096umY51um	Smooth muscle thick myofilament organization and regulation	0.5233431	126	26	2095.882	50.53043
CTAL	HK3432	CTALX2096umY51um	DNA damage-induced G2-M arrest	0.5133312	126	26	2095.882	50.53043
CTAL	HK3432	CTALX2096umY51um	Intracellular triacylglycerol mobilization	0.3906845	126	26	2095.882	50.53043
CTAL	HK3432	CTALX2096umY51um	Endoplasmic reticulum-golgi contact site formation	0.3749347	126	26	2095.882	50.53043
CTAL	HK3432	CTALX2096umY51um	Carrier-mediated potassium transmembrane transport	0.3587467	126	26	2095.882	50.53043
CTAL	HK3432	CTALX2096umY51um	Initiation of RNA polymerase III-mediated 5S rRNA and tRNA transcription	0.3237846	126	26	2095.882	50.53043
CTAL	HK3432	CTALX2096umY51um	TREX-mediated coupling of splicing and mRNA export	0.3160506	126	26	2095.882	50.53043
CTAL	HK3432	CTALX2096umY51um	Cytosolic mRNA decapping and 5' degradation	0.2974518	126	26	2095.882	50.53043
CTAL	HK3432	CTALX2096umY51um	Phase II biotransformation via gluthatione conjugation	0.2919912	126	26	2095.882	50.53043
CTAL	HK3432	CTALX2096umY51um	DNA damage-induced G1-S arrest	0.2905592	126	26	2095.882	50.53043
CTAL	HK3432	CTALX2096umY51um	Non-canonical WNT receptor signaling	0.2866186	126	26	2095.882	50.53043
CTAL	HK3432	CTALX2096umY51um	Contractile ring assembly and constriction	0.2852826	126	26	2095.882	50.53043
CTAL	HK3432	CTALX2096umY51um	Classical non-homologous end joining DSB repair	0.2825708	126	26	2095.882	50.53043
CTAL	HK3432	CTALX2096umY51um	Proteolysis of proteoglycans	0.2796516	126	26	2095.882	50.53043
CTAL	HK3432	CTALX2096umY51um	Regulation of microtubule nucleation and stabilization at Golgi	0.27629	126	26	2095.882	50.53043
CTAL	HK3432	CTALX2096umY51um	Carrier-mediated chloride transmembrane transport	0.2739573	126	26	2095.882	50.53043
CTAL	HK3432	CTALX2096umY51um	Nucleotide excision repair	0.266195	126	26	2095.882	50.53043
CTAL	HK3432	CTALX2096umY51um	m6A methylation and demethylation of mRNA	0.2595495	126	26	2095.882	50.53043
CTAL	HK3432	CTALX2096umY51um	Nodal growth differentiation factor receptor signaling	0.248564	126	26	2095.882	50.53043
CTAL	HK3432	CTALX2096umY51um	Ketone body metabolism and transport	0.2479051	126	26	2095.882	50.53043
CTAL	HK3432	CTALX2096umY51um	Autophagosome nucleation and elongation	0.2469292	126	26	2095.882	50.53043
CTAL	HK3432	CTALX2096umY51um	SMAD signaling cascade	0.2452433	126	26	2095.882	50.53043
CTAL	HK3432	CTALX2096umY51um	Polyubiquitination of retrotranslocated misfolded proteins	0.2450996	126	26	2095.882	50.53043
CTAL	HK3432	CTALX2096umY51um	U1 and U2 snRNP recruitment and pre-spliceosome assembly	0.2400696	126	26	2095.882	50.53043
CTAL	HK3432	CTALX2096umY51um	Semaphorin receptor signaling	0.2397909	126	26	2095.882	50.53043
CTAL	HK3432	CTALX2096umY51um	Malate aspartate shuttle	0.2349869	126	26	2095.882	50.53043
CTAL	HK3432	CTALX2096umY51um	Calcineurin-NFAT signaling pathway	0.2325278	126	26	2095.882	50.53043
CTAL	HK3432	CTALX2096umY51um	Leukocyte rolling on and transmigration through endothelium	0.2296002	126	26	2095.882	50.53043
CTAL	HK3432	CTALX2096umY51um	Immunoproteasome organization	0.2286429	126	26	2095.882	50.53043
CTAL	HK3432	CTALX4362umY1455um	Malate aspartate shuttle	0.4836815	98	52	4362.209	1454.824
CTAL	HK3432	CTALX4362umY1455um	U2 snRNP-selective component synthesis	0.4459327	98	52	4362.209	1454.824
CTAL	HK3432	CTALX4362umY1455um	Carrier-mediated bicarbonate transmembrane transport	0.4378359	98	52	4362.209	1454.824
CTAL	HK3432	CTALX4362umY1455um	Condensin-mediated chromosome condensation	0.3843342	98	52	4362.209	1454.824
CTAL	HK3432	CTALX4362umY1455um	Fusion of late endosomes with lysosomes	0.3555099	98	52	4362.209	1454.824
CTAL	HK3432	CTALX4362umY1455um	Glutathione biosynthesis, regeneration and glutathione-dependent peroxide detoxification	0.3521602	98	52	4362.209	1454.824
CTAL	HK3432	CTALX4362umY1455um	p38 signaling cascade	0.3458225	98	52	4362.209	1454.824
CTAL	HK3432	CTALX4362umY1455um	Synthesis of secreted semaphorins	0.3429504	98	52	4362.209	1454.824
CTAL	HK3432	CTALX4362umY1455um	Branched tryptophan-kynurenine pathway producing NAD and diverse metabolites	0.3222222	98	52	4362.209	1454.824
CTAL	HK3432	CTALX4362umY1455um	Degradation of pre-mRNA by nuclear exosome	0.3204835	98	52	4362.209	1454.824
CTAL	HK3432	CTALX4362umY1455um	Mitochondrial translation elongation	0.2992709	98	52	4362.209	1454.824
CTAL	HK3432	CTALX4362umY1455um	Phase II biotransformation via glucuronidation	0.2865541	98	52	4362.209	1454.824
CTAL	HK3432	CTALX4362umY1455um	Restriction point	0.2856935	98	52	4362.209	1454.824
CTAL	HK3432	CTALX4362umY1455um	Fusion of autophagosomes with lysosomes	0.2832511	98	52	4362.209	1454.824
CTAL	HK3432	CTALX4362umY1455um	Nodal growth differentiation factor receptor signaling	0.2825065	98	52	4362.209	1454.824
CTAL	HK3432	CTALX4362umY1455um	Biogenesis of mitochondrial-derived vesicles	0.2815543	98	52	4362.209	1454.824
CTAL	HK3432	CTALX4362umY1455um	Extrinsic apoptosis pathway	0.277084	98	52	4362.209	1454.824
CTAL	HK3432	CTALX4362umY1455um	Early endocytic vesicle and endosome fusion	0.2714115	98	52	4362.209	1454.824
CTAL	HK3432	CTALX4362umY1455um	Inward rectifier potassium flux	0.2669496	98	52	4362.209	1454.824
CTAL	HK3432	CTALX4362umY1455um	Bridge-mediated phospholipid transfer at organelle contact sites	0.2622701	98	52	4362.209	1454.824
CTAL	HK3432	CTALX4362umY1455um	Mismatch repair	0.2580013	98	52	4362.209	1454.824
CTAL	HK3432	CTALX4362umY1455um	HDL synthesis and organization for reverse lipid transport	0.2511749	98	52	4362.209	1454.824
CTAL	HK3432	CTALX4362umY1455um	Single strand annealing DSB repair	0.2480139	98	52	4362.209	1454.824
CTAL	HK3432	CTALX4362umY1455um	Inositol metabolism and transport	0.2403658	98	52	4362.209	1454.824
CTAL	HK3432	CTALX4362umY1455um	Semaphorin presentation on cell surface	0.2391375	98	52	4362.209	1454.824
CTAL	HK3432	CTALX4362umY1455um	Protein palmitoylation	0.234931	98	52	4362.209	1454.824
CTAL	HK3432	CTALX4362umY1455um	Endoplasmic reticulum-golgi contact site formation	0.2305483	98	52	4362.209	1454.824
CTAL	HK3432	CTALX4362umY1455um	Sphingomyelin biosynthesis from ceramide	0.2284595	98	52	4362.209	1454.824
CTAL	HK3432	CTALX4362umY1455um	Glycerol-3-phosphate pathway	0.2258205	98	52	4362.209	1454.824
CTAL	HK3432	CTALX4362umY1455um	Chaperone-mediated regulation of steroid nuclear receptors	0.2201176	98	52	4362.209	1454.824
CTAL	HK3432	CTALX4448umY3108um	Fibroblast growth factor receptor signaling	0.4446475	65	53	4448.187	3107.999
CTAL	HK3432	CTALX4448umY3108um	Cytosolic Dicer-mediated microRNA and endogenous siRNA processing	0.3794755	65	53	4448.187	3107.999
CTAL	HK3432	CTALX4448umY3108um	Syndecan receptor signaling	0.3234987	65	53	4448.187	3107.999
CTAL	HK3432	CTALX4448umY3108um	NADPH-independent ROS detoxification	0.3227154	65	53	4448.187	3107.999
CTAL	HK3432	CTALX4448umY3108um	Shuttle-mediated phospholipid transport	0.3160574	65	53	4448.187	3107.999
CTAL	HK3432	CTALX4448umY3108um	Semaphorin receptor signaling	0.3146847	65	53	4448.187	3107.999
CTAL	HK3432	CTALX4448umY3108um	gp130 receptor signaling	0.2908616	65	53	4448.187	3107.999
CTAL	HK3432	CTALX4448umY3108um	Classical non-homologous end joining DSB repair	0.2896877	65	53	4448.187	3107.999
CTAL	HK3432	CTALX4448umY3108um	Bridge-mediated phospholipid transfer at organelle contact sites	0.2863206	65	53	4448.187	3107.999
CTAL	HK3432	CTALX4448umY3108um	Amyloid precursor protein cleavage	0.2809913	65	53	4448.187	3107.999
CTAL	HK3432	CTALX4448umY3108um	Mitochondria-endoplasmic reticulum contact site formation	0.2749837	65	53	4448.187	3107.999
CTAL	HK3432	CTALX4448umY3108um	Sphingomyelin biosynthesis from ceramide	0.2719321	65	53	4448.187	3107.999
CTAL	HK3432	CTALX4448umY3108um	Glutamate and glutamine metabolism	0.2659693	65	53	4448.187	3107.999
CTAL	HK3432	CTALX4448umY3108um	Non-vesicular ceramide transport	0.2617494	65	53	4448.187	3107.999
CTAL	HK3432	CTALX4448umY3108um	Cardiomyocyte pacemaker current generation	0.2495101	65	53	4448.187	3107.999
CTAL	HK3432	CTALX4448umY3108um	Notch signaling in receiving cell	0.243091	65	53	4448.187	3107.999
CTAL	HK3432	CTALX4448umY3108um	Desmosome organization	0.2415168	65	53	4448.187	3107.999
CTAL	HK3432	CTALX4448umY3108um	Kinetochore-microtubule attachment	0.2386401	65	53	4448.187	3107.999
CTAL	HK3432	CTALX4448umY3108um	Lysosomal degradation of chondroitin and dermatan sulfate	0.2379896	65	53	4448.187	3107.999
CTAL	HK3432	CTALX4448umY3108um	Clathrin-mediated endosomal vesicle biogenesis for retrograde transport to the TGN	0.2350318	65	53	4448.187	3107.999
CTAL	HK3432	CTALX4448umY3108um	Phospholipid scrambling across membrane leaflets	0.2246898	65	53	4448.187	3107.999
CTAL	HK3432	CTALX4448umY3108um	Dystrophin or utrophin complex-mediated coupling between cytoskeleton and ECM	0.2234767	65	53	4448.187	3107.999
CTAL	HK3432	CTALX4448umY3108um	ER unfolded protein response pathway	0.2231999	65	53	4448.187	3107.999
CTAL	HK3432	CTALX4448umY3108um	GPI-anchor synthesis and attachment to protein	0.2229484	65	53	4448.187	3107.999
CTAL	HK3432	CTALX4448umY3108um	Cofactor-mediated transcriptional regulation of multiple nuclear receptors	0.2199412	65	53	4448.187	3107.999
CTAL	HK3432	CTALX4448umY3108um	Class switch recombination	0.2176381	65	53	4448.187	3107.999
CTAL	HK3432	CTALX4448umY3108um	Excitatory postsynaptic machinery organization	0.2126268	65	53	4448.187	3107.999
CTAL	HK3432	CTALX4448umY3108um	Phase I biotransformation via alcohol and aldehyde dehydrogenases	0.211813	65	53	4448.187	3107.999
CTAL	HK3432	CTALX4448umY3108um	Intercellular bridge and midbody assembly and organization	0.2106	65	53	4448.187	3107.999
CTAL	HK3432	CTALX4448umY3108um	Mismatch repair	0.2102267	65	53	4448.187	3107.999
MTAL	HK3432	MTALX3839umY1554um	Phenylalanine and tyrosine degradation pathway	0.668799	96	46	3838.804	1554.376
MTAL	HK3432	MTALX3839umY1554um	Shuttle-mediated phospholipid transport	0.4663185	96	46	3838.804	1554.376
MTAL	HK3432	MTALX3839umY1554um	Phase II biotransformation via glucuronidation	0.4504059	96	46	3838.804	1554.376
MTAL	HK3432	MTALX3839umY1554um	Support for large vesicle biogenesis at ER	0.3798638	96	46	3838.804	1554.376
MTAL	HK3432	MTALX3839umY1554um	Inhibition of fibrinolysis	0.3510719	96	46	3838.804	1554.376
MTAL	HK3432	MTALX3839umY1554um	MYD88-dependent signaling	0.3431068	96	46	3838.804	1554.376
MTAL	HK3432	MTALX3839umY1554um	Serine and glycine metabolism	0.341288	96	46	3838.804	1554.376
MTAL	HK3432	MTALX3839umY1554um	Protein farnesylation and geranylgeranylation	0.3218251	96	46	3838.804	1554.376
MTAL	HK3432	MTALX3839umY1554um	Coenzyme A biosynthesis from pantothenate	0.3201044	96	46	3838.804	1554.376
MTAL	HK3432	MTALX3839umY1554um	Carrier-mediated sodium transmembrane transport	0.3077636	96	46	3838.804	1554.376
MTAL	HK3432	MTALX3839umY1554um	Carnitine biosynthesis and transmembrane transport	0.3065223	96	46	3838.804	1554.376
MTAL	HK3432	MTALX3839umY1554um	Protein O-linked glycosylation in Golgi Apparatus	0.2761034	96	46	3838.804	1554.376
MTAL	HK3432	MTALX3839umY1554um	Vesicle trafficking involved in biogenesis of lysosome-related organelles	0.2709889	96	46	3838.804	1554.376
MTAL	HK3432	MTALX3839umY1554um	Fatty acid activation	0.266427	96	46	3838.804	1554.376
MTAL	HK3432	MTALX3839umY1554um	Microtubule depolymerization, severing and catastrophe	0.2635502	96	46	3838.804	1554.376
MTAL	HK3432	MTALX3839umY1554um	Lysosomal protein degradation	0.2549451	96	46	3838.804	1554.376
MTAL	HK3432	MTALX3839umY1554um	LINC complex-mediated nuclear-cytoskeletal coupling	0.25487	96	46	3838.804	1554.376
MTAL	HK3432	MTALX3839umY1554um	Branched tryptophan-kynurenine pathway producing NAD and diverse metabolites	0.2529412	96	46	3838.804	1554.376
MTAL	HK3432	MTALX3839umY1554um	Cardiolipin biosynthesis and remodeling	0.2483904	96	46	3838.804	1554.376
MTAL	HK3432	MTALX3839umY1554um	Chaperone-mediated regulation of steroid nuclear receptors	0.2483904	96	46	3838.804	1554.376
MTAL	HK3432	MTALX3839umY1554um	Cellular urate import and export	0.2379863	96	46	3838.804	1554.376
MTAL	HK3432	MTALX3839umY1554um	Phospholipid scrambling across membrane leaflets	0.2375665	96	46	3838.804	1554.376
MTAL	HK3432	MTALX3839umY1554um	Notch signaling in receiving cell	0.2327439	96	46	3838.804	1554.376
MTAL	HK3432	MTALX3839umY1554um	Microtubule-based retrograde vesicle and organelle transport	0.2314409	96	46	3838.804	1554.376
MTAL	HK3432	MTALX3839umY1554um	Microvillus assembly and organization	0.2311867	96	46	3838.804	1554.376
MTAL	HK3432	MTALX3839umY1554um	Initiation of RNA polymerase III-mediated 5S rRNA and tRNA transcription	0.2304749	96	46	3838.804	1554.376
MTAL	HK3432	MTALX3839umY1554um	Farnesyl pyrophosphate biosynthesis in the mevalonate pathway	0.2255799	96	46	3838.804	1554.376
MTAL	HK3432	MTALX3839umY1554um	Replication stress-induced slowing of S-phase progression	0.2223675	96	46	3838.804	1554.376
MTAL	HK3432	MTALX3839umY1554um	Inhibition of apoptosis	0.2211784	96	46	3838.804	1554.376
MTAL	HK3432	MTALX3839umY1554um	HIF-1 receptor signaling pathway	0.2198234	96	46	3838.804	1554.376
CTAL	HK3432	CTALX2445umY351um	GPCR desensitization and endocytic adaptor recruitment	0.5383812	120	30	2445.07	350.6963
CTAL	HK3432	CTALX2445umY351um	Step 1 and 2 catalysis during pre-mRNA splicing	0.4106027	120	30	2445.07	350.6963
CTAL	HK3432	CTALX2445umY351um	Nucleosome disassembly	0.3972585	120	30	2445.07	350.6963
CTAL	HK3432	CTALX2445umY351um	Contractile ring assembly and constriction	0.3157465	120	30	2445.07	350.6963
CTAL	HK3432	CTALX2445umY351um	p38 signaling cascade	0.308094	120	30	2445.07	350.6963
CTAL	HK3432	CTALX2445umY351um	Phosphoglyceride remodelling via Lands cycle	0.3059625	120	30	2445.07	350.6963
CTAL	HK3432	CTALX2445umY351um	Coenzyme A biosynthesis from pantothenate	0.3058747	120	30	2445.07	350.6963
CTAL	HK3432	CTALX2445umY351um	gamma-tubulin ring complex-mediated microtubule nucleation	0.3058641	120	30	2445.07	350.6963
CTAL	HK3432	CTALX2445umY351um	Microtubule assistance of vesicle traffic between Golgi and ER	0.2934726	120	30	2445.07	350.6963
CTAL	HK3432	CTALX2445umY351um	Smooth muscle thick myofilament organization and regulation	0.2911089	120	30	2445.07	350.6963
CTAL	HK3432	CTALX2445umY351um	Toll-like receptor signaling	0.2795039	120	30	2445.07	350.6963
CTAL	HK3432	CTALX2445umY351um	DNA damage-induced G1-S arrest	0.2755991	120	30	2445.07	350.6963
CTAL	HK3432	CTALX2445umY351um	Biosynthesis of fibril-forming collagen	0.2697791	120	30	2445.07	350.6963
CTAL	HK3432	CTALX2445umY351um	Mitotic spindle assembly	0.2677055	120	30	2445.07	350.6963
CTAL	HK3432	CTALX2445umY351um	Single strand annealing DSB repair	0.2670584	120	30	2445.07	350.6963
CTAL	HK3432	CTALX2445umY351um	Ciliary transition zone organization	0.2669286	120	30	2445.07	350.6963
CTAL	HK3432	CTALX2445umY351um	Non-canonical WNT receptor signaling	0.2663611	120	30	2445.07	350.6963
CTAL	HK3432	CTALX2445umY351um	Carrier-mediated potassium transmembrane transport	0.2646214	120	30	2445.07	350.6963
CTAL	HK3432	CTALX2445umY351um	Replication stress-induced slowing of S-phase progression	0.2616558	120	30	2445.07	350.6963
CTAL	HK3432	CTALX2445umY351um	Abscission checkpoint	0.2604198	120	30	2445.07	350.6963
CTAL	HK3432	CTALX2445umY351um	Synthesis of secreted semaphorins	0.2574413	120	30	2445.07	350.6963
CTAL	HK3432	CTALX2445umY351um	Fatty acid activation	0.2555083	120	30	2445.07	350.6963
CTAL	HK3432	CTALX2445umY351um	Scavenger receptor-mediated initiation of cargo uptake	0.252512	120	30	2445.07	350.6963
CTAL	HK3432	CTALX2445umY351um	Carrier-mediated chloride transmembrane transport	0.2520295	120	30	2445.07	350.6963
CTAL	HK3432	CTALX2445umY351um	Carnitine biosynthesis and transmembrane transport	0.2504432	120	30	2445.07	350.6963
CTAL	HK3432	CTALX2445umY351um	Mitochondrial ATP-synthesis coupled to proton gradient	0.2435939	120	30	2445.07	350.6963
CTAL	HK3432	CTALX2445umY351um	TREX-2-mediated nuclear mRNA export	0.2433517	120	30	2445.07	350.6963
CTAL	HK3432	CTALX2445umY351um	Centrosome biogenesis and maturation	0.2425726	120	30	2445.07	350.6963
CTAL	HK3432	CTALX2445umY351um	Phase I biotransformation via alcohol and aldehyde dehydrogenases	0.2424186	120	30	2445.07	350.6963
CTAL	HK3432	CTALX2445umY351um	Chaperone-mediated regulation of steroid nuclear receptors	0.2408323	120	30	2445.07	350.6963
PTS1	HK3432	PTS1X87umY6313um	Cellular urate import and export	0.6781955	1	3	86.73134	6312.533
PTS1	HK3432	PTS1X87umY6313um	Catecholamine metabolism	0.5310705	1	3	86.73134	6312.533
PTS1	HK3432	PTS1X87umY6313um	Phase I biotransformation via alcohol and aldehyde dehydrogenases	0.5051787	1	3	86.73134	6312.533
PTS1	HK3432	PTS1X87umY6313um	Carrier-mediated chloride transmembrane transport	0.4653355	1	3	86.73134	6312.533
PTS1	HK3432	PTS1X87umY6313um	Phase II biotransformation via glucuronidation	0.4538583	1	3	86.73134	6312.533
PTS1	HK3432	PTS1X87umY6313um	Cellular xenobiotic uptake and efflux	0.4504995	1	3	86.73134	6312.533
PTS1	HK3432	PTS1X87umY6313um	Carrier-mediated sodium transmembrane transport	0.3929779	1	3	86.73134	6312.533
PTS1	HK3432	PTS1X87umY6313um	Aspartate and arginine metabolism	0.377923	1	3	86.73134	6312.533
PTS1	HK3432	PTS1X87umY6313um	NADPH-independent ROS detoxification	0.3686684	1	3	86.73134	6312.533
PTS1	HK3432	PTS1X87umY6313um	Glutathione biosynthesis, regeneration and glutathione-dependent peroxide detoxification	0.3609751	1	3	86.73134	6312.533
PTS1	HK3432	PTS1X87umY6313um	Carnitine biosynthesis and transmembrane transport	0.3547634	1	3	86.73134	6312.533
PTS1	HK3432	PTS1X87umY6313um	Beta-oxidation	0.3445234	1	3	86.73134	6312.533
PTS1	HK3432	PTS1X87umY6313um	Lysosomal degradation of gangliosides to ceramide	0.3432864	1	3	86.73134	6312.533
PTS1	HK3432	PTS1X87umY6313um	Induction of lysophagy	0.3352481	1	3	86.73134	6312.533
PTS1	HK3432	PTS1X87umY6313um	Acyl CoA hydrolysis	0.3027415	1	3	86.73134	6312.533
PTS1	HK3432	PTS1X87umY6313um	Initiation of lipoprotein clearance	0.3017421	1	3	86.73134	6312.533
PTS1	HK3432	PTS1X87umY6313um	Integrin costamere-mediated coupling between cytoskeleton and ECM	0.2916861	1	3	86.73134	6312.533
PTS1	HK3432	PTS1X87umY6313um	Lysine metabolism	0.2835875	1	3	86.73134	6312.533
PTS1	HK3432	PTS1X87umY6313um	Leukocyte rolling on and transmigration through endothelium	0.2669628	1	3	86.73134	6312.533
PTS1	HK3432	PTS1X87umY6313um	Carrier-mediated potassium transmembrane transport	0.2668407	1	3	86.73134	6312.533
PTS1	HK3432	PTS1X87umY6313um	Transcription by RNA polymerase II	0.2534736	1	3	86.73134	6312.533
PTS1	HK3432	PTS1X87umY6313um	Lysosomal protein degradation	0.2439093	1	3	86.73134	6312.533
PTS1	HK3432	PTS1X87umY6313um	Glycolysis and gluconeogenesis	0.2375454	1	3	86.73134	6312.533
PTS1	HK3432	PTS1X87umY6313um	Autophagosome nucleation and elongation	0.2318621	1	3	86.73134	6312.533
PTS1	HK3432	PTS1X87umY6313um	Fatty acid activation	0.2203988	1	3	86.73134	6312.533
PTS1	HK3432	PTS1X87umY6313um	Carnitine shuttle	0.2178851	1	3	86.73134	6312.533
PTS1	HK3432	PTS1X87umY6313um	Chaperone-mediated autophagy	0.2174339	1	3	86.73134	6312.533
PTS1	HK3432	PTS1X87umY6313um	Microvillus assembly and organization	0.2162144	1	3	86.73134	6312.533
PTS1	HK3432	PTS1X87umY6313um	Inositol metabolism and transport	0.2114398	1	3	86.73134	6312.533
PTS1	HK3432	PTS1X87umY6313um	Serine and glycine metabolism	0.2105263	1	3	86.73134	6312.533
PTS3	HK3432	PTS3X4799umY603um	Cobalamin metabolism	0.4662096	115	57	4798.883	603.3484
PTS3	HK3432	PTS3X4799umY603um	Endoplasmic reticulum contact site-mediated cholesterol transfer	0.3888163	115	57	4798.883	603.3484
PTS3	HK3432	PTS3X4799umY603um	Aspartate and arginine metabolism	0.3810458	115	57	4798.883	603.3484
PTS3	HK3432	PTS3X4799umY603um	Tandem WH2-domain-mediated actin filament nucleation	0.3530026	115	57	4798.883	603.3484
PTS3	HK3432	PTS3X4799umY603um	Serine and glycine metabolism	0.3176201	115	57	4798.883	603.3484
PTS3	HK3432	PTS3X4799umY603um	Folate cycle	0.3081946	115	57	4798.883	603.3484
PTS3	HK3432	PTS3X4799umY603um	Okazaki-fragment maturation and DNA synthesis during NER, MMR, BER and HR	0.3058692	115	57	4798.883	603.3484
PTS3	HK3432	PTS3X4799umY603um	Chondroitin sulfate and dermatan sulfate chain biosynthesis	0.3010788	115	57	4798.883	603.3484
PTS3	HK3432	PTS3X4799umY603um	Beta-oxidation	0.2973281	115	57	4798.883	603.3484
PTS3	HK3432	PTS3X4799umY603um	Endoplasmic reticulum-endosome and lysosome contact site formation	0.2944063	115	57	4798.883	603.3484
PTS3	HK3432	PTS3X4799umY603um	Transcription by RNA polymerase III	0.2900164	115	57	4798.883	603.3484
PTS3	HK3432	PTS3X4799umY603um	Semaphorin presentation on cell surface	0.286671	115	57	4798.883	603.3484
PTS3	HK3432	PTS3X4799umY603um	Exosome secretion	0.2858853	115	57	4798.883	603.3484
PTS3	HK3432	PTS3X4799umY603um	Inhibition of fibrinolysis	0.2819676	115	57	4798.883	603.3484
PTS3	HK3432	PTS3X4799umY603um	Nonsense-mediated mRNA decay pathway	0.2796339	115	57	4798.883	603.3484
PTS3	HK3432	PTS3X4799umY603um	Integrin-basement membrane interaction and signaling	0.2780683	115	57	4798.883	603.3484
PTS3	HK3432	PTS3X4799umY603um	Carnitine biosynthesis and transmembrane transport	0.2736773	115	57	4798.883	603.3484
PTS3	HK3432	PTS3X4799umY603um	Lysine metabolism	0.2733479	115	57	4798.883	603.3484
PTS3	HK3432	PTS3X4799umY603um	Fusion of late endosomes with lysosomes	0.2677988	115	57	4798.883	603.3484
PTS3	HK3432	PTS3X4799umY603um	Initiation of RNA polymerase III-mediated 5S rRNA and tRNA transcription	0.2637865	115	57	4798.883	603.3484
PTS3	HK3432	PTS3X4799umY603um	Integrin costamere-mediated coupling between cytoskeleton and ECM	0.260334	115	57	4798.883	603.3484
PTS3	HK3432	PTS3X4799umY603um	Centrosomal subdistal appendage organization for microtubule anchoring	0.2590078	115	57	4798.883	603.3484
PTS3	HK3432	PTS3X4799umY603um	Notch ligand presentation	0.2543258	115	57	4798.883	603.3484
PTS3	HK3432	PTS3X4799umY603um	COP9 signalosome-mediated regulation of cullin-RING ubiquitin ligases	0.2515614	115	57	4798.883	603.3484
PTS3	HK3432	PTS3X4799umY603um	Microtubule-based anterograde organelle and vesicle transport	0.2465992	115	57	4798.883	603.3484
PTS3	HK3432	PTS3X4799umY603um	Microtubule depolymerization, severing and catastrophe	0.2460281	115	57	4798.883	603.3484
PTS3	HK3432	PTS3X4799umY603um	Cholesterol-sensitive control of SREBP activation	0.2421373	115	57	4798.883	603.3484
PTS3	HK3432	PTS3X4799umY603um	Phenylalanine and tyrosine degradation pathway	0.2400783	115	57	4798.883	603.3484
PTS3	HK3432	PTS3X4799umY603um	Abscission checkpoint	0.2397883	115	57	4798.883	603.3484
PTS3	HK3432	PTS3X4799umY603um	Regulation of proteasomal proteolysis by signalosome	0.2393826	115	57	4798.883	603.3484
CTAL	HK3432	CTALX2095umY2054um	Chemically and physiologically gated channel-mediated sodium transmembrane movement	0.4895561	86	26	2095.127	2054.401
CTAL	HK3432	CTALX2095umY2054um	Stimulus-dependent and constitutive channel-mediated calcium entry	0.4415144	86	26	2095.127	2054.401
CTAL	HK3432	CTALX2095umY2054um	Channel-mediated chloride transmembrane movement	0.4086032	86	26	2095.127	2054.401
CTAL	HK3432	CTALX2095umY2054um	Roundabout signaling	0.3842638	86	26	2095.127	2054.401
CTAL	HK3432	CTALX2095umY2054um	Quiescence- and senescence-associated cell cycle arrest	0.3582163	86	26	2095.127	2054.401
CTAL	HK3432	CTALX2095umY2054um	Step 1 and 2 catalysis during pre-mRNA splicing	0.3560639	86	26	2095.127	2054.401
CTAL	HK3432	CTALX2095umY2054um	SMAD signaling cascade	0.3438635	86	26	2095.127	2054.401
CTAL	HK3432	CTALX2095umY2054um	Fibroblast growth factor receptor signaling	0.3339426	86	26	2095.127	2054.401
CTAL	HK3432	CTALX2095umY2054um	Catecholamine metabolism	0.3318538	86	26	2095.127	2054.401
CTAL	HK3432	CTALX2095umY2054um	Biosynthesis of fibril-forming collagen	0.3291979	86	26	2095.127	2054.401
CTAL	HK3432	CTALX2095umY2054um	alpha and beta tubulin biogenesis and heterodimer assembly	0.3180332	86	26	2095.127	2054.401
CTAL	HK3432	CTALX2095umY2054um	Mammalian circadian clock oscillation	0.3132963	86	26	2095.127	2054.401
CTAL	HK3432	CTALX2095umY2054um	Endogenous control of complement activity	0.3092828	86	26	2095.127	2054.401
CTAL	HK3432	CTALX2095umY2054um	Hedgehog receptor signaling	0.2996369	86	26	2095.127	2054.401
CTAL	HK3432	CTALX2095umY2054um	Carnitine shuttle	0.2822454	86	26	2095.127	2054.401
CTAL	HK3432	CTALX2095umY2054um	Transcription repression	0.2747468	86	26	2095.127	2054.401
CTAL	HK3432	CTALX2095umY2054um	Procollagen processing in the ER	0.2738484	86	26	2095.127	2054.401
CTAL	HK3432	CTALX2095umY2054um	SDSA homologous recombination DSB repair	0.2686684	86	26	2095.127	2054.401
CTAL	HK3432	CTALX2095umY2054um	Intrinsic apoptosis pathway	0.2658303	86	26	2095.127	2054.401
CTAL	HK3432	CTALX2095umY2054um	Generation of electrochemical gradients by Na-K-ATPase	0.2510617	86	26	2095.127	2054.401
CTAL	HK3432	CTALX2095umY2054um	Intercellular bridge and midbody assembly and organization	0.2439115	86	26	2095.127	2054.401
CTAL	HK3432	CTALX2095umY2054um	Nucleosome disassembly	0.2425587	86	26	2095.127	2054.401
CTAL	HK3432	CTALX2095umY2054um	Early endocytic vesicle and endosome fusion	0.2403961	86	26	2095.127	2054.401
CTAL	HK3432	CTALX2095umY2054um	Ketone body metabolism and transport	0.2399608	86	26	2095.127	2054.401
CTAL	HK3432	CTALX2095umY2054um	Ubiquinone biosynthesis from farnesyl pyrophosphate	0.2398693	86	26	2095.127	2054.401
CTAL	HK3432	CTALX2095umY2054um	Cholesterol-sensitive control of SREBP activation	0.2353901	86	26	2095.127	2054.401
CTAL	HK3432	CTALX2095umY2054um	m6A methylation and demethylation of mRNA	0.2346284	86	26	2095.127	2054.401
CTAL	HK3432	CTALX2095umY2054um	Phospholipid scrambling across membrane leaflets	0.2287021	86	26	2095.127	2054.401
CTAL	HK3432	CTALX2095umY2054um	Branched tryptophan-kynurenine pathway producing NAD and diverse metabolites	0.2233115	86	26	2095.127	2054.401
CTAL	HK3432	CTALX2095umY2054um	Mitochondria-endoplasmic reticulum contact site formation	0.2229169	86	26	2095.127	2054.401
PTS1	HK3432	PTS1X4101umY1404um	Regulation of coagulation cascade	0.4981804	99	49	4100.507	1404.293
PTS1	HK3432	PTS1X4101umY1404um	Mitochondrial fusion	0.4515256	99	49	4100.507	1404.293
PTS1	HK3432	PTS1X4101umY1404um	Phase II biotransformation via glucuronidation	0.4347299	99	49	4100.507	1404.293
PTS1	HK3432	PTS1X4101umY1404um	Carrier-mediated bicarbonate transmembrane transport	0.3744372	99	49	4100.507	1404.293
PTS1	HK3432	PTS1X4101umY1404um	Insulin receptor signaling	0.3720627	99	49	4100.507	1404.293
PTS1	HK3432	PTS1X4101umY1404um	Phenylalanine and tyrosine degradation pathway	0.3719321	99	49	4100.507	1404.293
PTS1	HK3432	PTS1X4101umY1404um	Integrin costamere-mediated coupling between cytoskeleton and ECM	0.3695064	99	49	4100.507	1404.293
PTS1	HK3432	PTS1X4101umY1404um	Epidermal growth factor induced EGF receptor signaling	0.3398399	99	49	4100.507	1404.293
PTS1	HK3432	PTS1X4101umY1404um	Fibrinolysis	0.3262107	99	49	4100.507	1404.293
PTS1	HK3432	PTS1X4101umY1404um	Nucleosome assembly	0.325662	99	49	4100.507	1404.293
PTS1	HK3432	PTS1X4101umY1404um	Catecholamine metabolism	0.324282	99	49	4100.507	1404.293
PTS1	HK3432	PTS1X4101umY1404um	p38 signaling cascade	0.3159269	99	49	4100.507	1404.293
PTS1	HK3432	PTS1X4101umY1404um	Support for large vesicle biogenesis at ER	0.3048428	99	49	4100.507	1404.293
PTS1	HK3432	PTS1X4101umY1404um	Activation of pro-MMPs	0.3009033	99	49	4100.507	1404.293
PTS1	HK3432	PTS1X4101umY1404um	Phase II biotransformation via gluthatione conjugation	0.3006124	99	49	4100.507	1404.293
PTS1	HK3432	PTS1X4101umY1404um	Integrator-mediated nuclear snRNA processing	0.2983982	99	49	4100.507	1404.293
PTS1	HK3432	PTS1X4101umY1404um	Lysosomal degradation of gangliosides to ceramide	0.2932724	99	49	4100.507	1404.293
PTS1	HK3432	PTS1X4101umY1404um	Interaction of integrin with complement and coagulation factors	0.2876265	99	49	4100.507	1404.293
PTS1	HK3432	PTS1X4101umY1404um	Carrier-mediated sodium transmembrane transport	0.2862283	99	49	4100.507	1404.293
PTS1	HK3432	PTS1X4101umY1404um	Hedgehog receptor signaling	0.2839506	99	49	4100.507	1404.293
PTS1	HK3432	PTS1X4101umY1404um	Protein import across and into outer mitochondrial membrane	0.2792416	99	49	4100.507	1404.293
PTS1	HK3432	PTS1X4101umY1404um	Cellular urate import and export	0.2781301	99	49	4100.507	1404.293
PTS1	HK3432	PTS1X4101umY1404um	PC, PE, PS and PI biosynthesis	0.2762037	99	49	4100.507	1404.293
PTS1	HK3432	PTS1X4101umY1404um	Quiescence- and senescence-associated cell cycle arrest	0.2757269	99	49	4100.507	1404.293
PTS1	HK3432	PTS1X4101umY1404um	Lipid droplet mitochondria interaction	0.2749455	99	49	4100.507	1404.293
PTS1	HK3432	PTS1X4101umY1404um	Integrin-basement membrane interaction and signaling	0.2696441	99	49	4100.507	1404.293
PTS1	HK3432	PTS1X4101umY1404um	Procollagen processing in the ER	0.2694381	99	49	4100.507	1404.293
PTS1	HK3432	PTS1X4101umY1404um	Microvillus assembly and organization	0.2670154	99	49	4100.507	1404.293
PTS1	HK3432	PTS1X4101umY1404um	Protein N-linked glycosylation in ER	0.2612522	99	49	4100.507	1404.293
PTS1	HK3432	PTS1X4101umY1404um	Proteolysis of fibronectin	0.2580013	99	49	4100.507	1404.293
CTAL	HK3432	CTALX3840umY51um	Mitochondrial coupling to microtubule transport system	0.4310094	126	46	3840.313	51.28462
CTAL	HK3432	CTALX3840umY51um	Sister chromatid cohesion	0.3704431	126	46	3840.313	51.28462
CTAL	HK3432	CTALX3840umY51um	Smooth muscle thick myofilament organization and regulation	0.3664164	126	46	3840.313	51.28462
CTAL	HK3432	CTALX3840umY51um	Proteasome assembly	0.3591384	126	46	3840.313	51.28462
CTAL	HK3432	CTALX3840umY51um	Generation of electrochemical gradients by Na-K-ATPase	0.3518458	126	46	3840.313	51.28462
CTAL	HK3432	CTALX3840umY51um	Induction of lysophagy	0.3360313	126	46	3840.313	51.28462
CTAL	HK3432	CTALX3840umY51um	Regulation of pre-mRNA processing by hnRNPs	0.3233017	126	46	3840.313	51.28462
CTAL	HK3432	CTALX3840umY51um	GPCR desensitization and endocytic adaptor recruitment	0.3206266	126	46	3840.313	51.28462
CTAL	HK3432	CTALX3840umY51um	Lipid raft dynamics	0.3079769	126	46	3840.313	51.28462
CTAL	HK3432	CTALX3840umY51um	Translation elongation	0.3057464	126	46	3840.313	51.28462
CTAL	HK3432	CTALX3840umY51um	Recruitment of signaling proteins to the dystrophin-glycoprotein complex	0.2988251	126	46	3840.313	51.28462
CTAL	HK3432	CTALX3840umY51um	Endoplasmic reticulum-golgi contact site formation	0.2971279	126	46	3840.313	51.28462
CTAL	HK3432	CTALX3840umY51um	Chemically and physiologically gated channel-mediated sodium transmembrane movement	0.2963446	126	46	3840.313	51.28462
CTAL	HK3432	CTALX3840umY51um	Intercellular bridge and midbody assembly and organization	0.2890734	126	46	3840.313	51.28462
CTAL	HK3432	CTALX3840umY51um	Initiation of phagocytosis of apoptotic cells	0.2788493	126	46	3840.313	51.28462
CTAL	HK3432	CTALX3840umY51um	Nucleosome assembly	0.274338	126	46	3840.313	51.28462
CTAL	HK3432	CTALX3840umY51um	Immunoproteasome organization	0.2717379	126	46	3840.313	51.28462
CTAL	HK3432	CTALX3840umY51um	Insulin receptor signaling	0.2706266	126	46	3840.313	51.28462
CTAL	HK3432	CTALX3840umY51um	Prostanoid synthesis from arachidonic acid	0.2612708	126	46	3840.313	51.28462
CTAL	HK3432	CTALX3840umY51um	Induction of ER-phagy	0.2583878	126	46	3840.313	51.28462
CTAL	HK3432	CTALX3840umY51um	Condensin-mediated chromosome condensation	0.2565274	126	46	3840.313	51.28462
CTAL	HK3432	CTALX3840umY51um	Eukaryotic kinetochore assembly	0.2524758	126	46	3840.313	51.28462
CTAL	HK3432	CTALX3840umY51um	Regulation of actin dynamics during macropinocytosis	0.2507625	126	46	3840.313	51.28462
CTAL	HK3432	CTALX3840umY51um	Hemidesmosome organization	0.2497551	126	46	3840.313	51.28462
CTAL	HK3432	CTALX3840umY51um	Smooth muscle thin myofilament organization	0.2460935	126	46	3840.313	51.28462
CTAL	HK3432	CTALX3840umY51um	Pre-mRNA 3-end-cleavage and polyadenylation	0.244658	126	46	3840.313	51.28462
CTAL	HK3432	CTALX3840umY51um	NFkB signaling pathway	0.2438182	126	46	3840.313	51.28462
CTAL	HK3432	CTALX3840umY51um	Shuttle-mediated phospholipid transport	0.2425587	126	46	3840.313	51.28462
CTAL	HK3432	CTALX3840umY51um	Procollagen processing in the ER	0.2401993	126	46	3840.313	51.28462
CTAL	HK3432	CTALX3840umY51um	Microtubule depolymerization, severing and catastrophe	0.2385747	126	46	3840.313	51.28462
PTS3	HK3432	PTS3X2268umY4459um	Fibrinolysis	0.4794252	38	28	2267.836	4459.499
PTS3	HK3432	PTS3X2268umY4459um	Regulation of coagulation cascade	0.4325837	38	28	2267.836	4459.499
PTS3	HK3432	PTS3X2268umY4459um	Notch ligand presentation	0.4139732	38	28	2267.836	4459.499
PTS3	HK3432	PTS3X2268umY4459um	Cobalamin metabolism	0.3972141	38	28	2267.836	4459.499
PTS3	HK3432	PTS3X2268umY4459um	SDSA homologous recombination DSB repair	0.3883812	38	28	2267.836	4459.499
PTS3	HK3432	PTS3X2268umY4459um	Plasmalogen biosynthesis	0.381652	38	28	2267.836	4459.499
PTS3	HK3432	PTS3X2268umY4459um	p38 signaling cascade	0.3668407	38	28	2267.836	4459.499
PTS3	HK3432	PTS3X2268umY4459um	Folate cycle	0.3602133	38	28	2267.836	4459.499
PTS3	HK3432	PTS3X2268umY4459um	Phenylalanine and tyrosine degradation pathway	0.3313316	38	28	2267.836	4459.499
PTS3	HK3432	PTS3X2268umY4459um	Induction of lysophagy	0.3103133	38	28	2267.836	4459.499
PTS3	HK3432	PTS3X2268umY4459um	GPCR desensitization and endocytic adaptor recruitment	0.2977807	38	28	2267.836	4459.499
PTS3	HK3432	PTS3X2268umY4459um	Microtubule-based anterograde organelle and vesicle transport	0.2855588	38	28	2267.836	4459.499
PTS3	HK3432	PTS3X2268umY4459um	Phase II biotransformation via glucuronidation	0.2842213	38	28	2267.836	4459.499
PTS3	HK3432	PTS3X2268umY4459um	Vesicle fusion with cis-Golgi	0.2792469	38	28	2267.836	4459.499
PTS3	HK3432	PTS3X2268umY4459um	Classical complement pathway	0.2740118	38	28	2267.836	4459.499
PTS3	HK3432	PTS3X2268umY4459um	Inward rectifier potassium flux	0.2687997	38	28	2267.836	4459.499
PTS3	HK3432	PTS3X2268umY4459um	Carrier-mediated sodium transmembrane transport	0.2676916	38	28	2267.836	4459.499
PTS3	HK3432	PTS3X2268umY4459um	Glutathione biosynthesis, regeneration and glutathione-dependent peroxide detoxification	0.2563935	38	28	2267.836	4459.499
PTS3	HK3432	PTS3X2268umY4459um	Ras signaling pathway	0.2550507	38	28	2267.836	4459.499
PTS3	HK3432	PTS3X2268umY4459um	Inhibition of fibrinolysis	0.2521493	38	28	2267.836	4459.499
PTS3	HK3432	PTS3X2268umY4459um	Fusion of late endosomes with lysosomes	0.2482971	38	28	2267.836	4459.499
PTS3	HK3432	PTS3X2268umY4459um	Cellular urate import and export	0.2461589	38	28	2267.836	4459.499
PTS3	HK3432	PTS3X2268umY4459um	Regulation of actin dynamics during macropinocytosis	0.241467	38	28	2267.836	4459.499
PTS3	HK3432	PTS3X2268umY4459um	Centriolar satelites organization	0.2362565	38	28	2267.836	4459.499
PTS3	HK3432	PTS3X2268umY4459um	JNK signaling cascade	0.233377	38	28	2267.836	4459.499
PTS3	HK3432	PTS3X2268umY4459um	Endosomal sorting for retrograde clathrin-independent transport to the TGN	0.2326535	38	28	2267.836	4459.499
PTS3	HK3432	PTS3X2268umY4459um	Filopodium assembly, organization and upstream regulation	0.2290688	38	28	2267.836	4459.499
PTS3	HK3432	PTS3X2268umY4459um	Cytosolic protein acetylation and deacetylation	0.2287022	38	28	2267.836	4459.499
PTS3	HK3432	PTS3X2268umY4459um	Centriole duplication	0.2273025	38	28	2267.836	4459.499
PTS3	HK3432	PTS3X2268umY4459um	Protein import across and into outer mitochondrial membrane	0.2243217	38	28	2267.836	4459.499
PTS2	HK3432	PTS2X610umY5611um	Phenylalanine and tyrosine degradation pathway	0.4608355	15	9	610.1361	5611.141
PTS2	HK3432	PTS2X610umY5611um	Branched tryptophan-kynurenine pathway producing NAD and diverse metabolites	0.4472767	15	9	610.1361	5611.141
PTS2	HK3432	PTS2X610umY5611um	Glutathione biosynthesis, regeneration and glutathione-dependent peroxide detoxification	0.3805637	15	9	610.1361	5611.141
PTS2	HK3432	PTS2X610umY5611um	Toll-like receptor signaling	0.3748042	15	9	610.1361	5611.141
PTS2	HK3432	PTS2X610umY5611um	Actin biosynthesis and recycling	0.3644234	15	9	610.1361	5611.141
PTS2	HK3432	PTS2X610umY5611um	Synthesis of secreted semaphorins	0.3463446	15	9	610.1361	5611.141
PTS2	HK3432	PTS2X610umY5611um	Phospholipid translocation from outer to inner membrane leaflets	0.3232653	15	9	610.1361	5611.141
PTS2	HK3432	PTS2X610umY5611um	Proline metabolism	0.3133159	15	9	610.1361	5611.141
PTS2	HK3432	PTS2X610umY5611um	Vesicle fusion with cis-Golgi	0.3104799	15	9	610.1361	5611.141
PTS2	HK3432	PTS2X610umY5611um	Mitotic spindle assembly	0.3034431	15	9	610.1361	5611.141
PTS2	HK3432	PTS2X610umY5611um	Aspartate and arginine metabolism	0.2999274	15	9	610.1361	5611.141
PTS2	HK3432	PTS2X610umY5611um	Phase I biotransformation via alcohol and aldehyde dehydrogenases	0.2981245	15	9	610.1361	5611.141
PTS2	HK3432	PTS2X610umY5611um	Intracellular triacylglycerol mobilization	0.290456	15	9	610.1361	5611.141
PTS2	HK3432	PTS2X610umY5611um	Beta-oxidation	0.2842084	15	9	610.1361	5611.141
PTS2	HK3432	PTS2X610umY5611um	Mitochondrial fusion	0.2818886	15	9	610.1361	5611.141
PTS2	HK3432	PTS2X610umY5611um	Proteasomal regulatory particle organization	0.2764185	15	9	610.1361	5611.141
PTS2	HK3432	PTS2X610umY5611um	Mitochondrial ATP-synthesis coupled to proton gradient	0.2759241	15	9	610.1361	5611.141
PTS2	HK3432	PTS2X610umY5611um	Insulin receptor signaling	0.2738903	15	9	610.1361	5611.141
PTS2	HK3432	PTS2X610umY5611um	Glycolysis and gluconeogenesis	0.2676497	15	9	610.1361	5611.141
PTS2	HK3432	PTS2X610umY5611um	Citric acid cycle	0.2668416	15	9	610.1361	5611.141
PTS2	HK3432	PTS2X610umY5611um	Cytosolic mRNA decapping and 5' degradation	0.2653545	15	9	610.1361	5611.141
PTS2	HK3432	PTS2X610umY5611um	Acyl CoA hydrolysis	0.2599217	15	9	610.1361	5611.141
PTS2	HK3432	PTS2X610umY5611um	Ketone body metabolism and transport	0.2591141	15	9	610.1361	5611.141
PTS2	HK3432	PTS2X610umY5611um	Fructose and mannose metabolism	0.2573729	15	9	610.1361	5611.141
PTS2	HK3432	PTS2X610umY5611um	Cellular urate import and export	0.2569467	15	9	610.1361	5611.141
PTS2	HK3432	PTS2X610umY5611um	Malate aspartate shuttle	0.2553525	15	9	610.1361	5611.141
PTS2	HK3432	PTS2X610umY5611um	Cellular xenobiotic uptake and efflux	0.2403374	15	9	610.1361	5611.141
PTS2	HK3432	PTS2X610umY5611um	Lysosomal degradation of chondroitin and dermatan sulfate	0.2351175	15	9	610.1361	5611.141
PTS2	HK3432	PTS2X610umY5611um	Chondroitin sulfate and dermatan sulfate chain biosynthesis	0.2349134	15	9	610.1361	5611.141
PTS2	HK3432	PTS2X610umY5611um	HIF-1 receptor signaling pathway	0.2330716	15	9	610.1361	5611.141
CTAL	HK3432	CTALX5234umY1956um	Smooth muscle thick myofilament organization and regulation	0.304821	88	62	5234.048	1956.357
CTAL	HK3432	CTALX5234umY1956um	Cellular xenobiotic uptake and efflux	0.3001965	88	62	5234.048	1956.357
CTAL	HK3432	CTALX5234umY1956um	Co-translational ER protein import and insertion into ER membrane	0.2944754	88	62	5234.048	1956.357
CTAL	HK3432	CTALX5234umY1956um	Rab1 activation in cis-Golgi vesicle tethering and autophagosome biogenesis	0.284024	88	62	5234.048	1956.357
CTAL	HK3432	CTALX5234umY1956um	Pentose phosphate pathway	0.2774147	88	62	5234.048	1956.357
CTAL	HK3432	CTALX5234umY1956um	Hippo signaling	0.2761141	88	62	5234.048	1956.357
CTAL	HK3432	CTALX5234umY1956um	Transcription by RNA polymerase II	0.2710431	88	62	5234.048	1956.357
CTAL	HK3432	CTALX5234umY1956um	Cholesterol-sensitive control of SREBP activation	0.2673849	88	62	5234.048	1956.357
CTAL	HK3432	CTALX5234umY1956um	Centrosomal subdistal appendage organization for microtubule anchoring	0.2657963	88	62	5234.048	1956.357
CTAL	HK3432	CTALX5234umY1956um	Acyl CoA hydrolysis	0.264752	88	62	5234.048	1956.357
CTAL	HK3432	CTALX5234umY1956um	Coagulation cascade	0.2496463	88	62	5234.048	1956.357
CTAL	HK3432	CTALX5234umY1956um	DNA end protection and promotion of NHEJ	0.2466057	88	62	5234.048	1956.357
CTAL	HK3432	CTALX5234umY1956um	Activation of pro-MMPs	0.2458374	88	62	5234.048	1956.357
CTAL	HK3432	CTALX5234umY1956um	Phase I biotransformation via alcohol and aldehyde dehydrogenases	0.2311281	88	62	5234.048	1956.357
CTAL	HK3432	CTALX5234umY1956um	Semaphorin presentation on cell surface	0.2305619	88	62	5234.048	1956.357
CTAL	HK3432	CTALX5234umY1956um	Citric acid cycle	0.2235159	88	62	5234.048	1956.357
CTAL	HK3432	CTALX5234umY1956um	Mismatch repair	0.2231035	88	62	5234.048	1956.357
CTAL	HK3432	CTALX5234umY1956um	Carrier-mediated bicarbonate transmembrane transport	0.2087146	88	62	5234.048	1956.357
CTAL	HK3432	CTALX5234umY1956um	Assembly and maturation of respiratory chain complexes	0.2063955	88	62	5234.048	1956.357
CTAL	HK3432	CTALX5234umY1956um	Regulation of pre-mRNA processing by hnRNPs	0.2054302	88	62	5234.048	1956.357
CTAL	HK3432	CTALX5234umY1956um	Mitochondrial translation elongation	0.2047013	88	62	5234.048	1956.357
CTAL	HK3432	CTALX5234umY1956um	Cytosolic protein acetylation and deacetylation	0.2045113	88	62	5234.048	1956.357
CTAL	HK3432	CTALX5234umY1956um	Chondroitin sulfate and dermatan sulfate chain biosynthesis	0.2043151	88	62	5234.048	1956.357
CTAL	HK3432	CTALX5234umY1956um	Classical non-homologous end joining DSB repair	0.2016703	88	62	5234.048	1956.357
CTAL	HK3432	CTALX5234umY1956um	Tubulin actylation and deacetylation	0.1989556	88	62	5234.048	1956.357
CTAL	HK3432	CTALX5234umY1956um	Retinoid metabolism and intracellular transport	0.1987511	88	62	5234.048	1956.357
CTAL	HK3432	CTALX5234umY1956um	Cellular urate import and export	0.1979078	88	62	5234.048	1956.357
CTAL	HK3432	CTALX5234umY1956um	MICOS-dependent maintenance of mitochondrial cristae architecture	0.1943355	88	62	5234.048	1956.357
CTAL	HK3432	CTALX5234umY1956um	Microtubule-based retrograde vesicle and organelle transport	0.1928214	88	62	5234.048	1956.357
CTAL	HK3432	CTALX5234umY1956um	Eukaryotic intraflagellar transport	0.1910844	88	62	5234.048	1956.357
PC	HK3432	PCX4886umY253um	Coenzyme A biosynthesis from pantothenate	0.4763708	122	58	4886.368	252.6522
PC	HK3432	PCX4886umY253um	Nuclear intermediate filaments	0.4254569	122	58	4886.368	252.6522
PC	HK3432	PCX4886umY253um	Nuclear Drosha-mediated microRNA processing	0.376659	122	58	4886.368	252.6522
PC	HK3432	PCX4886umY253um	Mitochondrial fusion	0.3588691	122	58	4886.368	252.6522
PC	HK3432	PCX4886umY253um	Cortical cytoskeleton dynamics	0.3425908	122	58	4886.368	252.6522
PC	HK3432	PCX4886umY253um	Initiation of RNA polymerase III-mediated 5S rRNA and tRNA transcription	0.3366614	122	58	4886.368	252.6522
PC	HK3432	PCX4886umY253um	Neuregulin receptor signaling	0.3182768	122	58	4886.368	252.6522
PC	HK3432	PCX4886umY253um	Syndecan receptor signaling	0.30953	122	58	4886.368	252.6522
PC	HK3432	PCX4886umY253um	Degradation of pre-mRNA by nuclear exosome	0.3087226	122	58	4886.368	252.6522
PC	HK3432	PCX4886umY253um	Nucleosome assembly	0.3063746	122	58	4886.368	252.6522
PC	HK3432	PCX4886umY253um	Cytosolic Dicer-mediated microRNA and endogenous siRNA processing	0.3063445	122	58	4886.368	252.6522
PC	HK3432	PCX4886umY253um	Pentose phosphate pathway	0.2962237	122	58	4886.368	252.6522
PC	HK3432	PCX4886umY253um	NADPH-independent ROS detoxification	0.2925588	122	58	4886.368	252.6522
PC	HK3432	PCX4886umY253um	Exosome secretion	0.2817499	122	58	4886.368	252.6522
PC	HK3432	PCX4886umY253um	Endogenous control of complement activity	0.2782675	122	58	4886.368	252.6522
PC	HK3432	PCX4886umY253um	Vesicle tethering at cis-Golgi	0.2748042	122	58	4886.368	252.6522
PC	HK3432	PCX4886umY253um	Chaperone-mediated regulation of steroid nuclear receptors	0.2718111	122	58	4886.368	252.6522
PC	HK3432	PCX4886umY253um	DNA damage-induced G2-M arrest	0.2611819	122	58	4886.368	252.6522
PC	HK3432	PCX4886umY253um	GPCR desensitization and endocytic adaptor recruitment	0.254047	122	58	4886.368	252.6522
PC	HK3432	PCX4886umY253um	Mitochondrial import and oxidative decarboxylation of pyruvate	0.2527185	122	58	4886.368	252.6522
PC	HK3432	PCX4886umY253um	Cofactor-mediated transcriptional regulation of multiple nuclear receptors	0.2502125	122	58	4886.368	252.6522
PC	HK3432	PCX4886umY253um	Dystrophin or utrophin complex-mediated coupling between cytoskeleton and ECM	0.248577	122	58	4886.368	252.6522
PC	HK3432	PCX4886umY253um	Generation of electrochemical gradients by Na-K-ATPase	0.2450996	122	58	4886.368	252.6522
PC	HK3432	PCX4886umY253um	Vesicle tethering at plasma membrane	0.242992	122	58	4886.368	252.6522
PC	HK3432	PCX4886umY253um	Farnesyl pyrophosphate biosynthesis in the mevalonate pathway	0.2309703	122	58	4886.368	252.6522
PC	HK3432	PCX4886umY253um	Insulin receptor signaling	0.2291123	122	58	4886.368	252.6522
PC	HK3432	PCX4886umY253um	Proteasomal regulatory particle organization	0.2270909	122	58	4886.368	252.6522
PC	HK3432	PCX4886umY253um	Transcription by RNA polymerase III	0.2243161	122	58	4886.368	252.6522
PC	HK3432	PCX4886umY253um	Carrier-mediated chloride transmembrane transport	0.2230102	122	58	4886.368	252.6522
PC	HK3432	PCX4886umY253um	Fibrinolysis	0.2213306	122	58	4886.368	252.6522
CTAL	HK3432	CTALX1224umY751um	Nuclear intermediate filaments	0.5146214	112	16	1224.043	751.1688
CTAL	HK3432	CTALX1224umY751um	Farnesyl pyrophosphate biosynthesis in the mevalonate pathway	0.3627083	112	16	1224.043	751.1688
CTAL	HK3432	CTALX1224umY751um	Phospholipid scrambling across membrane leaflets	0.3498181	112	16	1224.043	751.1688
CTAL	HK3432	CTALX1224umY751um	Tubulin actylation and deacetylation	0.3426893	112	16	1224.043	751.1688
CTAL	HK3432	CTALX1224umY751um	mTORC2 signaling pathway	0.3392883	112	16	1224.043	751.1688
CTAL	HK3432	CTALX1224umY751um	Prostanoid synthesis from arachidonic acid	0.3376348	112	16	1224.043	751.1688
CTAL	HK3432	CTALX1224umY751um	Crosslinking between different cytoskeletal networks and nuclear envelope components	0.3264906	112	16	1224.043	751.1688
CTAL	HK3432	CTALX1224umY751um	Transcriptional control of myofibrillogenesis	0.3096606	112	16	1224.043	751.1688
CTAL	HK3432	CTALX1224umY751um	Hemidesmosome organization	0.289803	112	16	1224.043	751.1688
CTAL	HK3432	CTALX1224umY751um	Initiation of RNA polymerase III-mediated 5S rRNA and tRNA transcription	0.288047	112	16	1224.043	751.1688
CTAL	HK3432	CTALX1224umY751um	Degradation of pre-mRNA by nuclear exosome	0.2847109	112	16	1224.043	751.1688
CTAL	HK3432	CTALX1224umY751um	Desmosome organization	0.2837529	112	16	1224.043	751.1688
CTAL	HK3432	CTALX1224umY751um	Exosome secretion	0.2744586	112	16	1224.043	751.1688
CTAL	HK3432	CTALX1224umY751um	Insulin receptor signaling	0.2725849	112	16	1224.043	751.1688
CTAL	HK3432	CTALX1224umY751um	Chaperone-mediated regulation of steroid nuclear receptors	0.2656527	112	16	1224.043	751.1688
CTAL	HK3432	CTALX1224umY751um	Glutathione biosynthesis, regeneration and glutathione-dependent peroxide detoxification	0.2569377	112	16	1224.043	751.1688
CTAL	HK3432	CTALX1224umY751um	Folate cycle	0.2511699	112	16	1224.043	751.1688
CTAL	HK3432	CTALX1224umY751um	Roundabout signaling	0.2488845	112	16	1224.043	751.1688
CTAL	HK3432	CTALX1224umY751um	TREX-mediated coupling of splicing and mRNA export	0.2421219	112	16	1224.043	751.1688
CTAL	HK3432	CTALX1224umY751um	Integrin-basement membrane interaction and signaling	0.2383442	112	16	1224.043	751.1688
CTAL	HK3432	CTALX1224umY751um	Transcription repression	0.231297	112	16	1224.043	751.1688
CTAL	HK3432	CTALX1224umY751um	Semaphorin receptor signaling	0.2290101	112	16	1224.043	751.1688
CTAL	HK3432	CTALX1224umY751um	p38 signaling cascade	0.2274151	112	16	1224.043	751.1688
CTAL	HK3432	CTALX1224umY751um	Ciliary transition zone organization	0.2273303	112	16	1224.043	751.1688
CTAL	HK3432	CTALX1224umY751um	Malate aspartate shuttle	0.224282	112	16	1224.043	751.1688
CTAL	HK3432	CTALX1224umY751um	G protein-regulated phospholipase C beta signaling cascade	0.2237213	112	16	1224.043	751.1688
CTAL	HK3432	CTALX1224umY751um	Neuregulin receptor signaling	0.2233682	112	16	1224.043	751.1688
CTAL	HK3432	CTALX1224umY751um	Notch signaling in receiving cell	0.2231827	112	16	1224.043	751.1688
CTAL	HK3432	CTALX1224umY751um	Alternative end joining DSB repair	0.2224763	112	16	1224.043	751.1688
CTAL	HK3432	CTALX1224umY751um	Support for RNA polymerase II- and III-mediated snRNA transcription	0.2200243	112	16	1224.043	751.1688
PC	HK3432	PCX1919umY5462um	Cellular urate import and export	0.4333442	18	24	1918.648	5461.812
PC	HK3432	PCX1919umY5462um	Glutathione biosynthesis, regeneration and glutathione-dependent peroxide detoxification	0.3491131	18	24	1918.648	5461.812
PC	HK3432	PCX1919umY5462um	Chemically and physiologically gated channel-mediated sodium transmembrane movement	0.3443864	18	24	1918.648	5461.812
PC	HK3432	PCX1919umY5462um	Phenylalanine and tyrosine degradation pathway	0.3296345	18	24	1918.648	5461.812
PC	HK3432	PCX1919umY5462um	Condensin-mediated chromosome condensation	0.325718	18	24	1918.648	5461.812
PC	HK3432	PCX1919umY5462um	Eukaryotic motile axoneme organization	0.3230302	18	24	1918.648	5461.812
PC	HK3432	PCX1919umY5462um	Regulation of coagulation cascade	0.3113745	18	24	1918.648	5461.812
PC	HK3432	PCX1919umY5462um	Toll-like receptor signaling	0.3104439	18	24	1918.648	5461.812
PC	HK3432	PCX1919umY5462um	Vesicle biogenesis at cis-Golgi	0.2959551	18	24	1918.648	5461.812
PC	HK3432	PCX1919umY5462um	Carrier-mediated chloride transmembrane transport	0.2930858	18	24	1918.648	5461.812
PC	HK3432	PCX1919umY5462um	U4-U6 di-snRNP-selective component synthesis	0.2920842	18	24	1918.648	5461.812
PC	HK3432	PCX1919umY5462um	Proline metabolism	0.2725849	18	24	1918.648	5461.812
PC	HK3432	PCX1919umY5462um	Phase II biotransformation via glucuronidation	0.2625735	18	24	1918.648	5461.812
PC	HK3432	PCX1919umY5462um	p38 signaling cascade	0.2604439	18	24	1918.648	5461.812
PC	HK3432	PCX1919umY5462um	U4-U6-U5 tri-snRNP recruitment and pre-catalytic spliceosome assembly	0.2572985	18	24	1918.648	5461.812
PC	HK3432	PCX1919umY5462um	Mitochondrial tRNA amino acid activation	0.251812	18	24	1918.648	5461.812
PC	HK3432	PCX1919umY5462um	Inositol metabolism and transport	0.2465242	18	24	1918.648	5461.812
PC	HK3432	PCX1919umY5462um	Plasmalogen biosynthesis	0.2444227	18	24	1918.648	5461.812
PC	HK3432	PCX1919umY5462um	Cholesterol-sensitive control of SREBP activation	0.2399608	18	24	1918.648	5461.812
PC	HK3432	PCX1919umY5462um	Proteasome assembly	0.2369452	18	24	1918.648	5461.812
PC	HK3432	PCX1919umY5462um	GPI-anchor synthesis and attachment to protein	0.2347131	18	24	1918.648	5461.812
PC	HK3432	PCX1919umY5462um	Transcription repression	0.2341555	18	24	1918.648	5461.812
PC	HK3432	PCX1919umY5462um	Cellular xenobiotic uptake and efflux	0.2314936	18	24	1918.648	5461.812
PC	HK3432	PCX1919umY5462um	Support for large vesicle biogenesis at ER	0.2291686	18	24	1918.648	5461.812
PC	HK3432	PCX1919umY5462um	Centriole duplication	0.2189191	18	24	1918.648	5461.812
PC	HK3432	PCX1919umY5462um	Induction of lysophagy	0.2177546	18	24	1918.648	5461.812
PC	HK3432	PCX1919umY5462um	Intracellular triacylglycerol mobilization	0.2164545	18	24	1918.648	5461.812
PC	HK3432	PCX1919umY5462um	Cytosolic mRNA decapping and 5' degradation	0.2150441	18	24	1918.648	5461.812
PC	HK3432	PCX1919umY5462um	Glycolysis and gluconeogenesis	0.212931	18	24	1918.648	5461.812
PC	HK3432	PCX1919umY5462um	Microtubule-based retrograde vesicle and organelle transport	0.2123555	18	24	1918.648	5461.812
CTAL	HK3432	CTALX962umY1904um	Non-vesicular ceramide transport	0.4306788	89	13	961.5866	1903.564
CTAL	HK3432	CTALX962umY1904um	SDSA homologous recombination DSB repair	0.4154047	89	13	961.5866	1903.564
CTAL	HK3432	CTALX962umY1904um	Notch ligand presentation	0.3898139	89	13	961.5866	1903.564
CTAL	HK3432	CTALX962umY1904um	Shuttle-mediated phospholipid transport	0.3881201	89	13	961.5866	1903.564
CTAL	HK3432	CTALX962umY1904um	Transcriptional control of myofibrillogenesis	0.3462141	89	13	961.5866	1903.564
CTAL	HK3432	CTALX962umY1904um	VDJ recombination	0.3372063	89	13	961.5866	1903.564
CTAL	HK3432	CTALX962umY1904um	GPCR desensitization and endocytic adaptor recruitment	0.3234987	89	13	961.5866	1903.564
CTAL	HK3432	CTALX962umY1904um	Pre-mRNA capping	0.3045692	89	13	961.5866	1903.564
CTAL	HK3432	CTALX962umY1904um	Early endocytic vesicle and endosome fusion	0.3030798	89	13	961.5866	1903.564
CTAL	HK3432	CTALX962umY1904um	Interaction of integrin with complement and coagulation factors	0.2781587	89	13	961.5866	1903.564
CTAL	HK3432	CTALX962umY1904um	Integrin-basement membrane interaction and signaling	0.2772694	89	13	961.5866	1903.564
CTAL	HK3432	CTALX962umY1904um	Intracellular triacylglycerol mobilization	0.2732615	89	13	961.5866	1903.564
CTAL	HK3432	CTALX962umY1904um	Ras signaling pathway	0.2701536	89	13	961.5866	1903.564
CTAL	HK3432	CTALX962umY1904um	Lipid droplet mitochondria interaction	0.2694263	89	13	961.5866	1903.564
CTAL	HK3432	CTALX962umY1904um	Hemidesmosome organization	0.2596583	89	13	961.5866	1903.564
CTAL	HK3432	CTALX962umY1904um	Nucleotide excision repair	0.256635	89	13	961.5866	1903.564
CTAL	HK3432	CTALX962umY1904um	LINC complex-mediated nuclear-cytoskeletal coupling	0.2394167	89	13	961.5866	1903.564
CTAL	HK3432	CTALX962umY1904um	TREX-2-mediated nuclear mRNA export	0.2372866	89	13	961.5866	1903.564
CTAL	HK3432	CTALX962umY1904um	Centriole duplication	0.2365777	89	13	961.5866	1903.564
CTAL	HK3432	CTALX962umY1904um	Mammalian circadian clock oscillation	0.2340738	89	13	961.5866	1903.564
CTAL	HK3432	CTALX962umY1904um	Actin filament capping	0.2339408	89	13	961.5866	1903.564
CTAL	HK3432	CTALX962umY1904um	DNA damage-induced G2-M arrest	0.2297312	89	13	961.5866	1903.564
CTAL	HK3432	CTALX962umY1904um	Semaphorin receptor signaling	0.2281117	89	13	961.5866	1903.564
CTAL	HK3432	CTALX962umY1904um	Degradation of deadenylated mRNA by cytosolic exosome	0.2270225	89	13	961.5866	1903.564
CTAL	HK3432	CTALX962umY1904um	Vesicle fusion with cis-Golgi	0.2267929	89	13	961.5866	1903.564
CTAL	HK3432	CTALX962umY1904um	Vesicle trafficking involved in biogenesis of lysosome-related organelles	0.223532	89	13	961.5866	1903.564
CTAL	HK3432	CTALX962umY1904um	Mother and daughter centriole organization around microtubule triplets	0.2220771	89	13	961.5866	1903.564
CTAL	HK3432	CTALX962umY1904um	Crosslinking between different cytoskeletal networks and nuclear envelope components	0.2216105	89	13	961.5866	1903.564
CTAL	HK3432	CTALX962umY1904um	Induction of ER-phagy	0.2185911	89	13	961.5866	1903.564
CTAL	HK3432	CTALX962umY1904um	Catalytic spliceosome activation	0.2182843	89	13	961.5866	1903.564
CTAL	HK3432	CTALX176umY4058um	Phosphoglyceride remodelling via Lands cycle	0.4164412	46	4	175.7252	4057.518
CTAL	HK3432	CTALX176umY4058um	Malate aspartate shuttle	0.3971279	46	4	175.7252	4057.518
CTAL	HK3432	CTALX176umY4058um	Notch ligand presentation	0.3927522	46	4	175.7252	4057.518
CTAL	HK3432	CTALX176umY4058um	Biosynthesis of fibril-forming collagen	0.3869844	46	4	175.7252	4057.518
CTAL	HK3432	CTALX176umY4058um	Cellular uptake and efflux of free cholesterol	0.3677546	46	4	175.7252	4057.518
CTAL	HK3432	CTALX176umY4058um	DNA damage-induced G1-S arrest	0.345098	46	4	175.7252	4057.518
CTAL	HK3432	CTALX176umY4058um	p38 signaling cascade	0.3300261	46	4	175.7252	4057.518
CTAL	HK3432	CTALX176umY4058um	SDSA homologous recombination DSB repair	0.3186684	46	4	175.7252	4057.518
CTAL	HK3432	CTALX176umY4058um	Clathrin-mediated endosomal vesicle biogenesis for retrograde transport to the TGN	0.3157738	46	4	175.7252	4057.518
CTAL	HK3432	CTALX176umY4058um	Immunoproteasome organization	0.3149418	46	4	175.7252	4057.518
CTAL	HK3432	CTALX176umY4058um	G protein-regulated phospholipase C beta signaling cascade	0.3035139	46	4	175.7252	4057.518
CTAL	HK3432	CTALX176umY4058um	Channel-mediated chloride transmembrane movement	0.2831016	46	4	175.7252	4057.518
CTAL	HK3432	CTALX176umY4058um	HDL synthesis and organization for reverse lipid transport	0.2785901	46	4	175.7252	4057.518
CTAL	HK3432	CTALX176umY4058um	Glutamate and glutamine metabolism	0.2785878	46	4	175.7252	4057.518
CTAL	HK3432	CTALX176umY4058um	DNA damage-induced G2-M arrest	0.2681467	46	4	175.7252	4057.518
CTAL	HK3432	CTALX176umY4058um	Clathrin-mediated vesicle traffic from TGN to endosomal lysosomal system	0.266582	46	4	175.7252	4057.518
CTAL	HK3432	CTALX176umY4058um	Inhibition of fibrinolysis	0.2650996	46	4	175.7252	4057.518
CTAL	HK3432	CTALX176umY4058um	TREX-2-mediated nuclear mRNA export	0.26304	46	4	175.7252	4057.518
CTAL	HK3432	CTALX176umY4058um	Folate cycle	0.2618348	46	4	175.7252	4057.518
CTAL	HK3432	CTALX176umY4058um	Fructose and mannose metabolism	0.2591141	46	4	175.7252	4057.518
CTAL	HK3432	CTALX176umY4058um	Z-disc organization	0.2556686	46	4	175.7252	4057.518
CTAL	HK3432	CTALX176umY4058um	Initiation of phagocytosis via Ig receptors	0.2556282	46	4	175.7252	4057.518
CTAL	HK3432	CTALX176umY4058um	Centriolar satelites organization	0.2509062	46	4	175.7252	4057.518
CTAL	HK3432	CTALX176umY4058um	Support for RNA polymerase II- and III-mediated snRNA transcription	0.2498834	46	4	175.7252	4057.518
CTAL	HK3432	CTALX176umY4058um	U2 snRNP-selective component synthesis	0.2491833	46	4	175.7252	4057.518
CTAL	HK3432	CTALX176umY4058um	Recruitment of signaling proteins to the dystrophin-glycoprotein complex	0.2359008	46	4	175.7252	4057.518
CTAL	HK3432	CTALX176umY4058um	Mitochondrial fission	0.2309103	46	4	175.7252	4057.518
CTAL	HK3432	CTALX176umY4058um	Proteasomal core organization	0.2298968	46	4	175.7252	4057.518
CTAL	HK3432	CTALX176umY4058um	Endoplasmic reticulum contact site-mediated cholesterol transfer	0.2212055	46	4	175.7252	4057.518
CTAL	HK3432	CTALX176umY4058um	Protein farnesylation and geranylgeranylation	0.2180648	46	4	175.7252	4057.518
CTAL	HK3432	CTALX2358umY701um	Quiescence- and senescence-associated cell cycle arrest	0.4614505	113	29	2357.584	701.3926
CTAL	HK3432	CTALX2358umY701um	Generation of electrochemical gradients by Na-K-ATPase	0.4028912	113	29	2357.584	701.3926
CTAL	HK3432	CTALX2358umY701um	VDJ recombination	0.3605744	113	29	2357.584	701.3926
CTAL	HK3432	CTALX2358umY701um	Viral RNA-activated RIG-I-like signaling	0.3309695	113	29	2357.584	701.3926
CTAL	HK3432	CTALX2358umY701um	DNA damage-induced G2-M arrest	0.3282185	113	29	2357.584	701.3926
CTAL	HK3432	CTALX2358umY701um	Mitochondrial fusion	0.3152935	113	29	2357.584	701.3926
CTAL	HK3432	CTALX2358umY701um	DNA damage-induced G1-S arrest	0.3138707	113	29	2357.584	701.3926
CTAL	HK3432	CTALX2358umY701um	Hemidesmosome organization	0.3117858	113	29	2357.584	701.3926
CTAL	HK3432	CTALX2358umY701um	Basement membrane attachment to cell surface	0.311677	113	29	2357.584	701.3926
CTAL	HK3432	CTALX2358umY701um	Assembly of core replication fork machinery	0.3071896	113	29	2357.584	701.3926
CTAL	HK3432	CTALX2358umY701um	Heparin and heparan sulfate chain biosynthesis	0.300948	113	29	2357.584	701.3926
CTAL	HK3432	CTALX2358umY701um	Polyubiquitination of retrotranslocated misfolded proteins	0.2962267	113	29	2357.584	701.3926
CTAL	HK3432	CTALX2358umY701um	Degradation of pre-mRNA by nuclear exosome	0.2928782	113	29	2357.584	701.3926
CTAL	HK3432	CTALX2358umY701um	NFkB signaling pathway	0.2860875	113	29	2357.584	701.3926
CTAL	HK3432	CTALX2358umY701um	Microtubule-based anterograde organelle and vesicle transport	0.2857765	113	29	2357.584	701.3926
CTAL	HK3432	CTALX2358umY701um	Prostanoid synthesis from arachidonic acid	0.2784221	113	29	2357.584	701.3926
CTAL	HK3432	CTALX2358umY701um	Nodal growth differentiation factor receptor signaling	0.2774152	113	29	2357.584	701.3926
CTAL	HK3432	CTALX2358umY701um	Transcriptional control of myofibrillogenesis	0.2766319	113	29	2357.584	701.3926
CTAL	HK3432	CTALX2358umY701um	Restriction point	0.2721859	113	29	2357.584	701.3926
CTAL	HK3432	CTALX2358umY701um	Nuclear intermediate filaments	0.2573107	113	29	2357.584	701.3926
CTAL	HK3432	CTALX2358umY701um	Cardiomyocyte pacemaker current generation	0.2531492	113	29	2357.584	701.3926
CTAL	HK3432	CTALX2358umY701um	Initiation of phagocytosis via Ig receptors	0.2528686	113	29	2357.584	701.3926
CTAL	HK3432	CTALX2358umY701um	Mitochondria-endoplasmic reticulum contact site formation	0.2526827	113	29	2357.584	701.3926
CTAL	HK3432	CTALX2358umY701um	Protein import across and into inner mitochondrial membrane	0.2524199	113	29	2357.584	701.3926
CTAL	HK3432	CTALX2358umY701um	Phospholipid scrambling across membrane leaflets	0.2511897	113	29	2357.584	701.3926
CTAL	HK3432	CTALX2358umY701um	Regulation of actin dynamics during macropinocytosis	0.2493101	113	29	2357.584	701.3926
CTAL	HK3432	CTALX2358umY701um	Eukaryotic kinetochore assembly	0.2477963	113	29	2357.584	701.3926
CTAL	HK3432	CTALX2358umY701um	Condensin-mediated chromosome condensation	0.2476501	113	29	2357.584	701.3926
CTAL	HK3432	CTALX2358umY701um	DNA end resection and promotion of resection-dependent DSB repair	0.2460935	113	29	2357.584	701.3926
CTAL	HK3432	CTALX2358umY701um	Phase II biotransformation via gluthatione conjugation	0.2447827	113	29	2357.584	701.3926
CTAL	HK3432	CTALX525umY2655um	Hemidesmosome organization	0.4300794	74	8	524.9131	2654.733
CTAL	HK3432	CTALX525umY2655um	Integrin-basement membrane interaction and signaling	0.4149601	74	8	524.9131	2654.733
CTAL	HK3432	CTALX525umY2655um	Syndecan receptor signaling	0.4114883	74	8	524.9131	2654.733
CTAL	HK3432	CTALX525umY2655um	Cofactor-mediated transcriptional regulation of multiple nuclear receptors	0.3664596	74	8	524.9131	2654.733
CTAL	HK3432	CTALX525umY2655um	Phosphoglyceride remodelling via Lands cycle	0.3253709	74	8	524.9131	2654.733
CTAL	HK3432	CTALX525umY2655um	Dystrophin or utrophin complex-mediated coupling between cytoskeleton and ECM	0.3189325	74	8	524.9131	2654.733
CTAL	HK3432	CTALX525umY2655um	Insulin receptor signaling	0.3169713	74	8	524.9131	2654.733
CTAL	HK3432	CTALX525umY2655um	Malate aspartate shuttle	0.2891645	74	8	524.9131	2654.733
CTAL	HK3432	CTALX525umY2655um	mRNA storage, translational repression and degradation by cytosolic processing bodies	0.2870794	74	8	524.9131	2654.733
CTAL	HK3432	CTALX525umY2655um	Recruitment of signaling proteins to the dystrophin-glycoprotein complex	0.286423	74	8	524.9131	2654.733
CTAL	HK3432	CTALX525umY2655um	Integrin-extracellular matrix interaction and signaling	0.2827767	74	8	524.9131	2654.733
CTAL	HK3432	CTALX525umY2655um	Intra-golgi vesicle tethering	0.2758696	74	8	524.9131	2654.733
CTAL	HK3432	CTALX525umY2655um	G protein regulated RHO signaling cascade	0.2716574	74	8	524.9131	2654.733
CTAL	HK3432	CTALX525umY2655um	Protein import across and into outer mitochondrial membrane	0.2714612	74	8	524.9131	2654.733
CTAL	HK3432	CTALX525umY2655um	Calcineurin-NFAT signaling pathway	0.2628534	74	8	524.9131	2654.733
CTAL	HK3432	CTALX525umY2655um	Carrier-mediated potassium transmembrane transport	0.2604439	74	8	524.9131	2654.733
CTAL	HK3432	CTALX525umY2655um	Protein O-linked glycosylation in Golgi Apparatus	0.2526827	74	8	524.9131	2654.733
CTAL	HK3432	CTALX525umY2655um	Tetraspanin-enriched microdomain dynamics	0.2485401	74	8	524.9131	2654.733
CTAL	HK3432	CTALX525umY2655um	Smooth muscle thin myofilament organization	0.2417784	74	8	524.9131	2654.733
CTAL	HK3432	CTALX525umY2655um	Antigen presentation via MHC class I molecules	0.2364825	74	8	524.9131	2654.733
CTAL	HK3432	CTALX525umY2655um	Initiation of phagocytosis of apoptotic cells	0.2346518	74	8	524.9131	2654.733
CTAL	HK3432	CTALX525umY2655um	Protein folding in ER	0.2281902	74	8	524.9131	2654.733
CTAL	HK3432	CTALX525umY2655um	Regulation of proteasomal proteolysis by signalosome	0.2257432	74	8	524.9131	2654.733
CTAL	HK3432	CTALX525umY2655um	Glutamate and glutamine metabolism	0.2232756	74	8	524.9131	2654.733
CTAL	HK3432	CTALX525umY2655um	Chondroitin sulfate and dermatan sulfate chain biosynthesis	0.2231448	74	8	524.9131	2654.733
CTAL	HK3432	CTALX525umY2655um	Lysosomal degradation of gangliosides to ceramide	0.2204908	74	8	524.9131	2654.733
CTAL	HK3432	CTALX525umY2655um	LINC complex-mediated nuclear-cytoskeletal coupling	0.2116661	74	8	524.9131	2654.733
CTAL	HK3432	CTALX525umY2655um	Neuregulin receptor signaling	0.2071802	74	8	524.9131	2654.733
CTAL	HK3432	CTALX525umY2655um	Activation of pro-MMPs	0.2070954	74	8	524.9131	2654.733
CTAL	HK3432	CTALX525umY2655um	Mitochondrial tRNA amino acid activation	0.2012626	74	8	524.9131	2654.733
PTS3	HK3432	PTS3X5409umY253um	Chaperone-mediated autophagy	0.4411797	122	64	5409.019	252.6522
PTS3	HK3432	PTS3X5409umY253um	Carnitine biosynthesis and transmembrane transport	0.398899	122	64	5409.019	252.6522
PTS3	HK3432	PTS3X5409umY253um	LINC complex-mediated nuclear-cytoskeletal coupling	0.3979758	122	64	5409.019	252.6522
PTS3	HK3432	PTS3X5409umY253um	DNA damage-induced G2-M arrest	0.3483513	122	64	5409.019	252.6522
PTS3	HK3432	PTS3X5409umY253um	Cobalamin metabolism	0.3442159	122	64	5409.019	252.6522
PTS3	HK3432	PTS3X5409umY253um	Lysosomal degradation of chondroitin and dermatan sulfate	0.341906	122	64	5409.019	252.6522
PTS3	HK3432	PTS3X5409umY253um	Initiation of RNA polymerase III-mediated 5S rRNA and tRNA transcription	0.3335822	122	64	5409.019	252.6522
PTS3	HK3432	PTS3X5409umY253um	p38 signaling cascade	0.3237598	122	64	5409.019	252.6522
PTS3	HK3432	PTS3X5409umY253um	Pyrimidine biosynthesis and salvage	0.3235054	122	64	5409.019	252.6522
PTS3	HK3432	PTS3X5409umY253um	Smooth muscle thick myofilament organization and regulation	0.3189683	122	64	5409.019	252.6522
PTS3	HK3432	PTS3X5409umY253um	U2 snRNP-selective component synthesis	0.318605	122	64	5409.019	252.6522
PTS3	HK3432	PTS3X5409umY253um	Glutamate and glutamine metabolism	0.3096437	122	64	5409.019	252.6522
PTS3	HK3432	PTS3X5409umY253um	Fructose and mannose metabolism	0.3004679	122	64	5409.019	252.6522
PTS3	HK3432	PTS3X5409umY253um	Proline metabolism	0.2941253	122	64	5409.019	252.6522
PTS3	HK3432	PTS3X5409umY253um	U4-U6-U5 tri-snRNP recruitment and pre-catalytic spliceosome assembly	0.2907044	122	64	5409.019	252.6522
PTS3	HK3432	PTS3X5409umY253um	Phenylalanine and tyrosine degradation pathway	0.2828982	122	64	5409.019	252.6522
PTS3	HK3432	PTS3X5409umY253um	Mitochondrial translation elongation	0.2812058	122	64	5409.019	252.6522
PTS3	HK3432	PTS3X5409umY253um	Z-disc organization	0.2806756	122	64	5409.019	252.6522
PTS3	HK3432	PTS3X5409umY253um	Phase I biotransformation via alcohol and aldehyde dehydrogenases	0.269665	122	64	5409.019	252.6522
PTS3	HK3432	PTS3X5409umY253um	Microtubule depolymerization, severing and catastrophe	0.2681922	122	64	5409.019	252.6522
PTS3	HK3432	PTS3X5409umY253um	Support for large vesicle biogenesis at ER	0.2609872	122	64	5409.019	252.6522
PTS3	HK3432	PTS3X5409umY253um	m6A methylation and demethylation of mRNA	0.2518228	122	64	5409.019	252.6522
PTS3	HK3432	PTS3X5409umY253um	Induction of lysophagy	0.2462141	122	64	5409.019	252.6522
PTS3	HK3432	PTS3X5409umY253um	Semaphorin presentation on cell surface	0.2446913	122	64	5409.019	252.6522
PTS3	HK3432	PTS3X5409umY253um	DNA damage-induced G1-S arrest	0.2356572	122	64	5409.019	252.6522
PTS3	HK3432	PTS3X5409umY253um	Carrier-mediated chloride transmembrane transport	0.234114	122	64	5409.019	252.6522
PTS3	HK3432	PTS3X5409umY253um	Regulation of pre-mRNA processing by hnRNPs	0.2329081	122	64	5409.019	252.6522
PTS3	HK3432	PTS3X5409umY253um	Translation elongation	0.2322538	122	64	5409.019	252.6522
PTS3	HK3432	PTS3X5409umY253um	Degradation of deadenylated mRNA by cytosolic exosome	0.22357	122	64	5409.019	252.6522
PTS3	HK3432	PTS3X5409umY253um	Proteolysis of basement membrane	0.2231968	122	64	5409.019	252.6522
PTS3	HK3432	PTS3X5409umY253um	Proteolysis of fibril-forming collagen	0.2231968	122	64	5409.019	252.6522
PTS3	HK3432	PTS3X5409umY253um	Proteolysis of fibronectin	0.2231968	122	64	5409.019	252.6522
CTAL	HK3432	CTALX2879umY3107um	Classical complement pathway	0.3872917	65	35	2878.726	3107.245
CTAL	HK3432	CTALX2879umY3107um	Fibroblast growth factor receptor signaling	0.3733681	65	35	2878.726	3107.245
CTAL	HK3432	CTALX2879umY3107um	SDSA homologous recombination DSB repair	0.355483	65	35	2878.726	3107.245
CTAL	HK3432	CTALX2879umY3107um	SMAD signaling cascade	0.3459695	65	35	2878.726	3107.245
CTAL	HK3432	CTALX2879umY3107um	Carrier-mediated chloride transmembrane transport	0.3318093	65	35	2878.726	3107.245
CTAL	HK3432	CTALX2879umY3107um	DNA end protection and promotion of NHEJ	0.3276762	65	35	2878.726	3107.245
CTAL	HK3432	CTALX2879umY3107um	Roundabout signaling	0.3198389	65	35	2878.726	3107.245
CTAL	HK3432	CTALX2879umY3107um	GPCR desensitization and endocytic adaptor recruitment	0.3193212	65	35	2878.726	3107.245
CTAL	HK3432	CTALX2879umY3107um	Synthesis of secreted semaphorins	0.2963446	65	35	2878.726	3107.245
CTAL	HK3432	CTALX2879umY3107um	Regulation of actin dynamics during macropinocytosis	0.2909949	65	35	2878.726	3107.245
CTAL	HK3432	CTALX2879umY3107um	Coenzyme A biosynthesis from pantothenate	0.2806788	65	35	2878.726	3107.245
CTAL	HK3432	CTALX2879umY3107um	Extrinsic apoptosis pathway	0.2778032	65	35	2878.726	3107.245
CTAL	HK3432	CTALX2879umY3107um	Syndecan receptor signaling	0.26906	65	35	2878.726	3107.245
CTAL	HK3432	CTALX2879umY3107um	U1 and U2 snRNP recruitment and pre-spliceosome assembly	0.2666231	65	35	2878.726	3107.245
CTAL	HK3432	CTALX2879umY3107um	Mitotic spindle assembly	0.2621069	65	35	2878.726	3107.245
CTAL	HK3432	CTALX2879umY3107um	Crosslinking between different cytoskeletal networks and nuclear envelope components	0.2531492	65	35	2878.726	3107.245
CTAL	HK3432	CTALX2879umY3107um	alpha and beta tubulin biogenesis and heterodimer assembly	0.2492419	65	35	2878.726	3107.245
CTAL	HK3432	CTALX2879umY3107um	Lipid raft dynamics	0.2458374	65	35	2878.726	3107.245
CTAL	HK3432	CTALX2879umY3107um	Proteolysis of matricellular proteins	0.2455109	65	35	2878.726	3107.245
CTAL	HK3432	CTALX2879umY3107um	Centriolar satelites organization	0.2438582	65	35	2878.726	3107.245
CTAL	HK3432	CTALX2879umY3107um	Step 1 and 2 catalysis during pre-mRNA splicing	0.2427015	65	35	2878.726	3107.245
CTAL	HK3432	CTALX2879umY3107um	U4-U6-U5 tri-snRNP recruitment and pre-catalytic spliceosome assembly	0.2417574	65	35	2878.726	3107.245
CTAL	HK3432	CTALX2879umY3107um	Exosome secretion	0.2410491	65	35	2878.726	3107.245
CTAL	HK3432	CTALX2879umY3107um	Clathrin-mediated endosomal vesicle biogenesis for retrograde transport to the TGN	0.2406207	65	35	2878.726	3107.245
CTAL	HK3432	CTALX2879umY3107um	Glycogen synthesis and glycogenolysis	0.2372151	65	35	2878.726	3107.245
CTAL	HK3432	CTALX2879umY3107um	Formin-mediated linear actin filament nucleation and elongation	0.2355672	65	35	2878.726	3107.245
CTAL	HK3432	CTALX2879umY3107um	Clathrin-mediated vesicle traffic from TGN to endosomal lysosomal system	0.2322715	65	35	2878.726	3107.245
CTAL	HK3432	CTALX2879umY3107um	Protein O-linked glycosylation in Golgi Apparatus	0.2292619	65	35	2878.726	3107.245
CTAL	HK3432	CTALX2879umY3107um	Restriction point	0.2281046	65	35	2878.726	3107.245
CTAL	HK3432	CTALX2879umY3107um	Mother and daughter centriole organization around microtubule triplets	0.2273957	65	35	2878.726	3107.245
CTAL	HK3432	CTALX1137umY701um	Alternative end joining DSB repair	0.3714472	113	15	1136.558	700.6384
CTAL	HK3432	CTALX1137umY701um	Centrosomal subdistal appendage organization for microtubule anchoring	0.3693211	113	15	1136.558	700.6384
CTAL	HK3432	CTALX1137umY701um	Induction of lysophagy	0.3655353	113	15	1136.558	700.6384
CTAL	HK3432	CTALX1137umY701um	Carnitine shuttle	0.3537859	113	15	1136.558	700.6384
CTAL	HK3432	CTALX1137umY701um	Nucleosome disassembly	0.3489556	113	15	1136.558	700.6384
CTAL	HK3432	CTALX1137umY701um	Insulin receptor signaling	0.3464752	113	15	1136.558	700.6384
CTAL	HK3432	CTALX1137umY701um	Desmosome organization	0.3425956	113	15	1136.558	700.6384
CTAL	HK3432	CTALX1137umY701um	DNA end protection and promotion of NHEJ	0.3413838	113	15	1136.558	700.6384
CTAL	HK3432	CTALX1137umY701um	Biosynthesis of the glycosaminoglycan-protein linkage region	0.3268929	113	15	1136.558	700.6384
CTAL	HK3432	CTALX1137umY701um	VDJ recombination	0.3214099	113	15	1136.558	700.6384
CTAL	HK3432	CTALX1137umY701um	Endogenous control of complement activity	0.3134182	113	15	1136.558	700.6384
CTAL	HK3432	CTALX1137umY701um	Syndecan receptor signaling	0.3097911	113	15	1136.558	700.6384
CTAL	HK3432	CTALX1137umY701um	Smooth muscle thin myofilament organization	0.2952599	113	15	1136.558	700.6384
CTAL	HK3432	CTALX1137umY701um	Co-translational ER protein import and insertion into ER membrane	0.2751739	113	15	1136.558	700.6384
CTAL	HK3432	CTALX1137umY701um	Vesicle biogenesis at cis-Golgi	0.2678045	113	15	1136.558	700.6384
CTAL	HK3432	CTALX1137umY701um	Induction of ER-phagy	0.2676108	113	15	1136.558	700.6384
CTAL	HK3432	CTALX1137umY701um	Recruitment of signaling proteins to the dystrophin-glycoprotein complex	0.2527415	113	15	1136.558	700.6384
CTAL	HK3432	CTALX1137umY701um	Lysine metabolism	0.2515614	113	15	1136.558	700.6384
CTAL	HK3432	CTALX1137umY701um	Vesicle biogenesis at ER membrane	0.2502453	113	15	1136.558	700.6384
CTAL	HK3432	CTALX1137umY701um	Centriolar satelites organization	0.2491945	113	15	1136.558	700.6384
CTAL	HK3432	CTALX1137umY701um	Inhibition of apoptosis	0.2406802	113	15	1136.558	700.6384
CTAL	HK3432	CTALX1137umY701um	Cytosolic Dicer-mediated microRNA and endogenous siRNA processing	0.2402873	113	15	1136.558	700.6384
CTAL	HK3432	CTALX1137umY701um	Class switch recombination	0.2371971	113	15	1136.558	700.6384
CTAL	HK3432	CTALX1137umY701um	Biosynthesis and Golgi import of UDP-activated sugars for glycan synthesis	0.2364825	113	15	1136.558	700.6384
CTAL	HK3432	CTALX1137umY701um	Dystrophin or utrophin complex-mediated coupling between cytoskeleton and ECM	0.2364468	113	15	1136.558	700.6384
CTAL	HK3432	CTALX1137umY701um	Proteolysis of fibronectin	0.2351404	113	15	1136.558	700.6384
CTAL	HK3432	CTALX1137umY701um	Catecholamine metabolism	0.2349869	113	15	1136.558	700.6384
CTAL	HK3432	CTALX1137umY701um	Amyloid precursor protein cleavage	0.233762	113	15	1136.558	700.6384
CTAL	HK3432	CTALX1137umY701um	Hemidesmosome organization	0.2306018	113	15	1136.558	700.6384
CTAL	HK3432	CTALX1137umY701um	Degradation of deadenylated mRNA by cytosolic exosome	0.2259961	113	15	1136.558	700.6384
iPT	HK3432	iPTX3054umY1504um	p38 signaling cascade	0.3603133	97	37	3054.451	1503.846
iPT	HK3432	iPTX3054umY1504um	Fibrinolysis	0.3399272	97	37	3054.451	1503.846
iPT	HK3432	iPTX3054umY1504um	Induction of aggrephagy	0.3315093	97	37	3054.451	1503.846
iPT	HK3432	iPTX3054umY1504um	Centrosome biogenesis and maturation	0.3212537	97	37	3054.451	1503.846
iPT	HK3432	iPTX3054umY1504um	Generation of electrochemical gradients by Na-K-ATPase	0.3125612	97	37	3054.451	1503.846
iPT	HK3432	iPTX3054umY1504um	Contractile ring assembly and constriction	0.3070892	97	37	3054.451	1503.846
iPT	HK3432	iPTX3054umY1504um	Mitochondrial translation elongation	0.2962238	97	37	3054.451	1503.846
iPT	HK3432	iPTX3054umY1504um	HDL synthesis and organization for reverse lipid transport	0.2922977	97	37	3054.451	1503.846
iPT	HK3432	iPTX3054umY1504um	Cortical cytoskeleton dynamics	0.2915652	97	37	3054.451	1503.846
iPT	HK3432	iPTX3054umY1504um	Translation elongation	0.2838295	97	37	3054.451	1503.846
iPT	HK3432	iPTX3054umY1504um	Ubiquinone biosynthesis from farnesyl pyrophosphate	0.279085	97	37	3054.451	1503.846
iPT	HK3432	iPTX3054umY1504um	Mitochondrial ATP-synthesis coupled to proton gradient	0.2767419	97	37	3054.451	1503.846
iPT	HK3432	iPTX3054umY1504um	NFkB signaling pathway	0.2763833	97	37	3054.451	1503.846
iPT	HK3432	iPTX3054umY1504um	Catabolism of branched-chain amino acids	0.2745167	97	37	3054.451	1503.846
iPT	HK3432	iPTX3054umY1504um	U2 snRNP-selective component synthesis	0.27295	97	37	3054.451	1503.846
iPT	HK3432	iPTX3054umY1504um	Lysosomal degradation of chondroitin and dermatan sulfate	0.2501305	97	37	3054.451	1503.846
iPT	HK3432	iPTX3054umY1504um	Regulation of proteasomal proteolysis by signalosome	0.2494283	97	37	3054.451	1503.846
iPT	HK3432	iPTX3054umY1504um	Biogenesis of mitochondrial-derived vesicles	0.248592	97	37	3054.451	1503.846
iPT	HK3432	iPTX3054umY1504um	Catecholamine metabolism	0.2411227	97	37	3054.451	1503.846
iPT	HK3432	iPTX3054umY1504um	Nucleocytoplasmic protein transport	0.2385298	97	37	3054.451	1503.846
iPT	HK3432	iPTX3054umY1504um	Endoplasmic reticulum tubulus maintenance	0.2371124	97	37	3054.451	1503.846
iPT	HK3432	iPTX3054umY1504um	Mitochondria-endoplasmic reticulum contact site formation	0.2370999	97	37	3054.451	1503.846
iPT	HK3432	iPTX3054umY1504um	Carrier-mediated chloride transmembrane transport	0.2358869	97	37	3054.451	1503.846
iPT	HK3432	iPTX3054umY1504um	Regulation of nuclear and cytoplasmic mRNA fate by the exon junction complex	0.2302658	97	37	3054.451	1503.846
iPT	HK3432	iPTX3054umY1504um	G protein-regulated phospholipase C beta signaling cascade	0.2275977	97	37	3054.451	1503.846
iPT	HK3432	iPTX3054umY1504um	Nucleosome assembly	0.226087	97	37	3054.451	1503.846
iPT	HK3432	iPTX3054umY1504um	alpha and beta tubulin biogenesis and heterodimer assembly	0.224508	97	37	3054.451	1503.846
iPT	HK3432	iPTX3054umY1504um	Fatty acid activation	0.2237332	97	37	3054.451	1503.846
iPT	HK3432	iPTX3054umY1504um	Heparin and heparan sulfate chain biosynthesis	0.2236679	97	37	3054.451	1503.846
iPT	HK3432	iPTX3054umY1504um	Shuttle-mediated phospholipid transport	0.2224543	97	37	3054.451	1503.846
MTAL	HK3432	MTALX5845umY403um	Carnitine biosynthesis and transmembrane transport	0.6199496	119	69	5844.938	403.4893
MTAL	HK3432	MTALX5845umY403um	Proline metabolism	0.5486945	119	69	5844.938	403.4893
MTAL	HK3432	MTALX5845umY403um	Carnitine shuttle	0.4983029	119	69	5844.938	403.4893
MTAL	HK3432	MTALX5845umY403um	Chaperone-mediated autophagy	0.4647949	119	69	5844.938	403.4893
MTAL	HK3432	MTALX5845umY403um	Nodal growth differentiation factor receptor signaling	0.4028721	119	69	5844.938	403.4893
MTAL	HK3432	MTALX5845umY403um	VDJ recombination	0.386423	119	69	5844.938	403.4893
MTAL	HK3432	MTALX5845umY403um	Fructose and mannose metabolism	0.3673958	119	69	5844.938	403.4893
MTAL	HK3432	MTALX5845umY403um	Phenylalanine and tyrosine degradation pathway	0.3639687	119	69	5844.938	403.4893
MTAL	HK3432	MTALX5845umY403um	Lysine metabolism	0.3551198	119	69	5844.938	403.4893
MTAL	HK3432	MTALX5845umY403um	Serine and glycine metabolism	0.3474992	119	69	5844.938	403.4893
MTAL	HK3432	MTALX5845umY403um	Intrinsic apoptosis pathway	0.3345026	119	69	5844.938	403.4893
MTAL	HK3432	MTALX5845umY403um	Bridge-mediated phospholipid transfer at organelle contact sites	0.3332245	119	69	5844.938	403.4893
MTAL	HK3432	MTALX5845umY403um	Phase I biotransformation via alcohol and aldehyde dehydrogenases	0.3231315	119	69	5844.938	403.4893
MTAL	HK3432	MTALX5845umY403um	Catecholamine metabolism	0.313577	119	69	5844.938	403.4893
MTAL	HK3432	MTALX5845umY403um	Hedgehog receptor signaling	0.3036311	119	69	5844.938	403.4893
MTAL	HK3432	MTALX5845umY403um	Exosome secretion	0.3029709	119	69	5844.938	403.4893
MTAL	HK3432	MTALX5845umY403um	Lysosomal degradation of chondroitin and dermatan sulfate	0.298564	119	69	5844.938	403.4893
MTAL	HK3432	MTALX5845umY403um	Cobalamin metabolism	0.2907825	119	69	5844.938	403.4893
MTAL	HK3432	MTALX5845umY403um	U2 snRNP-selective component synthesis	0.2880594	119	69	5844.938	403.4893
MTAL	HK3432	MTALX5845umY403um	DNA damage-induced G2-M arrest	0.2859941	119	69	5844.938	403.4893
MTAL	HK3432	MTALX5845umY403um	Phase II biotransformation via gluthatione conjugation	0.2838457	119	69	5844.938	403.4893
MTAL	HK3432	MTALX5845umY403um	Proteolysis of fibronectin	0.2755435	119	69	5844.938	403.4893
MTAL	HK3432	MTALX5845umY403um	Proteasome assembly	0.2720627	119	69	5844.938	403.4893
MTAL	HK3432	MTALX5845umY403um	Ketone body metabolism and transport	0.2708673	119	69	5844.938	403.4893
MTAL	HK3432	MTALX5845umY403um	Chemically and physiologically gated channel-mediated sodium transmembrane movement	0.2697128	119	69	5844.938	403.4893
MTAL	HK3432	MTALX5845umY403um	Vesicle tethering at plasma membrane	0.2660131	119	69	5844.938	403.4893
MTAL	HK3432	MTALX5845umY403um	Mitochondrial import and oxidative decarboxylation of pyruvate	0.2631393	119	69	5844.938	403.4893
MTAL	HK3432	MTALX5845umY403um	Ceramide biosynthesis	0.2607728	119	69	5844.938	403.4893
MTAL	HK3432	MTALX5845umY403um	Beta-oxidation	0.2561743	119	69	5844.938	403.4893
MTAL	HK3432	MTALX5845umY403um	Condensin-mediated chromosome condensation	0.2545692	119	69	5844.938	403.4893
PTS1	HK3432	PTS1X2354umY5813um	Phase II biotransformation via glucuronidation	0.5801997	11	29	2353.813	5812.508
PTS1	HK3432	PTS1X2354umY5813um	Chemically and physiologically gated channel-mediated sodium transmembrane movement	0.4680157	11	29	2353.813	5812.508
PTS1	HK3432	PTS1X2354umY5813um	Proteolysis of matricellular proteins	0.4498857	11	29	2353.813	5812.508
PTS1	HK3432	PTS1X2354umY5813um	Coenzyme A biosynthesis from pantothenate	0.4165796	11	29	2353.813	5812.508
PTS1	HK3432	PTS1X2354umY5813um	Proteolysis of basement membrane	0.3857423	11	29	2353.813	5812.508
PTS1	HK3432	PTS1X2354umY5813um	Proteolysis of fibril-forming collagen	0.3857423	11	29	2353.813	5812.508
PTS1	HK3432	PTS1X2354umY5813um	Induction of ER-phagy	0.3838054	11	29	2353.813	5812.508
PTS1	HK3432	PTS1X2354umY5813um	Polyubiquitination of retrotranslocated misfolded proteins	0.3656485	11	29	2353.813	5812.508
PTS1	HK3432	PTS1X2354umY5813um	Folate cycle	0.3634781	11	29	2353.813	5812.508
PTS1	HK3432	PTS1X2354umY5813um	Lysine metabolism	0.350472	11	29	2353.813	5812.508
PTS1	HK3432	PTS1X2354umY5813um	Microtubule assistance of vesicle traffic between Golgi and ER	0.3407311	11	29	2353.813	5812.508
PTS1	HK3432	PTS1X2354umY5813um	Chaperone-mediated autophagy	0.3300686	11	29	2353.813	5812.508
PTS1	HK3432	PTS1X2354umY5813um	Inhibition of fibrinolysis	0.3204919	11	29	2353.813	5812.508
PTS1	HK3432	PTS1X2354umY5813um	Proteolysis of elastic fibers	0.3202389	11	29	2353.813	5812.508
PTS1	HK3432	PTS1X2354umY5813um	Microtubule depolymerization, severing and catastrophe	0.30729	11	29	2353.813	5812.508
PTS1	HK3432	PTS1X2354umY5813um	Proteolysis of proteoglycans	0.3072392	11	29	2353.813	5812.508
PTS1	HK3432	PTS1X2354umY5813um	mTORC2 signaling pathway	0.3009441	11	29	2353.813	5812.508
PTS1	HK3432	PTS1X2354umY5813um	Cellular xenobiotic uptake and efflux	0.2988454	11	29	2353.813	5812.508
PTS1	HK3432	PTS1X2354umY5813um	Glutathione biosynthesis, regeneration and glutathione-dependent peroxide detoxification	0.2988356	11	29	2353.813	5812.508
PTS1	HK3432	PTS1X2354umY5813um	Sphingomyelin biosynthesis from ceramide	0.2964752	11	29	2353.813	5812.508
PTS1	HK3432	PTS1X2354umY5813um	Carnitine biosynthesis and transmembrane transport	0.2956984	11	29	2353.813	5812.508
PTS1	HK3432	PTS1X2354umY5813um	Fructose and mannose metabolism	0.2812058	11	29	2353.813	5812.508
PTS1	HK3432	PTS1X2354umY5813um	Nuclear intermediate filaments	0.2711488	11	29	2353.813	5812.508
PTS1	HK3432	PTS1X2354umY5813um	Lysosomal protein degradation	0.2693944	11	29	2353.813	5812.508
PTS1	HK3432	PTS1X2354umY5813um	p38 signaling cascade	0.2614883	11	29	2353.813	5812.508
PTS1	HK3432	PTS1X2354umY5813um	Chaperone-mediated regulation of steroid nuclear receptors	0.2565084	11	29	2353.813	5812.508
PTS1	HK3432	PTS1X2354umY5813um	Mitochondrial iron-sulfur protein assembly	0.2558803	11	29	2353.813	5812.508
PTS1	HK3432	PTS1X2354umY5813um	Proteolysis of fibronectin	0.2467108	11	29	2353.813	5812.508
PTS1	HK3432	PTS1X2354umY5813um	Mitotic spindle assembly	0.2431651	11	29	2353.813	5812.508
PTS1	HK3432	PTS1X2354umY5813um	Crosslinking between different cytoskeletal networks and nuclear envelope components	0.2421387	11	29	2353.813	5812.508
PTS3	HK3432	PTS3X2705umY3208um	Initiation of RNA polymerase III-mediated 5S rRNA and tRNA transcription	0.3860222	63	33	2704.51	3207.551
PTS3	HK3432	PTS3X2705umY3208um	Hemidesmosome organization	0.3449777	63	33	2704.51	3207.551
PTS3	HK3432	PTS3X2705umY3208um	Basement membrane attachment to cell surface	0.3203831	63	33	2704.51	3207.551
PTS3	HK3432	PTS3X2705umY3208um	Fructose and mannose metabolism	0.3195125	63	33	2704.51	3207.551
PTS3	HK3432	PTS3X2705umY3208um	Glutathione biosynthesis, regeneration and glutathione-dependent peroxide detoxification	0.3171183	63	33	2704.51	3207.551
PTS3	HK3432	PTS3X2705umY3208um	Phenylalanine and tyrosine degradation pathway	0.3154047	63	33	2704.51	3207.551
PTS3	HK3432	PTS3X2705umY3208um	m6A methylation and demethylation of mRNA	0.311677	63	33	2704.51	3207.551
PTS3	HK3432	PTS3X2705umY3208um	Activation of pro-MMPs	0.3077593	63	33	2704.51	3207.551
PTS3	HK3432	PTS3X2705umY3208um	Step 1 and 2 catalysis during pre-mRNA splicing	0.2991285	63	33	2704.51	3207.551
PTS3	HK3432	PTS3X2705umY3208um	Biosynthesis of the glycosaminoglycan-protein linkage region	0.2972585	63	33	2704.51	3207.551
PTS3	HK3432	PTS3X2705umY3208um	Tetraspanin-enriched microdomain dynamics	0.2952577	63	33	2704.51	3207.551
PTS3	HK3432	PTS3X2705umY3208um	Integrin-basement membrane interaction and signaling	0.2937545	63	33	2704.51	3207.551
PTS3	HK3432	PTS3X2705umY3208um	Semaphorin receptor signaling	0.2832408	63	33	2704.51	3207.551
PTS3	HK3432	PTS3X2705umY3208um	DNA damage-induced G1-S arrest	0.2801017	63	33	2704.51	3207.551
PTS3	HK3432	PTS3X2705umY3208um	Malate aspartate shuttle	0.2771541	63	33	2704.51	3207.551
PTS3	HK3432	PTS3X2705umY3208um	Vesicle tethering at plasma membrane	0.275236	63	33	2704.51	3207.551
PTS3	HK3432	PTS3X2705umY3208um	Branched tryptophan-kynurenine pathway producing NAD and diverse metabolites	0.2714597	63	33	2704.51	3207.551
PTS3	HK3432	PTS3X2705umY3208um	Mitochondrial translation elongation	0.2595495	63	33	2704.51	3207.551
PTS3	HK3432	PTS3X2705umY3208um	Integrin-extracellular matrix interaction and signaling	0.2561886	63	33	2704.51	3207.551
PTS3	HK3432	PTS3X2705umY3208um	Vesicle tethering at Trans-Golgi Network	0.2509078	63	33	2704.51	3207.551
PTS3	HK3432	PTS3X2705umY3208um	Intrinsic apoptosis pathway	0.2433557	63	33	2704.51	3207.551
PTS3	HK3432	PTS3X2705umY3208um	Eukaryotic motile axoneme organization	0.2433481	63	33	2704.51	3207.551
PTS3	HK3432	PTS3X2705umY3208um	Phospholipid translocation from outer to inner membrane leaflets	0.2385992	63	33	2704.51	3207.551
PTS3	HK3432	PTS3X2705umY3208um	Smooth muscle thick myofilament organization and regulation	0.2345195	63	33	2704.51	3207.551
PTS3	HK3432	PTS3X2705umY3208um	Eukaryotic kinetochore assembly	0.2300577	63	33	2704.51	3207.551
PTS3	HK3432	PTS3X2705umY3208um	Late endosomal, vesicle and autophagosomal tethering to lysosomes	0.2293552	63	33	2704.51	3207.551
PTS3	HK3432	PTS3X2705umY3208um	Insulin receptor signaling	0.2285901	63	33	2704.51	3207.551
PTS3	HK3432	PTS3X2705umY3208um	Carrier-mediated bicarbonate transmembrane transport	0.2248366	63	33	2704.51	3207.551
PTS3	HK3432	PTS3X2705umY3208um	Fatty acid activation	0.2207257	63	33	2704.51	3207.551
PTS3	HK3432	PTS3X2705umY3208um	U4-U6-U5 tri-snRNP recruitment and pre-catalytic spliceosome assembly	0.2185911	63	33	2704.51	3207.551
CTAL	HK3432	CTALX874umY2554um	Roundabout signaling	0.4115791	76	12	874.1011	2554.427
CTAL	HK3432	CTALX874umY2554um	Biosynthesis of fibril-forming collagen	0.390358	76	12	874.1011	2554.427
CTAL	HK3432	CTALX874umY2554um	Chemically and physiologically gated channel-mediated sodium transmembrane movement	0.3856397	76	12	874.1011	2554.427
CTAL	HK3432	CTALX874umY2554um	p38 signaling cascade	0.34047	76	12	874.1011	2554.427
CTAL	HK3432	CTALX874umY2554um	Late endosomal, vesicle and autophagosomal tethering to lysosomes	0.3243445	76	12	874.1011	2554.427
CTAL	HK3432	CTALX874umY2554um	Dystrophin or utrophin complex-mediated coupling between cytoskeleton and ECM	0.3032565	76	12	874.1011	2554.427
CTAL	HK3432	CTALX874umY2554um	Early endocytic vesicle and endosome tethering	0.2955701	76	12	874.1011	2554.427
CTAL	HK3432	CTALX874umY2554um	Proteolysis of basement membrane	0.2875805	76	12	874.1011	2554.427
CTAL	HK3432	CTALX874umY2554um	Proteolysis of fibril-forming collagen	0.2875805	76	12	874.1011	2554.427
CTAL	HK3432	CTALX874umY2554um	Proteasome assembly	0.2851175	76	12	874.1011	2554.427
CTAL	HK3432	CTALX874umY2554um	Abscission checkpoint	0.2800999	76	12	874.1011	2554.427
CTAL	HK3432	CTALX874umY2554um	Cobalamin metabolism	0.2792469	76	12	874.1011	2554.427
CTAL	HK3432	CTALX874umY2554um	Quiescence- and senescence-associated cell cycle arrest	0.2734401	76	12	874.1011	2554.427
CTAL	HK3432	CTALX874umY2554um	Proline metabolism	0.2725849	76	12	874.1011	2554.427
CTAL	HK3432	CTALX874umY2554um	Generation of electrochemical gradients by Na-K-ATPase	0.2633943	76	12	874.1011	2554.427
CTAL	HK3432	CTALX874umY2554um	Syndecan receptor signaling	0.2600522	76	12	874.1011	2554.427
CTAL	HK3432	CTALX874umY2554um	Support for RNA polymerase II- and III-mediated snRNA transcription	0.2542689	76	12	874.1011	2554.427
CTAL	HK3432	CTALX874umY2554um	Protein O-linked glycosylation in Golgi Apparatus	0.2497901	76	12	874.1011	2554.427
CTAL	HK3432	CTALX874umY2554um	Fructose and mannose metabolism	0.2485581	76	12	874.1011	2554.427
CTAL	HK3432	CTALX874umY2554um	Nuclear Drosha-mediated microRNA processing	0.2468781	76	12	874.1011	2554.427
CTAL	HK3432	CTALX874umY2554um	Cardiolipin biosynthesis and remodeling	0.2462443	76	12	874.1011	2554.427
CTAL	HK3432	CTALX874umY2554um	Mitochondrial import and oxidative decarboxylation of pyruvate	0.2385723	76	12	874.1011	2554.427
CTAL	HK3432	CTALX874umY2554um	Channel-mediated chloride transmembrane movement	0.2365401	76	12	874.1011	2554.427
CTAL	HK3432	CTALX874umY2554um	Vesicle biogenesis at cis-Golgi	0.233762	76	12	874.1011	2554.427
CTAL	HK3432	CTALX874umY2554um	Nonsense-mediated mRNA decay pathway	0.2275907	76	12	874.1011	2554.427
CTAL	HK3432	CTALX874umY2554um	Lipid droplet biogenesis	0.2257615	76	12	874.1011	2554.427
CTAL	HK3432	CTALX874umY2554um	Proteolysis of elastic fibers	0.2217038	76	12	874.1011	2554.427
CTAL	HK3432	CTALX874umY2554um	JNK signaling cascade	0.2215034	76	12	874.1011	2554.427
CTAL	HK3432	CTALX874umY2554um	Lipid raft dynamics	0.2171074	76	12	874.1011	2554.427
CTAL	HK3432	CTALX874umY2554um	Proteolysis of proteoglycans	0.2169754	76	12	874.1011	2554.427
CTAL	HK3432	CTALX2878umY4811um	Inhibition of fibrinolysis	0.3949287	31	35	2877.972	4810.95
CTAL	HK3432	CTALX2878umY4811um	Basement membrane attachment to cell surface	0.3858962	31	35	2877.972	4810.95
CTAL	HK3432	CTALX2878umY4811um	Proline metabolism	0.3689295	31	35	2877.972	4810.95
CTAL	HK3432	CTALX2878umY4811um	Bone morphogenetic protein receptor signaling	0.3654941	31	35	2877.972	4810.95
CTAL	HK3432	CTALX2878umY4811um	Abscission checkpoint	0.3522802	31	35	2877.972	4810.95
CTAL	HK3432	CTALX2878umY4811um	Inhibition of apoptosis	0.330638	31	35	2877.972	4810.95
CTAL	HK3432	CTALX2878umY4811um	Interaction of integrin with complement and coagulation factors	0.3275656	31	35	2877.972	4810.95
CTAL	HK3432	CTALX2878umY4811um	Microtubule-based anterograde organelle and vesicle transport	0.316683	31	35	2877.972	4810.95
CTAL	HK3432	CTALX2878umY4811um	Cytosolic and nuclear iron-sulfur protein assembly	0.308641	31	35	2877.972	4810.95
CTAL	HK3432	CTALX2878umY4811um	Biosynthesis of the glycosaminoglycan-protein linkage region	0.3063969	31	35	2877.972	4810.95
CTAL	HK3432	CTALX2878umY4811um	HIF-1 receptor signaling pathway	0.3030749	31	35	2877.972	4810.95
CTAL	HK3432	CTALX2878umY4811um	Endoplasmic reticulum-golgi contact site formation	0.3009138	31	35	2877.972	4810.95
CTAL	HK3432	CTALX2878umY4811um	U5 snRNP-selective component synthesis	0.2998974	31	35	2877.972	4810.95
CTAL	HK3432	CTALX2878umY4811um	Assembly of core replication fork machinery	0.2842411	31	35	2877.972	4810.95
CTAL	HK3432	CTALX2878umY4811um	Leukocyte rolling on and transmigration through endothelium	0.2813187	31	35	2877.972	4810.95
CTAL	HK3432	CTALX2878umY4811um	Mammalian circadian clock oscillation	0.2771153	31	35	2877.972	4810.95
CTAL	HK3432	CTALX2878umY4811um	Eukaryotic kinetochore assembly	0.271085	31	35	2877.972	4810.95
CTAL	HK3432	CTALX2878umY4811um	Regulation of coagulation cascade	0.2703182	31	35	2877.972	4810.95
CTAL	HK3432	CTALX2878umY4811um	Crosslinking between different cytoskeletal networks and nuclear envelope components	0.2580013	31	35	2877.972	4810.95
CTAL	HK3432	CTALX2878umY4811um	TREX-mediated coupling of splicing and mRNA export	0.2553702	31	35	2877.972	4810.95
CTAL	HK3432	CTALX2878umY4811um	Basement membrane assembly and organization	0.2538413	31	35	2877.972	4810.95
CTAL	HK3432	CTALX2878umY4811um	Sphingomyelin biosynthesis from ceramide	0.252872	31	35	2877.972	4810.95
CTAL	HK3432	CTALX2878umY4811um	rDNA transcription	0.2522928	31	35	2877.972	4810.95
CTAL	HK3432	CTALX2878umY4811um	Cholesterol biosynthesis from farnesyl pyrophosphate	0.242992	31	35	2877.972	4810.95
CTAL	HK3432	CTALX2878umY4811um	Intra-golgi vesicle tethering	0.2269654	31	35	2877.972	4810.95
CTAL	HK3432	CTALX2878umY4811um	Proteolysis of elastic fibers	0.2263693	31	35	2877.972	4810.95
CTAL	HK3432	CTALX2878umY4811um	Citric acid cycle	0.2258773	31	35	2877.972	4810.95
CTAL	HK3432	CTALX2878umY4811um	Mitochondrial translation elongation	0.2234193	31	35	2877.972	4810.95
CTAL	HK3432	CTALX2878umY4811um	Initiation of RNA polymerase III-mediated 5S rRNA and tRNA transcription	0.2198376	31	35	2877.972	4810.95
CTAL	HK3432	CTALX2878umY4811um	Carrier-mediated sodium transmembrane transport	0.2174245	31	35	2877.972	4810.95
CTAL	HK3432	CTALX3143umY151um	Folate cycle	0.3701164	124	38	3142.691	150.8371
CTAL	HK3432	CTALX3143umY151um	NFkB signaling pathway	0.364561	124	38	3142.691	150.8371
CTAL	HK3432	CTALX3143umY151um	Initiation of RNA polymerase III-mediated 5S rRNA and tRNA transcription	0.3616684	124	38	3142.691	150.8371
CTAL	HK3432	CTALX3143umY151um	Lysosomal protein degradation	0.3600655	124	38	3142.691	150.8371
CTAL	HK3432	CTALX3143umY151um	p38 signaling cascade	0.3575718	124	38	3142.691	150.8371
CTAL	HK3432	CTALX3143umY151um	Crosslinking between different cytoskeletal networks and nuclear envelope components	0.3475786	124	38	3142.691	150.8371
CTAL	HK3432	CTALX3143umY151um	Proteolysis of fibril-forming collagen	0.3438462	124	38	3142.691	150.8371
CTAL	HK3432	CTALX3143umY151um	Tubulin actylation and deacetylation	0.3375979	124	38	3142.691	150.8371
CTAL	HK3432	CTALX3143umY151um	Proteolysis of proteoglycans	0.330145	124	38	3142.691	150.8371
CTAL	HK3432	CTALX3143umY151um	Mitotic spindle assembly	0.3158533	124	38	3142.691	150.8371
CTAL	HK3432	CTALX3143umY151um	Insulin receptor signaling	0.2963446	124	38	3142.691	150.8371
CTAL	HK3432	CTALX3143umY151um	Phospholipid translocation from outer to inner membrane leaflets	0.2937154	124	38	3142.691	150.8371
CTAL	HK3432	CTALX3143umY151um	Induction of ER-phagy	0.2902687	124	38	3142.691	150.8371
CTAL	HK3432	CTALX3143umY151um	JNK signaling cascade	0.2900835	124	38	3142.691	150.8371
CTAL	HK3432	CTALX3143umY151um	Roundabout signaling	0.2891501	124	38	3142.691	150.8371
CTAL	HK3432	CTALX3143umY151um	Exosome secretion	0.2882795	124	38	3142.691	150.8371
CTAL	HK3432	CTALX3143umY151um	Early endocytic vesicle and endosome fusion	0.2777234	124	38	3142.691	150.8371
CTAL	HK3432	CTALX3143umY151um	Carrier-mediated chloride transmembrane transport	0.2668657	124	38	3142.691	150.8371
CTAL	HK3432	CTALX3143umY151um	Endoplasmic reticulum-golgi contact site formation	0.2656658	124	38	3142.691	150.8371
CTAL	HK3432	CTALX3143umY151um	Proteolysis of matricellular proteins	0.2622701	124	38	3142.691	150.8371
CTAL	HK3432	CTALX3143umY151um	Intercellular bridge abscission	0.2602934	124	38	3142.691	150.8371
CTAL	HK3432	CTALX3143umY151um	Initiation of phagocytosis via Ig receptors	0.2577342	124	38	3142.691	150.8371
CTAL	HK3432	CTALX3143umY151um	Proteolysis of elastic fibers	0.2571615	124	38	3142.691	150.8371
CTAL	HK3432	CTALX3143umY151um	Intercellular bridge and midbody assembly and organization	0.2550154	124	38	3142.691	150.8371
CTAL	HK3432	CTALX3143umY151um	U2 snRNP-selective component synthesis	0.2462431	124	38	3142.691	150.8371
CTAL	HK3432	CTALX3143umY151um	Smooth muscle thin myofilament organization	0.243609	124	38	3142.691	150.8371
CTAL	HK3432	CTALX3143umY151um	Cellular urate import and export	0.2391631	124	38	3142.691	150.8371
CTAL	HK3432	CTALX3143umY151um	Biosynthesis of fibril-forming collagen	0.2386549	124	38	3142.691	150.8371
CTAL	HK3432	CTALX3143umY151um	Support for RNA polymerase II- and III-mediated snRNA transcription	0.2302883	124	38	3142.691	150.8371
CTAL	HK3432	CTALX3143umY151um	Microtubule assistance of vesicle traffic between Golgi and ER	0.2251958	124	38	3142.691	150.8371
IC	HK3432	ICX87umY5009um	NADPH-independent ROS detoxification	0.4373368	27	3	87.48553	5009.3
IC	HK3432	ICX87umY5009um	LINC complex-mediated nuclear-cytoskeletal coupling	0.3850256	27	3	87.48553	5009.3
IC	HK3432	ICX87umY5009um	Mismatch repair	0.344686	27	3	87.48553	5009.3
IC	HK3432	ICX87umY5009um	Single strand annealing DSB repair	0.2919796	27	3	87.48553	5009.3
IC	HK3432	ICX87umY5009um	Early endocytic vesicle and endosome fusion	0.2838176	27	3	87.48553	5009.3
IC	HK3432	ICX87umY5009um	Autophagosome nucleation and elongation	0.2784147	27	3	87.48553	5009.3
IC	HK3432	ICX87umY5009um	Transcription regulation by mediator	0.2766698	27	3	87.48553	5009.3
IC	HK3432	ICX87umY5009um	Purine biosynthesis and salvage	0.2760877	27	3	87.48553	5009.3
IC	HK3432	ICX87umY5009um	Cellular uptake and efflux of free cholesterol	0.2741514	27	3	87.48553	5009.3
IC	HK3432	ICX87umY5009um	Prostanoid synthesis from arachidonic acid	0.2624142	27	3	87.48553	5009.3
IC	HK3432	ICX87umY5009um	Basement membrane attachment to cell surface	0.252367	27	3	87.48553	5009.3
IC	HK3432	ICX87umY5009um	Mitochondrial import and oxidative decarboxylation of pyruvate	0.2504531	27	3	87.48553	5009.3
IC	HK3432	ICX87umY5009um	Proteasomal regulatory particle organization	0.2404395	27	3	87.48553	5009.3
IC	HK3432	ICX87umY5009um	Non-vesicular ceramide transport	0.2403394	27	3	87.48553	5009.3
IC	HK3432	ICX87umY5009um	Alternative end joining DSB repair	0.2323587	27	3	87.48553	5009.3
IC	HK3432	ICX87umY5009um	Support for large vesicle biogenesis at ER	0.2273024	27	3	87.48553	5009.3
IC	HK3432	ICX87umY5009um	Synthesis of secreted semaphorins	0.227154	27	3	87.48553	5009.3
IC	HK3432	ICX87umY5009um	Pyrimidine biosynthesis and salvage	0.2266416	27	3	87.48553	5009.3
IC	HK3432	ICX87umY5009um	Mitochondrial tRNA amino acid activation	0.2234276	27	3	87.48553	5009.3
IC	HK3432	ICX87umY5009um	Cholesterol biosynthesis from farnesyl pyrophosphate	0.2230937	27	3	87.48553	5009.3
IC	HK3432	ICX87umY5009um	Shuttle-mediated phospholipid transport	0.217624	27	3	87.48553	5009.3
IC	HK3432	ICX87umY5009um	Glycogen synthesis and glycogenolysis	0.2168793	27	3	87.48553	5009.3
IC	HK3432	ICX87umY5009um	ER unfolded protein response pathway	0.2166003	27	3	87.48553	5009.3
IC	HK3432	ICX87umY5009um	Procollagen processing in the ER	0.2060601	27	3	87.48553	5009.3
IC	HK3432	ICX87umY5009um	SMAD signaling cascade	0.2038489	27	3	87.48553	5009.3
IC	HK3432	ICX87umY5009um	alpha and beta tubulin biogenesis and heterodimer assembly	0.2034604	27	3	87.48553	5009.3
IC	HK3432	ICX87umY5009um	mRNA storage, translational repression and degradation by cytosolic processing bodies	0.2034466	27	3	87.48553	5009.3
IC	HK3432	ICX87umY5009um	Base excision repair	0.2024849	27	3	87.48553	5009.3
IC	HK3432	ICX87umY5009um	Endoplasmic reticulum contact site-mediated cholesterol transfer	0.2009441	27	3	87.48553	5009.3
IC	HK3432	ICX87umY5009um	Degradation of pre-mRNA by nuclear exosome	0.1974845	27	3	87.48553	5009.3
PC	HK3432	PCX5147umY302um	Aspartate and arginine metabolism	0.4552651	121	61	5147.316	302.4284
PC	HK3432	PCX5147umY302um	Vesicle fusion with cis-Golgi	0.3980847	121	61	5147.316	302.4284
PC	HK3432	PCX5147umY302um	Synthesis of secreted semaphorins	0.3694517	121	61	5147.316	302.4284
PC	HK3432	PCX5147umY302um	Nuclear Drosha-mediated microRNA processing	0.3223276	121	61	5147.316	302.4284
PC	HK3432	PCX5147umY302um	Carnitine shuttle	0.3062663	121	61	5147.316	302.4284
PC	HK3432	PCX5147umY302um	Mitochondrial ATP-synthesis coupled to proton gradient	0.2973503	121	61	5147.316	302.4284
PC	HK3432	PCX5147umY302um	Inward rectifier potassium flux	0.2961149	121	61	5147.316	302.4284
PC	HK3432	PCX5147umY302um	Vesicle tethering at cis-Golgi	0.2912533	121	61	5147.316	302.4284
PC	HK3432	PCX5147umY302um	Beta-oxidation	0.2675497	121	61	5147.316	302.4284
PC	HK3432	PCX5147umY302um	Microtubule depolymerization, severing and catastrophe	0.2661654	121	61	5147.316	302.4284
PC	HK3432	PCX5147umY302um	Cellular uptake and efflux of free cholesterol	0.2616188	121	61	5147.316	302.4284
PC	HK3432	PCX5147umY302um	Cardiolipin biosynthesis and remodeling	0.2586545	121	61	5147.316	302.4284
PC	HK3432	PCX5147umY302um	Chaperone-mediated regulation of steroid nuclear receptors	0.2557619	121	61	5147.316	302.4284
PC	HK3432	PCX5147umY302um	Cellular urate import and export	0.2528931	121	61	5147.316	302.4284
PC	HK3432	PCX5147umY302um	Regulation of microtubule nucleation and stabilization at Golgi	0.2499767	121	61	5147.316	302.4284
PC	HK3432	PCX5147umY302um	Heme synthesis	0.2455372	121	61	5147.316	302.4284
PC	HK3432	PCX5147umY302um	Recruitment of signaling proteins to the dystrophin-glycoprotein complex	0.2402089	121	61	5147.316	302.4284
PC	HK3432	PCX5147umY302um	Protein N-linked glycosylation in ER	0.2399667	121	61	5147.316	302.4284
PC	HK3432	PCX5147umY302um	Polyamine biosynthesis and interconversion	0.2356796	121	61	5147.316	302.4284
PC	HK3432	PCX5147umY302um	Fatty acid activation	0.2319058	121	61	5147.316	302.4284
PC	HK3432	PCX5147umY302um	Endoplasmic reticulum-golgi contact site formation	0.2314621	121	61	5147.316	302.4284
PC	HK3432	PCX5147umY302um	alpha and beta tubulin biogenesis and heterodimer assembly	0.229978	121	61	5147.316	302.4284
PC	HK3432	PCX5147umY302um	NADPH-independent ROS detoxification	0.2292428	121	61	5147.316	302.4284
PC	HK3432	PCX5147umY302um	DNA damage-induced G2-M arrest	0.2263576	121	61	5147.316	302.4284
PC	HK3432	PCX5147umY302um	Generation of electrochemical gradients by Na-K-ATPase	0.2260699	121	61	5147.316	302.4284
PC	HK3432	PCX5147umY302um	Vesicle biogenesis at cis-Golgi	0.2251111	121	61	5147.316	302.4284
PC	HK3432	PCX5147umY302um	PI3 kinase-AKT signaling pathway	0.2251026	121	61	5147.316	302.4284
PC	HK3432	PCX5147umY302um	Nucleosome disassembly	0.2219321	121	61	5147.316	302.4284
PC	HK3432	PCX5147umY302um	Branched tryptophan-kynurenine pathway producing NAD and diverse metabolites	0.2190995	121	61	5147.316	302.4284
PC	HK3432	PCX5147umY302um	Fibroblast growth factor receptor signaling	0.2173629	121	61	5147.316	302.4284
CTAL	HK3432	CTALX2095umY1152um	Carnitine shuttle	0.4569191	104	26	2095.127	1152.396
CTAL	HK3432	CTALX2095umY1152um	p38 signaling cascade	0.3528721	104	26	2095.127	1152.396
CTAL	HK3432	CTALX2095umY1152um	Protein farnesylation and geranylgeranylation	0.3512177	104	26	2095.127	1152.396
CTAL	HK3432	CTALX2095umY1152um	Smooth muscle thin myofilament organization	0.3434456	104	26	2095.127	1152.396
CTAL	HK3432	CTALX2095umY1152um	Cellular uptake and export of free and transferrin-bound iron	0.3194218	104	26	2095.127	1152.396
CTAL	HK3432	CTALX2095umY1152um	Catalytic spliceosome activation	0.3014499	104	26	2095.127	1152.396
CTAL	HK3432	CTALX2095umY1152um	Procollagen processing in the ER	0.2952467	104	26	2095.127	1152.396
CTAL	HK3432	CTALX2095umY1152um	Mammalian circadian clock oscillation	0.2854459	104	26	2095.127	1152.396
CTAL	HK3432	CTALX2095umY1152um	ERK 1 2 signaling cascade	0.2808599	104	26	2095.127	1152.396
CTAL	HK3432	CTALX2095umY1152um	Cofactor-mediated transcriptional regulation of multiple nuclear receptors	0.2744688	104	26	2095.127	1152.396
CTAL	HK3432	CTALX2095umY1152um	Hemidesmosome organization	0.264229	104	26	2095.127	1152.396
CTAL	HK3432	CTALX2095umY1152um	Carrier-mediated zinc transmembrane transport	0.2611892	104	26	2095.127	1152.396
CTAL	HK3432	CTALX2095umY1152um	Lysine metabolism	0.2591866	104	26	2095.127	1152.396
CTAL	HK3432	CTALX2095umY1152um	Heparin and heparan sulfate chain biosynthesis	0.2550507	104	26	2095.127	1152.396
CTAL	HK3432	CTALX2095umY1152um	Recycling endosome dynamics	0.2479475	104	26	2095.127	1152.396
CTAL	HK3432	CTALX2095umY1152um	Exosome secretion	0.2457286	104	26	2095.127	1152.396
CTAL	HK3432	CTALX2095umY1152um	Inositol metabolism and transport	0.244938	104	26	2095.127	1152.396
CTAL	HK3432	CTALX2095umY1152um	Endogenous control of complement activity	0.2439874	104	26	2095.127	1152.396
CTAL	HK3432	CTALX2095umY1152um	Upstream regulation of lamellipodium dynamics	0.2412989	104	26	2095.127	1152.396
CTAL	HK3432	CTALX2095umY1152um	Glutathione biosynthesis, regeneration and glutathione-dependent peroxide detoxification	0.2402873	104	26	2095.127	1152.396
CTAL	HK3432	CTALX2095umY1152um	Degradation of deadenylated mRNA by cytosolic exosome	0.2398992	104	26	2095.127	1152.396
CTAL	HK3432	CTALX2095umY1152um	Classical complement pathway	0.2313786	104	26	2095.127	1152.396
CTAL	HK3432	CTALX2095umY1152um	Class switch recombination	0.23043	104	26	2095.127	1152.396
CTAL	HK3432	CTALX2095umY1152um	Aspartate and arginine metabolism	0.2291213	104	26	2095.127	1152.396
CTAL	HK3432	CTALX2095umY1152um	Cholesterol-sensitive control of SREBP activation	0.2266841	104	26	2095.127	1152.396
CTAL	HK3432	CTALX2095umY1152um	Roundabout signaling	0.2238546	104	26	2095.127	1152.396
CTAL	HK3432	CTALX2095umY1152um	Canonical deadenylation of cytosolic mRNA by CCR4-NOT complex	0.2168976	104	26	2095.127	1152.396
CTAL	HK3432	CTALX2095umY1152um	Notch ligand presentation	0.2168898	104	26	2095.127	1152.396
CTAL	HK3432	CTALX2095umY1152um	TREX-2-mediated nuclear mRNA export	0.2146123	104	26	2095.127	1152.396
CTAL	HK3432	CTALX2095umY1152um	gamma-tubulin ring complex-mediated microtubule nucleation	0.2118589	104	26	2095.127	1152.396
Mes	HK3432	MesX5932umY1155um	gp130 receptor signaling	0.5467363	104	70	5931.669	1154.658
Mes	HK3432	MesX5932umY1155um	Semaphorin receptor signaling	0.5363443	104	70	5931.669	1154.658
Mes	HK3432	MesX5932umY1155um	Transcriptional control of myofibrillogenesis	0.4801567	104	70	5931.669	1154.658
Mes	HK3432	MesX5932umY1155um	Biosynthesis of fibril-forming collagen	0.4786157	104	70	5931.669	1154.658
Mes	HK3432	MesX5932umY1155um	Inhibition of fibrinolysis	0.3915551	104	70	5931.669	1154.658
Mes	HK3432	MesX5932umY1155um	Endogenous control of complement activity	0.381652	104	70	5931.669	1154.658
Mes	HK3432	MesX5932umY1155um	TREX-2-mediated nuclear mRNA export	0.3554166	104	70	5931.669	1154.658
Mes	HK3432	MesX5932umY1155um	Folate cycle	0.350419	104	70	5931.669	1154.658
Mes	HK3432	MesX5932umY1155um	Lysine metabolism	0.3399419	104	70	5931.669	1154.658
Mes	HK3432	MesX5932umY1155um	Pyrimidine biosynthesis and salvage	0.3351846	104	70	5931.669	1154.658
Mes	HK3432	MesX5932umY1155um	Shuttle-mediated phospholipid transport	0.3143603	104	70	5931.669	1154.658
Mes	HK3432	MesX5932umY1155um	Microtubule-based anterograde organelle and vesicle transport	0.3090652	104	70	5931.669	1154.658
Mes	HK3432	MesX5932umY1155um	Mitochondrial coupling to microtubule transport system	0.2949165	104	70	5931.669	1154.658
Mes	HK3432	MesX5932umY1155um	Transcription repression	0.2905096	104	70	5931.669	1154.658
Mes	HK3432	MesX5932umY1155um	Centrosome biogenesis and maturation	0.282947	104	70	5931.669	1154.658
Mes	HK3432	MesX5932umY1155um	Retinoid metabolism and intracellular transport	0.2796238	104	70	5931.669	1154.658
Mes	HK3432	MesX5932umY1155um	GPCR desensitization and endocytic adaptor recruitment	0.2762402	104	70	5931.669	1154.658
Mes	HK3432	MesX5932umY1155um	Lipid raft dynamics	0.2739145	104	70	5931.669	1154.658
Mes	HK3432	MesX5932umY1155um	Extrinsic apoptosis pathway	0.2718535	104	70	5931.669	1154.658
Mes	HK3432	MesX5932umY1155um	mRNA storage, translational repression and degradation by cytosolic processing bodies	0.2610258	104	70	5931.669	1154.658
Mes	HK3432	MesX5932umY1155um	Cellular uptake and export of free and transferrin-bound iron	0.2606991	104	70	5931.669	1154.658
Mes	HK3432	MesX5932umY1155um	Prostanoid synthesis from arachidonic acid	0.2585756	104	70	5931.669	1154.658
Mes	HK3432	MesX5932umY1155um	Pre-mRNA capping	0.2510444	104	70	5931.669	1154.658
Mes	HK3432	MesX5932umY1155um	Integrin costamere-mediated coupling between cytoskeleton and ECM	0.2453112	104	70	5931.669	1154.658
Mes	HK3432	MesX5932umY1155um	Polyubiquitination of retrotranslocated misfolded proteins	0.245018	104	70	5931.669	1154.658
Mes	HK3432	MesX5932umY1155um	Protein farnesylation and geranylgeranylation	0.2442848	104	70	5931.669	1154.658
Mes	HK3432	MesX5932umY1155um	Carnitine biosynthesis and transmembrane transport	0.2440982	104	70	5931.669	1154.658
Mes	HK3432	MesX5932umY1155um	Bridge-mediated phospholipid transfer at organelle contact sites	0.2439874	104	70	5931.669	1154.658
Mes	HK3432	MesX5932umY1155um	Phase I biotransformation via alcohol and aldehyde dehydrogenases	0.2389661	104	70	5931.669	1154.658
Mes	HK3432	MesX5932umY1155um	Smooth muscle thin myofilament organization	0.2379863	104	70	5931.669	1154.658
PTS1	HK3432	PTS1X3051umY5512um	Shuttle-mediated phospholipid transport	0.4814622	17	37	3051.435	5512.342
PTS1	HK3432	PTS1X3051umY5512um	Cellular urate import and export	0.4164106	17	37	3051.435	5512.342
PTS1	HK3432	PTS1X3051umY5512um	Fibroblast growth factor receptor signaling	0.4049608	17	37	3051.435	5512.342
PTS1	HK3432	PTS1X3051umY5512um	Mitochondrial translation elongation	0.3702253	17	37	3051.435	5512.342
PTS1	HK3432	PTS1X3051umY5512um	Recruitment of signaling proteins to the dystrophin-glycoprotein complex	0.3680157	17	37	3051.435	5512.342
PTS1	HK3432	PTS1X3051umY5512um	Lysosomal degradation of gangliosides to ceramide	0.3444994	17	37	3051.435	5512.342
PTS1	HK3432	PTS1X3051umY5512um	DNA damage-induced G2-M arrest	0.3420394	17	37	3051.435	5512.342
PTS1	HK3432	PTS1X3051umY5512um	DNA damage-induced G1-S arrest	0.3387073	17	37	3051.435	5512.342
PTS1	HK3432	PTS1X3051umY5512um	Branched tryptophan-kynurenine pathway producing NAD and diverse metabolites	0.3336238	17	37	3051.435	5512.342
PTS1	HK3432	PTS1X3051umY5512um	Activation of pro-MMPs	0.3198389	17	37	3051.435	5512.342
PTS1	HK3432	PTS1X3051umY5512um	Lysosomal degradation of chondroitin and dermatan sulfate	0.3190601	17	37	3051.435	5512.342
PTS1	HK3432	PTS1X3051umY5512um	Pre-mRNA capping	0.317624	17	37	3051.435	5512.342
PTS1	HK3432	PTS1X3051umY5512um	Nuclear intermediate filaments	0.3160574	17	37	3051.435	5512.342
PTS1	HK3432	PTS1X3051umY5512um	Intracellular triacylglycerol mobilization	0.3102623	17	37	3051.435	5512.342
PTS1	HK3432	PTS1X3051umY5512um	Support for large vesicle biogenesis at ER	0.3096949	17	37	3051.435	5512.342
PTS1	HK3432	PTS1X3051umY5512um	Chaperone-mediated regulation of steroid nuclear receptors	0.3008305	17	37	3051.435	5512.342
PTS1	HK3432	PTS1X3051umY5512um	Phenylalanine and tyrosine degradation pathway	0.2796345	17	37	3051.435	5512.342
PTS1	HK3432	PTS1X3051umY5512um	Bridge-mediated phospholipid transfer at organelle contact sites	0.264229	17	37	3051.435	5512.342
PTS1	HK3432	PTS1X3051umY5512um	Proteolysis of basement membrane	0.2634133	17	37	3051.435	5512.342
PTS1	HK3432	PTS1X3051umY5512um	Proteolysis of fibril-forming collagen	0.2634133	17	37	3051.435	5512.342
PTS1	HK3432	PTS1X3051umY5512um	Translation elongation	0.2630575	17	37	3051.435	5512.342
PTS1	HK3432	PTS1X3051umY5512um	Viral RNA-activated RIG-I-like signaling	0.2621069	17	37	3051.435	5512.342
PTS1	HK3432	PTS1X3051umY5512um	VDJ recombination	0.2582245	17	37	3051.435	5512.342
PTS1	HK3432	PTS1X3051umY5512um	Beta-oxidation	0.2570844	17	37	3051.435	5512.342
PTS1	HK3432	PTS1X3051umY5512um	Endogenous control of complement activity	0.2569377	17	37	3051.435	5512.342
PTS1	HK3432	PTS1X3051umY5512um	Quiescence- and senescence-associated cell cycle arrest	0.2494283	17	37	3051.435	5512.342
PTS1	HK3432	PTS1X3051umY5512um	Lysosomal protein degradation	0.2451251	17	37	3051.435	5512.342
PTS1	HK3432	PTS1X3051umY5512um	Eukaryotic kinetochore assembly	0.2388726	17	37	3051.435	5512.342
PTS1	HK3432	PTS1X3051umY5512um	Carnitine biosynthesis and transmembrane transport	0.2344873	17	37	3051.435	5512.342
PTS1	HK3432	PTS1X3051umY5512um	Centriolar satelites organization	0.2336387	17	37	3051.435	5512.342
CTAL	HK3432	CTALX5497umY203um	Pentose phosphate pathway	0.4146696	123	65	5496.504	202.8759
CTAL	HK3432	CTALX5497umY203um	Vesicle tethering at plasma membrane	0.3643428	123	65	5496.504	202.8759
CTAL	HK3432	CTALX5497umY203um	Malate aspartate shuttle	0.3548303	123	65	5496.504	202.8759
CTAL	HK3432	CTALX5497umY203um	Immunoproteasome organization	0.3299597	123	65	5496.504	202.8759
CTAL	HK3432	CTALX5497umY203um	Initiation of RNA polymerase III-mediated 5S rRNA and tRNA transcription	0.3269572	123	65	5496.504	202.8759
CTAL	HK3432	CTALX5497umY203um	U5 snRNP-selective component synthesis	0.3152002	123	65	5496.504	202.8759
CTAL	HK3432	CTALX5497umY203um	Chemically and physiologically gated channel-mediated sodium transmembrane movement	0.3150131	123	65	5496.504	202.8759
CTAL	HK3432	CTALX5497umY203um	Regulation of proteasomal proteolysis by signalosome	0.3139497	123	65	5496.504	202.8759
CTAL	HK3432	CTALX5497umY203um	Quiescence- and senescence-associated cell cycle arrest	0.3012088	123	65	5496.504	202.8759
CTAL	HK3432	CTALX5497umY203um	Cobalamin metabolism	0.2937208	123	65	5496.504	202.8759
CTAL	HK3432	CTALX5497umY203um	Carrier-mediated potassium transmembrane transport	0.2875979	123	65	5496.504	202.8759
CTAL	HK3432	CTALX5497umY203um	COP9 signalosome-mediated regulation of cullin-RING ubiquitin ligases	0.2791576	123	65	5496.504	202.8759
CTAL	HK3432	CTALX5497umY203um	LINC complex-mediated nuclear-cytoskeletal coupling	0.2707585	123	65	5496.504	202.8759
CTAL	HK3432	CTALX5497umY203um	Restriction point	0.2695715	123	65	5496.504	202.8759
CTAL	HK3432	CTALX5497umY203um	Syndecan receptor signaling	0.2673629	123	65	5496.504	202.8759
CTAL	HK3432	CTALX5497umY203um	Nucleosome assembly	0.2670808	123	65	5496.504	202.8759
CTAL	HK3432	CTALX5497umY203um	Nucleosome disassembly	0.2644909	123	65	5496.504	202.8759
CTAL	HK3432	CTALX5497umY203um	Transcription repression	0.2635577	123	65	5496.504	202.8759
CTAL	HK3432	CTALX5497umY203um	GPCR desensitization and endocytic adaptor recruitment	0.2574413	123	65	5496.504	202.8759
CTAL	HK3432	CTALX5497umY203um	Vesicle fusion with cis-Golgi	0.25487	123	65	5496.504	202.8759
CTAL	HK3432	CTALX5497umY203um	NFkB signaling pathway	0.2514696	123	65	5496.504	202.8759
CTAL	HK3432	CTALX5497umY203um	Hedgehog receptor signaling	0.2501816	123	65	5496.504	202.8759
CTAL	HK3432	CTALX5497umY203um	Synthesis of secreted semaphorins	0.2449086	123	65	5496.504	202.8759
CTAL	HK3432	CTALX5497umY203um	Pyrimidine biosynthesis and salvage	0.2359523	123	65	5496.504	202.8759
CTAL	HK3432	CTALX5497umY203um	Non-canonical WNT receptor signaling	0.2328313	123	65	5496.504	202.8759
CTAL	HK3432	CTALX5497umY203um	Protein O-linked glycosylation in Golgi Apparatus	0.2311281	123	65	5496.504	202.8759
CTAL	HK3432	CTALX5497umY203um	Cytosolic Sm core assembly onto U snRNAs	0.2308598	123	65	5496.504	202.8759
CTAL	HK3432	CTALX5497umY203um	Phosphoglyceride remodelling via Lands cycle	0.2301017	123	65	5496.504	202.8759
CTAL	HK3432	CTALX5497umY203um	Regulation of G-protein signaling by beta and gamma subunits	0.2275824	123	65	5496.504	202.8759
CTAL	HK3432	CTALX5497umY203um	Desmosome organization	0.2270023	123	65	5496.504	202.8759
GSStromal	HK3432	GSStromalX3578umY603um	Insulin receptor signaling	0.3425587	115	43	3577.856	602.5942
GSStromal	HK3432	GSStromalX3578umY603um	Regulation of G-protein signaling by beta and gamma subunits	0.3298498	115	43	3577.856	602.5942
GSStromal	HK3432	GSStromalX3578umY603um	Phospholipid scrambling across membrane leaflets	0.3233181	115	43	3577.856	602.5942
GSStromal	HK3432	GSStromalX3578umY603um	Smooth muscle thick myofilament organization and regulation	0.311024	115	43	3577.856	602.5942
GSStromal	HK3432	GSStromalX3578umY603um	Carrier-mediated potassium transmembrane transport	0.3097911	115	43	3577.856	602.5942
GSStromal	HK3432	GSStromalX3578umY603um	Endoplasmic reticulum-golgi contact site formation	0.3092689	115	43	3577.856	602.5942
GSStromal	HK3432	GSStromalX3578umY603um	Proteasome assembly	0.2981723	115	43	3577.856	602.5942
GSStromal	HK3432	GSStromalX3578umY603um	Early endocytic vesicle and endosome tethering	0.2960058	115	43	3577.856	602.5942
GSStromal	HK3432	GSStromalX3578umY603um	Malate aspartate shuttle	0.2827676	115	43	3577.856	602.5942
GSStromal	HK3432	GSStromalX3578umY603um	Protein O-linked glycosylation in Golgi Apparatus	0.2705981	115	43	3577.856	602.5942
GSStromal	HK3432	GSStromalX3578umY603um	Late endosomal, vesicle and autophagosomal tethering to lysosomes	0.2704115	115	43	3577.856	602.5942
GSStromal	HK3432	GSStromalX3578umY603um	Nucleosome disassembly	0.2656658	115	43	3577.856	602.5942
GSStromal	HK3432	GSStromalX3578umY603um	Glutamate and glutamine metabolism	0.2607388	115	43	3577.856	602.5942
GSStromal	HK3432	GSStromalX3578umY603um	Protein folding in ER	0.2491251	115	43	3577.856	602.5942
GSStromal	HK3432	GSStromalX3578umY603um	Semaphorin receptor signaling	0.2450996	115	43	3577.856	602.5942
GSStromal	HK3432	GSStromalX3578umY603um	Exosome secretion	0.241702	115	43	3577.856	602.5942
GSStromal	HK3432	GSStromalX3578umY603um	Z-disc organization	0.2405524	115	43	3577.856	602.5942
GSStromal	HK3432	GSStromalX3578umY603um	Pre-mRNA 3-end-cleavage and polyadenylation	0.2338341	115	43	3577.856	602.5942
GSStromal	HK3432	GSStromalX3578umY603um	Farnesyl pyrophosphate biosynthesis in the mevalonate pathway	0.2198628	115	43	3577.856	602.5942
GSStromal	HK3432	GSStromalX3578umY603um	Protein import across and into inner mitochondrial membrane	0.2196399	115	43	3577.856	602.5942
GSStromal	HK3432	GSStromalX3578umY603um	Glycogen synthesis and glycogenolysis	0.2162251	115	43	3577.856	602.5942
GSStromal	HK3432	GSStromalX3578umY603um	Centriolar satelites organization	0.2079642	115	43	3577.856	602.5942
GSStromal	HK3432	GSStromalX3578umY603um	Induction of canonical mitophagy	0.203184	115	43	3577.856	602.5942
GSStromal	HK3432	GSStromalX3578umY603um	Induction of lysophagy	0.1994778	115	43	3577.856	602.5942
GSStromal	HK3432	GSStromalX3578umY603um	Autophagosome nucleation and elongation	0.196569	115	43	3577.856	602.5942
GSStromal	HK3432	GSStromalX3578umY603um	Toll-like receptor signaling	0.1953003	115	43	3577.856	602.5942
GSStromal	HK3432	GSStromalX3578umY603um	Basement membrane assembly and organization	0.1951249	115	43	3577.856	602.5942
GSStromal	HK3432	GSStromalX3578umY603um	Chaperone-mediated regulation of steroid nuclear receptors	0.1940842	115	43	3577.856	602.5942
GSStromal	HK3432	GSStromalX3578umY603um	Biosynthesis of the glycosaminoglycan-protein linkage region	0.1938642	115	43	3577.856	602.5942
GSStromal	HK3432	GSStromalX3578umY603um	Biosynthesis of fibril-forming collagen	0.1902274	115	43	3577.856	602.5942
CTAL	HK3432	CTALX1746umY2655um	Coenzyme A biosynthesis from pantothenate	0.3992167	74	22	1745.94	2655.487
CTAL	HK3432	CTALX1746umY2655um	Mismatch repair	0.374825	74	22	1745.94	2655.487
CTAL	HK3432	CTALX1746umY2655um	Smooth muscle thick myofilament organization and regulation	0.3747959	74	22	1745.94	2655.487
CTAL	HK3432	CTALX1746umY2655um	Z-disc organization	0.3667071	74	22	1745.94	2655.487
CTAL	HK3432	CTALX1746umY2655um	Intrinsic apoptosis pathway	0.3651228	74	22	1745.94	2655.487
CTAL	HK3432	CTALX1746umY2655um	Desmosome organization	0.3461262	74	22	1745.94	2655.487
CTAL	HK3432	CTALX1746umY2655um	Pentose phosphate pathway	0.3198257	74	22	1745.94	2655.487
CTAL	HK3432	CTALX1746umY2655um	gp130 receptor signaling	0.3167102	74	22	1745.94	2655.487
CTAL	HK3432	CTALX1746umY2655um	Phosphoglyceride remodelling via Lands cycle	0.3163199	74	22	1745.94	2655.487
CTAL	HK3432	CTALX1746umY2655um	Folate cycle	0.2921972	74	22	1745.94	2655.487
CTAL	HK3432	CTALX1746umY2655um	Canonical deadenylation of cytosolic mRNA by CCR4-NOT complex	0.2884238	74	22	1745.94	2655.487
CTAL	HK3432	CTALX1746umY2655um	Cellular urate import and export	0.2860412	74	22	1745.94	2655.487
CTAL	HK3432	CTALX1746umY2655um	Mother and daughter centriole organization around microtubule triplets	0.2857143	74	22	1745.94	2655.487
CTAL	HK3432	CTALX1746umY2655um	Protein import across and into inner mitochondrial membrane	0.2825345	74	22	1745.94	2655.487
CTAL	HK3432	CTALX1746umY2655um	Integrin-extracellular matrix interaction and signaling	0.2706396	74	22	1745.94	2655.487
CTAL	HK3432	CTALX1746umY2655um	Coagulation cascade	0.2686908	74	22	1745.94	2655.487
CTAL	HK3432	CTALX1746umY2655um	Assembly of core replication fork machinery	0.2604212	74	22	1745.94	2655.487
CTAL	HK3432	CTALX1746umY2655um	Late endosomal, vesicle and autophagosomal tethering to lysosomes	0.2516562	74	22	1745.94	2655.487
CTAL	HK3432	CTALX1746umY2655um	Contractile ring assembly and constriction	0.2504084	74	22	1745.94	2655.487
CTAL	HK3432	CTALX1746umY2655um	Mitochondrial coupling to microtubule transport system	0.2453885	74	22	1745.94	2655.487
CTAL	HK3432	CTALX1746umY2655um	Centriole duplication	0.243653	74	22	1745.94	2655.487
CTAL	HK3432	CTALX1746umY2655um	Chromatin organization by Polycomb repressive complexes	0.238672	74	22	1745.94	2655.487
CTAL	HK3432	CTALX1746umY2655um	Mitochondrial fusion	0.2344873	74	22	1745.94	2655.487
CTAL	HK3432	CTALX1746umY2655um	Cholesterol-sensitive control of SREBP activation	0.2307106	74	22	1745.94	2655.487
CTAL	HK3432	CTALX1746umY2655um	Biosynthesis and Golgi import of UDP-activated sugars for glycan synthesis	0.2266754	74	22	1745.94	2655.487
CTAL	HK3432	CTALX1746umY2655um	Cytosolic and nuclear iron-sulfur protein assembly	0.2254165	74	22	1745.94	2655.487
CTAL	HK3432	CTALX1746umY2655um	Notch signaling in receiving cell	0.2185112	74	22	1745.94	2655.487
CTAL	HK3432	CTALX1746umY2655um	Integrin-basement membrane interaction and signaling	0.216122	74	22	1745.94	2655.487
CTAL	HK3432	CTALX1746umY2655um	Eukaryotic kinetochore assembly	0.2121014	74	22	1745.94	2655.487
CTAL	HK3432	CTALX1746umY2655um	Actin filament branching	0.211608	74	22	1745.94	2655.487
CTAL	HK3432	CTALX3402umY3008um	Bone morphogenetic protein receptor signaling	0.5495941	67	41	3402.131	3007.692
CTAL	HK3432	CTALX3402umY3008um	Shuttle-mediated phospholipid transport	0.4766319	67	41	3402.131	3007.692
CTAL	HK3432	CTALX3402umY3008um	Cholesterol biosynthesis from farnesyl pyrophosphate	0.4171387	67	41	3402.131	3007.692
CTAL	HK3432	CTALX3402umY3008um	Lysosomal degradation of chondroitin and dermatan sulfate	0.4018277	67	41	3402.131	3007.692
CTAL	HK3432	CTALX3402umY3008um	Carrier-mediated chloride transmembrane transport	0.3537371	67	41	3402.131	3007.692
CTAL	HK3432	CTALX3402umY3008um	Lipid droplet mitochondria interaction	0.3100944	67	41	3402.131	3007.692
CTAL	HK3432	CTALX3402umY3008um	Nucleotide excision repair	0.3040552	67	41	3402.131	3007.692
CTAL	HK3432	CTALX3402umY3008um	Actin filament capping	0.2818164	67	41	3402.131	3007.692
CTAL	HK3432	CTALX3402umY3008um	Antigen presentation via MHC class I molecules	0.2773455	67	41	3402.131	3007.692
CTAL	HK3432	CTALX3402umY3008um	Proteolysis of fibronectin	0.2719044	67	41	3402.131	3007.692
CTAL	HK3432	CTALX3402umY3008um	Assembly of core replication fork machinery	0.2655773	67	41	3402.131	3007.692
CTAL	HK3432	CTALX3402umY3008um	Activation of pro-MMPs	0.263576	67	41	3402.131	3007.692
CTAL	HK3432	CTALX3402umY3008um	Nucleosome disassembly	0.2625327	67	41	3402.131	3007.692
CTAL	HK3432	CTALX3402umY3008um	Desmosome organization	0.2608042	67	41	3402.131	3007.692
CTAL	HK3432	CTALX3402umY3008um	Support for large vesicle biogenesis at ER	0.252776	67	41	3402.131	3007.692
CTAL	HK3432	CTALX3402umY3008um	Mismatch repair	0.2492302	67	41	3402.131	3007.692
CTAL	HK3432	CTALX3402umY3008um	PI3 kinase-AKT signaling pathway	0.2490041	67	41	3402.131	3007.692
CTAL	HK3432	CTALX3402umY3008um	Pre-mRNA 3-end-cleavage and polyadenylation	0.2438182	67	41	3402.131	3007.692
CTAL	HK3432	CTALX3402umY3008um	Early endocytic vesicle and endosome fusion	0.2431168	67	41	3402.131	3007.692
CTAL	HK3432	CTALX3402umY3008um	Chromatin organization by Polycomb repressive complexes	0.2419453	67	41	3402.131	3007.692
CTAL	HK3432	CTALX3402umY3008um	Proteolysis of basement membrane	0.2384996	67	41	3402.131	3007.692
CTAL	HK3432	CTALX3402umY3008um	Proteolysis of elastic fibers	0.2384996	67	41	3402.131	3007.692
CTAL	HK3432	CTALX3402umY3008um	Proteolysis of fibril-forming collagen	0.2384996	67	41	3402.131	3007.692
CTAL	HK3432	CTALX3402umY3008um	Mother and daughter centriole organization around microtubule triplets	0.235607	67	41	3402.131	3007.692
CTAL	HK3432	CTALX3402umY3008um	Beta-oxidation	0.2341819	67	41	3402.131	3007.692
CTAL	HK3432	CTALX3402umY3008um	Semaphorin presentation on cell surface	0.2336655	67	41	3402.131	3007.692
CTAL	HK3432	CTALX3402umY3008um	Initiation of miRNA- and siRNA-mediated mRNA silencing	0.2277832	67	41	3402.131	3007.692
CTAL	HK3432	CTALX3402umY3008um	U5 snRNP-selective component synthesis	0.225063	67	41	3402.131	3007.692
CTAL	HK3432	CTALX3402umY3008um	Carrier-mediated sodium transmembrane transport	0.2184058	67	41	3402.131	3007.692
CTAL	HK3432	CTALX3402umY3008um	DNA damage-induced G2-M arrest	0.216128	67	41	3402.131	3007.692
CTAL	HK3432	CTALX264umY1803um	Syndecan receptor signaling	0.4535248	91	5	263.9649	1802.504
CTAL	HK3432	CTALX264umY1803um	gp130 receptor signaling	0.4425587	91	5	263.9649	1802.504
CTAL	HK3432	CTALX264umY1803um	Regulation of coagulation cascade	0.4421013	91	5	263.9649	1802.504
CTAL	HK3432	CTALX264umY1803um	Smooth muscle thick myofilament organization and regulation	0.4171292	91	5	263.9649	1802.504
CTAL	HK3432	CTALX264umY1803um	Proteolysis of fibronectin	0.3820099	91	5	263.9649	1802.504
CTAL	HK3432	CTALX264umY1803um	Coagulation cascade	0.3765372	91	5	263.9649	1802.504
CTAL	HK3432	CTALX264umY1803um	Pre-mRNA capping	0.3751958	91	5	263.9649	1802.504
CTAL	HK3432	CTALX264umY1803um	Folate cycle	0.3523778	91	5	263.9649	1802.504
CTAL	HK3432	CTALX264umY1803um	Procollagen processing in the ER	0.3253839	91	5	263.9649	1802.504
CTAL	HK3432	CTALX264umY1803um	DNA damage-induced G2-M arrest	0.3130918	91	5	263.9649	1802.504
CTAL	HK3432	CTALX264umY1803um	Integrin-basement membrane interaction and signaling	0.2962963	91	5	263.9649	1802.504
CTAL	HK3432	CTALX264umY1803um	Coenzyme A biosynthesis from pantothenate	0.2946475	91	5	263.9649	1802.504
CTAL	HK3432	CTALX264umY1803um	Activation of pro-MMPs	0.282947	91	5	263.9649	1802.504
CTAL	HK3432	CTALX264umY1803um	Regulation of RNA polymerase II elongation activity	0.2779734	91	5	263.9649	1802.504
CTAL	HK3432	CTALX264umY1803um	Interaction of integrin with complement and coagulation factors	0.2748939	91	5	263.9649	1802.504
CTAL	HK3432	CTALX264umY1803um	Endoplasmic reticulum contact site-mediated cholesterol transfer	0.2744372	91	5	263.9649	1802.504
CTAL	HK3432	CTALX264umY1803um	Classical complement pathway	0.2620059	91	5	263.9649	1802.504
CTAL	HK3432	CTALX264umY1803um	Tandem WH2-domain-mediated actin filament nucleation	0.2612272	91	5	263.9649	1802.504
CTAL	HK3432	CTALX264umY1803um	Cofactor-mediated transcriptional regulation of multiple nuclear receptors	0.2565544	91	5	263.9649	1802.504
CTAL	HK3432	CTALX264umY1803um	Z-disc organization	0.2538957	91	5	263.9649	1802.504
CTAL	HK3432	CTALX264umY1803um	Inhibition of fibrinolysis	0.2514963	91	5	263.9649	1802.504
CTAL	HK3432	CTALX264umY1803um	Sister chromatid cohesion	0.2453176	91	5	263.9649	1802.504
CTAL	HK3432	CTALX264umY1803um	Desmosome organization	0.2435436	91	5	263.9649	1802.504
CTAL	HK3432	CTALX264umY1803um	Antigen presentation via MHC class I molecules	0.2427591	91	5	263.9649	1802.504
CTAL	HK3432	CTALX264umY1803um	Protein folding in ER	0.2420322	91	5	263.9649	1802.504
CTAL	HK3432	CTALX264umY1803um	Cytosolic protein acetylation and deacetylation	0.2418437	91	5	263.9649	1802.504
CTAL	HK3432	CTALX264umY1803um	Transcriptional control of myofibrillogenesis	0.2389034	91	5	263.9649	1802.504
CTAL	HK3432	CTALX264umY1803um	Tetraspanin-enriched microdomain dynamics	0.2375654	91	5	263.9649	1802.504
CTAL	HK3432	CTALX264umY1803um	Integrin-extracellular matrix interaction and signaling	0.2371971	91	5	263.9649	1802.504
CTAL	HK3432	CTALX264umY1803um	Smooth muscle thin myofilament organization	0.2300098	91	5	263.9649	1802.504
CTAL	HK3432	CTALX1223umY3357um	Early endocytic vesicle and endosome fusion	0.484057	60	16	1222.535	3356.88
CTAL	HK3432	CTALX1223umY3357um	Microtubule-based anterograde organelle and vesicle transport	0.4618566	60	16	1222.535	3356.88
CTAL	HK3432	CTALX1223umY3357um	Acyl CoA hydrolysis	0.4570496	60	16	1222.535	3356.88
CTAL	HK3432	CTALX1223umY3357um	Mitochondrial translation elongation	0.3990641	60	16	1222.535	3356.88
CTAL	HK3432	CTALX1223umY3357um	Condensin-mediated chromosome condensation	0.3749347	60	16	1222.535	3356.88
CTAL	HK3432	CTALX1223umY3357um	Mitochondrial fusion	0.3749183	60	16	1222.535	3356.88
CTAL	HK3432	CTALX1223umY3357um	Proteolysis of matricellular proteins	0.3573838	60	16	1222.535	3356.88
CTAL	HK3432	CTALX1223umY3357um	Mitochondria-endoplasmic reticulum contact site formation	0.3519642	60	16	1222.535	3356.88
CTAL	HK3432	CTALX1223umY3357um	Proteolysis of elastic fibers	0.3492582	60	16	1222.535	3356.88
CTAL	HK3432	CTALX1223umY3357um	Mammalian circadian clock oscillation	0.3341228	60	16	1222.535	3356.88
CTAL	HK3432	CTALX1223umY3357um	Classical complement pathway	0.3212186	60	16	1222.535	3356.88
CTAL	HK3432	CTALX1223umY3357um	Lysine metabolism	0.3158315	60	16	1222.535	3356.88
CTAL	HK3432	CTALX1223umY3357um	Phenylalanine and tyrosine degradation pathway	0.3133159	60	16	1222.535	3356.88
CTAL	HK3432	CTALX1223umY3357um	Basement membrane attachment to cell surface	0.3083034	60	16	1222.535	3356.88
CTAL	HK3432	CTALX1223umY3357um	Leukocyte rolling on and transmigration through endothelium	0.305401	60	16	1222.535	3356.88
CTAL	HK3432	CTALX1223umY3357um	U5 snRNP-selective component synthesis	0.3018569	60	16	1222.535	3356.88
CTAL	HK3432	CTALX1223umY3357um	Cobalamin metabolism	0.2956796	60	16	1222.535	3356.88
CTAL	HK3432	CTALX1223umY3357um	GPCR desensitization and endocytic adaptor recruitment	0.2908616	60	16	1222.535	3356.88
CTAL	HK3432	CTALX1223umY3357um	Notch ligand presentation	0.2877353	60	16	1222.535	3356.88
CTAL	HK3432	CTALX1223umY3357um	Biosynthesis of fibril-forming collagen	0.2868647	60	16	1222.535	3356.88
CTAL	HK3432	CTALX1223umY3357um	Proteolysis of fibril-forming collagen	0.2848745	60	16	1222.535	3356.88
CTAL	HK3432	CTALX1223umY3357um	Phospholipid translocation from outer to inner membrane leaflets	0.2828349	60	16	1222.535	3356.88
CTAL	HK3432	CTALX1223umY3357um	Carrier-mediated sodium transmembrane transport	0.2737978	60	16	1222.535	3356.88
CTAL	HK3432	CTALX1223umY3357um	Inward rectifier potassium flux	0.2733703	60	16	1222.535	3356.88
CTAL	HK3432	CTALX1223umY3357um	Microtubule assistance of vesicle traffic between Golgi and ER	0.2697128	60	16	1222.535	3356.88
CTAL	HK3432	CTALX1223umY3357um	Mitotic spindle assembly	0.2636932	60	16	1222.535	3356.88
CTAL	HK3432	CTALX1223umY3357um	Tubulin actylation and deacetylation	0.2532637	60	16	1222.535	3356.88
CTAL	HK3432	CTALX1223umY3357um	Cytosolic protein acetylation and deacetylation	0.2525662	60	16	1222.535	3356.88
CTAL	HK3432	CTALX1223umY3357um	Z-disc organization	0.2476439	60	16	1222.535	3356.88
CTAL	HK3432	CTALX1223umY3357um	Proteasome assembly	0.2456919	60	16	1222.535	3356.88
CTAL	HK3432	CTALX2358umY902um	Syndecan receptor signaling	0.3903394	109	29	2357.584	902.0059
CTAL	HK3432	CTALX2358umY902um	Vesicle tethering at plasma membrane	0.361801	109	29	2357.584	902.0059
CTAL	HK3432	CTALX2358umY902um	Cobalamin metabolism	0.3026445	109	29	2357.584	902.0059
CTAL	HK3432	CTALX2358umY902um	Mitochondrial translation elongation	0.2966591	109	29	2357.584	902.0059
CTAL	HK3432	CTALX2358umY902um	Tandem WH2-domain-mediated actin filament nucleation	0.2849869	109	29	2357.584	902.0059
CTAL	HK3432	CTALX2358umY902um	Phospholipid scrambling across membrane leaflets	0.2792759	109	29	2357.584	902.0059
CTAL	HK3432	CTALX2358umY902um	Coenzyme A biosynthesis from pantothenate	0.2678851	109	29	2357.584	902.0059
CTAL	HK3432	CTALX2358umY902um	Intrinsic apoptosis pathway	0.2648196	109	29	2357.584	902.0059
CTAL	HK3432	CTALX2358umY902um	Carnitine shuttle	0.2630548	109	29	2357.584	902.0059
CTAL	HK3432	CTALX2358umY902um	Lysosomal degradation of chondroitin and dermatan sulfate	0.2614883	109	29	2357.584	902.0059
CTAL	HK3432	CTALX2358umY902um	Transcription repression	0.2600457	109	29	2357.584	902.0059
CTAL	HK3432	CTALX2358umY902um	Mitochondrial coupling to microtubule transport system	0.2588235	109	29	2357.584	902.0059
CTAL	HK3432	CTALX2358umY902um	Mother and daughter centriole organization around microtubule triplets	0.256695	109	29	2357.584	902.0059
CTAL	HK3432	CTALX2358umY902um	Proteasomal core organization	0.2529479	109	29	2357.584	902.0059
CTAL	HK3432	CTALX2358umY902um	Polyamine biosynthesis and interconversion	0.2451623	109	29	2357.584	902.0059
CTAL	HK3432	CTALX2358umY902um	Biosynthesis of fibril-forming collagen	0.2427903	109	29	2357.584	902.0059
CTAL	HK3432	CTALX2358umY902um	rDNA transcription	0.2422208	109	29	2357.584	902.0059
CTAL	HK3432	CTALX2358umY902um	Nonsense-mediated mRNA decay pathway	0.2388362	109	29	2357.584	902.0059
CTAL	HK3432	CTALX2358umY902um	Fatty acid activation	0.2346518	109	29	2357.584	902.0059
CTAL	HK3432	CTALX2358umY902um	Protein import across and into inner mitochondrial membrane	0.2342296	109	29	2357.584	902.0059
CTAL	HK3432	CTALX2358umY902um	U1 and U2 snRNP recruitment and pre-spliceosome assembly	0.2200457	109	29	2357.584	902.0059
CTAL	HK3432	CTALX2358umY902um	Classical non-homologous end joining DSB repair	0.2191721	109	29	2357.584	902.0059
CTAL	HK3432	CTALX2358umY902um	Centriole duplication	0.2190975	109	29	2357.584	902.0059
CTAL	HK3432	CTALX2358umY902um	SMAD signaling cascade	0.218809	109	29	2357.584	902.0059
CTAL	HK3432	CTALX2358umY902um	Mitochondrial iron-sulfur protein assembly	0.2061258	109	29	2357.584	902.0059
CTAL	HK3432	CTALX2358umY902um	Farnesyl pyrophosphate biosynthesis in the mevalonate pathway	0.2020582	109	29	2357.584	902.0059
CTAL	HK3432	CTALX2358umY902um	Centrosome biogenesis and maturation	0.2019806	109	29	2357.584	902.0059
CTAL	HK3432	CTALX2358umY902um	VDJ recombination	0.2	109	29	2357.584	902.0059
CTAL	HK3432	CTALX2358umY902um	Integrin costamere-mediated coupling between cytoskeleton and ECM	0.1972567	109	29	2357.584	902.0059
CTAL	HK3432	CTALX2358umY902um	DNA damage-induced G1-S arrest	0.1970951	109	29	2357.584	902.0059
PTS1	HK3432	PTS1X2877umY5813um	Phase II biotransformation via glucuronidation	0.5451152	11	35	2877.218	5813.262
PTS1	HK3432	PTS1X2877umY5813um	Phenylalanine and tyrosine degradation pathway	0.4182768	11	35	2877.218	5813.262
PTS1	HK3432	PTS1X2877umY5813um	SDSA homologous recombination DSB repair	0.3886423	11	35	2877.218	5813.262
PTS1	HK3432	PTS1X2877umY5813um	Bridge-mediated phospholipid transfer at organelle contact sites	0.3628251	11	35	2877.218	5813.262
PTS1	HK3432	PTS1X2877umY5813um	Carnitine biosynthesis and transmembrane transport	0.3575628	11	35	2877.218	5813.262
PTS1	HK3432	PTS1X2877umY5813um	Tubulin actylation and deacetylation	0.3523499	11	35	2877.218	5813.262
PTS1	HK3432	PTS1X2877umY5813um	Cytosolic Sm core assembly onto U snRNAs	0.3463877	11	35	2877.218	5813.262
PTS1	HK3432	PTS1X2877umY5813um	Single strand annealing DSB repair	0.3430188	11	35	2877.218	5813.262
PTS1	HK3432	PTS1X2877umY5813um	HDL synthesis and organization for reverse lipid transport	0.3291123	11	35	2877.218	5813.262
PTS1	HK3432	PTS1X2877umY5813um	Carrier-mediated potassium transmembrane transport	0.3221932	11	35	2877.218	5813.262
PTS1	HK3432	PTS1X2877umY5813um	Stimulus-dependent and constitutive channel-mediated calcium entry	0.3206266	11	35	2877.218	5813.262
PTS1	HK3432	PTS1X2877umY5813um	Nucleosome disassembly	0.3138381	11	35	2877.218	5813.262
PTS1	HK3432	PTS1X2877umY5813um	NFkB signaling pathway	0.3108146	11	35	2877.218	5813.262
PTS1	HK3432	PTS1X2877umY5813um	Vesicle fusion with cis-Golgi	0.299815	11	35	2877.218	5813.262
PTS1	HK3432	PTS1X2877umY5813um	Cobalamin metabolism	0.297965	11	35	2877.218	5813.262
PTS1	HK3432	PTS1X2877umY5813um	Beta-oxidation	0.2849668	11	35	2877.218	5813.262
PTS1	HK3432	PTS1X2877umY5813um	Microvillus assembly and organization	0.2842759	11	35	2877.218	5813.262
PTS1	HK3432	PTS1X2877umY5813um	Viral RNA-activated RIG-I-like signaling	0.2785294	11	35	2877.218	5813.262
PTS1	HK3432	PTS1X2877umY5813um	Glutathione biosynthesis, regeneration and glutathione-dependent peroxide detoxification	0.2748939	11	35	2877.218	5813.262
PTS1	HK3432	PTS1X2877umY5813um	Proline metabolism	0.2729765	11	35	2877.218	5813.262
PTS1	HK3432	PTS1X2877umY5813um	Activation of pro-MMPs	0.2721733	11	35	2877.218	5813.262
PTS1	HK3432	PTS1X2877umY5813um	Proteolysis of matricellular proteins	0.2721733	11	35	2877.218	5813.262
PTS1	HK3432	PTS1X2877umY5813um	Chemically and physiologically gated channel-mediated sodium transmembrane movement	0.2657963	11	35	2877.218	5813.262
PTS1	HK3432	PTS1X2877umY5813um	Folate cycle	0.2650996	11	35	2877.218	5813.262
PTS1	HK3432	PTS1X2877umY5813um	Biosynthesis of fibril-forming collagen	0.2597671	11	35	2877.218	5813.262
PTS1	HK3432	PTS1X2877umY5813um	Cellular urate import and export	0.2560314	11	35	2877.218	5813.262
PTS1	HK3432	PTS1X2877umY5813um	Rab1 activation in cis-Golgi vesicle tethering and autophagosome biogenesis	0.2362804	11	35	2877.218	5813.262
PTS1	HK3432	PTS1X2877umY5813um	Fructose and mannose metabolism	0.2361519	11	35	2877.218	5813.262
PTS1	HK3432	PTS1X2877umY5813um	U4-U6-U5 tri-snRNP recruitment and pre-catalytic spliceosome assembly	0.2338417	11	35	2877.218	5813.262
PTS1	HK3432	PTS1X2877umY5813um	Proteolysis of basement membrane	0.2333675	11	35	2877.218	5813.262
PTS1	HK3432	PTS1X2877umY5813um	Proteolysis of fibril-forming collagen	0.2333675	11	35	2877.218	5813.262
PTS1	HK3432	PTS1X2877umY5813um	Proteolysis of fibronectin	0.2333675	11	35	2877.218	5813.262
CTAL	HK3432	CTALX2008umY2405um	Cytosolic Sm core assembly onto U snRNAs	0.3598562	79	25	2007.642	2405.098
CTAL	HK3432	CTALX2008umY2405um	Z-disc organization	0.3242512	79	25	2007.642	2405.098
CTAL	HK3432	CTALX2008umY2405um	Sphingomyelin biosynthesis from ceramide	0.3159269	79	25	2007.642	2405.098
CTAL	HK3432	CTALX2008umY2405um	Initiation of phagocytosis of apoptotic cells	0.314155	79	25	2007.642	2405.098
CTAL	HK3432	CTALX2008umY2405um	Extrinsic apoptosis pathway	0.3048709	79	25	2007.642	2405.098
CTAL	HK3432	CTALX2008umY2405um	Recruitment of signaling proteins to the dystrophin-glycoprotein complex	0.3046997	79	25	2007.642	2405.098
CTAL	HK3432	CTALX2008umY2405um	Acyl CoA hydrolysis	0.2917755	79	25	2007.642	2405.098
CTAL	HK3432	CTALX2008umY2405um	Mitochondrial translation elongation	0.2914354	79	25	2007.642	2405.098
CTAL	HK3432	CTALX2008umY2405um	Generation of electrochemical gradients by Na-K-ATPase	0.2891212	79	25	2007.642	2405.098
CTAL	HK3432	CTALX2008umY2405um	Coenzyme A biosynthesis from pantothenate	0.287859	79	25	2007.642	2405.098
CTAL	HK3432	CTALX2008umY2405um	Biosynthesis and Golgi import of UDP-activated sugars for glycan synthesis	0.2864335	79	25	2007.642	2405.098
CTAL	HK3432	CTALX2008umY2405um	Crosslinking between different cytoskeletal networks and nuclear envelope components	0.2756369	79	25	2007.642	2405.098
CTAL	HK3432	CTALX2008umY2405um	Vesicle tethering at Trans-Golgi Network	0.2742193	79	25	2007.642	2405.098
CTAL	HK3432	CTALX2008umY2405um	Vesicle trafficking involved in biogenesis of lysosome-related organelles	0.2711198	79	25	2007.642	2405.098
CTAL	HK3432	CTALX2008umY2405um	DNA end resection and promotion of resection-dependent DSB repair	0.2616541	79	25	2007.642	2405.098
CTAL	HK3432	CTALX2008umY2405um	Lysosomal degradation of chondroitin and dermatan sulfate	0.2593995	79	25	2007.642	2405.098
CTAL	HK3432	CTALX2008umY2405um	Regulation of pre-mRNA processing by hnRNPs	0.2585869	79	25	2007.642	2405.098
CTAL	HK3432	CTALX2008umY2405um	Cholesterol biosynthesis from farnesyl pyrophosphate	0.2507625	79	25	2007.642	2405.098
CTAL	HK3432	CTALX2008umY2405um	Vesicle biogenesis at cis-Golgi	0.2489128	79	25	2007.642	2405.098
CTAL	HK3432	CTALX2008umY2405um	Interaction of integrin with complement and coagulation factors	0.2463815	79	25	2007.642	2405.098
CTAL	HK3432	CTALX2008umY2405um	Farnesyl pyrophosphate biosynthesis in the mevalonate pathway	0.2435479	79	25	2007.642	2405.098
CTAL	HK3432	CTALX2008umY2405um	Microtubule-based anterograde organelle and vesicle transport	0.239852	79	25	2007.642	2405.098
CTAL	HK3432	CTALX2008umY2405um	Catecholamine metabolism	0.2368146	79	25	2007.642	2405.098
CTAL	HK3432	CTALX2008umY2405um	Proline metabolism	0.2344647	79	25	2007.642	2405.098
CTAL	HK3432	CTALX2008umY2405um	Co-translational ER protein import and insertion into ER membrane	0.2343494	79	25	2007.642	2405.098
CTAL	HK3432	CTALX2008umY2405um	DNA damage-induced G1-S arrest	0.2265795	79	25	2007.642	2405.098
CTAL	HK3432	CTALX2008umY2405um	Fructose and mannose metabolism	0.2264664	79	25	2007.642	2405.098
CTAL	HK3432	CTALX2008umY2405um	JNK signaling cascade	0.222568	79	25	2007.642	2405.098
CTAL	HK3432	CTALX2008umY2405um	Chaperone-mediated autophagy	0.2171074	79	25	2007.642	2405.098
CTAL	HK3432	CTALX2008umY2405um	Hemidesmosome organization	0.2093808	79	25	2007.642	2405.098
CTAL	HK3432	CTALX351umY1953um	Integrin costamere-mediated coupling between cytoskeleton and ECM	0.4323971	88	6	351.4505	1953.341
CTAL	HK3432	CTALX351umY1953um	Ketone body metabolism and transport	0.3595603	88	6	351.4505	1953.341
CTAL	HK3432	CTALX351umY1953um	Ras signaling pathway	0.3590716	88	6	351.4505	1953.341
CTAL	HK3432	CTALX351umY1953um	Biosynthesis and Golgi import of UDP-activated sugars for glycan synthesis	0.3453416	88	6	351.4505	1953.341
CTAL	HK3432	CTALX351umY1953um	Proteolysis of fibril-forming collagen	0.3224783	88	6	351.4505	1953.341
CTAL	HK3432	CTALX351umY1953um	Mismatch repair	0.2984044	88	6	351.4505	1953.341
CTAL	HK3432	CTALX351umY1953um	Cholesterol-sensitive control of SREBP activation	0.2876265	88	6	351.4505	1953.341
CTAL	HK3432	CTALX351umY1953um	Early endocytic vesicle and endosome fusion	0.2806617	88	6	351.4505	1953.341
CTAL	HK3432	CTALX351umY1953um	Proline metabolism	0.2681462	88	6	351.4505	1953.341
CTAL	HK3432	CTALX351umY1953um	Inositol metabolism and transport	0.2605207	88	6	351.4505	1953.341
CTAL	HK3432	CTALX351umY1953um	Cytosolic Dicer-mediated microRNA and endogenous siRNA processing	0.2586789	88	6	351.4505	1953.341
CTAL	HK3432	CTALX351umY1953um	Support for large vesicle biogenesis at ER	0.2577214	88	6	351.4505	1953.341
CTAL	HK3432	CTALX351umY1953um	Proteolysis of elastic fibers	0.2571615	88	6	351.4505	1953.341
CTAL	HK3432	CTALX351umY1953um	Regulation of nuclear and cytoplasmic mRNA fate by the exon junction complex	0.2512586	88	6	351.4505	1953.341
CTAL	HK3432	CTALX351umY1953um	Proteasome assembly	0.2469974	88	6	351.4505	1953.341
CTAL	HK3432	CTALX351umY1953um	Protein O-linked glycosylation in Golgi Apparatus	0.2454045	88	6	351.4505	1953.341
CTAL	HK3432	CTALX351umY1953um	Coagulation cascade	0.2451845	88	6	351.4505	1953.341
CTAL	HK3432	CTALX351umY1953um	Canonical deadenylation of cytosolic mRNA by CCR4-NOT complex	0.2446043	88	6	351.4505	1953.341
CTAL	HK3432	CTALX351umY1953um	Lysosomal protein degradation	0.2437222	88	6	351.4505	1953.341
CTAL	HK3432	CTALX351umY1953um	Transcription initiation by general transcription factors	0.2397028	88	6	351.4505	1953.341
CTAL	HK3432	CTALX351umY1953um	Nuclear Drosha-mediated microRNA processing	0.2364825	88	6	351.4505	1953.341
CTAL	HK3432	CTALX351umY1953um	Acyl CoA hydrolysis	0.2362924	88	6	351.4505	1953.341
CTAL	HK3432	CTALX351umY1953um	Vesicle biogenesis at ER membrane	0.235416	88	6	351.4505	1953.341
CTAL	HK3432	CTALX351umY1953um	Proteolysis of proteoglycans	0.2327829	88	6	351.4505	1953.341
CTAL	HK3432	CTALX351umY1953um	Fusion of late endosomes with lysosomes	0.2315014	88	6	351.4505	1953.341
CTAL	HK3432	CTALX351umY1953um	Regulation of proteasomal proteolysis by signalosome	0.2252532	88	6	351.4505	1953.341
CTAL	HK3432	CTALX351umY1953um	Fatty acid activation	0.2247793	88	6	351.4505	1953.341
CTAL	HK3432	CTALX351umY1953um	DNA end resection and promotion of resection-dependent DSB repair	0.2228833	88	6	351.4505	1953.341
CTAL	HK3432	CTALX351umY1953um	Tubulin actylation and deacetylation	0.2218016	88	6	351.4505	1953.341
CTAL	HK3432	CTALX351umY1953um	Cellular urate import and export	0.2209219	88	6	351.4505	1953.341
PC	HK3432	PCX4711umY1956um	Neuregulin receptor signaling	0.5703655	88	56	4710.643	1955.603
PC	HK3432	PCX4711umY1956um	LINC complex-mediated nuclear-cytoskeletal coupling	0.4156056	88	56	4710.643	1955.603
PC	HK3432	PCX4711umY1956um	Smooth muscle thick myofilament organization and regulation	0.3727283	88	56	4710.643	1955.603
PC	HK3432	PCX4711umY1956um	U5 snRNP-selective component synthesis	0.3554166	88	56	4710.643	1955.603
PC	HK3432	PCX4711umY1956um	Endoplasmic reticulum-golgi contact site formation	0.3531332	88	56	4710.643	1955.603
PC	HK3432	PCX4711umY1956um	Protein farnesylation and geranylgeranylation	0.3403005	88	56	4710.643	1955.603
PC	HK3432	PCX4711umY1956um	Endoplasmic reticulum-endosome and lysosome contact site formation	0.3298441	88	56	4710.643	1955.603
PC	HK3432	PCX4711umY1956um	Mitochondria-endoplasmic reticulum contact site formation	0.3245311	88	56	4710.643	1955.603
PC	HK3432	PCX4711umY1956um	Regulation of actin dynamics during macropinocytosis	0.316703	88	56	4710.643	1955.603
PC	HK3432	PCX4711umY1956um	Regulation of proteasomal proteolysis by signalosome	0.3051291	88	56	4710.643	1955.603
PC	HK3432	PCX4711umY1956um	Upstream regulation of lamellipodium dynamics	0.2986843	88	56	4710.643	1955.603
PC	HK3432	PCX4711umY1956um	HDL synthesis and organization for reverse lipid transport	0.298564	88	56	4710.643	1955.603
PC	HK3432	PCX4711umY1956um	Toll-like receptor signaling	0.2964752	88	56	4710.643	1955.603
PC	HK3432	PCX4711umY1956um	mRNA storage, translational repression and degradation by cytosolic processing bodies	0.276707	88	56	4710.643	1955.603
PC	HK3432	PCX4711umY1956um	Chondroitin sulfate and dermatan sulfate chain biosynthesis	0.2748611	88	56	4710.643	1955.603
PC	HK3432	PCX4711umY1956um	Nuclear intermediate filaments	0.2723238	88	56	4710.643	1955.603
PC	HK3432	PCX4711umY1956um	COP9 signalosome-mediated regulation of cullin-RING ubiquitin ligases	0.2713144	88	56	4710.643	1955.603
PC	HK3432	PCX4711umY1956um	Mitochondrial coupling to microtubule transport system	0.2662309	88	56	4710.643	1955.603
PC	HK3432	PCX4711umY1956um	Inward rectifier potassium flux	0.2631407	88	56	4710.643	1955.603
PC	HK3432	PCX4711umY1956um	Cytosolic mRNA decapping and 5' degradation	0.2604541	88	56	4710.643	1955.603
PC	HK3432	PCX4711umY1956um	Bridge-mediated phospholipid transfer at organelle contact sites	0.2571553	88	56	4710.643	1955.603
PC	HK3432	PCX4711umY1956um	gp130 receptor signaling	0.2556136	88	56	4710.643	1955.603
PC	HK3432	PCX4711umY1956um	Synthesis of secreted semaphorins	0.2532637	88	56	4710.643	1955.603
PC	HK3432	PCX4711umY1956um	Ketone body metabolism and transport	0.2528023	88	56	4710.643	1955.603
PC	HK3432	PCX4711umY1956um	Initiation of phagocytosis via Ig receptors	0.2493101	88	56	4710.643	1955.603
PC	HK3432	PCX4711umY1956um	Phosphoglyceride remodelling via Lands cycle	0.242232	88	56	4710.643	1955.603
PC	HK3432	PCX4711umY1956um	Ciliary transition zone organization	0.2373281	88	56	4710.643	1955.603
PC	HK3432	PCX4711umY1956um	Generation of electrochemical gradients by Na-K-ATPase	0.235789	88	56	4710.643	1955.603
PC	HK3432	PCX4711umY1956um	U4-U6 di-snRNP-selective component synthesis	0.2315178	88	56	4710.643	1955.603
PC	HK3432	PCX4711umY1956um	DNA end protection and promotion of NHEJ	0.2291123	88	56	4710.643	1955.603
CTAL	HK3432	CTALX2umY2754um	LINC complex-mediated nuclear-cytoskeletal coupling	0.4239852	72	2	2.262557	2754.286
CTAL	HK3432	CTALX2umY2754um	Proteolysis of basement membrane	0.3100681	72	2	2.262557	2754.286
CTAL	HK3432	CTALX2umY2754um	Proteolysis of elastic fibers	0.3100681	72	2	2.262557	2754.286
CTAL	HK3432	CTALX2umY2754um	Proteolysis of fibronectin	0.3100681	72	2	2.262557	2754.286
CTAL	HK3432	CTALX2umY2754um	Carnitine shuttle	0.3048303	72	2	2.262557	2754.286
CTAL	HK3432	CTALX2umY2754um	Initiation of phagocytosis via Ig receptors	0.2850399	72	2	2.262557	2754.286
CTAL	HK3432	CTALX2umY2754um	Fatty acid activation	0.272442	72	2	2.262557	2754.286
CTAL	HK3432	CTALX2umY2754um	Prostanoid synthesis from arachidonic acid	0.2713982	72	2	2.262557	2754.286
CTAL	HK3432	CTALX2umY2754um	Transcriptional control of myofibrillogenesis	0.2638381	72	2	2.262557	2754.286
CTAL	HK3432	CTALX2umY2754um	Lysosomal protein degradation	0.263596	72	2	2.262557	2754.286
CTAL	HK3432	CTALX2umY2754um	Cellular urate import and export	0.2630271	72	2	2.262557	2754.286
CTAL	HK3432	CTALX2umY2754um	Phospholipid scrambling across membrane leaflets	0.259401	72	2	2.262557	2754.286
CTAL	HK3432	CTALX2umY2754um	Support for large vesicle biogenesis at ER	0.2526827	72	2	2.262557	2754.286
CTAL	HK3432	CTALX2umY2754um	Heme synthesis	0.2486079	72	2	2.262557	2754.286
CTAL	HK3432	CTALX2umY2754um	PC, PE, PS and PI biosynthesis	0.2472159	72	2	2.262557	2754.286
CTAL	HK3432	CTALX2umY2754um	Ciliary transition zone organization	0.2436149	72	2	2.262557	2754.286
CTAL	HK3432	CTALX2umY2754um	Actin filament capping	0.2398309	72	2	2.262557	2754.286
CTAL	HK3432	CTALX2umY2754um	Generation of electrochemical gradients by Na-K-ATPase	0.2393826	72	2	2.262557	2754.286
CTAL	HK3432	CTALX2umY2754um	Chondroitin sulfate and dermatan sulfate chain biosynthesis	0.2385747	72	2	2.262557	2754.286
CTAL	HK3432	CTALX2umY2754um	Induction of lysophagy	0.2365535	72	2	2.262557	2754.286
CTAL	HK3432	CTALX2umY2754um	Fibrinolysis	0.2354204	72	2	2.262557	2754.286
CTAL	HK3432	CTALX2umY2754um	Centriolar satelites organization	0.2293596	72	2	2.262557	2754.286
CTAL	HK3432	CTALX2umY2754um	Induction of aggrephagy	0.2286834	72	2	2.262557	2754.286
CTAL	HK3432	CTALX2umY2754um	Nuclear intermediate filaments	0.2270235	72	2	2.262557	2754.286
CTAL	HK3432	CTALX2umY2754um	U4-U6 di-snRNP-selective component synthesis	0.2261438	72	2	2.262557	2754.286
CTAL	HK3432	CTALX2umY2754um	Roundabout signaling	0.2240723	72	2	2.262557	2754.286
CTAL	HK3432	CTALX2umY2754um	Mother and daughter centriole organization around microtubule triplets	0.2205841	72	2	2.262557	2754.286
CTAL	HK3432	CTALX2umY2754um	Cardiolipin biosynthesis and remodeling	0.2175982	72	2	2.262557	2754.286
CTAL	HK3432	CTALX2umY2754um	Regulation of proteasomal proteolysis by signalosome	0.2149624	72	2	2.262557	2754.286
CTAL	HK3432	CTALX2umY2754um	Inhibition of fibrinolysis	0.2147132	72	2	2.262557	2754.286
CTAL	HK3432	CTALX1223umY1453um	Biosynthesis and Golgi import of UDP-activated sugars for glycan synthesis	0.3873161	98	16	1223.289	1452.561
CTAL	HK3432	CTALX1223umY1453um	Bridge-mediated phospholipid transfer at organelle contact sites	0.3681576	98	16	1223.289	1452.561
CTAL	HK3432	CTALX1223umY1453um	Stimulus-dependent and constitutive channel-mediated calcium entry	0.3663185	98	16	1223.289	1452.561
CTAL	HK3432	CTALX1223umY1453um	DNA end protection and promotion of NHEJ	0.3651436	98	16	1223.289	1452.561
CTAL	HK3432	CTALX1223umY1453um	Integrin-basement membrane interaction and signaling	0.3579521	98	16	1223.289	1452.561
CTAL	HK3432	CTALX1223umY1453um	Cytosolic protein acetylation and deacetylation	0.3340961	98	16	1223.289	1452.561
CTAL	HK3432	CTALX1223umY1453um	Interaction of integrin with complement and coagulation factors	0.3312657	98	16	1223.289	1452.561
CTAL	HK3432	CTALX1223umY1453um	Chemically and physiologically gated channel-mediated sodium transmembrane movement	0.2981723	98	16	1223.289	1452.561
CTAL	HK3432	CTALX1223umY1453um	Hemidesmosome organization	0.2945914	98	16	1223.289	1452.561
CTAL	HK3432	CTALX1223umY1453um	Protein O-linked glycosylation in Golgi Apparatus	0.2913129	98	16	1223.289	1452.561
CTAL	HK3432	CTALX1223umY1453um	Condensin-mediated chromosome condensation	0.2836815	98	16	1223.289	1452.561
CTAL	HK3432	CTALX1223umY1453um	Nuclear intermediate filaments	0.2795039	98	16	1223.289	1452.561
CTAL	HK3432	CTALX1223umY1453um	Mammalian circadian clock oscillation	0.2757269	98	16	1223.289	1452.561
CTAL	HK3432	CTALX1223umY1453um	Regulation of G-protein signaling by beta and gamma subunits	0.2695717	98	16	1223.289	1452.561
CTAL	HK3432	CTALX1223umY1453um	TREX-2-mediated nuclear mRNA export	0.2664925	98	16	1223.289	1452.561
CTAL	HK3432	CTALX1223umY1453um	Coenzyme A biosynthesis from pantothenate	0.2573107	98	16	1223.289	1452.561
CTAL	HK3432	CTALX1223umY1453um	Pre-mRNA 3-end-cleavage and polyadenylation	0.2569749	98	16	1223.289	1452.561
CTAL	HK3432	CTALX1223umY1453um	Chaperone-mediated autophagy	0.2550876	98	16	1223.289	1452.561
CTAL	HK3432	CTALX1223umY1453um	Induction of ER-phagy	0.2514887	98	16	1223.289	1452.561
CTAL	HK3432	CTALX1223umY1453um	Integrin costamere-mediated coupling between cytoskeleton and ECM	0.2509098	98	16	1223.289	1452.561
CTAL	HK3432	CTALX1223umY1453um	Initiation of phagocytosis of apoptotic cells	0.2423668	98	16	1223.289	1452.561
CTAL	HK3432	CTALX1223umY1453um	Single strand annealing DSB repair	0.2412667	98	16	1223.289	1452.561
CTAL	HK3432	CTALX1223umY1453um	Desmosome organization	0.2405361	98	16	1223.289	1452.561
CTAL	HK3432	CTALX1223umY1453um	Filopodium assembly, organization and upstream regulation	0.2341673	98	16	1223.289	1452.561
CTAL	HK3432	CTALX1223umY1453um	Support for RNA polymerase II- and III-mediated snRNA transcription	0.2339274	98	16	1223.289	1452.561
CTAL	HK3432	CTALX1223umY1453um	Intra-golgi vesicle tethering	0.229855	98	16	1223.289	1452.561
CTAL	HK3432	CTALX1223umY1453um	Semaphorin receptor signaling	0.2286834	98	16	1223.289	1452.561
CTAL	HK3432	CTALX1223umY1453um	Alternative end joining DSB repair	0.2259066	98	16	1223.289	1452.561
CTAL	HK3432	CTALX1223umY1453um	Heparin and heparan sulfate chain biosynthesis	0.2244524	98	16	1223.289	1452.561
CTAL	HK3432	CTALX1223umY1453um	Crosslinking between different cytoskeletal networks and nuclear envelope components	0.2239433	98	16	1223.289	1452.561
IC	HK3432	ICX960umY3808um	Tandem WH2-domain-mediated actin filament nucleation	0.5608355	51	13	960.0782	3807.883
IC	HK3432	ICX960umY3808um	Glutathione biosynthesis, regeneration and glutathione-dependent peroxide detoxification	0.5056045	51	13	960.0782	3807.883
IC	HK3432	ICX960umY3808um	GPCR desensitization and endocytic adaptor recruitment	0.504047	51	13	960.0782	3807.883
IC	HK3432	ICX960umY3808um	Support for RNA polymerase II- and III-mediated snRNA transcription	0.4375291	51	13	960.0782	3807.883
IC	HK3432	ICX960umY3808um	Carrier-mediated bicarbonate transmembrane transport	0.3999274	51	13	960.0782	3807.883
IC	HK3432	ICX960umY3808um	Acyl CoA hydrolysis	0.3574412	51	13	960.0782	3807.883
IC	HK3432	ICX960umY3808um	Syndecan receptor signaling	0.3548303	51	13	960.0782	3807.883
IC	HK3432	ICX960umY3808um	gp130 receptor signaling	0.3318538	51	13	960.0782	3807.883
IC	HK3432	ICX960umY3808um	NFkB signaling pathway	0.3177195	51	13	960.0782	3807.883
IC	HK3432	ICX960umY3808um	Fibroblast growth factor receptor signaling	0.3049608	51	13	960.0782	3807.883
IC	HK3432	ICX960umY3808um	Channel-mediated chloride transmembrane movement	0.30251	51	13	960.0782	3807.883
IC	HK3432	ICX960umY3808um	Vesicle tethering at Trans-Golgi Network	0.3001452	51	13	960.0782	3807.883
IC	HK3432	ICX960umY3808um	Fibrinolysis	0.282915	51	13	960.0782	3807.883
IC	HK3432	ICX960umY3808um	Phase II biotransformation via gluthatione conjugation	0.281289	51	13	960.0782	3807.883
IC	HK3432	ICX960umY3808um	Chaperone-mediated regulation of steroid nuclear receptors	0.2674256	51	13	960.0782	3807.883
IC	HK3432	ICX960umY3808um	Intercellular bridge abscission	0.2596031	51	13	960.0782	3807.883
IC	HK3432	ICX960umY3808um	Abscission checkpoint	0.2567929	51	13	960.0782	3807.883
IC	HK3432	ICX960umY3808um	Mitochondrial coupling to microtubule transport system	0.2555556	51	13	960.0782	3807.883
IC	HK3432	ICX960umY3808um	Pre-mRNA capping	0.2472585	51	13	960.0782	3807.883
IC	HK3432	ICX960umY3808um	Roundabout signaling	0.242355	51	13	960.0782	3807.883
IC	HK3432	ICX960umY3808um	U4-U6 di-snRNP-selective component synthesis	0.2374001	51	13	960.0782	3807.883
IC	HK3432	ICX960umY3808um	Heparin and heparan sulfate chain biosynthesis	0.2366787	51	13	960.0782	3807.883
IC	HK3432	ICX960umY3808um	Sphingomyelin biosynthesis from ceramide	0.2348564	51	13	960.0782	3807.883
IC	HK3432	ICX960umY3808um	Calcineurin-NFAT signaling pathway	0.234394	51	13	960.0782	3807.883
IC	HK3432	ICX960umY3808um	Cardiomyocyte pacemaker current generation	0.2286088	51	13	960.0782	3807.883
IC	HK3432	ICX960umY3808um	Ceramide biosynthesis	0.2270247	51	13	960.0782	3807.883
IC	HK3432	ICX960umY3808um	Phospholipid translocation from outer to inner membrane leaflets	0.224508	51	13	960.0782	3807.883
IC	HK3432	ICX960umY3808um	Vesicle biogenesis at cis-Golgi	0.2231938	51	13	960.0782	3807.883
IC	HK3432	ICX960umY3808um	Classical non-homologous end joining DSB repair	0.2175744	51	13	960.0782	3807.883
IC	HK3432	ICX960umY3808um	Mitochondrial iron-sulfur protein assembly	0.2171148	51	13	960.0782	3807.883
PTS1	HK3432	PTS1X2006umY4710um	Proteasome assembly	0.6182768	33	25	2006.134	4709.889
PTS1	HK3432	PTS1X2006umY4710um	Nodal growth differentiation factor receptor signaling	0.3315927	33	25	2006.134	4709.889
PTS1	HK3432	PTS1X2006umY4710um	Biosynthesis of the glycosaminoglycan-protein linkage region	0.3280679	33	25	2006.134	4709.889
PTS1	HK3432	PTS1X2006umY4710um	Fibroblast growth factor receptor signaling	0.3091384	33	25	2006.134	4709.889
PTS1	HK3432	PTS1X2006umY4710um	Ubiquinone biosynthesis from farnesyl pyrophosphate	0.2978213	33	25	2006.134	4709.889
PTS1	HK3432	PTS1X2006umY4710um	U4-U6-U5 tri-snRNP recruitment and pre-catalytic spliceosome assembly	0.2935367	33	25	2006.134	4709.889
PTS1	HK3432	PTS1X2006umY4710um	Dystrophin or utrophin complex-mediated coupling between cytoskeleton and ECM	0.2855277	33	25	2006.134	4709.889
PTS1	HK3432	PTS1X2006umY4710um	gp130 receptor signaling	0.2802872	33	25	2006.134	4709.889
PTS1	HK3432	PTS1X2006umY4710um	Integrator-mediated nuclear snRNA processing	0.2764956	33	25	2006.134	4709.889
PTS1	HK3432	PTS1X2006umY4710um	Quiescence- and senescence-associated cell cycle arrest	0.2740934	33	25	2006.134	4709.889
PTS1	HK3432	PTS1X2006umY4710um	Transcription repression	0.268213	33	25	2006.134	4709.889
PTS1	HK3432	PTS1X2006umY4710um	Nucleosome assembly	0.2651847	33	25	2006.134	4709.889
PTS1	HK3432	PTS1X2006umY4710um	U1 and U2 snRNP recruitment and pre-spliceosome assembly	0.2584612	33	25	2006.134	4709.889
PTS1	HK3432	PTS1X2006umY4710um	Early endocytic vesicle and endosome fusion	0.2574818	33	25	2006.134	4709.889
PTS1	HK3432	PTS1X2006umY4710um	Aspartate and arginine metabolism	0.2525055	33	25	2006.134	4709.889
PTS1	HK3432	PTS1X2006umY4710um	Induction of ER-phagy	0.2427741	33	25	2006.134	4709.889
PTS1	HK3432	PTS1X2006umY4710um	Late endosomal, vesicle and autophagosomal tethering to lysosomes	0.238313	33	25	2006.134	4709.889
PTS1	HK3432	PTS1X2006umY4710um	Mitochondria-endoplasmic reticulum contact site formation	0.2373799	33	25	2006.134	4709.889
PTS1	HK3432	PTS1X2006umY4710um	Base excision repair	0.2334771	33	25	2006.134	4709.889
PTS1	HK3432	PTS1X2006umY4710um	Recycling endosome dynamics	0.2328681	33	25	2006.134	4709.889
PTS1	HK3432	PTS1X2006umY4710um	Classical non-homologous end joining DSB repair	0.2320988	33	25	2006.134	4709.889
PTS1	HK3432	PTS1X2006umY4710um	G protein-regulated phospholipase C beta signaling cascade	0.2318768	33	25	2006.134	4709.889
PTS1	HK3432	PTS1X2006umY4710um	Catabolism of branched-chain amino acids	0.2305175	33	25	2006.134	4709.889
PTS1	HK3432	PTS1X2006umY4710um	Carrier-mediated sodium transmembrane transport	0.2285465	33	25	2006.134	4709.889
PTS1	HK3432	PTS1X2006umY4710um	Fructose and mannose metabolism	0.2250517	33	25	2006.134	4709.889
PTS1	HK3432	PTS1X2006umY4710um	Proteolysis of elastic fibers	0.2245964	33	25	2006.134	4709.889
PTS1	HK3432	PTS1X2006umY4710um	Mammalian circadian clock oscillation	0.2227213	33	25	2006.134	4709.889
PTS1	HK3432	PTS1X2006umY4710um	Vesicle tethering at cis-Golgi	0.2220627	33	25	2006.134	4709.889
PTS1	HK3432	PTS1X2006umY4710um	Clathrin-mediated vesicle traffic from TGN to endosomal lysosomal system	0.2191287	33	25	2006.134	4709.889
PTS1	HK3432	PTS1X2006umY4710um	SMAD signaling cascade	0.2177923	33	25	2006.134	4709.889
CTAL	HK3432	CTALX175umY5160um	Activation of pro-MMPs	0.3598868	24	4	174.9711	5160.138
CTAL	HK3432	CTALX175umY5160um	Transcription by RNA polymerase II	0.3434353	24	4	174.9711	5160.138
CTAL	HK3432	CTALX175umY5160um	Phase II biotransformation via glucuronidation	0.340767	24	4	174.9711	5160.138
CTAL	HK3432	CTALX175umY5160um	Lysosomal degradation of gangliosides to ceramide	0.3141737	24	4	174.9711	5160.138
CTAL	HK3432	CTALX175umY5160um	Immunoproteasome organization	0.3128741	24	4	174.9711	5160.138
CTAL	HK3432	CTALX175umY5160um	NADPH-independent ROS detoxification	0.3112271	24	4	174.9711	5160.138
CTAL	HK3432	CTALX175umY5160um	Protein import across and into outer mitochondrial membrane	0.3007519	24	4	174.9711	5160.138
CTAL	HK3432	CTALX175umY5160um	Restriction point	0.2909949	24	4	174.9711	5160.138
CTAL	HK3432	CTALX175umY5160um	Crosslinking between different cytoskeletal networks and nuclear envelope components	0.2848745	24	4	174.9711	5160.138
CTAL	HK3432	CTALX175umY5160um	Endoplasmic reticulum-golgi contact site formation	0.2847258	24	4	174.9711	5160.138
CTAL	HK3432	CTALX175umY5160um	Cardiomyocyte pacemaker current generation	0.2832882	24	4	174.9711	5160.138
CTAL	HK3432	CTALX175umY5160um	Carrier-mediated zinc transmembrane transport	0.2765436	24	4	174.9711	5160.138
CTAL	HK3432	CTALX175umY5160um	Telomere replication support and maintenance	0.2699223	24	4	174.9711	5160.138
CTAL	HK3432	CTALX175umY5160um	Induction of lysophagy	0.2698433	24	4	174.9711	5160.138
CTAL	HK3432	CTALX175umY5160um	Catalytic spliceosome activation	0.2660089	24	4	174.9711	5160.138
CTAL	HK3432	CTALX175umY5160um	Proteolysis of matricellular proteins	0.2649907	24	4	174.9711	5160.138
CTAL	HK3432	CTALX175umY5160um	Base excision repair	0.2559448	24	4	174.9711	5160.138
CTAL	HK3432	CTALX175umY5160um	Quiescence- and senescence-associated cell cycle arrest	0.2557171	24	4	174.9711	5160.138
CTAL	HK3432	CTALX175umY5160um	DNA end resection and promotion of resection-dependent DSB repair	0.2511278	24	4	174.9711	5160.138
CTAL	HK3432	CTALX175umY5160um	Heparin and heparan sulfate chain biosynthesis	0.2500163	24	4	174.9711	5160.138
CTAL	HK3432	CTALX175umY5160um	Early endocytic vesicle and endosome tethering	0.2498184	24	4	174.9711	5160.138
CTAL	HK3432	CTALX175umY5160um	Synthesis of secreted semaphorins	0.248564	24	4	174.9711	5160.138
CTAL	HK3432	CTALX175umY5160um	COP9 signalosome-mediated regulation of cullin-RING ubiquitin ligases	0.2450254	24	4	174.9711	5160.138
CTAL	HK3432	CTALX175umY5160um	Intracellular triacylglycerol mobilization	0.244858	24	4	174.9711	5160.138
CTAL	HK3432	CTALX175umY5160um	Mother and daughter centriole organization around microtubule triplets	0.2418587	24	4	174.9711	5160.138
CTAL	HK3432	CTALX175umY5160um	Cellular urate import and export	0.2416476	24	4	174.9711	5160.138
CTAL	HK3432	CTALX175umY5160um	mRNA storage, translational repression and degradation by cytosolic processing bodies	0.2366057	24	4	174.9711	5160.138
CTAL	HK3432	CTALX175umY5160um	Nuclear intermediate filaments	0.2353786	24	4	174.9711	5160.138
CTAL	HK3432	CTALX175umY5160um	Glycogen synthesis and glycogenolysis	0.2352524	24	4	174.9711	5160.138
CTAL	HK3432	CTALX175umY5160um	Condensin-mediated chromosome condensation	0.2328982	24	4	174.9711	5160.138
iPT	HK3432	iPTX3401umY4009um	SDSA homologous recombination DSB repair	0.3990861	47	41	3401.377	4009.25
iPT	HK3432	iPTX3401umY4009um	Induction of aggrephagy	0.3745508	47	41	3401.377	4009.25
iPT	HK3432	iPTX3401umY4009um	GPCR desensitization and endocytic adaptor recruitment	0.3597911	47	41	3401.377	4009.25
iPT	HK3432	iPTX3401umY4009um	Recruitment of signaling proteins to the dystrophin-glycoprotein complex	0.3278068	47	41	3401.377	4009.25
iPT	HK3432	iPTX3401umY4009um	Chaperone-mediated regulation of steroid nuclear receptors	0.3105347	47	41	3401.377	4009.25
iPT	HK3432	iPTX3401umY4009um	PI3 kinase-AKT signaling pathway	0.3075688	47	41	3401.377	4009.25
iPT	HK3432	iPTX3401umY4009um	Canonical deadenylation of cytosolic mRNA by CCR4-NOT complex	0.2954991	47	41	3401.377	4009.25
iPT	HK3432	iPTX3401umY4009um	Induction of lysophagy	0.2853786	47	41	3401.377	4009.25
iPT	HK3432	iPTX3401umY4009um	Upstream regulation of lamellipodium dynamics	0.2833816	47	41	3401.377	4009.25
iPT	HK3432	iPTX3401umY4009um	Fructose and mannose metabolism	0.2802263	47	41	3401.377	4009.25
iPT	HK3432	iPTX3401umY4009um	Semaphorin presentation on cell surface	0.2757269	47	41	3401.377	4009.25
iPT	HK3432	iPTX3401umY4009um	Biosynthesis of the glycosaminoglycan-protein linkage region	0.2668407	47	41	3401.377	4009.25
iPT	HK3432	iPTX3401umY4009um	Clathrin-mediated endosomal vesicle biogenesis for retrograde transport to the TGN	0.2543552	47	41	3401.377	4009.25
iPT	HK3432	iPTX3401umY4009um	Ketone body metabolism and transport	0.2543258	47	41	3401.377	4009.25
iPT	HK3432	iPTX3401umY4009um	Cellular xenobiotic uptake and efflux	0.2533983	47	41	3401.377	4009.25
iPT	HK3432	iPTX3401umY4009um	Late endosomal, vesicle and autophagosomal tethering to lysosomes	0.2475506	47	41	3401.377	4009.25
iPT	HK3432	iPTX3401umY4009um	Actin filament severing and depolymerization	0.2423488	47	41	3401.377	4009.25
iPT	HK3432	iPTX3401umY4009um	Phenylalanine and tyrosine degradation pathway	0.2409922	47	41	3401.377	4009.25
iPT	HK3432	iPTX3401umY4009um	Regulation of G-protein signaling by beta and gamma subunits	0.2381263	47	41	3401.377	4009.25
iPT	HK3432	iPTX3401umY4009um	Regulation of actin dynamics during macropinocytosis	0.2356572	47	41	3401.377	4009.25
iPT	HK3432	iPTX3401umY4009um	Carrier-mediated zinc transmembrane transport	0.2284384	47	41	3401.377	4009.25
iPT	HK3432	iPTX3401umY4009um	U4-U6-U5 tri-snRNP recruitment and pre-catalytic spliceosome assembly	0.2277415	47	41	3401.377	4009.25
iPT	HK3432	iPTX3401umY4009um	Cytosolic Sm core assembly onto U snRNAs	0.2256947	47	41	3401.377	4009.25
iPT	HK3432	iPTX3401umY4009um	Vesicle trafficking involved in biogenesis of lysosome-related organelles	0.2252783	47	41	3401.377	4009.25
iPT	HK3432	iPTX3401umY4009um	Mother centriole and distal appendage transformation into basal body	0.2176779	47	41	3401.377	4009.25
iPT	HK3432	iPTX3401umY4009um	DNA end resection and promotion of resection-dependent DSB repair	0.2169336	47	41	3401.377	4009.25
iPT	HK3432	iPTX3401umY4009um	Transcription initiation by general transcription factors	0.2141374	47	41	3401.377	4009.25
iPT	HK3432	iPTX3401umY4009um	Heparin and heparan sulfate chain biosynthesis	0.21288	47	41	3401.377	4009.25
iPT	HK3432	iPTX3401umY4009um	Polyubiquitination of retrotranslocated misfolded proteins	0.2117772	47	41	3401.377	4009.25
iPT	HK3432	iPTX3401umY4009um	Biosynthesis of fibril-forming collagen	0.2093808	47	41	3401.377	4009.25
MTAL	HK3432	MTALX4013umY1855um	Vesicle tethering at cis-Golgi	0.577154	90	48	4013.021	1855.297
MTAL	HK3432	MTALX4013umY1855um	Recruitment of signaling proteins to the dystrophin-glycoprotein complex	0.4214099	90	48	4013.021	1855.297
MTAL	HK3432	MTALX4013umY1855um	Lysosomal degradation of chondroitin and dermatan sulfate	0.418799	90	48	4013.021	1855.297
MTAL	HK3432	MTALX4013umY1855um	U2 snRNP-selective component synthesis	0.3681803	90	48	4013.021	1855.297
MTAL	HK3432	MTALX4013umY1855um	Catecholamine metabolism	0.3368146	90	48	4013.021	1855.297
MTAL	HK3432	MTALX4013umY1855um	Support for RNA polymerase II- and III-mediated snRNA transcription	0.3309695	90	48	4013.021	1855.297
MTAL	HK3432	MTALX4013umY1855um	Regulation of pre-mRNA processing by hnRNPs	0.3120707	90	48	4013.021	1855.297
MTAL	HK3432	MTALX4013umY1855um	LINC complex-mediated nuclear-cytoskeletal coupling	0.290456	90	48	4013.021	1855.297
MTAL	HK3432	MTALX4013umY1855um	Glutathione biosynthesis, regeneration and glutathione-dependent peroxide detoxification	0.2888236	90	48	4013.021	1855.297
MTAL	HK3432	MTALX4013umY1855um	Neuregulin receptor signaling	0.2887729	90	48	4013.021	1855.297
MTAL	HK3432	MTALX4013umY1855um	Sister chromatid cohesion	0.279153	90	48	4013.021	1855.297
MTAL	HK3432	MTALX4013umY1855um	Cholesterol biosynthesis from farnesyl pyrophosphate	0.2785766	90	48	4013.021	1855.297
MTAL	HK3432	MTALX4013umY1855um	DNA end protection and promotion of NHEJ	0.2582245	90	48	4013.021	1855.297
MTAL	HK3432	MTALX4013umY1855um	Proteolysis of fibronectin	0.2560418	90	48	4013.021	1855.297
MTAL	HK3432	MTALX4013umY1855um	COP9 signalosome-mediated regulation of cullin-RING ubiquitin ligases	0.2546841	90	48	4013.021	1855.297
MTAL	HK3432	MTALX4013umY1855um	Folate cycle	0.2489934	90	48	4013.021	1855.297
MTAL	HK3432	MTALX4013umY1855um	Purine biosynthesis and salvage	0.2384691	90	48	4013.021	1855.297
MTAL	HK3432	MTALX4013umY1855um	Vesicle tethering at plasma membrane	0.2374001	90	48	4013.021	1855.297
MTAL	HK3432	MTALX4013umY1855um	Cellular uptake and efflux of free cholesterol	0.2369452	90	48	4013.021	1855.297
MTAL	HK3432	MTALX4013umY1855um	Carnitine shuttle	0.2355091	90	48	4013.021	1855.297
MTAL	HK3432	MTALX4013umY1855um	Carrier-mediated zinc transmembrane transport	0.2326037	90	48	4013.021	1855.297
MTAL	HK3432	MTALX4013umY1855um	Fibrinolysis	0.2307549	90	48	4013.021	1855.297
MTAL	HK3432	MTALX4013umY1855um	Autophagosome nucleation and elongation	0.229078	90	48	4013.021	1855.297
MTAL	HK3432	MTALX4013umY1855um	Mammalian circadian clock oscillation	0.2280301	90	48	4013.021	1855.297
MTAL	HK3432	MTALX4013umY1855um	Proteasomal core organization	0.2253521	90	48	4013.021	1855.297
MTAL	HK3432	MTALX4013umY1855um	DNA damage-induced G1-S arrest	0.2217865	90	48	4013.021	1855.297
MTAL	HK3432	MTALX4013umY1855um	Co-translational ER protein import and insertion into ER membrane	0.2205834	90	48	4013.021	1855.297
MTAL	HK3432	MTALX4013umY1855um	Ciliary transition zone organization	0.2205632	90	48	4013.021	1855.297
MTAL	HK3432	MTALX4013umY1855um	Glycolysis and gluconeogenesis	0.2199637	90	48	4013.021	1855.297
MTAL	HK3432	MTALX4013umY1855um	Lysosomal degradation of gangliosides to ceramide	0.2171317	90	48	4013.021	1855.297
PC	HK3432	PCX4624umY1405um	Cofactor-mediated transcriptional regulation of multiple nuclear receptors	0.3601831	99	55	4623.912	1405.048
PC	HK3432	PCX4624umY1405um	Synthesis of secreted semaphorins	0.3553525	99	55	4623.912	1405.048
PC	HK3432	PCX4624umY1405um	Immunoproteasome organization	0.3350745	99	55	4623.912	1405.048
PC	HK3432	PCX4624umY1405um	Centrosomal subdistal appendage organization for microtubule anchoring	0.3212794	99	55	4623.912	1405.048
PC	HK3432	PCX4624umY1405um	Intracellular triacylglycerol mobilization	0.3069975	99	55	4623.912	1405.048
PC	HK3432	PCX4624umY1405um	DNA damage-induced G2-M arrest	0.3038416	99	55	4623.912	1405.048
PC	HK3432	PCX4624umY1405um	Protein import across and into outer mitochondrial membrane	0.3019941	99	55	4623.912	1405.048
PC	HK3432	PCX4624umY1405um	Induction of aggrephagy	0.2944299	99	55	4623.912	1405.048
PC	HK3432	PCX4624umY1405um	Roundabout signaling	0.2808793	99	55	4623.912	1405.048
PC	HK3432	PCX4624umY1405um	Integrin costamere-mediated coupling between cytoskeleton and ECM	0.2724643	99	55	4623.912	1405.048
PC	HK3432	PCX4624umY1405um	Replication stress-induced slowing of S-phase progression	0.2610022	99	55	4623.912	1405.048
PC	HK3432	PCX4624umY1405um	U1 and U2 snRNP recruitment and pre-spliceosome assembly	0.2581347	99	55	4623.912	1405.048
PC	HK3432	PCX4624umY1405um	Cholesterol biosynthesis from farnesyl pyrophosphate	0.2464779	99	55	4623.912	1405.048
PC	HK3432	PCX4624umY1405um	VDJ recombination	0.244517	99	55	4623.912	1405.048
PC	HK3432	PCX4624umY1405um	Centriolar satelites organization	0.2423983	99	55	4623.912	1405.048
PC	HK3432	PCX4624umY1405um	Semaphorin receptor signaling	0.2406076	99	55	4623.912	1405.048
PC	HK3432	PCX4624umY1405um	Phase II biotransformation via glucuronidation	0.2353271	99	55	4623.912	1405.048
PC	HK3432	PCX4624umY1405um	Leukocyte rolling on and transmigration through endothelium	0.2338087	99	55	4623.912	1405.048
PC	HK3432	PCX4624umY1405um	Glutamate and glutamine metabolism	0.2328212	99	55	4623.912	1405.048
PC	HK3432	PCX4624umY1405um	Regulation of coagulation cascade	0.2291686	99	55	4623.912	1405.048
PC	HK3432	PCX4624umY1405um	Okazaki-fragment maturation and DNA synthesis during NER, MMR, BER and HR	0.2287021	99	55	4623.912	1405.048
PC	HK3432	PCX4624umY1405um	Endothelial support of leukocyte rolling and transmigration	0.2283025	99	55	4623.912	1405.048
PC	HK3432	PCX4624umY1405um	MYD88-dependent signaling	0.2277034	99	55	4623.912	1405.048
PC	HK3432	PCX4624umY1405um	Chaperone-mediated regulation of steroid nuclear receptors	0.2271158	99	55	4623.912	1405.048
PC	HK3432	PCX4624umY1405um	Mitochondrial import and oxidative decarboxylation of pyruvate	0.2250302	99	55	4623.912	1405.048
PC	HK3432	PCX4624umY1405um	Mitochondrial fusion	0.2227302	99	55	4623.912	1405.048
PC	HK3432	PCX4624umY1405um	GPI-anchor synthesis and attachment to protein	0.2183733	99	55	4623.912	1405.048
PC	HK3432	PCX4624umY1405um	Regulation of proteasomal proteolysis by signalosome	0.218311	99	55	4623.912	1405.048
PC	HK3432	PCX4624umY1405um	Prostanoid synthesis from arachidonic acid	0.2181477	99	55	4623.912	1405.048
PC	HK3432	PCX4624umY1405um	Mitochondrial ATP-synthesis coupled to proton gradient	0.2158979	99	55	4623.912	1405.048
CTAL	HK3432	CTALX349umY4859um	Phosphoglyceride remodelling via Lands cycle	0.4018849	30	6	349.1879	4859.218
CTAL	HK3432	CTALX349umY4859um	Bridge-mediated phospholipid transfer at organelle contact sites	0.3875286	30	6	349.1879	4859.218
CTAL	HK3432	CTALX349umY4859um	Interaction of integrin with complement and coagulation factors	0.3630428	30	6	349.1879	4859.218
CTAL	HK3432	CTALX349umY4859um	Nuclear Drosha-mediated microRNA processing	0.3593985	30	6	349.1879	4859.218
CTAL	HK3432	CTALX349umY4859um	Tetraspanin-enriched microdomain dynamics	0.3458518	30	6	349.1879	4859.218
CTAL	HK3432	CTALX349umY4859um	Neuregulin receptor signaling	0.3407311	30	6	349.1879	4859.218
CTAL	HK3432	CTALX349umY4859um	Vesicle fusion with cis-Golgi	0.3281097	30	6	349.1879	4859.218
CTAL	HK3432	CTALX349umY4859um	Exosome secretion	0.3132006	30	6	349.1879	4859.218
CTAL	HK3432	CTALX349umY4859um	Induction of lysophagy	0.3070496	30	6	349.1879	4859.218
CTAL	HK3432	CTALX349umY4859um	Catecholamine metabolism	0.2968668	30	6	349.1879	4859.218
CTAL	HK3432	CTALX349umY4859um	Endogenous control of complement activity	0.2935031	30	6	349.1879	4859.218
CTAL	HK3432	CTALX349umY4859um	Smooth muscle thick myofilament organization and regulation	0.28545	30	6	349.1879	4859.218
CTAL	HK3432	CTALX349umY4859um	Glutathione biosynthesis, regeneration and glutathione-dependent peroxide detoxification	0.2778322	30	6	349.1879	4859.218
CTAL	HK3432	CTALX349umY4859um	Desmosome organization	0.2753187	30	6	349.1879	4859.218
CTAL	HK3432	CTALX349umY4859um	Epidermal growth factor induced EGF receptor signaling	0.2740934	30	6	349.1879	4859.218
CTAL	HK3432	CTALX349umY4859um	Regulation of G-protein signaling by beta and gamma subunits	0.2729309	30	6	349.1879	4859.218
CTAL	HK3432	CTALX349umY4859um	Initiation of phagocytosis of apoptotic cells	0.2723112	30	6	349.1879	4859.218
CTAL	HK3432	CTALX349umY4859um	Phase II biotransformation via gluthatione conjugation	0.2663654	30	6	349.1879	4859.218
CTAL	HK3432	CTALX349umY4859um	Chaperone-mediated autophagy	0.2408314	30	6	349.1879	4859.218
CTAL	HK3432	CTALX349umY4859um	Phospholipid translocation from outer to inner membrane leaflets	0.2387181	30	6	349.1879	4859.218
CTAL	HK3432	CTALX349umY4859um	Co-translational ER protein import and insertion into ER membrane	0.2382097	30	6	349.1879	4859.218
CTAL	HK3432	CTALX349umY4859um	Z-disc organization	0.2381263	30	6	349.1879	4859.218
CTAL	HK3432	CTALX349umY4859um	Channel-mediated chloride transmembrane movement	0.2309415	30	6	349.1879	4859.218
CTAL	HK3432	CTALX349umY4859um	Semaphorin receptor signaling	0.2279484	30	6	349.1879	4859.218
CTAL	HK3432	CTALX349umY4859um	Coagulation cascade	0.2251605	30	6	349.1879	4859.218
CTAL	HK3432	CTALX349umY4859um	Cytosolic protein polyubiquitination	0.2193514	30	6	349.1879	4859.218
CTAL	HK3432	CTALX349umY4859um	Cell polarity establishment	0.2155213	30	6	349.1879	4859.218
CTAL	HK3432	CTALX349umY4859um	Cofactor-mediated transcriptional regulation of multiple nuclear receptors	0.2154299	30	6	349.1879	4859.218
CTAL	HK3432	CTALX349umY4859um	Transcription repression	0.2113688	30	6	349.1879	4859.218
CTAL	HK3432	CTALX349umY4859um	SMAD signaling cascade	0.2062455	30	6	349.1879	4859.218
GSStromal	HK3432	GSStromalX1221umY4960um	Hemidesmosome organization	0.6930025	28	16	1221.026	4960.278
GSStromal	HK3432	GSStromalX1221umY4960um	Classical complement pathway	0.6060928	28	16	1221.026	4960.278
GSStromal	HK3432	GSStromalX1221umY4960um	Proteolysis of basement membrane	0.5193617	28	16	1221.026	4960.278
GSStromal	HK3432	GSStromalX1221umY4960um	Proteolysis of fibronectin	0.5193617	28	16	1221.026	4960.278
GSStromal	HK3432	GSStromalX1221umY4960um	Activation of pro-MMPs	0.4698009	28	16	1221.026	4960.278
GSStromal	HK3432	GSStromalX1221umY4960um	Proteolysis of matricellular proteins	0.4698009	28	16	1221.026	4960.278
GSStromal	HK3432	GSStromalX1221umY4960um	Chaperone-mediated autophagy	0.4220263	28	16	1221.026	4960.278
GSStromal	HK3432	GSStromalX1221umY4960um	Proteolysis of elastic fibers	0.4017915	28	16	1221.026	4960.278
GSStromal	HK3432	GSStromalX1221umY4960um	U2 snRNP-selective component synthesis	0.4015028	28	16	1221.026	4960.278
GSStromal	HK3432	GSStromalX1221umY4960um	Chaperone-mediated regulation of steroid nuclear receptors	0.3927405	28	16	1221.026	4960.278
GSStromal	HK3432	GSStromalX1221umY4960um	Contractile ring assembly and constriction	0.3848416	28	16	1221.026	4960.278
GSStromal	HK3432	GSStromalX1221umY4960um	Proteolysis of fibril-forming collagen	0.3764113	28	16	1221.026	4960.278
GSStromal	HK3432	GSStromalX1221umY4960um	Proteasome assembly	0.3597911	28	16	1221.026	4960.278
GSStromal	HK3432	GSStromalX1221umY4960um	Cytosolic protein folding	0.34678	28	16	1221.026	4960.278
GSStromal	HK3432	GSStromalX1221umY4960um	Fusion of late endosomes with lysosomes	0.332929	28	16	1221.026	4960.278
GSStromal	HK3432	GSStromalX1221umY4960um	Actin filament bundling and crosslinking	0.3247406	28	16	1221.026	4960.278
GSStromal	HK3432	GSStromalX1221umY4960um	Immunoproteasome organization	0.3129829	28	16	1221.026	4960.278
GSStromal	HK3432	GSStromalX1221umY4960um	TREX-mediated coupling of splicing and mRNA export	0.3061825	28	16	1221.026	4960.278
GSStromal	HK3432	GSStromalX1221umY4960um	Plasmalogen biosynthesis	0.2933943	28	16	1221.026	4960.278
GSStromal	HK3432	GSStromalX1221umY4960um	Nodal growth differentiation factor receptor signaling	0.289295	28	16	1221.026	4960.278
GSStromal	HK3432	GSStromalX1221umY4960um	Basement membrane attachment to cell surface	0.2819676	28	16	1221.026	4960.278
GSStromal	HK3432	GSStromalX1221umY4960um	Microvillus assembly and organization	0.2802877	28	16	1221.026	4960.278
GSStromal	HK3432	GSStromalX1221umY4960um	Proteolysis of proteoglycans	0.2802054	28	16	1221.026	4960.278
GSStromal	HK3432	GSStromalX1221umY4960um	Formin-mediated linear actin filament nucleation and elongation	0.2781301	28	16	1221.026	4960.278
GSStromal	HK3432	GSStromalX1221umY4960um	Cytosolic and nuclear iron-sulfur protein assembly	0.2740118	28	16	1221.026	4960.278
GSStromal	HK3432	GSStromalX1221umY4960um	Semaphorin presentation on cell surface	0.272705	28	16	1221.026	4960.278
GSStromal	HK3432	GSStromalX1221umY4960um	Cellular uptake and efflux of free cholesterol	0.2719321	28	16	1221.026	4960.278
GSStromal	HK3432	GSStromalX1221umY4960um	Mitotic spindle assembly	0.2565084	28	16	1221.026	4960.278
GSStromal	HK3432	GSStromalX1221umY4960um	Cardiolipin biosynthesis and remodeling	0.2486703	28	16	1221.026	4960.278
GSStromal	HK3432	GSStromalX1221umY4960um	Kinetochore-microtubule attachment	0.2476626	28	16	1221.026	4960.278
MTAL	HK3432	MTALX175umY5360um	Phospholipid scrambling across membrane leaflets	0.4539517	20	4	174.9711	5359.997
MTAL	HK3432	MTALX175umY5360um	Mitochondrial translation elongation	0.4211557	20	4	174.9711	5359.997
MTAL	HK3432	MTALX175umY5360um	Acyl CoA hydrolysis	0.3644909	20	4	174.9711	5359.997
MTAL	HK3432	MTALX175umY5360um	MYD88-dependent signaling	0.3255472	20	4	174.9711	5359.997
MTAL	HK3432	MTALX175umY5360um	Regulation of G-protein signaling by beta and gamma subunits	0.319959	20	4	174.9711	5359.997
MTAL	HK3432	MTALX175umY5360um	Generation of electrochemical gradients by Na-K-ATPase	0.3125612	20	4	174.9711	5359.997
MTAL	HK3432	MTALX175umY5360um	LINC complex-mediated nuclear-cytoskeletal coupling	0.3076504	20	4	174.9711	5359.997
MTAL	HK3432	MTALX175umY5360um	Endogenous control of complement activity	0.3061269	20	4	174.9711	5359.997
MTAL	HK3432	MTALX175umY5360um	ER unfolded protein response pathway	0.3053095	20	4	174.9711	5359.997
MTAL	HK3432	MTALX175umY5360um	Immunoproteasome organization	0.3010121	20	4	174.9711	5359.997
MTAL	HK3432	MTALX175umY5360um	Intrinsic apoptosis pathway	0.296391	20	4	174.9711	5359.997
MTAL	HK3432	MTALX175umY5360um	Replication stress-induced slowing of S-phase progression	0.2935367	20	4	174.9711	5359.997
MTAL	HK3432	MTALX175umY5360um	Nucleosome disassembly	0.2870757	20	4	174.9711	5359.997
MTAL	HK3432	MTALX175umY5360um	Support for large vesicle biogenesis at ER	0.2862741	20	4	174.9711	5359.997
MTAL	HK3432	MTALX175umY5360um	Tandem WH2-domain-mediated actin filament nucleation	0.2778068	20	4	174.9711	5359.997
MTAL	HK3432	MTALX175umY5360um	Phase II biotransformation via glucuronidation	0.259121	20	4	174.9711	5359.997
MTAL	HK3432	MTALX175umY5360um	Toll-like receptor signaling	0.2583551	20	4	174.9711	5359.997
MTAL	HK3432	MTALX175umY5360um	Leukocyte rolling on and transmigration through endothelium	0.2529343	20	4	174.9711	5359.997
MTAL	HK3432	MTALX175umY5360um	DNA end resection and promotion of resection-dependent DSB repair	0.2481857	20	4	174.9711	5359.997
MTAL	HK3432	MTALX175umY5360um	Recruitment of signaling proteins to the dystrophin-glycoprotein complex	0.2409922	20	4	174.9711	5359.997
MTAL	HK3432	MTALX175umY5360um	Assembly of core replication fork machinery	0.240305	20	4	174.9711	5359.997
MTAL	HK3432	MTALX175umY5360um	Actin biosynthesis and recycling	0.2401993	20	4	174.9711	5359.997
MTAL	HK3432	MTALX175umY5360um	Intracellular triacylglycerol mobilization	0.2322342	20	4	174.9711	5359.997
MTAL	HK3432	MTALX175umY5360um	NADPH-independent ROS detoxification	0.2281984	20	4	174.9711	5359.997
MTAL	HK3432	MTALX175umY5360um	Cellular xenobiotic uptake and efflux	0.2212578	20	4	174.9711	5359.997
MTAL	HK3432	MTALX175umY5360um	Early endocytic vesicle and endosome tethering	0.2201888	20	4	174.9711	5359.997
MTAL	HK3432	MTALX175umY5360um	Ciliary transition zone organization	0.2171142	20	4	174.9711	5359.997
MTAL	HK3432	MTALX175umY5360um	Early endocytic vesicle and endosome fusion	0.2144956	20	4	174.9711	5359.997
MTAL	HK3432	MTALX175umY5360um	Intercellular bridge and midbody assembly and organization	0.2117197	20	4	174.9711	5359.997
MTAL	HK3432	MTALX175umY5360um	Vesicle biogenesis at ER membrane	0.2108276	20	4	174.9711	5359.997
CTAL	HK3432	CTALX3490umY1354um	DNA damage-induced G2-M arrest	0.4543476	100	42	3490.371	1353.763
CTAL	HK3432	CTALX3490umY1354um	Serine and glycine metabolism	0.3643021	100	42	3490.371	1353.763
CTAL	HK3432	CTALX3490umY1354um	U1 and U2 snRNP recruitment and pre-spliceosome assembly	0.3198389	100	42	3490.371	1353.763
CTAL	HK3432	CTALX3490umY1354um	Acyl CoA hydrolysis	0.3173629	100	42	3490.371	1353.763
CTAL	HK3432	CTALX3490umY1354um	Roundabout signaling	0.3149418	100	42	3490.371	1353.763
CTAL	HK3432	CTALX3490umY1354um	Bridge-mediated phospholipid transfer at organelle contact sites	0.2976385	100	42	3490.371	1353.763
CTAL	HK3432	CTALX3490umY1354um	Vesicle trafficking involved in biogenesis of lysosome-related organelles	0.2811613	100	42	3490.371	1353.763
CTAL	HK3432	CTALX3490umY1354um	SDSA homologous recombination DSB repair	0.2778068	100	42	3490.371	1353.763
CTAL	HK3432	CTALX3490umY1354um	Transcriptional control of myofibrillogenesis	0.2753264	100	42	3490.371	1353.763
CTAL	HK3432	CTALX3490umY1354um	Regulation of G-protein signaling by beta and gamma subunits	0.2700382	100	42	3490.371	1353.763
CTAL	HK3432	CTALX3490umY1354um	Tubulin actylation and deacetylation	0.2677546	100	42	3490.371	1353.763
CTAL	HK3432	CTALX3490umY1354um	DNA damage-induced G1-S arrest	0.2654321	100	42	3490.371	1353.763
CTAL	HK3432	CTALX3490umY1354um	Step 1 and 2 catalysis during pre-mRNA splicing	0.2652869	100	42	3490.371	1353.763
CTAL	HK3432	CTALX3490umY1354um	Cholesterol-sensitive control of SREBP activation	0.2620524	100	42	3490.371	1353.763
CTAL	HK3432	CTALX3490umY1354um	Calcineurin-NFAT signaling pathway	0.2611738	100	42	3490.371	1353.763
CTAL	HK3432	CTALX3490umY1354um	Endoplasmic reticulum tubulus maintenance	0.2584575	100	42	3490.371	1353.763
CTAL	HK3432	CTALX3490umY1354um	Regulation of nuclear and cytoplasmic mRNA fate by the exon junction complex	0.2551852	100	42	3490.371	1353.763
CTAL	HK3432	CTALX3490umY1354um	GPI-anchor synthesis and attachment to protein	0.2535948	100	42	3490.371	1353.763
CTAL	HK3432	CTALX3490umY1354um	Ubiquinone biosynthesis from farnesyl pyrophosphate	0.2535948	100	42	3490.371	1353.763
CTAL	HK3432	CTALX3490umY1354um	Regulation of proteasomal proteolysis by signalosome	0.245263	100	42	3490.371	1353.763
CTAL	HK3432	CTALX3490umY1354um	Crosslinking between different cytoskeletal networks and nuclear envelope components	0.2451246	100	42	3490.371	1353.763
CTAL	HK3432	CTALX3490umY1354um	Fanconi anemia interstrand cross-link repair pathway	0.2446575	100	42	3490.371	1353.763
CTAL	HK3432	CTALX3490umY1354um	Leukocyte rolling on and transmigration through endothelium	0.2360533	100	42	3490.371	1353.763
CTAL	HK3432	CTALX3490umY1354um	Autophagosome nucleation and elongation	0.233377	100	42	3490.371	1353.763
CTAL	HK3432	CTALX3490umY1354um	Mammalian circadian clock oscillation	0.2292551	100	42	3490.371	1353.763
CTAL	HK3432	CTALX3490umY1354um	Induction of lysophagy	0.221671	100	42	3490.371	1353.763
CTAL	HK3432	CTALX3490umY1354um	Lipid droplet biogenesis	0.2209712	100	42	3490.371	1353.763
CTAL	HK3432	CTALX3490umY1354um	COP9 signalosome-mediated regulation of cullin-RING ubiquitin ligases	0.2180828	100	42	3490.371	1353.763
CTAL	HK3432	CTALX3490umY1354um	Amyloid precursor protein cleavage	0.2161796	100	42	3490.371	1353.763
CTAL	HK3432	CTALX3490umY1354um	Catalytic spliceosome activation	0.2145087	100	42	3490.371	1353.763
CTAL	HK3432	CTALX1311umY1703um	Protein O-linked glycosylation in Golgi Apparatus	0.5917701	93	17	1310.775	1702.951
CTAL	HK3432	CTALX1311umY1703um	Intra-golgi vesicle tethering	0.3837095	93	17	1310.775	1702.951
CTAL	HK3432	CTALX1311umY1703um	Vesicle biogenesis at ER membrane	0.3218842	93	17	1310.775	1702.951
CTAL	HK3432	CTALX1311umY1703um	Stimulus-dependent and constitutive channel-mediated calcium entry	0.3174935	93	17	1310.775	1702.951
CTAL	HK3432	CTALX1311umY1703um	Inhibition of fibrinolysis	0.314833	93	17	1310.775	1702.951
CTAL	HK3432	CTALX1311umY1703um	Chemically and physiologically gated channel-mediated sodium transmembrane movement	0.3015666	93	17	1310.775	1702.951
CTAL	HK3432	CTALX1311umY1703um	Ubiquinone biosynthesis from farnesyl pyrophosphate	0.2950617	93	17	1310.775	1702.951
CTAL	HK3432	CTALX1311umY1703um	Coenzyme A biosynthesis from pantothenate	0.2899478	93	17	1310.775	1702.951
CTAL	HK3432	CTALX1311umY1703um	Condensin-mediated chromosome condensation	0.2698433	93	17	1310.775	1702.951
CTAL	HK3432	CTALX1311umY1703um	U4-U6 di-snRNP-selective component synthesis	0.2694989	93	17	1310.775	1702.951
CTAL	HK3432	CTALX1311umY1703um	Endoplasmic reticulum contact site-mediated cholesterol transfer	0.2686275	93	17	1310.775	1702.951
CTAL	HK3432	CTALX1311umY1703um	Calcineurin-NFAT signaling pathway	0.2596809	93	17	1310.775	1702.951
CTAL	HK3432	CTALX1311umY1703um	Malate aspartate shuttle	0.2591384	93	17	1310.775	1702.951
CTAL	HK3432	CTALX1311umY1703um	Mitochondria-endoplasmic reticulum contact site formation	0.2556686	93	17	1310.775	1702.951
CTAL	HK3432	CTALX1311umY1703um	Interaction of integrin with complement and coagulation factors	0.2510611	93	17	1310.775	1702.951
CTAL	HK3432	CTALX1311umY1703um	Phase II biotransformation via gluthatione conjugation	0.25055	93	17	1310.775	1702.951
CTAL	HK3432	CTALX1311umY1703um	Endogenous control of complement activity	0.2463815	93	17	1310.775	1702.951
CTAL	HK3432	CTALX1311umY1703um	Carnitine shuttle	0.2462141	93	17	1310.775	1702.951
CTAL	HK3432	CTALX1311umY1703um	Lysosomal degradation of chondroitin and dermatan sulfate	0.2395561	93	17	1310.775	1702.951
CTAL	HK3432	CTALX1311umY1703um	Mitotic spindle assembly	0.2382196	93	17	1310.775	1702.951
CTAL	HK3432	CTALX1311umY1703um	Crosslinking between different cytoskeletal networks and nuclear envelope components	0.2345806	93	17	1310.775	1702.951
CTAL	HK3432	CTALX1311umY1703um	Quiescence- and senescence-associated cell cycle arrest	0.2299085	93	17	1310.775	1702.951
CTAL	HK3432	CTALX1311umY1703um	Ciliary transition zone organization	0.2294259	93	17	1310.775	1702.951
CTAL	HK3432	CTALX1311umY1703um	Protein N-linked glycosylation in ER	0.2280754	93	17	1310.775	1702.951
CTAL	HK3432	CTALX1311umY1703um	Excitatory postsynaptic machinery organization	0.2223858	93	17	1310.775	1702.951
CTAL	HK3432	CTALX1311umY1703um	Initiation of RNA polymerase III-mediated 5S rRNA and tRNA transcription	0.222357	93	17	1310.775	1702.951
CTAL	HK3432	CTALX1311umY1703um	Ketone body metabolism and transport	0.2192839	93	17	1310.775	1702.951
CTAL	HK3432	CTALX1311umY1703um	MYD88-dependent signaling	0.2174943	93	17	1310.775	1702.951
CTAL	HK3432	CTALX1311umY1703um	Abscission checkpoint	0.2161841	93	17	1310.775	1702.951
CTAL	HK3432	CTALX1311umY1703um	Notch ligand presentation	0.2152574	93	17	1310.775	1702.951
CTAL	HK3432	CTALX1922umY150um	Smooth muscle thin myofilament organization	0.5129781	124	24	1921.665	150.0829
CTAL	HK3432	CTALX1922umY150um	Nucleosome disassembly	0.3612272	124	24	1921.665	150.0829
CTAL	HK3432	CTALX1922umY150um	Degradation of deadenylated mRNA by cytosolic exosome	0.3515909	124	24	1921.665	150.0829
CTAL	HK3432	CTALX1922umY150um	Heparin and heparan sulfate chain biosynthesis	0.340765	124	24	1921.665	150.0829
CTAL	HK3432	CTALX1922umY150um	Early endocytic vesicle and endosome fusion	0.3277832	124	24	1921.665	150.0829
CTAL	HK3432	CTALX1922umY150um	Purine biosynthesis and salvage	0.3222113	124	24	1921.665	150.0829
CTAL	HK3432	CTALX1922umY150um	mRNA storage, translational repression and degradation by cytosolic processing bodies	0.3064358	124	24	1921.665	150.0829
CTAL	HK3432	CTALX1922umY150um	Lipid droplet mitochondria interaction	0.3004357	124	24	1921.665	150.0829
CTAL	HK3432	CTALX1922umY150um	Condensin-mediated chromosome condensation	0.3002611	124	24	1921.665	150.0829
CTAL	HK3432	CTALX1922umY150um	Coagulation cascade	0.2960061	124	24	1921.665	150.0829
CTAL	HK3432	CTALX1922umY150um	Synthesis of secreted semaphorins	0.2958224	124	24	1921.665	150.0829
CTAL	HK3432	CTALX1922umY150um	Nonsense-mediated mRNA decay pathway	0.2847336	124	24	1921.665	150.0829
CTAL	HK3432	CTALX1922umY150um	MICOS-dependent maintenance of mitochondrial cristae architecture	0.2824256	124	24	1921.665	150.0829
CTAL	HK3432	CTALX1922umY150um	Protein farnesylation and geranylgeranylation	0.2815154	124	24	1921.665	150.0829
CTAL	HK3432	CTALX1922umY150um	Bone morphogenetic protein receptor signaling	0.2774097	124	24	1921.665	150.0829
CTAL	HK3432	CTALX1922umY150um	Mitochondrial tRNA amino acid activation	0.2773439	124	24	1921.665	150.0829
CTAL	HK3432	CTALX1922umY150um	Glycogen synthesis and glycogenolysis	0.271399	124	24	1921.665	150.0829
CTAL	HK3432	CTALX1922umY150um	Procollagen processing in the ER	0.2663345	124	24	1921.665	150.0829
CTAL	HK3432	CTALX1922umY150um	Tetraspanin-enriched microdomain dynamics	0.2628876	124	24	1921.665	150.0829
CTAL	HK3432	CTALX1922umY150um	Late endosomal, vesicle and autophagosomal tethering to lysosomes	0.2622935	124	24	1921.665	150.0829
CTAL	HK3432	CTALX1922umY150um	Citric acid cycle	0.2609708	124	24	1921.665	150.0829
CTAL	HK3432	CTALX1922umY150um	Pyrimidine biosynthesis and salvage	0.2586573	124	24	1921.665	150.0829
CTAL	HK3432	CTALX1922umY150um	Cytosolic protein folding	0.2566852	124	24	1921.665	150.0829
CTAL	HK3432	CTALX1922umY150um	Early endocytic vesicle and endosome tethering	0.2447349	124	24	1921.665	150.0829
CTAL	HK3432	CTALX1922umY150um	Cytosolic Dicer-mediated microRNA and endogenous siRNA processing	0.2419197	124	24	1921.665	150.0829
CTAL	HK3432	CTALX1922umY150um	Cytosolic mRNA decapping and 5' degradation	0.2379124	124	24	1921.665	150.0829
CTAL	HK3432	CTALX1922umY150um	Mitochondrial translation elongation	0.2369137	124	24	1921.665	150.0829
CTAL	HK3432	CTALX1922umY150um	Centriolar satelites organization	0.235149	124	24	1921.665	150.0829
CTAL	HK3432	CTALX1922umY150um	Carrier-mediated potassium transmembrane transport	0.2328982	124	24	1921.665	150.0829
CTAL	HK3432	CTALX1922umY150um	Support for RNA polymerase II- and III-mediated snRNA transcription	0.2281422	124	24	1921.665	150.0829
CTAL	HK3432	CTALX6456umY53um	Nuclear intermediate filaments	0.5417755	126	76	6455.829	52.79299
CTAL	HK3432	CTALX6456umY53um	Cobalamin metabolism	0.4443356	126	76	6455.829	52.79299
CTAL	HK3432	CTALX6456umY53um	Proline metabolism	0.3409922	126	76	6455.829	52.79299
CTAL	HK3432	CTALX6456umY53um	Malate aspartate shuttle	0.3344648	126	76	6455.829	52.79299
CTAL	HK3432	CTALX6456umY53um	Phase I biotransformation via alcohol and aldehyde dehydrogenases	0.3331156	126	76	6455.829	52.79299
CTAL	HK3432	CTALX6456umY53um	MICOS-dependent maintenance of mitochondrial cristae architecture	0.3270153	126	76	6455.829	52.79299
CTAL	HK3432	CTALX6456umY53um	p38 signaling cascade	0.3210183	126	76	6455.829	52.79299
CTAL	HK3432	CTALX6456umY53um	Inward rectifier potassium flux	0.3097181	126	76	6455.829	52.79299
CTAL	HK3432	CTALX6456umY53um	Vesicle tethering at plasma membrane	0.3056645	126	76	6455.829	52.79299
CTAL	HK3432	CTALX6456umY53um	Glycolysis and gluconeogenesis	0.302745	126	76	6455.829	52.79299
CTAL	HK3432	CTALX6456umY53um	Catecholamine metabolism	0.2979112	126	76	6455.829	52.79299
CTAL	HK3432	CTALX6456umY53um	Lipid raft dynamics	0.280444	126	76	6455.829	52.79299
CTAL	HK3432	CTALX6456umY53um	Carnitine shuttle	0.2779373	126	76	6455.829	52.79299
CTAL	HK3432	CTALX6456umY53um	Microtubule assistance of vesicle traffic between Golgi and ER	0.274282	126	76	6455.829	52.79299
CTAL	HK3432	CTALX6456umY53um	Mitochondrial import and oxidative decarboxylation of pyruvate	0.2731071	126	76	6455.829	52.79299
CTAL	HK3432	CTALX6456umY53um	Cofactor-mediated transcriptional regulation of multiple nuclear receptors	0.2608042	126	76	6455.829	52.79299
CTAL	HK3432	CTALX6456umY53um	Support for RNA polymerase II- and III-mediated snRNA transcription	0.2596809	126	76	6455.829	52.79299
CTAL	HK3432	CTALX6456umY53um	U4-U6 di-snRNP-selective component synthesis	0.2490196	126	76	6455.829	52.79299
CTAL	HK3432	CTALX6456umY53um	Desmosome organization	0.2432167	126	76	6455.829	52.79299
CTAL	HK3432	CTALX6456umY53um	Inositol metabolism and transport	0.2423253	126	76	6455.829	52.79299
CTAL	HK3432	CTALX6456umY53um	Class switch recombination	0.2325693	126	76	6455.829	52.79299
CTAL	HK3432	CTALX6456umY53um	Early endocytic vesicle and endosome fusion	0.2308195	126	76	6455.829	52.79299
CTAL	HK3432	CTALX6456umY53um	Biosynthesis and Golgi import of UDP-activated sugars for glycan synthesis	0.2283099	126	76	6455.829	52.79299
CTAL	HK3432	CTALX6456umY53um	Branched tryptophan-kynurenine pathway producing NAD and diverse metabolites	0.2190269	126	76	6455.829	52.79299
CTAL	HK3432	CTALX6456umY53um	Basement membrane attachment to cell surface	0.2169986	126	76	6455.829	52.79299
CTAL	HK3432	CTALX6456umY53um	gp130 receptor signaling	0.2160574	126	76	6455.829	52.79299
CTAL	HK3432	CTALX6456umY53um	Integrin costamere-mediated coupling between cytoskeleton and ECM	0.215732	126	76	6455.829	52.79299
CTAL	HK3432	CTALX6456umY53um	Plasmalogen biosynthesis	0.2147132	126	76	6455.829	52.79299
CTAL	HK3432	CTALX6456umY53um	Polyubiquitination of retrotranslocated misfolded proteins	0.2103888	126	76	6455.829	52.79299
CTAL	HK3432	CTALX6456umY53um	Regulation of actin dynamics during macropinocytosis	0.2091503	126	76	6455.829	52.79299
PC	HK3432	PCX3141umY1855um	Inositol metabolism and transport	0.3533638	90	38	3141.183	1854.542
PC	HK3432	PCX3141umY1855um	GPCR desensitization and endocytic adaptor recruitment	0.3412533	90	38	3141.183	1854.542
PC	HK3432	PCX3141umY1855um	Early endocytic vesicle and endosome fusion	0.3395364	90	38	3141.183	1854.542
PC	HK3432	PCX3141umY1855um	Mismatch repair	0.3237846	90	38	3141.183	1854.542
PC	HK3432	PCX3141umY1855um	Condensin-mediated chromosome condensation	0.3212794	90	38	3141.183	1854.542
PC	HK3432	PCX3141umY1855um	Mitochondrial translation elongation	0.3036239	90	38	3141.183	1854.542
PC	HK3432	PCX3141umY1855um	Bridge-mediated phospholipid transfer at organelle contact sites	0.3024268	90	38	3141.183	1854.542
PC	HK3432	PCX3141umY1855um	DNA end resection and promotion of resection-dependent DSB repair	0.2994443	90	38	3141.183	1854.542
PC	HK3432	PCX3141umY1855um	Abscission checkpoint	0.2820025	90	38	3141.183	1854.542
PC	HK3432	PCX3141umY1855um	Aspartate and arginine metabolism	0.2651416	90	38	3141.183	1854.542
PC	HK3432	PCX3141umY1855um	Vesicle fusion with cis-Golgi	0.2630319	90	38	3141.183	1854.542
PC	HK3432	PCX3141umY1855um	U4-U6-U5 tri-snRNP recruitment and pre-catalytic spliceosome assembly	0.2600581	90	38	3141.183	1854.542
PC	HK3432	PCX3141umY1855um	Regulation of nuclear and cytoplasmic mRNA fate by the exon junction complex	0.2592126	90	38	3141.183	1854.542
PC	HK3432	PCX3141umY1855um	Proteasome assembly	0.252611	90	38	3141.183	1854.542
PC	HK3432	PCX3141umY1855um	Eukaryotic intraflagellar transport	0.252602	90	38	3141.183	1854.542
PC	HK3432	PCX3141umY1855um	Cytosolic Dicer-mediated microRNA and endogenous siRNA processing	0.2491022	90	38	3141.183	1854.542
PC	HK3432	PCX3141umY1855um	Recycling endosome dynamics	0.2434319	90	38	3141.183	1854.542
PC	HK3432	PCX3141umY1855um	Recruitment of signaling proteins to the dystrophin-glycoprotein complex	0.2416449	90	38	3141.183	1854.542
PC	HK3432	PCX3141umY1855um	Rab1 activation in cis-Golgi vesicle tethering and autophagosome biogenesis	0.2405613	90	38	3141.183	1854.542
PC	HK3432	PCX3141umY1855um	Initiation of phagocytosis via Ig receptors	0.2361656	90	38	3141.183	1854.542
PC	HK3432	PCX3141umY1855um	Transcription repression	0.2358706	90	38	3141.183	1854.542
PC	HK3432	PCX3141umY1855um	Eukaryotic kinetochore assembly	0.2335401	90	38	3141.183	1854.542
PC	HK3432	PCX3141umY1855um	Biosynthesis of the glycosaminoglycan-protein linkage region	0.2322454	90	38	3141.183	1854.542
PC	HK3432	PCX3141umY1855um	U4-U6 di-snRNP-selective component synthesis	0.2312999	90	38	3141.183	1854.542
PC	HK3432	PCX3141umY1855um	Cofactor-mediated transcriptional regulation of multiple nuclear receptors	0.2300752	90	38	3141.183	1854.542
PC	HK3432	PCX3141umY1855um	Ceramide biosynthesis	0.2242305	90	38	3141.183	1854.542
PC	HK3432	PCX3141umY1855um	Biosynthesis of fibril-forming collagen	0.2240723	90	38	3141.183	1854.542
PC	HK3432	PCX3141umY1855um	Adherens junction organization	0.2205769	90	38	3141.183	1854.542
PC	HK3432	PCX3141umY1855um	Degradation of pre-mRNA by nuclear exosome	0.2201895	90	38	3141.183	1854.542
PC	HK3432	PCX3141umY1855um	Cell polarity establishment	0.2168688	90	38	3141.183	1854.542
iPT	HK3432	iPTX2006umY4410um	Cytosolic Dicer-mediated microRNA and endogenous siRNA processing	0.4927631	39	25	2006.134	4409.723
iPT	HK3432	iPTX2006umY4410um	NADPH-independent ROS detoxification	0.3844647	39	25	2006.134	4409.723
iPT	HK3432	iPTX2006umY4410um	Cellular urate import and export	0.3490029	39	25	2006.134	4409.723
iPT	HK3432	iPTX2006umY4410um	Chaperone-mediated autophagy	0.3394276	39	25	2006.134	4409.723
iPT	HK3432	iPTX2006umY4410um	Biogenesis of mitochondrial-derived vesicles	0.3375682	39	25	2006.134	4409.723
iPT	HK3432	iPTX2006umY4410um	VDJ recombination	0.3347259	39	25	2006.134	4409.723
iPT	HK3432	iPTX2006umY4410um	Catecholamine metabolism	0.3244125	39	25	2006.134	4409.723
iPT	HK3432	iPTX2006umY4410um	Transcription by RNA polymerase III	0.3226093	39	25	2006.134	4409.723
iPT	HK3432	iPTX2006umY4410um	Intra-golgi vesicle tethering	0.3147967	39	25	2006.134	4409.723
iPT	HK3432	iPTX2006umY4410um	Endoplasmic reticulum tubulus maintenance	0.3139851	39	25	2006.134	4409.723
iPT	HK3432	iPTX2006umY4410um	Degradation of pre-mRNA by nuclear exosome	0.313623	39	25	2006.134	4409.723
iPT	HK3432	iPTX2006umY4410um	Classical complement pathway	0.3102744	39	25	2006.134	4409.723
iPT	HK3432	iPTX2006umY4410um	Mitochondrial fission	0.3101943	39	25	2006.134	4409.723
iPT	HK3432	iPTX2006umY4410um	Biosynthesis and Golgi import of UDP-activated sugars for glycan synthesis	0.3084014	39	25	2006.134	4409.723
iPT	HK3432	iPTX2006umY4410um	Fructose and mannose metabolism	0.3077593	39	25	2006.134	4409.723
iPT	HK3432	iPTX2006umY4410um	Coagulation cascade	0.3004679	39	25	2006.134	4409.723
iPT	HK3432	iPTX2006umY4410um	Endoplasmic reticulum-golgi contact site formation	0.2980418	39	25	2006.134	4409.723
iPT	HK3432	iPTX2006umY4410um	Phase II biotransformation via glucuronidation	0.2967248	39	25	2006.134	4409.723
iPT	HK3432	iPTX2006umY4410um	Stimulus-dependent and constitutive channel-mediated calcium entry	0.2848564	39	25	2006.134	4409.723
iPT	HK3432	iPTX2006umY4410um	Shuttle-mediated phospholipid transport	0.2839426	39	25	2006.134	4409.723
iPT	HK3432	iPTX2006umY4410um	Smooth muscle thick myofilament organization and regulation	0.282947	39	25	2006.134	4409.723
iPT	HK3432	iPTX2006umY4410um	Ketone body metabolism and transport	0.282294	39	25	2006.134	4409.723
iPT	HK3432	iPTX2006umY4410um	Cytosolic protein acetylation and deacetylation	0.2815299	39	25	2006.134	4409.723
iPT	HK3432	iPTX2006umY4410um	Beta-oxidation	0.2795571	39	25	2006.134	4409.723
iPT	HK3432	iPTX2006umY4410um	Activation of pro-MMPs	0.2707585	39	25	2006.134	4409.723
iPT	HK3432	iPTX2006umY4410um	Regulation of coagulation cascade	0.2677055	39	25	2006.134	4409.723
iPT	HK3432	iPTX2006umY4410um	Protein farnesylation and geranylgeranylation	0.2608939	39	25	2006.134	4409.723
iPT	HK3432	iPTX2006umY4410um	Regulation of actin dynamics during macropinocytosis	0.2562092	39	25	2006.134	4409.723
iPT	HK3432	iPTX2006umY4410um	Nucleosome assembly	0.2553776	39	25	2006.134	4409.723
iPT	HK3432	iPTX2006umY4410um	Nuclear intermediate filaments	0.2477807	39	25	2006.134	4409.723
GSStromal	HK3432	GSStromalX3316umY753um	Endoplasmic reticulum-golgi contact site formation	0.495953	112	40	3316.154	752.6772
GSStromal	HK3432	GSStromalX3316umY753um	U1 and U2 snRNP recruitment and pre-spliceosome assembly	0.4774187	112	40	3316.154	752.6772
GSStromal	HK3432	GSStromalX3316umY753um	Endogenous control of complement activity	0.3519425	112	40	3316.154	752.6772
GSStromal	HK3432	GSStromalX3316umY753um	Intercellular bridge and midbody assembly and organization	0.3490716	112	40	3316.154	752.6772
GSStromal	HK3432	GSStromalX3316umY753um	Hemidesmosome organization	0.3466101	112	40	3316.154	752.6772
GSStromal	HK3432	GSStromalX3316umY753um	Coenzyme A biosynthesis from pantothenate	0.3366841	112	40	3316.154	752.6772
GSStromal	HK3432	GSStromalX3316umY753um	Integrin-basement membrane interaction and signaling	0.3018882	112	40	3316.154	752.6772
GSStromal	HK3432	GSStromalX3316umY753um	Coagulation cascade	0.3014474	112	40	3316.154	752.6772
GSStromal	HK3432	GSStromalX3316umY753um	Nodal growth differentiation factor receptor signaling	0.3010444	112	40	3316.154	752.6772
GSStromal	HK3432	GSStromalX3316umY753um	Leukocyte rolling on and transmigration through endothelium	0.2965162	112	40	3316.154	752.6772
GSStromal	HK3432	GSStromalX3316umY753um	Vesicle tethering at cis-Golgi	0.294517	112	40	3316.154	752.6772
GSStromal	HK3432	GSStromalX3316umY753um	Catecholamine metabolism	0.2902089	112	40	3316.154	752.6772
GSStromal	HK3432	GSStromalX3316umY753um	LINC complex-mediated nuclear-cytoskeletal coupling	0.2818587	112	40	3316.154	752.6772
GSStromal	HK3432	GSStromalX3316umY753um	Insulin receptor signaling	0.2809399	112	40	3316.154	752.6772
GSStromal	HK3432	GSStromalX3316umY753um	Microtubule assistance of vesicle traffic between Golgi and ER	0.2804177	112	40	3316.154	752.6772
GSStromal	HK3432	GSStromalX3316umY753um	Nucleosome assembly	0.2797646	112	40	3316.154	752.6772
GSStromal	HK3432	GSStromalX3316umY753um	Support for large vesicle biogenesis at ER	0.2699449	112	40	3316.154	752.6772
GSStromal	HK3432	GSStromalX3316umY753um	Microtubule-based anterograde organelle and vesicle transport	0.2696702	112	40	3316.154	752.6772
GSStromal	HK3432	GSStromalX3316umY753um	Bone morphogenetic protein receptor signaling	0.2644397	112	40	3316.154	752.6772
GSStromal	HK3432	GSStromalX3316umY753um	Nuclear intermediate filaments	0.2507833	112	40	3316.154	752.6772
GSStromal	HK3432	GSStromalX3316umY753um	Calcineurin-NFAT signaling pathway	0.2476439	112	40	3316.154	752.6772
GSStromal	HK3432	GSStromalX3316umY753um	G protein regulated RHO signaling cascade	0.247205	112	40	3316.154	752.6772
GSStromal	HK3432	GSStromalX3316umY753um	Chaperone-mediated regulation of steroid nuclear receptors	0.2433517	112	40	3316.154	752.6772
GSStromal	HK3432	GSStromalX3316umY753um	Smooth muscle thick myofilament organization and regulation	0.2414844	112	40	3316.154	752.6772
GSStromal	HK3432	GSStromalX3316umY753um	NADPH-independent ROS detoxification	0.2291123	112	40	3316.154	752.6772
GSStromal	HK3432	GSStromalX3316umY753um	Endothelial support of leukocyte rolling and transmigration	0.2199456	112	40	3316.154	752.6772
GSStromal	HK3432	GSStromalX3316umY753um	Basement membrane attachment to cell surface	0.2172162	112	40	3316.154	752.6772
GSStromal	HK3432	GSStromalX3316umY753um	Channel-mediated chloride transmembrane movement	0.2165718	112	40	3316.154	752.6772
GSStromal	HK3432	GSStromalX3316umY753um	Initiation of phagocytosis of apoptotic cells	0.2164106	112	40	3316.154	752.6772
GSStromal	HK3432	GSStromalX3316umY753um	Mitochondrial import and oxidative decarboxylation of pyruvate	0.2163713	112	40	3316.154	752.6772
CTAL	HK3432	CTALX5495umY2307um	DNA end protection and promotion of NHEJ	0.4442559	81	65	5494.996	2307.054
CTAL	HK3432	CTALX5495umY2307um	Semaphorin presentation on cell surface	0.3791245	81	65	5494.996	2307.054
CTAL	HK3432	CTALX5495umY2307um	U5 snRNP-selective component synthesis	0.3743585	81	65	5494.996	2307.054
CTAL	HK3432	CTALX5495umY2307um	Proteasome assembly	0.3248042	81	65	5494.996	2307.054
CTAL	HK3432	CTALX5495umY2307um	Carrier-mediated potassium transmembrane transport	0.3197128	81	65	5494.996	2307.054
CTAL	HK3432	CTALX5495umY2307um	Fibroblast growth factor receptor signaling	0.3142298	81	65	5494.996	2307.054
CTAL	HK3432	CTALX5495umY2307um	Classical non-homologous end joining DSB repair	0.3078431	81	65	5494.996	2307.054
CTAL	HK3432	CTALX5495umY2307um	Stimulus-dependent and constitutive channel-mediated calcium entry	0.3070496	81	65	5494.996	2307.054
CTAL	HK3432	CTALX5495umY2307um	Nonsense-mediated mRNA decay pathway	0.2966983	81	65	5494.996	2307.054
CTAL	HK3432	CTALX5495umY2307um	Catalytic spliceosome activation	0.2937978	81	65	5494.996	2307.054
CTAL	HK3432	CTALX5495umY2307um	Cardiomyocyte pacemaker current generation	0.2926192	81	65	5494.996	2307.054
CTAL	HK3432	CTALX5495umY2307um	rDNA transcription	0.2915165	81	65	5494.996	2307.054
CTAL	HK3432	CTALX5495umY2307um	Regulation of microtubule nucleation and stabilization at Golgi	0.2878604	81	65	5494.996	2307.054
CTAL	HK3432	CTALX5495umY2307um	Protein import across and into inner mitochondrial membrane	0.2833294	81	65	5494.996	2307.054
CTAL	HK3432	CTALX5495umY2307um	Induction of lysophagy	0.2831593	81	65	5494.996	2307.054
CTAL	HK3432	CTALX5495umY2307um	Condensin-mediated chromosome condensation	0.2755875	81	65	5494.996	2307.054
CTAL	HK3432	CTALX5495umY2307um	Lysosomal degradation of chondroitin and dermatan sulfate	0.2616188	81	65	5494.996	2307.054
CTAL	HK3432	CTALX5495umY2307um	Chondroitin sulfate and dermatan sulfate chain biosynthesis	0.2437398	81	65	5494.996	2307.054
CTAL	HK3432	CTALX5495umY2307um	Mitochondrial import and oxidative decarboxylation of pyruvate	0.2401832	81	65	5494.996	2307.054
CTAL	HK3432	CTALX5495umY2307um	Protein palmitoylation	0.2379705	81	65	5494.996	2307.054
CTAL	HK3432	CTALX5495umY2307um	Microtubule-based anterograde organelle and vesicle transport	0.236696	81	65	5494.996	2307.054
CTAL	HK3432	CTALX5495umY2307um	Phospholipid scrambling across membrane leaflets	0.2325278	81	65	5494.996	2307.054
CTAL	HK3432	CTALX5495umY2307um	Carrier-mediated chloride transmembrane transport	0.2285154	81	65	5494.996	2307.054
CTAL	HK3432	CTALX5495umY2307um	Nuclear Drosha-mediated microRNA processing	0.228506	81	65	5494.996	2307.054
CTAL	HK3432	CTALX5495umY2307um	U1 and U2 snRNP recruitment and pre-spliceosome assembly	0.2215693	81	65	5494.996	2307.054
CTAL	HK3432	CTALX5495umY2307um	Generation of electrochemical gradients by Na-K-ATPase	0.2205162	81	65	5494.996	2307.054
CTAL	HK3432	CTALX5495umY2307um	Pyrimidine biosynthesis and salvage	0.2204345	81	65	5494.996	2307.054
CTAL	HK3432	CTALX5495umY2307um	Intercellular bridge and midbody assembly and organization	0.2197443	81	65	5494.996	2307.054
CTAL	HK3432	CTALX5495umY2307um	Regulation of nuclear and cytoplasmic mRNA fate by the exon junction complex	0.2159686	81	65	5494.996	2307.054
CTAL	HK3432	CTALX5495umY2307um	Roundabout signaling	0.2141691	81	65	5494.996	2307.054
iPT	HK3432	iPTX4798umY1806um	Vesicle tethering at cis-Golgi	0.3903394	91	57	4798.128	1805.52
iPT	HK3432	iPTX4798umY1806um	HDL synthesis and organization for reverse lipid transport	0.3522193	91	57	4798.128	1805.52
iPT	HK3432	iPTX4798umY1806um	Phospholipid translocation from outer to inner membrane leaflets	0.3400321	91	57	4798.128	1805.52
iPT	HK3432	iPTX4798umY1806um	Cardiomyocyte pacemaker current generation	0.3310628	91	57	4798.128	1805.52
iPT	HK3432	iPTX4798umY1806um	SDSA homologous recombination DSB repair	0.3298956	91	57	4798.128	1805.52
iPT	HK3432	iPTX4798umY1806um	Immunoproteasome organization	0.3180977	91	57	4798.128	1805.52
iPT	HK3432	iPTX4798umY1806um	Chemically and physiologically gated channel-mediated sodium transmembrane movement	0.3134465	91	57	4798.128	1805.52
iPT	HK3432	iPTX4798umY1806um	Early endocytic vesicle and endosome fusion	0.304821	91	57	4798.128	1805.52
iPT	HK3432	iPTX4798umY1806um	Quiescence- and senescence-associated cell cycle arrest	0.2972885	91	57	4798.128	1805.52
iPT	HK3432	iPTX4798umY1806um	Tandem WH2-domain-mediated actin filament nucleation	0.295953	91	57	4798.128	1805.52
iPT	HK3432	iPTX4798umY1806um	Rab1 activation in cis-Golgi vesicle tethering and autophagosome biogenesis	0.2882454	91	57	4798.128	1805.52
iPT	HK3432	iPTX4798umY1806um	Cytosolic protein acetylation and deacetylation	0.283949	91	57	4798.128	1805.52
iPT	HK3432	iPTX4798umY1806um	Inositol metabolism and transport	0.2801157	91	57	4798.128	1805.52
iPT	HK3432	iPTX4798umY1806um	Okazaki-fragment maturation and DNA synthesis during NER, MMR, BER and HR	0.2786227	91	57	4798.128	1805.52
iPT	HK3432	iPTX4798umY1806um	Toll-like receptor signaling	0.2758486	91	57	4798.128	1805.52
iPT	HK3432	iPTX4798umY1806um	Chaperone-mediated regulation of steroid nuclear receptors	0.2679854	91	57	4798.128	1805.52
iPT	HK3432	iPTX4798umY1806um	Ras signaling pathway	0.2640732	91	57	4798.128	1805.52
iPT	HK3432	iPTX4798umY1806um	Roundabout signaling	0.2619436	91	57	4798.128	1805.52
iPT	HK3432	iPTX4798umY1806um	Intracellular triacylglycerol mobilization	0.2609642	91	57	4798.128	1805.52
iPT	HK3432	iPTX4798umY1806um	gp130 receptor signaling	0.2608355	91	57	4798.128	1805.52
iPT	HK3432	iPTX4798umY1806um	Dystrophin or utrophin complex-mediated coupling between cytoskeleton and ECM	0.2514696	91	57	4798.128	1805.52
iPT	HK3432	iPTX4798umY1806um	Stimulus-dependent and constitutive channel-mediated calcium entry	0.2451697	91	57	4798.128	1805.52
iPT	HK3432	iPTX4798umY1806um	Microtubule-based anterograde organelle and vesicle transport	0.2431168	91	57	4798.128	1805.52
iPT	HK3432	iPTX4798umY1806um	Cytosolic protein folding	0.2429552	91	57	4798.128	1805.52
iPT	HK3432	iPTX4798umY1806um	gamma-tubulin ring complex-mediated microtubule nucleation	0.241261	91	57	4798.128	1805.52
iPT	HK3432	iPTX4798umY1806um	Vesicle trafficking involved in biogenesis of lysosome-related organelles	0.2395983	91	57	4798.128	1805.52
iPT	HK3432	iPTX4798umY1806um	Condensin-mediated chromosome condensation	0.2351175	91	57	4798.128	1805.52
iPT	HK3432	iPTX4798umY1806um	Cytosolic Dicer-mediated microRNA and endogenous siRNA processing	0.2325607	91	57	4798.128	1805.52
iPT	HK3432	iPTX4798umY1806um	Regulation of RNA polymerase II elongation activity	0.2278934	91	57	4798.128	1805.52
iPT	HK3432	iPTX4798umY1806um	Integrin costamere-mediated coupling between cytoskeleton and ECM	0.2263693	91	57	4798.128	1805.52
CTAL	HK3432	CTALX2358umY802um	Immunoproteasome organization	0.5026662	111	29	2357.584	801.6993
CTAL	HK3432	CTALX2358umY802um	Chaperone-mediated autophagy	0.4308412	111	29	2357.584	801.6993
CTAL	HK3432	CTALX2358umY802um	Excitatory postsynaptic machinery organization	0.3778759	111	29	2357.584	801.6993
CTAL	HK3432	CTALX2358umY802um	Z-disc organization	0.3756648	111	29	2357.584	801.6993
CTAL	HK3432	CTALX2358umY802um	SDSA homologous recombination DSB repair	0.363577	111	29	2357.584	801.6993
CTAL	HK3432	CTALX2358umY802um	Clathrin-mediated endosomal vesicle biogenesis for retrograde transport to the TGN	0.3444319	111	29	2357.584	801.6993
CTAL	HK3432	CTALX2358umY802um	Classical complement pathway	0.3390232	111	29	2357.584	801.6993
CTAL	HK3432	CTALX2358umY802um	Ketone body metabolism and transport	0.3320274	111	29	2357.584	801.6993
CTAL	HK3432	CTALX2358umY802um	Tubulin actylation and deacetylation	0.329765	111	29	2357.584	801.6993
CTAL	HK3432	CTALX2358umY802um	Fanconi anemia interstrand cross-link repair pathway	0.3132569	111	29	2357.584	801.6993
CTAL	HK3432	CTALX2358umY802um	Vesicle fusion with cis-Golgi	0.3040592	111	29	2357.584	801.6993
CTAL	HK3432	CTALX2358umY802um	Purine biosynthesis and salvage	0.289445	111	29	2357.584	801.6993
CTAL	HK3432	CTALX2358umY802um	Regulation of proteasomal proteolysis by signalosome	0.281444	111	29	2357.584	801.6993
CTAL	HK3432	CTALX2358umY802um	Pyrimidine biosynthesis and salvage	0.263966	111	29	2357.584	801.6993
CTAL	HK3432	CTALX2358umY802um	Polyubiquitination of retrotranslocated misfolded proteins	0.2604541	111	29	2357.584	801.6993
CTAL	HK3432	CTALX2358umY802um	COP9 signalosome-mediated regulation of cullin-RING ubiquitin ligases	0.2502542	111	29	2357.584	801.6993
CTAL	HK3432	CTALX2358umY802um	Clathrin-mediated vesicle traffic from TGN to endosomal lysosomal system	0.24566	111	29	2357.584	801.6993
CTAL	HK3432	CTALX2358umY802um	Fructose and mannose metabolism	0.2435521	111	29	2357.584	801.6993
CTAL	HK3432	CTALX2358umY802um	Fusion of autophagosomes with lysosomes	0.2404424	111	29	2357.584	801.6993
CTAL	HK3432	CTALX2358umY802um	Smooth muscle thick myofilament organization and regulation	0.2333225	111	29	2357.584	801.6993
CTAL	HK3432	CTALX2358umY802um	p38 signaling cascade	0.2322454	111	29	2357.584	801.6993
CTAL	HK3432	CTALX2358umY802um	U1 and U2 snRNP recruitment and pre-spliceosome assembly	0.2321254	111	29	2357.584	801.6993
CTAL	HK3432	CTALX2358umY802um	Epidermal growth factor induced EGF receptor signaling	0.2305619	111	29	2357.584	801.6993
CTAL	HK3432	CTALX2358umY802um	Vesicle tethering at cis-Golgi	0.2220627	111	29	2357.584	801.6993
CTAL	HK3432	CTALX2358umY802um	Quiescence- and senescence-associated cell cycle arrest	0.2156158	111	29	2357.584	801.6993
CTAL	HK3432	CTALX2358umY802um	Restriction point	0.2139434	111	29	2357.584	801.6993
CTAL	HK3432	CTALX2358umY802um	alpha and beta tubulin biogenesis and heterodimer assembly	0.2118437	111	29	2357.584	801.6993
CTAL	HK3432	CTALX2358umY802um	Regulation of actin dynamics during macropinocytosis	0.2114016	111	29	2357.584	801.6993
CTAL	HK3432	CTALX2358umY802um	Early endosome dynamics	0.2098155	111	29	2357.584	801.6993
CTAL	HK3432	CTALX2358umY802um	Lysosomal degradation of chondroitin and dermatan sulfate	0.2052219	111	29	2357.584	801.6993
PTS1	HK3432	PTS1X1395umY5361um	Cellular urate import and export	0.5148088	20	18	1395.243	5360.751
PTS1	HK3432	PTS1X1395umY5361um	Classical complement pathway	0.4187357	20	18	1395.243	5360.751
PTS1	HK3432	PTS1X1395umY5361um	Microtubule assistance of vesicle traffic between Golgi and ER	0.3704961	20	18	1395.243	5360.751
PTS1	HK3432	PTS1X1395umY5361um	Glutathione biosynthesis, regeneration and glutathione-dependent peroxide detoxification	0.3701164	20	18	1395.243	5360.751
PTS1	HK3432	PTS1X1395umY5361um	Fructose and mannose metabolism	0.3289803	20	18	1395.243	5360.751
PTS1	HK3432	PTS1X1395umY5361um	Nuclear intermediate filaments	0.3276762	20	18	1395.243	5360.751
PTS1	HK3432	PTS1X1395umY5361um	Cellular xenobiotic uptake and efflux	0.3077301	20	18	1395.243	5360.751
PTS1	HK3432	PTS1X1395umY5361um	Carrier-mediated sodium transmembrane transport	0.304656	20	18	1395.243	5360.751
PTS1	HK3432	PTS1X1395umY5361um	Aspartate and arginine metabolism	0.3015251	20	18	1395.243	5360.751
PTS1	HK3432	PTS1X1395umY5361um	Carrier-mediated chloride transmembrane transport	0.2993375	20	18	1395.243	5360.751
PTS1	HK3432	PTS1X1395umY5361um	Phenylalanine and tyrosine degradation pathway	0.2969974	20	18	1395.243	5360.751
PTS1	HK3432	PTS1X1395umY5361um	m6A methylation and demethylation of mRNA	0.2958973	20	18	1395.243	5360.751
PTS1	HK3432	PTS1X1395umY5361um	Bone morphogenetic protein receptor signaling	0.2956051	20	18	1395.243	5360.751
PTS1	HK3432	PTS1X1395umY5361um	Lysosomal protein degradation	0.2841711	20	18	1395.243	5360.751
PTS1	HK3432	PTS1X1395umY5361um	Malate aspartate shuttle	0.2817232	20	18	1395.243	5360.751
PTS1	HK3432	PTS1X1395umY5361um	HDL synthesis and organization for reverse lipid transport	0.2775457	20	18	1395.243	5360.751
PTS1	HK3432	PTS1X1395umY5361um	MYD88-dependent signaling	0.2755635	20	18	1395.243	5360.751
PTS1	HK3432	PTS1X1395umY5361um	Lysine metabolism	0.2751634	20	18	1395.243	5360.751
PTS1	HK3432	PTS1X1395umY5361um	Induction of aggrephagy	0.2726233	20	18	1395.243	5360.751
PTS1	HK3432	PTS1X1395umY5361um	Biosynthesis of the glycosaminoglycan-protein linkage region	0.2710183	20	18	1395.243	5360.751
PTS1	HK3432	PTS1X1395umY5361um	Vesicle tethering at cis-Golgi	0.267624	20	18	1395.243	5360.751
PTS1	HK3432	PTS1X1395umY5361um	NFkB signaling pathway	0.2526827	20	18	1395.243	5360.751
PTS1	HK3432	PTS1X1395umY5361um	Support for RNA polymerase II- and III-mediated snRNA transcription	0.2482038	20	18	1395.243	5360.751
PTS1	HK3432	PTS1X1395umY5361um	Sister chromatid cohesion	0.2478498	20	18	1395.243	5360.751
PTS1	HK3432	PTS1X1395umY5361um	Fusion of late endosomes with lysosomes	0.2463376	20	18	1395.243	5360.751
PTS1	HK3432	PTS1X1395umY5361um	PC, PE, PS and PI biosynthesis	0.2367753	20	18	1395.243	5360.751
PTS1	HK3432	PTS1X1395umY5361um	Phase II biotransformation via glucuronidation	0.2355137	20	18	1395.243	5360.751
PTS1	HK3432	PTS1X1395umY5361um	Phospholipid scrambling across membrane leaflets	0.2306616	20	18	1395.243	5360.751
PTS1	HK3432	PTS1X1395umY5361um	Protein farnesylation and geranylgeranylation	0.2303816	20	18	1395.243	5360.751
PTS1	HK3432	PTS1X1395umY5361um	Fusion of autophagosomes with lysosomes	0.2294429	20	18	1395.243	5360.751
PC	HK3432	PCX3665umY1253um	SDSA homologous recombination DSB repair	0.4522193	102	44	3664.588	1253.456
PC	HK3432	PCX3665umY1253um	Nodal growth differentiation factor receptor signaling	0.3561358	102	44	3664.588	1253.456
PC	HK3432	PCX3665umY1253um	Carnitine shuttle	0.3464752	102	44	3664.588	1253.456
PC	HK3432	PCX3665umY1253um	VDJ recombination	0.3366841	102	44	3664.588	1253.456
PC	HK3432	PCX3665umY1253um	Chemically and physiologically gated channel-mediated sodium transmembrane movement	0.328329	102	44	3664.588	1253.456
PC	HK3432	PCX3665umY1253um	Condensin-mediated chromosome condensation	0.3214099	102	44	3664.588	1253.456
PC	HK3432	PCX3665umY1253um	gp130 receptor signaling	0.3050914	102	44	3664.588	1253.456
PC	HK3432	PCX3665umY1253um	Notch signaling in receiving cell	0.2995853	102	44	3664.588	1253.456
PC	HK3432	PCX3665umY1253um	Fatty acid activation	0.2859758	102	44	3664.588	1253.456
PC	HK3432	PCX3665umY1253um	Stimulus-dependent and constitutive channel-mediated calcium entry	0.2754569	102	44	3664.588	1253.456
PC	HK3432	PCX3665umY1253um	Chaperone-mediated regulation of steroid nuclear receptors	0.2718111	102	44	3664.588	1253.456
PC	HK3432	PCX3665umY1253um	Kinetochore-microtubule attachment	0.268846	102	44	3664.588	1253.456
PC	HK3432	PCX3665umY1253um	Branched tryptophan-kynurenine pathway producing NAD and diverse metabolites	0.2594771	102	44	3664.588	1253.456
PC	HK3432	PCX3665umY1253um	Coagulation cascade	0.2593318	102	44	3664.588	1253.456
PC	HK3432	PCX3665umY1253um	Notch ligand presentation	0.2591141	102	44	3664.588	1253.456
PC	HK3432	PCX3665umY1253um	Sphingomyelin biosynthesis from ceramide	0.2539164	102	44	3664.588	1253.456
PC	HK3432	PCX3665umY1253um	Mammalian circadian clock oscillation	0.2514701	102	44	3664.588	1253.456
PC	HK3432	PCX3665umY1253um	Alternative end joining DSB repair	0.2508984	102	44	3664.588	1253.456
PC	HK3432	PCX3665umY1253um	HDL synthesis and organization for reverse lipid transport	0.2476501	102	44	3664.588	1253.456
PC	HK3432	PCX3665umY1253um	Cytosolic and nuclear iron-sulfur protein assembly	0.236524	102	44	3664.588	1253.456
PC	HK3432	PCX3665umY1253um	TREX-mediated coupling of splicing and mRNA export	0.234053	102	44	3664.588	1253.456
PC	HK3432	PCX3665umY1253um	Purine biosynthesis and salvage	0.218733	102	44	3664.588	1253.456
PC	HK3432	PCX3665umY1253um	Cytosolic Sm core assembly onto U snRNAs	0.2181105	102	44	3664.588	1253.456
PC	HK3432	PCX3665umY1253um	Bridge-mediated phospholipid transfer at organelle contact sites	0.2180868	102	44	3664.588	1253.456
PC	HK3432	PCX3665umY1253um	Nucleosome disassembly	0.2169713	102	44	3664.588	1253.456
PC	HK3432	PCX3665umY1253um	Semaphorin receptor signaling	0.2154525	102	44	3664.588	1253.456
PC	HK3432	PCX3665umY1253um	Cardiomyocyte pacemaker current generation	0.2135859	102	44	3664.588	1253.456
PC	HK3432	PCX3665umY1253um	ERK 1 2 signaling cascade	0.2123439	102	44	3664.588	1253.456
PC	HK3432	PCX3665umY1253um	Clathrin-mediated endocytosis	0.2079166	102	44	3664.588	1253.456
PC	HK3432	PCX3665umY1253um	Inhibition of apoptosis	0.2051846	102	44	3664.588	1253.456
CTAL	HK3432	CTALX1660umY300um	Cellular uptake and efflux of free cholesterol	0.4266319	121	21	1659.962	300.1659
CTAL	HK3432	CTALX1660umY300um	Integrator-mediated nuclear snRNA processing	0.3120628	121	21	1659.962	300.1659
CTAL	HK3432	CTALX1660umY300um	Early endocytic vesicle and endosome fusion	0.3088475	121	21	1659.962	300.1659
CTAL	HK3432	CTALX1660umY300um	Notch ligand presentation	0.2999238	121	21	1659.962	300.1659
CTAL	HK3432	CTALX1660umY300um	Inward rectifier potassium flux	0.2994885	121	21	1659.962	300.1659
CTAL	HK3432	CTALX1660umY300um	Regulation of nuclear and cytoplasmic mRNA fate by the exon junction complex	0.2975735	121	21	1659.962	300.1659
CTAL	HK3432	CTALX1660umY300um	Proteolysis of basement membrane	0.2888868	121	21	1659.962	300.1659
CTAL	HK3432	CTALX1660umY300um	Proteolysis of elastic fibers	0.2888868	121	21	1659.962	300.1659
CTAL	HK3432	CTALX1660umY300um	Protein farnesylation and geranylgeranylation	0.2776897	121	21	1659.962	300.1659
CTAL	HK3432	CTALX1660umY300um	Dystrophin or utrophin complex-mediated coupling between cytoskeleton and ECM	0.2754502	121	21	1659.962	300.1659
CTAL	HK3432	CTALX1660umY300um	Initiation of RNA polymerase III-mediated 5S rRNA and tRNA transcription	0.2734907	121	21	1659.962	300.1659
CTAL	HK3432	CTALX1660umY300um	Glutamate and glutamine metabolism	0.2687153	121	21	1659.962	300.1659
CTAL	HK3432	CTALX1660umY300um	HIF-1 receptor signaling pathway	0.2623487	121	21	1659.962	300.1659
CTAL	HK3432	CTALX1660umY300um	Proline metabolism	0.2579634	121	21	1659.962	300.1659
CTAL	HK3432	CTALX1660umY300um	Mitochondrial import and oxidative decarboxylation of pyruvate	0.2534736	121	21	1659.962	300.1659
CTAL	HK3432	CTALX1660umY300um	Cardiomyocyte pacemaker current generation	0.2483904	121	21	1659.962	300.1659
CTAL	HK3432	CTALX1660umY300um	Cytosolic protein acetylation and deacetylation	0.2419745	121	21	1659.962	300.1659
CTAL	HK3432	CTALX1660umY300um	Proteolysis of fibronectin	0.2412989	121	21	1659.962	300.1659
CTAL	HK3432	CTALX1660umY300um	Microtubule plus-end tracking	0.2362338	121	21	1659.962	300.1659
CTAL	HK3432	CTALX1660umY300um	VDJ recombination	0.2344647	121	21	1659.962	300.1659
CTAL	HK3432	CTALX1660umY300um	Histone acetylation and deactylation	0.2335285	121	21	1659.962	300.1659
CTAL	HK3432	CTALX1660umY300um	Classical complement pathway	0.2297452	121	21	1659.962	300.1659
CTAL	HK3432	CTALX1660umY300um	Pre-mRNA capping	0.2292428	121	21	1659.962	300.1659
CTAL	HK3432	CTALX1660umY300um	Z-disc organization	0.224783	121	21	1659.962	300.1659
CTAL	HK3432	CTALX1660umY300um	Abscission checkpoint	0.2245675	121	21	1659.962	300.1659
CTAL	HK3432	CTALX1660umY300um	Cytosolic and nuclear iron-sulfur protein assembly	0.2190461	121	21	1659.962	300.1659
CTAL	HK3432	CTALX1660umY300um	Proteasome assembly	0.2184073	121	21	1659.962	300.1659
CTAL	HK3432	CTALX1660umY300um	Vesicle tethering at plasma membrane	0.2175018	121	21	1659.962	300.1659
CTAL	HK3432	CTALX1660umY300um	Cellular uptake and export of free and transferrin-bound iron	0.2173309	121	21	1659.962	300.1659
CTAL	HK3432	CTALX1660umY300um	Induction of canonical mitophagy	0.2158662	121	21	1659.962	300.1659
CTAL	HK3432	CTALX3663umY3759um	Shuttle-mediated phospholipid transport	0.4750653	52	44	3663.079	3758.861
CTAL	HK3432	CTALX3663umY3759um	Bridge-mediated phospholipid transfer at organelle contact sites	0.4346501	52	44	3663.079	3758.861
CTAL	HK3432	CTALX3663umY3759um	Neuregulin receptor signaling	0.4185379	52	44	3663.079	3758.861
CTAL	HK3432	CTALX3663umY3759um	Condensin-mediated chromosome condensation	0.3706266	52	44	3663.079	3758.861
CTAL	HK3432	CTALX3663umY3759um	Degradation of deadenylated mRNA by cytosolic exosome	0.2903798	52	44	3663.079	3758.861
CTAL	HK3432	CTALX3663umY3759um	Initiation of lipoprotein clearance	0.2872941	52	44	3663.079	3758.861
CTAL	HK3432	CTALX3663umY3759um	Early endocytic vesicle and endosome fusion	0.2809881	52	44	3663.079	3758.861
CTAL	HK3432	CTALX3663umY3759um	Tandem WH2-domain-mediated actin filament nucleation	0.2731071	52	44	3663.079	3758.861
CTAL	HK3432	CTALX3663umY3759um	Proline metabolism	0.2703655	52	44	3663.079	3758.861
CTAL	HK3432	CTALX3663umY3759um	Microtubule plus-end tracking	0.263112	52	44	3663.079	3758.861
CTAL	HK3432	CTALX3663umY3759um	Nuclear Drosha-mediated microRNA processing	0.2625695	52	44	3663.079	3758.861
CTAL	HK3432	CTALX3663umY3759um	Intracellular triacylglycerol mobilization	0.2621613	52	44	3663.079	3758.861
CTAL	HK3432	CTALX3663umY3759um	Fusion of autophagosomes with lysosomes	0.2612522	52	44	3663.079	3758.861
CTAL	HK3432	CTALX3663umY3759um	Phase I biotransformation via alcohol and aldehyde dehydrogenases	0.2532425	52	44	3663.079	3758.861
CTAL	HK3432	CTALX3663umY3759um	Integrin-basement membrane interaction and signaling	0.2527233	52	44	3663.079	3758.861
CTAL	HK3432	CTALX3663umY3759um	Desmosome organization	0.2484472	52	44	3663.079	3758.861
CTAL	HK3432	CTALX3663umY3759um	Coagulation cascade	0.2428991	52	44	3663.079	3758.861
CTAL	HK3432	CTALX3663umY3759um	Ceramide biosynthesis	0.2400349	52	44	3663.079	3758.861
CTAL	HK3432	CTALX3663umY3759um	Recruitment of signaling proteins to the dystrophin-glycoprotein complex	0.2375979	52	44	3663.079	3758.861
CTAL	HK3432	CTALX3663umY3759um	Regulation of G-protein signaling by beta and gamma subunits	0.2350471	52	44	3663.079	3758.861
CTAL	HK3432	CTALX3663umY3759um	Transcription by RNA polymerase III	0.2341828	52	44	3663.079	3758.861
CTAL	HK3432	CTALX3663umY3759um	gamma-tubulin ring complex-mediated microtubule nucleation	0.2336655	52	44	3663.079	3758.861
CTAL	HK3432	CTALX3663umY3759um	JAK-STAT signaling pathway	0.2324557	52	44	3663.079	3758.861
CTAL	HK3432	CTALX3663umY3759um	Ubiquinone biosynthesis from farnesyl pyrophosphate	0.2317357	52	44	3663.079	3758.861
CTAL	HK3432	CTALX3663umY3759um	Protein import across and into inner mitochondrial membrane	0.2276362	52	44	3663.079	3758.861
CTAL	HK3432	CTALX3663umY3759um	GPCR desensitization and endocytic adaptor recruitment	0.2265013	52	44	3663.079	3758.861
CTAL	HK3432	CTALX3663umY3759um	Tetraspanin-enriched microdomain dynamics	0.2232179	52	44	3663.079	3758.861
CTAL	HK3432	CTALX3663umY3759um	Actin filament branching	0.2217316	52	44	3663.079	3758.861
CTAL	HK3432	CTALX3663umY3759um	NADPH-independent ROS detoxification	0.2172324	52	44	3663.079	3758.861
CTAL	HK3432	CTALX3663umY3759um	Cholesterol biosynthesis from farnesyl pyrophosphate	0.2162672	52	44	3663.079	3758.861
MTAL	HK3432	MTALX2879umY2005um	HDL synthesis and organization for reverse lipid transport	0.5887728	87	35	2879.48	2004.625
MTAL	HK3432	MTALX2879umY2005um	Nodal growth differentiation factor receptor signaling	0.3847258	87	35	2879.48	2004.625
MTAL	HK3432	MTALX2879umY2005um	Fructose and mannose metabolism	0.309827	87	35	2879.48	2004.625
MTAL	HK3432	MTALX2879umY2005um	Glutathione biosynthesis, regeneration and glutathione-dependent peroxide detoxification	0.3093917	87	35	2879.48	2004.625
MTAL	HK3432	MTALX2879umY2005um	Synthesis of secreted semaphorins	0.3045692	87	35	2879.48	2004.625
MTAL	HK3432	MTALX2879umY2005um	Inhibition of fibrinolysis	0.3006856	87	35	2879.48	2004.625
MTAL	HK3432	MTALX2879umY2005um	Chondroitin sulfate and dermatan sulfate chain biosynthesis	0.2919255	87	35	2879.48	2004.625
MTAL	HK3432	MTALX2879umY2005um	Branched tryptophan-kynurenine pathway producing NAD and diverse metabolites	0.2876543	87	35	2879.48	2004.625
MTAL	HK3432	MTALX2879umY2005um	Aspartate and arginine metabolism	0.2875091	87	35	2879.48	2004.625
MTAL	HK3432	MTALX2879umY2005um	Cardiolipin biosynthesis and remodeling	0.286834	87	35	2879.48	2004.625
MTAL	HK3432	MTALX2879umY2005um	Proline metabolism	0.2836815	87	35	2879.48	2004.625
MTAL	HK3432	MTALX2879umY2005um	Proteolysis of elastic fibers	0.2826351	87	35	2879.48	2004.625
MTAL	HK3432	MTALX2879umY2005um	Proteolysis of matricellular proteins	0.2820764	87	35	2879.48	2004.625
MTAL	HK3432	MTALX2879umY2005um	Lysine metabolism	0.2624546	87	35	2879.48	2004.625
MTAL	HK3432	MTALX2879umY2005um	Interaction of integrin with complement and coagulation factors	0.2570465	87	35	2879.48	2004.625
MTAL	HK3432	MTALX2879umY2005um	Integrator-mediated nuclear snRNA processing	0.2483164	87	35	2879.48	2004.625
MTAL	HK3432	MTALX2879umY2005um	NADPH-independent ROS detoxification	0.2455614	87	35	2879.48	2004.625
MTAL	HK3432	MTALX2879umY2005um	Mitochondrial coupling to microtubule transport system	0.2419753	87	35	2879.48	2004.625
MTAL	HK3432	MTALX2879umY2005um	Proteolysis of basement membrane	0.2418587	87	35	2879.48	2004.625
MTAL	HK3432	MTALX2879umY2005um	Proteolysis of fibril-forming collagen	0.2418587	87	35	2879.48	2004.625
MTAL	HK3432	MTALX2879umY2005um	Smooth muscle thin myofilament organization	0.238967	87	35	2879.48	2004.625
MTAL	HK3432	MTALX2879umY2005um	Immunoproteasome organization	0.2361519	87	35	2879.48	2004.625
MTAL	HK3432	MTALX2879umY2005um	TREX-mediated coupling of splicing and mRNA export	0.2295824	87	35	2879.48	2004.625
MTAL	HK3432	MTALX2879umY2005um	Microtubule-based anterograde organelle and vesicle transport	0.2287518	87	35	2879.48	2004.625
MTAL	HK3432	MTALX2879umY2005um	Glutamate and glutamine metabolism	0.228506	87	35	2879.48	2004.625
MTAL	HK3432	MTALX2879umY2005um	Mitotic spindle assembly	0.2272091	87	35	2879.48	2004.625
MTAL	HK3432	MTALX2879umY2005um	PC, PE, PS and PI biosynthesis	0.224001	87	35	2879.48	2004.625
MTAL	HK3432	MTALX2879umY2005um	ER unfolded protein response pathway	0.2233783	87	35	2879.48	2004.625
MTAL	HK3432	MTALX2879umY2005um	Heparin and heparan sulfate chain biosynthesis	0.2209219	87	35	2879.48	2004.625
MTAL	HK3432	MTALX2879umY2005um	Mitochondrial iron-sulfur protein assembly	0.2183774	87	35	2879.48	2004.625
CTAL	HK3432	CTALX2357umY1203um	Fibroblast growth factor receptor signaling	0.4091384	103	29	2356.83	1202.926
CTAL	HK3432	CTALX2357umY1203um	Ketone body metabolism and transport	0.3974317	103	29	2356.83	1202.926
CTAL	HK3432	CTALX2357umY1203um	Immunoproteasome organization	0.3732724	103	29	2356.83	1202.926
CTAL	HK3432	CTALX2357umY1203um	Endogenous control of complement activity	0.3571662	103	29	2356.83	1202.926
CTAL	HK3432	CTALX2357umY1203um	Vesicle tethering at cis-Golgi	0.348564	103	29	2356.83	1202.926
CTAL	HK3432	CTALX2357umY1203um	Contractile ring assembly and constriction	0.3407383	103	29	2356.83	1202.926
CTAL	HK3432	CTALX2357umY1203um	Chemically and physiologically gated channel-mediated sodium transmembrane movement	0.3221932	103	29	2356.83	1202.926
CTAL	HK3432	CTALX2357umY1203um	Stimulus-dependent and constitutive channel-mediated calcium entry	0.3221932	103	29	2356.83	1202.926
CTAL	HK3432	CTALX2357umY1203um	Smooth muscle thick myofilament organization and regulation	0.3049298	103	29	2356.83	1202.926
CTAL	HK3432	CTALX2357umY1203um	Toll-like receptor signaling	0.2939948	103	29	2356.83	1202.926
CTAL	HK3432	CTALX2357umY1203um	Ubiquinone biosynthesis from farnesyl pyrophosphate	0.2896877	103	29	2356.83	1202.926
CTAL	HK3432	CTALX2357umY1203um	DNA damage-induced G1-S arrest	0.2795207	103	29	2356.83	1202.926
CTAL	HK3432	CTALX2357umY1203um	Nucleotide excision repair	0.2768594	103	29	2356.83	1202.926
CTAL	HK3432	CTALX2357umY1203um	Integrin costamere-mediated coupling between cytoskeleton and ECM	0.2748904	103	29	2356.83	1202.926
CTAL	HK3432	CTALX2357umY1203um	Protein folding in ER	0.2691226	103	29	2356.83	1202.926
CTAL	HK3432	CTALX2357umY1203um	Transcription repression	0.2664162	103	29	2356.83	1202.926
CTAL	HK3432	CTALX2357umY1203um	Excitatory postsynaptic machinery organization	0.263221	103	29	2356.83	1202.926
CTAL	HK3432	CTALX2357umY1203um	Transcription by RNA polymerase III	0.2620996	103	29	2356.83	1202.926
CTAL	HK3432	CTALX2357umY1203um	Tubulin actylation and deacetylation	0.2592689	103	29	2356.83	1202.926
CTAL	HK3432	CTALX2357umY1203um	Desmosome organization	0.2544622	103	29	2356.83	1202.926
CTAL	HK3432	CTALX2357umY1203um	Actin filament severing and depolymerization	0.2535254	103	29	2356.83	1202.926
CTAL	HK3432	CTALX2357umY1203um	DNA damage-induced G2-M arrest	0.2508434	103	29	2356.83	1202.926
CTAL	HK3432	CTALX2357umY1203um	Dystrophin or utrophin complex-mediated coupling between cytoskeleton and ECM	0.2496967	103	29	2356.83	1202.926
CTAL	HK3432	CTALX2357umY1203um	DNA end resection and promotion of resection-dependent DSB repair	0.2409284	103	29	2356.83	1202.926
CTAL	HK3432	CTALX2357umY1203um	Single strand annealing DSB repair	0.2364784	103	29	2356.83	1202.926
CTAL	HK3432	CTALX2357umY1203um	MYD88-dependent signaling	0.2332571	103	29	2356.83	1202.926
CTAL	HK3432	CTALX2357umY1203um	Nucleosome disassembly	0.2327676	103	29	2356.83	1202.926
CTAL	HK3432	CTALX2357umY1203um	Farnesyl pyrophosphate biosynthesis in the mevalonate pathway	0.22656	103	29	2356.83	1202.926
CTAL	HK3432	CTALX2357umY1203um	Integrin-extracellular matrix interaction and signaling	0.2260642	103	29	2356.83	1202.926
CTAL	HK3432	CTALX2357umY1203um	Crosslinking between different cytoskeletal networks and nuclear envelope components	0.2245031	103	29	2356.83	1202.926
CTAL	HK3432	CTALX2357umY1203um	Phospholipid scrambling across membrane leaflets	0.2245031	103	29	2356.83	1202.926
IC	HK3432	ICX526umY1953um	Neuregulin receptor signaling	0.4049608	88	8	525.6674	1953.341
IC	HK3432	ICX526umY1953um	Generation of electrochemical gradients by Na-K-ATPase	0.3865567	88	8	525.6674	1953.341
IC	HK3432	ICX526umY1953um	Induction of ER-phagy	0.3186638	88	8	525.6674	1953.341
IC	HK3432	ICX526umY1953um	Proteolysis of elastic fibers	0.3186526	88	8	525.6674	1953.341
IC	HK3432	ICX526umY1953um	Semaphorin presentation on cell surface	0.3107645	88	8	525.6674	1953.341
IC	HK3432	ICX526umY1953um	Mammalian circadian clock oscillation	0.2999837	88	8	525.6674	1953.341
IC	HK3432	ICX526umY1953um	Hedgehog receptor signaling	0.2897604	88	8	525.6674	1953.341
IC	HK3432	ICX526umY1953um	Proteolysis of fibril-forming collagen	0.2861808	88	8	525.6674	1953.341
IC	HK3432	ICX526umY1953um	Thioredoxin-dependent peroxiredoxin-mediated peroxide detoxification	0.2802877	88	8	525.6674	1953.341
IC	HK3432	ICX526umY1953um	Pre-mRNA capping	0.2788512	88	8	525.6674	1953.341
IC	HK3432	ICX526umY1953um	TREX-2-mediated nuclear mRNA export	0.2777829	88	8	525.6674	1953.341
IC	HK3432	ICX526umY1953um	Restriction point	0.2720407	88	8	525.6674	1953.341
IC	HK3432	ICX526umY1953um	Regulation of G-protein signaling by beta and gamma subunits	0.2648129	88	8	525.6674	1953.341
IC	HK3432	ICX526umY1953um	Epidermal growth factor induced EGF receptor signaling	0.2643744	88	8	525.6674	1953.341
IC	HK3432	ICX526umY1953um	Catecholamine metabolism	0.2567885	88	8	525.6674	1953.341
IC	HK3432	ICX526umY1953um	Kinetochore-microtubule attachment	0.2542661	88	8	525.6674	1953.341
IC	HK3432	ICX526umY1953um	MICOS-dependent maintenance of mitochondrial cristae architecture	0.2440813	88	8	525.6674	1953.341
IC	HK3432	ICX526umY1953um	Nonsense-mediated mRNA decay pathway	0.2437398	88	8	525.6674	1953.341
IC	HK3432	ICX526umY1953um	Intracellular triacylglycerol mobilization	0.2433344	88	8	525.6674	1953.341
IC	HK3432	ICX526umY1953um	Proteolysis of matricellular proteins	0.2363696	88	8	525.6674	1953.341
IC	HK3432	ICX526umY1953um	Lysosomal degradation of chondroitin and dermatan sulfate	0.2359008	88	8	525.6674	1953.341
IC	HK3432	ICX526umY1953um	Clathrin-mediated endosomal vesicle biogenesis for retrograde transport to the TGN	0.2338427	88	8	525.6674	1953.341
IC	HK3432	ICX526umY1953um	Proteasomal core organization	0.2328857	88	8	525.6674	1953.341
IC	HK3432	ICX526umY1953um	Cell polarity establishment	0.2317637	88	8	525.6674	1953.341
IC	HK3432	ICX526umY1953um	Rab1 activation in cis-Golgi vesicle tethering and autophagosome biogenesis	0.2281943	88	8	525.6674	1953.341
IC	HK3432	ICX526umY1953um	Chemically and physiologically gated channel-mediated sodium transmembrane movement	0.2204961	88	8	525.6674	1953.341
IC	HK3432	ICX526umY1953um	Regulation of actin dynamics during macropinocytosis	0.2183733	88	8	525.6674	1953.341
IC	HK3432	ICX526umY1953um	Prostanoid synthesis from arachidonic acid	0.2145541	88	8	525.6674	1953.341
IC	HK3432	ICX526umY1953um	Farnesyl pyrophosphate biosynthesis in the mevalonate pathway	0.2141457	88	8	525.6674	1953.341
IC	HK3432	ICX526umY1953um	Actin filament branching	0.2131817	88	8	525.6674	1953.341
PTS3	HK3432	PTS3X5670umY904um	HDL synthesis and organization for reverse lipid transport	0.5140992	109	67	5669.967	904.2685
PTS3	HK3432	PTS3X5670umY904um	Carnitine biosynthesis and transmembrane transport	0.4523654	109	67	5669.967	904.2685
PTS3	HK3432	PTS3X5670umY904um	Folate cycle	0.3811078	109	67	5669.967	904.2685
PTS3	HK3432	PTS3X5670umY904um	Cellular urate import and export	0.3561295	109	67	5669.967	904.2685
PTS3	HK3432	PTS3X5670umY904um	Fructose and mannose metabolism	0.3287627	109	67	5669.967	904.2685
PTS3	HK3432	PTS3X5670umY904um	gp130 receptor signaling	0.3233681	109	67	5669.967	904.2685
PTS3	HK3432	PTS3X5670umY904um	Procollagen processing in the ER	0.3134597	109	67	5669.967	904.2685
PTS3	HK3432	PTS3X5670umY904um	Mitochondrial translation elongation	0.3039504	109	67	5669.967	904.2685
PTS3	HK3432	PTS3X5670umY904um	Notch ligand presentation	0.3036239	109	67	5669.967	904.2685
PTS3	HK3432	PTS3X5670umY904um	Mismatch repair	0.298871	109	67	5669.967	904.2685
PTS3	HK3432	PTS3X5670umY904um	Lipid raft dynamics	0.2886059	109	67	5669.967	904.2685
PTS3	HK3432	PTS3X5670umY904um	Insulin receptor signaling	0.2744125	109	67	5669.967	904.2685
PTS3	HK3432	PTS3X5670umY904um	Beta-oxidation	0.2709371	109	67	5669.967	904.2685
PTS3	HK3432	PTS3X5670umY904um	Interaction of integrin with complement and coagulation factors	0.2664055	109	67	5669.967	904.2685
PTS3	HK3432	PTS3X5670umY904um	Cofactor-mediated transcriptional regulation of multiple nuclear receptors	0.2662962	109	67	5669.967	904.2685
PTS3	HK3432	PTS3X5670umY904um	Cellular xenobiotic uptake and efflux	0.2638389	109	67	5669.967	904.2685
PTS3	HK3432	PTS3X5670umY904um	SMAD signaling cascade	0.2624546	109	67	5669.967	904.2685
PTS3	HK3432	PTS3X5670umY904um	Catecholamine metabolism	0.255483	109	67	5669.967	904.2685
PTS3	HK3432	PTS3X5670umY904um	Chemically and physiologically gated channel-mediated sodium transmembrane movement	0.2516971	109	67	5669.967	904.2685
PTS3	HK3432	PTS3X5670umY904um	Stimulus-dependent and constitutive channel-mediated calcium entry	0.2516971	109	67	5669.967	904.2685
PTS3	HK3432	PTS3X5670umY904um	Plasmalogen biosynthesis	0.2434433	109	67	5669.967	904.2685
PTS3	HK3432	PTS3X5670umY904um	Polyamine biosynthesis and interconversion	0.2424254	109	67	5669.967	904.2685
PTS3	HK3432	PTS3X5670umY904um	Nucleosome assembly	0.2412553	109	67	5669.967	904.2685
PTS3	HK3432	PTS3X5670umY904um	Cytosolic Sm core assembly onto U snRNAs	0.2385747	109	67	5669.967	904.2685
PTS3	HK3432	PTS3X5670umY904um	Aspartate and arginine metabolism	0.2285403	109	67	5669.967	904.2685
PTS3	HK3432	PTS3X5670umY904um	Proteasomal core organization	0.2259253	109	67	5669.967	904.2685
PTS3	HK3432	PTS3X5670umY904um	Assembly of core replication fork machinery	0.2193174	109	67	5669.967	904.2685
PTS3	HK3432	PTS3X5670umY904um	Eukaryotic kinetochore assembly	0.2172162	109	67	5669.967	904.2685
PTS3	HK3432	PTS3X5670umY904um	Fatty acid activation	0.216476	109	67	5669.967	904.2685
PTS3	HK3432	PTS3X5670umY904um	Inhibition of apoptosis	0.2163624	109	67	5669.967	904.2685
CTAL	HK3432	CTALX4972umY1906um	TREX-2-mediated nuclear mRNA export	0.3761314	89	59	4972.345	1905.827
CTAL	HK3432	CTALX4972umY1906um	Fibroblast growth factor receptor signaling	0.36906	89	59	4972.345	1905.827
CTAL	HK3432	CTALX4972umY1906um	Nucleosome disassembly	0.366188	89	59	4972.345	1905.827
CTAL	HK3432	CTALX4972umY1906um	HDL synthesis and organization for reverse lipid transport	0.3562663	89	59	4972.345	1905.827
CTAL	HK3432	CTALX4972umY1906um	Folate cycle	0.3301774	89	59	4972.345	1905.827
CTAL	HK3432	CTALX4972umY1906um	Late endosomal, vesicle and autophagosomal tethering to lysosomes	0.3204255	89	59	4972.345	1905.827
CTAL	HK3432	CTALX4972umY1906um	Centrosomal subdistal appendage organization for microtubule anchoring	0.3140992	89	59	4972.345	1905.827
CTAL	HK3432	CTALX4972umY1906um	Centrosome biogenesis and maturation	0.3019915	89	59	4972.345	1905.827
CTAL	HK3432	CTALX4972umY1906um	NADPH-independent ROS detoxification	0.2966057	89	59	4972.345	1905.827
CTAL	HK3432	CTALX4972umY1906um	GPI-anchor synthesis and attachment to protein	0.2830791	89	59	4972.345	1905.827
CTAL	HK3432	CTALX4972umY1906um	Formin-mediated linear actin filament nucleation and elongation	0.2819222	89	59	4972.345	1905.827
CTAL	HK3432	CTALX4972umY1906um	MICOS-dependent maintenance of mitochondrial cristae architecture	0.2771968	89	59	4972.345	1905.827
CTAL	HK3432	CTALX4972umY1906um	U1 and U2 snRNP recruitment and pre-spliceosome assembly	0.2769616	89	59	4972.345	1905.827
CTAL	HK3432	CTALX4972umY1906um	Semaphorin presentation on cell surface	0.2739301	89	59	4972.345	1905.827
CTAL	HK3432	CTALX4972umY1906um	SDSA homologous recombination DSB repair	0.2721932	89	59	4972.345	1905.827
CTAL	HK3432	CTALX4972umY1906um	DNA damage-induced G2-M arrest	0.2720644	89	59	4972.345	1905.827
CTAL	HK3432	CTALX4972umY1906um	Aspartate and arginine metabolism	0.267756	89	59	4972.345	1905.827
CTAL	HK3432	CTALX4972umY1906um	Malate aspartate shuttle	0.2609661	89	59	4972.345	1905.827
CTAL	HK3432	CTALX4972umY1906um	Step 1 and 2 catalysis during pre-mRNA splicing	0.2567901	89	59	4972.345	1905.827
CTAL	HK3432	CTALX4972umY1906um	Intercellular bridge and midbody assembly and organization	0.2526827	89	59	4972.345	1905.827
CTAL	HK3432	CTALX4972umY1906um	Catalytic spliceosome activation	0.2488925	89	59	4972.345	1905.827
CTAL	HK3432	CTALX4972umY1906um	Proteasome assembly	0.2409922	89	59	4972.345	1905.827
CTAL	HK3432	CTALX4972umY1906um	Farnesyl pyrophosphate biosynthesis in the mevalonate pathway	0.2382391	89	59	4972.345	1905.827
CTAL	HK3432	CTALX4972umY1906um	Channel-mediated chloride transmembrane movement	0.23682	89	59	4972.345	1905.827
CTAL	HK3432	CTALX4972umY1906um	Initiation of RNA polymerase III-mediated 5S rRNA and tRNA transcription	0.2345806	89	59	4972.345	1905.827
CTAL	HK3432	CTALX4972umY1906um	Replication stress-induced slowing of S-phase progression	0.2345679	89	59	4972.345	1905.827
CTAL	HK3432	CTALX4972umY1906um	Pre-mRNA 3-end-cleavage and polyadenylation	0.231408	89	59	4972.345	1905.827
CTAL	HK3432	CTALX4972umY1906um	Calcineurin-NFAT signaling pathway	0.2300084	89	59	4972.345	1905.827
CTAL	HK3432	CTALX4972umY1906um	Telomere replication support and maintenance	0.2274375	89	59	4972.345	1905.827
CTAL	HK3432	CTALX4972umY1906um	Nucleotide excision repair	0.2254702	89	59	4972.345	1905.827
iPT	HK3432	iPTX3751umY3910um	Formin-mediated linear actin filament nucleation and elongation	0.3756783	49	45	3750.565	3909.698
iPT	HK3432	iPTX3751umY3910um	Viral RNA-activated RIG-I-like signaling	0.3228515	49	45	3750.565	3909.698
iPT	HK3432	iPTX3751umY3910um	Initiation of phagocytosis of apoptotic cells	0.3190585	49	45	3750.565	3909.698
iPT	HK3432	iPTX3751umY3910um	Regulation of microtubule nucleation and stabilization at Golgi	0.3046561	49	45	3750.565	3909.698
iPT	HK3432	iPTX3751umY3910um	Mitochondrial coupling to microtubule transport system	0.2888163	49	45	3750.565	3909.698
iPT	HK3432	iPTX3751umY3910um	Crosslinking between different cytoskeletal networks and nuclear envelope components	0.2866474	49	45	3750.565	3909.698
iPT	HK3432	iPTX3751umY3910um	Carrier-mediated zinc transmembrane transport	0.2800555	49	45	3750.565	3909.698
iPT	HK3432	iPTX3751umY3910um	Classical complement pathway	0.2789121	49	45	3750.565	3909.698
iPT	HK3432	iPTX3751umY3910um	Vesicle fusion with plasma membrane	0.2781489	49	45	3750.565	3909.698
iPT	HK3432	iPTX3751umY3910um	Phase II biotransformation via glucuronidation	0.2776897	49	45	3750.565	3909.698
iPT	HK3432	iPTX3751umY3910um	gamma-tubulin ring complex-mediated microtubule nucleation	0.2731134	49	45	3750.565	3909.698
iPT	HK3432	iPTX3751umY3910um	Activation of pro-MMPs	0.269235	49	45	3750.565	3909.698
iPT	HK3432	iPTX3751umY3910um	Endoplasmic reticulum tubulus maintenance	0.2655054	49	45	3750.565	3909.698
iPT	HK3432	iPTX3751umY3910um	NFkB signaling pathway	0.2623869	49	45	3750.565	3909.698
iPT	HK3432	iPTX3751umY3910um	Catecholamine metabolism	0.2570496	49	45	3750.565	3909.698
iPT	HK3432	iPTX3751umY3910um	Protein N-linked glycosylation in ER	0.246388	49	45	3750.565	3909.698
iPT	HK3432	iPTX3751umY3910um	Regulation of coagulation cascade	0.2463376	49	45	3750.565	3909.698
iPT	HK3432	iPTX3751umY3910um	G protein-regulated adenylate cyclase signaling cascade	0.2435586	49	45	3750.565	3909.698
iPT	HK3432	iPTX3751umY3910um	mTORC2 signaling pathway	0.2412491	49	45	3750.565	3909.698
iPT	HK3432	iPTX3751umY3910um	Canonical deadenylation of cytosolic mRNA by CCR4-NOT complex	0.2388965	49	45	3750.565	3909.698
iPT	HK3432	iPTX3751umY3910um	Procollagen processing in the ER	0.2363607	49	45	3750.565	3909.698
iPT	HK3432	iPTX3751umY3910um	Contractile ring assembly and constriction	0.2330938	49	45	3750.565	3909.698
iPT	HK3432	iPTX3751umY3910um	Leukocyte rolling on and transmigration through endothelium	0.231798	49	45	3750.565	3909.698
iPT	HK3432	iPTX3751umY3910um	Coagulation cascade	0.2282076	49	45	3750.565	3909.698
iPT	HK3432	iPTX3751umY3910um	Folate cycle	0.2255958	49	45	3750.565	3909.698
iPT	HK3432	iPTX3751umY3910um	G protein regulated RHO signaling cascade	0.2237332	49	45	3750.565	3909.698
iPT	HK3432	iPTX3751umY3910um	Induction of ER-phagy	0.2221496	49	45	3750.565	3909.698
iPT	HK3432	iPTX3751umY3910um	Carrier-mediated chloride transmembrane transport	0.2201176	49	45	3750.565	3909.698
iPT	HK3432	iPTX3751umY3910um	Protein import across and into outer mitochondrial membrane	0.2195489	49	45	3750.565	3909.698
iPT	HK3432	iPTX3751umY3910um	Smooth muscle thick myofilament organization and regulation	0.2195016	49	45	3750.565	3909.698
PTS1	HK3432	PTS1X2705umY2005um	Cellular urate import and export	0.5165086	87	33	2705.264	2004.625
PTS1	HK3432	PTS1X2705umY2005um	Lysosomal protein degradation	0.4801964	87	33	2705.264	2004.625
PTS1	HK3432	PTS1X2705umY2005um	Lysosomal degradation of chondroitin and dermatan sulfate	0.4798956	87	33	2705.264	2004.625
PTS1	HK3432	PTS1X2705umY2005um	Fatty acid activation	0.4301406	87	33	2705.264	2004.625
PTS1	HK3432	PTS1X2705umY2005um	Lysosomal degradation of gangliosides to ceramide	0.3798638	87	33	2705.264	2004.625
PTS1	HK3432	PTS1X2705umY2005um	Cellular xenobiotic uptake and efflux	0.3797494	87	33	2705.264	2004.625
PTS1	HK3432	PTS1X2705umY2005um	Phenylalanine and tyrosine degradation pathway	0.3698433	87	33	2705.264	2004.625
PTS1	HK3432	PTS1X2705umY2005um	Fructose and mannose metabolism	0.3542279	87	33	2705.264	2004.625
PTS1	HK3432	PTS1X2705umY2005um	HDL synthesis and organization for reverse lipid transport	0.3224543	87	33	2705.264	2004.625
PTS1	HK3432	PTS1X2705umY2005um	Ketone body metabolism and transport	0.3222331	87	33	2705.264	2004.625
PTS1	HK3432	PTS1X2705umY2005um	Proteolysis of fibril-forming collagen	0.3095083	87	33	2705.264	2004.625
PTS1	HK3432	PTS1X2705umY2005um	NADPH-independent ROS detoxification	0.3087467	87	33	2705.264	2004.625
PTS1	HK3432	PTS1X2705umY2005um	Carnitine shuttle	0.3069191	87	33	2705.264	2004.625
PTS1	HK3432	PTS1X2705umY2005um	Aspartate and arginine metabolism	0.3037037	87	33	2705.264	2004.625
PTS1	HK3432	PTS1X2705umY2005um	Proteolysis of elastic fibers	0.3008305	87	33	2705.264	2004.625
PTS1	HK3432	PTS1X2705umY2005um	Proteasomal core organization	0.2863577	87	33	2705.264	2004.625
PTS1	HK3432	PTS1X2705umY2005um	Retinoid metabolism and intracellular transport	0.283864	87	33	2705.264	2004.625
PTS1	HK3432	PTS1X2705umY2005um	Mismatch repair	0.2824484	87	33	2705.264	2004.625
PTS1	HK3432	PTS1X2705umY2005um	JNK signaling cascade	0.2726826	87	33	2705.264	2004.625
PTS1	HK3432	PTS1X2705umY2005um	Tubulin actylation and deacetylation	0.2626632	87	33	2705.264	2004.625
PTS1	HK3432	PTS1X2705umY2005um	Carrier-mediated sodium transmembrane transport	0.2621306	87	33	2705.264	2004.625
PTS1	HK3432	PTS1X2705umY2005um	Carrier-mediated potassium transmembrane transport	0.2616188	87	33	2705.264	2004.625
PTS1	HK3432	PTS1X2705umY2005um	Proteolysis of basement membrane	0.2573482	87	33	2705.264	2004.625
PTS1	HK3432	PTS1X2705umY2005um	Regulation of coagulation cascade	0.2540823	87	33	2705.264	2004.625
PTS1	HK3432	PTS1X2705umY2005um	Inositol metabolism and transport	0.2507232	87	33	2705.264	2004.625
PTS1	HK3432	PTS1X2705umY2005um	Quiescence- and senescence-associated cell cycle arrest	0.2503267	87	33	2705.264	2004.625
PTS1	HK3432	PTS1X2705umY2005um	Catalytic spliceosome activation	0.2452175	87	33	2705.264	2004.625
PTS1	HK3432	PTS1X2705umY2005um	Proteolysis of fibronectin	0.2426052	87	33	2705.264	2004.625
PTS1	HK3432	PTS1X2705umY2005um	Endoplasmic and sarcoplasmic calcium import, export and storage	0.2406908	87	33	2705.264	2004.625
PTS1	HK3432	PTS1X2705umY2005um	Neuregulin receptor signaling	0.2335509	87	33	2705.264	2004.625
CTAL	HK3432	CTALX4362umY1555um	Microtubule-based anterograde organelle and vesicle transport	0.3648928	96	52	4362.209	1555.131
CTAL	HK3432	CTALX4362umY1555um	Microtubule plus-end tracking	0.3567223	96	52	4362.209	1555.131
CTAL	HK3432	CTALX4362umY1555um	GPI-anchor synthesis and attachment to protein	0.3459695	96	52	4362.209	1555.131
CTAL	HK3432	CTALX4362umY1555um	Synthesis of secreted semaphorins	0.3447781	96	52	4362.209	1555.131
CTAL	HK3432	CTALX4362umY1555um	Stimulus-dependent and constitutive channel-mediated calcium entry	0.3352481	96	52	4362.209	1555.131
CTAL	HK3432	CTALX4362umY1555um	TREX-mediated coupling of splicing and mRNA export	0.3152328	96	52	4362.209	1555.131
CTAL	HK3432	CTALX4362umY1555um	Endoplasmic reticulum contact site-mediated cholesterol transfer	0.3054466	96	52	4362.209	1555.131
CTAL	HK3432	CTALX4362umY1555um	Mitochondrial coupling to microtubule transport system	0.2992012	96	52	4362.209	1555.131
CTAL	HK3432	CTALX4362umY1555um	Cellular uptake and export of free and transferrin-bound iron	0.277687	96	52	4362.209	1555.131
CTAL	HK3432	CTALX4362umY1555um	Clathrin-mediated vesicle traffic from TGN to endosomal lysosomal system	0.2720685	96	52	4362.209	1555.131
CTAL	HK3432	CTALX4362umY1555um	Fructose and mannose metabolism	0.2695614	96	52	4362.209	1555.131
CTAL	HK3432	CTALX4362umY1555um	Mother and daughter centriole organization around microtubule triplets	0.2683587	96	52	4362.209	1555.131
CTAL	HK3432	CTALX4362umY1555um	Cofactor-mediated transcriptional regulation of multiple nuclear receptors	0.2670154	96	52	4362.209	1555.131
CTAL	HK3432	CTALX4362umY1555um	Glutathione biosynthesis, regeneration and glutathione-dependent peroxide detoxification	0.2624878	96	52	4362.209	1555.131
CTAL	HK3432	CTALX4362umY1555um	Centriole duplication	0.2603008	96	52	4362.209	1555.131
CTAL	HK3432	CTALX4362umY1555um	Activation of pro-MMPs	0.2499728	96	52	4362.209	1555.131
CTAL	HK3432	CTALX4362umY1555um	Nodal growth differentiation factor receptor signaling	0.2494778	96	52	4362.209	1555.131
CTAL	HK3432	CTALX4362umY1555um	Pre-mRNA capping	0.2436031	96	52	4362.209	1555.131
CTAL	HK3432	CTALX4362umY1555um	Condensin-mediated chromosome condensation	0.243342	96	52	4362.209	1555.131
CTAL	HK3432	CTALX4362umY1555um	U5 snRNP-selective component synthesis	0.2394327	96	52	4362.209	1555.131
CTAL	HK3432	CTALX4362umY1555um	Carrier-mediated bicarbonate transmembrane transport	0.2341322	96	52	4362.209	1555.131
CTAL	HK3432	CTALX4362umY1555um	VDJ recombination	0.2308094	96	52	4362.209	1555.131
CTAL	HK3432	CTALX4362umY1555um	Lysosomal degradation of chondroitin and dermatan sulfate	0.2302872	96	52	4362.209	1555.131
CTAL	HK3432	CTALX4362umY1555um	Fibrinolysis	0.2288887	96	52	4362.209	1555.131
CTAL	HK3432	CTALX4362umY1555um	Cobalamin metabolism	0.2283165	96	52	4362.209	1555.131
CTAL	HK3432	CTALX4362umY1555um	Step 1 and 2 catalysis during pre-mRNA splicing	0.2248366	96	52	4362.209	1555.131
CTAL	HK3432	CTALX4362umY1555um	Integrin costamere-mediated coupling between cytoskeleton and ECM	0.2242232	96	52	4362.209	1555.131
CTAL	HK3432	CTALX4362umY1555um	Eukaryotic kinetochore assembly	0.2176515	96	52	4362.209	1555.131
CTAL	HK3432	CTALX4362umY1555um	U1 and U2 snRNP recruitment and pre-spliceosome assembly	0.2172162	96	52	4362.209	1555.131
CTAL	HK3432	CTALX4362umY1555um	Prostanoid synthesis from arachidonic acid	0.2157792	96	52	4362.209	1555.131
CTAL	HK3432	CTALX3837umY4260um	Formin-mediated linear actin filament nucleation and elongation	0.3828048	42	46	3837.296	4260.394
CTAL	HK3432	CTALX3837umY4260um	Proteolysis of elastic fibers	0.3450592	42	46	3837.296	4260.394
CTAL	HK3432	CTALX3837umY4260um	Catecholamine metabolism	0.3302872	42	46	3837.296	4260.394
CTAL	HK3432	CTALX3837umY4260um	Regulation of G-protein signaling by beta and gamma subunits	0.3245311	42	46	3837.296	4260.394
CTAL	HK3432	CTALX3837umY4260um	Pyrimidine biosynthesis and salvage	0.3009637	42	46	3837.296	4260.394
CTAL	HK3432	CTALX3837umY4260um	Synthesis of secreted semaphorins	0.2916449	42	46	3837.296	4260.394
CTAL	HK3432	CTALX3837umY4260um	Endoplasmic reticulum-golgi contact site formation	0.2902089	42	46	3837.296	4260.394
CTAL	HK3432	CTALX3837umY4260um	Mitochondrial translation elongation	0.2880618	42	46	3837.296	4260.394
CTAL	HK3432	CTALX3837umY4260um	Nucleosome assembly	0.2778686	42	46	3837.296	4260.394
CTAL	HK3432	CTALX3837umY4260um	Neuregulin receptor signaling	0.2687989	42	46	3837.296	4260.394
CTAL	HK3432	CTALX3837umY4260um	Fibroblast growth factor receptor signaling	0.2686684	42	46	3837.296	4260.394
CTAL	HK3432	CTALX3837umY4260um	ER unfolded protein response pathway	0.2618467	42	46	3837.296	4260.394
CTAL	HK3432	CTALX3837umY4260um	Calcineurin-NFAT signaling pathway	0.2578147	42	46	3837.296	4260.394
CTAL	HK3432	CTALX3837umY4260um	Lipid raft dynamics	0.2546523	42	46	3837.296	4260.394
CTAL	HK3432	CTALX3837umY4260um	Dystrophin or utrophin complex-mediated coupling between cytoskeleton and ECM	0.2535225	42	46	3837.296	4260.394
CTAL	HK3432	CTALX3837umY4260um	Nuclear intermediate filaments	0.2496084	42	46	3837.296	4260.394
CTAL	HK3432	CTALX3837umY4260um	Nucleocytoplasmic protein transport	0.2489193	42	46	3837.296	4260.394
CTAL	HK3432	CTALX3837umY4260um	Recruitment of signaling proteins to the dystrophin-glycoprotein complex	0.24047	42	46	3837.296	4260.394
CTAL	HK3432	CTALX3837umY4260um	Regulation of actin dynamics during macropinocytosis	0.2389978	42	46	3837.296	4260.394
CTAL	HK3432	CTALX3837umY4260um	Mitotic spindle assembly	0.2386862	42	46	3837.296	4260.394
CTAL	HK3432	CTALX3837umY4260um	Endoplasmic reticulum contact site-mediated cholesterol transfer	0.2341322	42	46	3837.296	4260.394
CTAL	HK3432	CTALX3837umY4260um	Base excision repair	0.2338568	42	46	3837.296	4260.394
CTAL	HK3432	CTALX3837umY4260um	Sphingomyelin biosynthesis from ceramide	0.229765	42	46	3837.296	4260.394
CTAL	HK3432	CTALX3837umY4260um	Generation of electrochemical gradients by Na-K-ATPase	0.2293368	42	46	3837.296	4260.394
CTAL	HK3432	CTALX3837umY4260um	Initiation of RNA polymerase III-mediated 5S rRNA and tRNA transcription	0.2195577	42	46	3837.296	4260.394
CTAL	HK3432	CTALX3837umY4260um	Integrin costamere-mediated coupling between cytoskeleton and ECM	0.2082672	42	46	3837.296	4260.394
CTAL	HK3432	CTALX3837umY4260um	Fusion of late endosomes with lysosomes	0.205188	42	46	3837.296	4260.394
CTAL	HK3432	CTALX3837umY4260um	Proteolysis of fibril-forming collagen	0.2046282	42	46	3837.296	4260.394
CTAL	HK3432	CTALX3837umY4260um	Filopodium assembly, organization and upstream regulation	0.2020103	42	46	3837.296	4260.394
CTAL	HK3432	CTALX3837umY4260um	Mitochondrial coupling to microtubule transport system	0.1993464	42	46	3837.296	4260.394
CTAL	HK3432	CTALX5147umY1806um	Induction of lysophagy	0.4362924	91	61	5146.563	1806.274
CTAL	HK3432	CTALX5147umY1806um	Cellular uptake and export of free and transferrin-bound iron	0.4122019	91	61	5146.563	1806.274
CTAL	HK3432	CTALX5147umY1806um	Cellular uptake and efflux of free cholesterol	0.378329	91	61	5146.563	1806.274
CTAL	HK3432	CTALX5147umY1806um	Carrier-mediated zinc transmembrane transport	0.372754	91	61	5146.563	1806.274
CTAL	HK3432	CTALX5147umY1806um	Mitochondrial coupling to microtubule transport system	0.3590414	91	61	5146.563	1806.274
CTAL	HK3432	CTALX5147umY1806um	Degradation of deadenylated mRNA by cytosolic exosome	0.335355	91	61	5146.563	1806.274
CTAL	HK3432	CTALX5147umY1806um	gamma-tubulin ring complex-mediated microtubule nucleation	0.3076609	91	61	5146.563	1806.274
CTAL	HK3432	CTALX5147umY1806um	Shuttle-mediated phospholipid transport	0.3030026	91	61	5146.563	1806.274
CTAL	HK3432	CTALX5147umY1806um	NFkB signaling pathway	0.2996174	91	61	5146.563	1806.274
CTAL	HK3432	CTALX5147umY1806um	Classical complement pathway	0.2913264	91	61	5146.563	1806.274
CTAL	HK3432	CTALX5147umY1806um	HIF-1 receptor signaling pathway	0.2847018	91	61	5146.563	1806.274
CTAL	HK3432	CTALX5147umY1806um	Pre-mRNA 3-end-cleavage and polyadenylation	0.2830083	91	61	5146.563	1806.274
CTAL	HK3432	CTALX5147umY1806um	Protein import across and into outer mitochondrial membrane	0.2797646	91	61	5146.563	1806.274
CTAL	HK3432	CTALX5147umY1806um	TREX-mediated coupling of splicing and mRNA export	0.2796314	91	61	5146.563	1806.274
CTAL	HK3432	CTALX5147umY1806um	Mitochondrial fusion	0.2721844	91	61	5146.563	1806.274
CTAL	HK3432	CTALX5147umY1806um	Cholesterol biosynthesis from farnesyl pyrophosphate	0.2652142	91	61	5146.563	1806.274
CTAL	HK3432	CTALX5147umY1806um	Z-disc organization	0.2646263	91	61	5146.563	1806.274
CTAL	HK3432	CTALX5147umY1806um	Degradation of pre-mRNA by nuclear exosome	0.264211	91	61	5146.563	1806.274
CTAL	HK3432	CTALX5147umY1806um	Nucleosome assembly	0.2611965	91	61	5146.563	1806.274
CTAL	HK3432	CTALX5147umY1806um	Induction of canonical mitophagy	0.2604657	91	61	5146.563	1806.274
CTAL	HK3432	CTALX5147umY1806um	Cell polarity establishment	0.2594413	91	61	5146.563	1806.274
CTAL	HK3432	CTALX5147umY1806um	Initiation of RNA polymerase III-mediated 5S rRNA and tRNA transcription	0.2573482	91	61	5146.563	1806.274
CTAL	HK3432	CTALX5147umY1806um	Intracellular triacylglycerol mobilization	0.2547611	91	61	5146.563	1806.274
CTAL	HK3432	CTALX5147umY1806um	Lysosomal degradation of gangliosides to ceramide	0.2507232	91	61	5146.563	1806.274
CTAL	HK3432	CTALX5147umY1806um	Late endosomal, vesicle and autophagosomal tethering to lysosomes	0.2493235	91	61	5146.563	1806.274
CTAL	HK3432	CTALX5147umY1806um	Polyamine biosynthesis and interconversion	0.2426181	91	61	5146.563	1806.274
CTAL	HK3432	CTALX5147umY1806um	Nucleotide excision repair	0.2402071	91	61	5146.563	1806.274
CTAL	HK3432	CTALX5147umY1806um	Initiation of miRNA- and siRNA-mediated mRNA silencing	0.2372151	91	61	5146.563	1806.274
CTAL	HK3432	CTALX5147umY1806um	Single strand annealing DSB repair	0.2359343	91	61	5146.563	1806.274
CTAL	HK3432	CTALX5147umY1806um	Microtubule plus-end tracking	0.2330171	91	61	5146.563	1806.274
CTAL	HK3432	CTALX3403umY1905um	Catecholamine metabolism	0.4920366	89	41	3402.885	1905.073
CTAL	HK3432	CTALX3403umY1905um	Centrosomal subdistal appendage organization for microtubule anchoring	0.4860313	89	41	3402.885	1905.073
CTAL	HK3432	CTALX3403umY1905um	Cobalamin metabolism	0.3800196	89	41	3402.885	1905.073
CTAL	HK3432	CTALX3403umY1905um	Carnitine shuttle	0.3603133	89	41	3402.885	1905.073
CTAL	HK3432	CTALX3403umY1905um	Proteasome assembly	0.3437337	89	41	3402.885	1905.073
CTAL	HK3432	CTALX3403umY1905um	Carrier-mediated bicarbonate transmembrane transport	0.3078431	89	41	3402.885	1905.073
CTAL	HK3432	CTALX3403umY1905um	Epidermal growth factor induced EGF receptor signaling	0.2952467	89	41	3402.885	1905.073
CTAL	HK3432	CTALX3403umY1905um	Neuregulin receptor signaling	0.2840731	89	41	3402.885	1905.073
CTAL	HK3432	CTALX3403umY1905um	Syndecan receptor signaling	0.2840731	89	41	3402.885	1905.073
CTAL	HK3432	CTALX3403umY1905um	Pentose phosphate pathway	0.2735657	89	41	3402.885	1905.073
CTAL	HK3432	CTALX3403umY1905um	Condensin-mediated chromosome condensation	0.2689295	89	41	3402.885	1905.073
CTAL	HK3432	CTALX3403umY1905um	Tight junction organization	0.2680915	89	41	3402.885	1905.073
CTAL	HK3432	CTALX3403umY1905um	Fanconi anemia interstrand cross-link repair pathway	0.2654665	89	41	3402.885	1905.073
CTAL	HK3432	CTALX3403umY1905um	G protein regulated RHO signaling cascade	0.2653155	89	41	3402.885	1905.073
CTAL	HK3432	CTALX3403umY1905um	Degradation of pre-mRNA by nuclear exosome	0.2611892	89	41	3402.885	1905.073
CTAL	HK3432	CTALX3403umY1905um	Transcriptional control of myofibrillogenesis	0.2519582	89	41	3402.885	1905.073
CTAL	HK3432	CTALX3403umY1905um	Chondroitin sulfate and dermatan sulfate chain biosynthesis	0.2509317	89	41	3402.885	1905.073
CTAL	HK3432	CTALX3403umY1905um	Cardiomyocyte pacemaker current generation	0.2503499	89	41	3402.885	1905.073
CTAL	HK3432	CTALX3403umY1905um	Pre-mRNA 3-end-cleavage and polyadenylation	0.2498834	89	41	3402.885	1905.073
CTAL	HK3432	CTALX3403umY1905um	Vesicle biogenesis at ER membrane	0.2405954	89	41	3402.885	1905.073
CTAL	HK3432	CTALX3403umY1905um	Cytosolic protein acetylation and deacetylation	0.2396208	89	41	3402.885	1905.073
CTAL	HK3432	CTALX3403umY1905um	Heparin and heparan sulfate chain biosynthesis	0.2392285	89	41	3402.885	1905.073
CTAL	HK3432	CTALX3403umY1905um	Step 1 and 2 catalysis during pre-mRNA splicing	0.2297749	89	41	3402.885	1905.073
CTAL	HK3432	CTALX3403umY1905um	Centrosome biogenesis and maturation	0.2246164	89	41	3402.885	1905.073
CTAL	HK3432	CTALX3403umY1905um	Shuttle-mediated phospholipid transport	0.2219321	89	41	3402.885	1905.073
CTAL	HK3432	CTALX3403umY1905um	Transcription initiation by general transcription factors	0.2178885	89	41	3402.885	1905.073
CTAL	HK3432	CTALX3403umY1905um	Regulation of G-protein signaling by beta and gamma subunits	0.2161053	89	41	3402.885	1905.073
CTAL	HK3432	CTALX3403umY1905um	Assembly of core replication fork machinery	0.2106028	89	41	3402.885	1905.073
CTAL	HK3432	CTALX3403umY1905um	Semaphorin receptor signaling	0.2067952	89	41	3402.885	1905.073
CTAL	HK3432	CTALX3403umY1905um	Bridge-mediated phospholipid transfer at organelle contact sites	0.2064425	89	41	3402.885	1905.073
CTAL	HK3432	CTALX1921umY1653um	Phospholipid translocation from outer to inner membrane leaflets	0.3335513	94	24	1920.911	1653.175
CTAL	HK3432	CTALX1921umY1653um	Mother and daughter centriole organization around microtubule triplets	0.2981245	94	24	1920.911	1653.175
CTAL	HK3432	CTALX1921umY1653um	Vesicle fusion with cis-Golgi	0.2816411	94	24	1920.911	1653.175
CTAL	HK3432	CTALX1921umY1653um	Activation of pro-MMPs	0.277288	94	24	1920.911	1653.175
CTAL	HK3432	CTALX1921umY1653um	Inositol metabolism and transport	0.2673323	94	24	1920.911	1653.175
CTAL	HK3432	CTALX1921umY1653um	Procollagen processing in the ER	0.2672329	94	24	1920.911	1653.175
CTAL	HK3432	CTALX1921umY1653um	Upstream regulation of lamellipodium dynamics	0.2670524	94	24	1920.911	1653.175
CTAL	HK3432	CTALX1921umY1653um	mRNA storage, translational repression and degradation by cytosolic processing bodies	0.2615159	94	24	1920.911	1653.175
CTAL	HK3432	CTALX1921umY1653um	Mammalian circadian clock oscillation	0.2571055	94	24	1920.911	1653.175
CTAL	HK3432	CTALX1921umY1653um	Degradation of deadenylated mRNA by cytosolic exosome	0.2566017	94	24	1920.911	1653.175
CTAL	HK3432	CTALX1921umY1653um	Thioredoxin-dependent peroxiredoxin-mediated peroxide detoxification	0.2561621	94	24	1920.911	1653.175
CTAL	HK3432	CTALX1921umY1653um	Initiation of miRNA- and siRNA-mediated mRNA silencing	0.2489369	94	24	1920.911	1653.175
CTAL	HK3432	CTALX1921umY1653um	Ceramide biosynthesis	0.2481118	94	24	1920.911	1653.175
CTAL	HK3432	CTALX1921umY1653um	Protein import across and into outer mitochondrial membrane	0.2441974	94	24	1920.911	1653.175
CTAL	HK3432	CTALX1921umY1653um	Non-canonical WNT receptor signaling	0.2349269	94	24	1920.911	1653.175
CTAL	HK3432	CTALX1921umY1653um	Regulation of pre-mRNA processing by hnRNPs	0.2338349	94	24	1920.911	1653.175
CTAL	HK3432	CTALX1921umY1653um	Early endocytic vesicle and endosome tethering	0.2332607	94	24	1920.911	1653.175
CTAL	HK3432	CTALX1921umY1653um	Nucleotide excision repair	0.231717	94	24	1920.911	1653.175
CTAL	HK3432	CTALX1921umY1653um	Telomere replication support and maintenance	0.2314754	94	24	1920.911	1653.175
CTAL	HK3432	CTALX1921umY1653um	Centrosome biogenesis and maturation	0.2240723	94	24	1920.911	1653.175
CTAL	HK3432	CTALX1921umY1653um	LINC complex-mediated nuclear-cytoskeletal coupling	0.2197192	94	24	1920.911	1653.175
CTAL	HK3432	CTALX1921umY1653um	Microtubule depolymerization, severing and catastrophe	0.2196796	94	24	1920.911	1653.175
CTAL	HK3432	CTALX1921umY1653um	GPCR desensitization and endocytic adaptor recruitment	0.2184073	94	24	1920.911	1653.175
CTAL	HK3432	CTALX1921umY1653um	Microtubule-based anterograde organelle and vesicle transport	0.2176515	94	24	1920.911	1653.175
CTAL	HK3432	CTALX1921umY1653um	SDSA homologous recombination DSB repair	0.2146214	94	24	1920.911	1653.175
CTAL	HK3432	CTALX1921umY1653um	Cellular uptake and export of free and transferrin-bound iron	0.2108788	94	24	1920.911	1653.175
CTAL	HK3432	CTALX1921umY1653um	Shuttle-mediated phospholipid transport	0.2105744	94	24	1920.911	1653.175
CTAL	HK3432	CTALX1921umY1653um	Notch signaling in receiving cell	0.2102598	94	24	1920.911	1653.175
CTAL	HK3432	CTALX1921umY1653um	Late endosome dynamics	0.2070917	94	24	1920.911	1653.175
CTAL	HK3432	CTALX1921umY1653um	Induction of lysophagy	0.2053525	94	24	1920.911	1653.175
CTAL	HK3432	CTALX5233umY2057um	GPCR desensitization and endocytic adaptor recruitment	0.5847259	86	62	5233.293	2056.664
CTAL	HK3432	CTALX5233umY2057um	Cellular uptake and efflux of free cholesterol	0.5557441	86	62	5233.293	2056.664
CTAL	HK3432	CTALX5233umY2057um	Carnitine shuttle	0.4272846	86	62	5233.293	2056.664
CTAL	HK3432	CTALX5233umY2057um	Protein import across and into outer mitochondrial membrane	0.388493	86	62	5233.293	2056.664
CTAL	HK3432	CTALX5233umY2057um	Bridge-mediated phospholipid transfer at organelle contact sites	0.3682664	86	62	5233.293	2056.664
CTAL	HK3432	CTALX5233umY2057um	U5 snRNP-selective component synthesis	0.3678268	86	62	5233.293	2056.664
CTAL	HK3432	CTALX5233umY2057um	Lysosomal degradation of chondroitin and dermatan sulfate	0.3314621	86	62	5233.293	2056.664
CTAL	HK3432	CTALX5233umY2057um	MICOS-dependent maintenance of mitochondrial cristae architecture	0.3198983	86	62	5233.293	2056.664
CTAL	HK3432	CTALX5233umY2057um	U1 and U2 snRNP recruitment and pre-spliceosome assembly	0.3187507	86	62	5233.293	2056.664
CTAL	HK3432	CTALX5233umY2057um	Mitochondrial fission	0.3146475	86	62	5233.293	2056.664
CTAL	HK3432	CTALX5233umY2057um	Sphingomyelin biosynthesis from ceramide	0.3044387	86	62	5233.293	2056.664
CTAL	HK3432	CTALX5233umY2057um	Immunoproteasome organization	0.2846882	86	62	5233.293	2056.664
CTAL	HK3432	CTALX5233umY2057um	Pre-mRNA capping	0.282376	86	62	5233.293	2056.664
CTAL	HK3432	CTALX5233umY2057um	Centrosomal subdistal appendage organization for microtubule anchoring	0.2818538	86	62	5233.293	2056.664
CTAL	HK3432	CTALX5233umY2057um	Heparin and heparan sulfate chain biosynthesis	0.2534815	86	62	5233.293	2056.664
CTAL	HK3432	CTALX5233umY2057um	Smooth muscle thick myofilament organization and regulation	0.2533464	86	62	5233.293	2056.664
CTAL	HK3432	CTALX5233umY2057um	Integrator-mediated nuclear snRNA processing	0.2502779	86	62	5233.293	2056.664
CTAL	HK3432	CTALX5233umY2057um	Replication stress-induced slowing of S-phase progression	0.2488017	86	62	5233.293	2056.664
CTAL	HK3432	CTALX5233umY2057um	Endoplasmic reticulum contact site-mediated cholesterol transfer	0.2444444	86	62	5233.293	2056.664
CTAL	HK3432	CTALX5233umY2057um	Shuttle-mediated phospholipid transport	0.2443864	86	62	5233.293	2056.664
CTAL	HK3432	CTALX5233umY2057um	Hedgehog receptor signaling	0.2421205	86	62	5233.293	2056.664
CTAL	HK3432	CTALX5233umY2057um	Mammalian circadian clock oscillation	0.2389742	86	62	5233.293	2056.664
CTAL	HK3432	CTALX5233umY2057um	Lipid raft dynamics	0.2364784	86	62	5233.293	2056.664
CTAL	HK3432	CTALX5233umY2057um	Cytosolic protein acetylation and deacetylation	0.2343249	86	62	5233.293	2056.664
CTAL	HK3432	CTALX5233umY2057um	Carrier-mediated potassium transmembrane transport	0.2325065	86	62	5233.293	2056.664
CTAL	HK3432	CTALX5233umY2057um	Calcineurin-NFAT signaling pathway	0.2317813	86	62	5233.293	2056.664
CTAL	HK3432	CTALX5233umY2057um	Mitochondrial translation elongation	0.2287518	86	62	5233.293	2056.664
CTAL	HK3432	CTALX5233umY2057um	Nucleosome assembly	0.2248447	86	62	5233.293	2056.664
CTAL	HK3432	CTALX5233umY2057um	Induction of aggrephagy	0.2205162	86	62	5233.293	2056.664
CTAL	HK3432	CTALX5233umY2057um	Sister chromatid cohesion	0.2147566	86	62	5233.293	2056.664
PTS1	HK3432	PTS1X348umY6362um	Carnitine biosynthesis and transmembrane transport	0.7784828	0	6	348.4337	6362.31
PTS1	HK3432	PTS1X348umY6362um	Cellular urate import and export	0.7166394	0	6	348.4337	6362.31
PTS1	HK3432	PTS1X348umY6362um	Fructose and mannose metabolism	0.5917946	0	6	348.4337	6362.31
PTS1	HK3432	PTS1X348umY6362um	Phenylalanine and tyrosine degradation pathway	0.5481723	0	6	348.4337	6362.31
PTS1	HK3432	PTS1X348umY6362um	NADPH-independent ROS detoxification	0.516188	0	6	348.4337	6362.31
PTS1	HK3432	PTS1X348umY6362um	Lysine metabolism	0.4911402	0	6	348.4337	6362.31
PTS1	HK3432	PTS1X348umY6362um	Phase I biotransformation via alcohol and aldehyde dehydrogenases	0.4613231	0	6	348.4337	6362.31
PTS1	HK3432	PTS1X348umY6362um	Cellular xenobiotic uptake and efflux	0.4426793	0	6	348.4337	6362.31
PTS1	HK3432	PTS1X348umY6362um	Glutathione biosynthesis, regeneration and glutathione-dependent peroxide detoxification	0.4253999	0	6	348.4337	6362.31
PTS1	HK3432	PTS1X348umY6362um	DNA damage-induced G2-M arrest	0.4216999	0	6	348.4337	6362.31
PTS1	HK3432	PTS1X348umY6362um	HDL synthesis and organization for reverse lipid transport	0.3813316	0	6	348.4337	6362.31
PTS1	HK3432	PTS1X348umY6362um	Malate aspartate shuttle	0.3464752	0	6	348.4337	6362.31
PTS1	HK3432	PTS1X348umY6362um	Microvillus assembly and organization	0.3343576	0	6	348.4337	6362.31
PTS1	HK3432	PTS1X348umY6362um	Aspartate and arginine metabolism	0.3297749	0	6	348.4337	6362.31
PTS1	HK3432	PTS1X348umY6362um	Citric acid cycle	0.3066251	0	6	348.4337	6362.31
PTS1	HK3432	PTS1X348umY6362um	Folate cycle	0.2982914	0	6	348.4337	6362.31
PTS1	HK3432	PTS1X348umY6362um	DNA damage-induced G1-S arrest	0.2917211	0	6	348.4337	6362.31
PTS1	HK3432	PTS1X348umY6362um	Branched tryptophan-kynurenine pathway producing NAD and diverse metabolites	0.2874365	0	6	348.4337	6362.31
PTS1	HK3432	PTS1X348umY6362um	Phase II biotransformation via glucuronidation	0.2687319	0	6	348.4337	6362.31
PTS1	HK3432	PTS1X348umY6362um	Beta-oxidation	0.2680806	0	6	348.4337	6362.31
PTS1	HK3432	PTS1X348umY6362um	Lysosomal protein degradation	0.2624737	0	6	348.4337	6362.31
PTS1	HK3432	PTS1X348umY6362um	Mitochondrial ATP-synthesis coupled to proton gradient	0.2621852	0	6	348.4337	6362.31
PTS1	HK3432	PTS1X348umY6362um	Chaperone-mediated autophagy	0.2489934	0	6	348.4337	6362.31
PTS1	HK3432	PTS1X348umY6362um	Phase II biotransformation via gluthatione conjugation	0.2487663	0	6	348.4337	6362.31
PTS1	HK3432	PTS1X348umY6362um	Carrier-mediated sodium transmembrane transport	0.2429942	0	6	348.4337	6362.31
PTS1	HK3432	PTS1X348umY6362um	Cytosolic protein folding	0.2184374	0	6	348.4337	6362.31
PTS1	HK3432	PTS1X348umY6362um	Ceramide biosynthesis	0.2157171	0	6	348.4337	6362.31
PTS1	HK3432	PTS1X348umY6362um	Proteasomal core organization	0.2059859	0	6	348.4337	6362.31
PTS1	HK3432	PTS1X348umY6362um	Vesicle tethering at Trans-Golgi Network	0.1998548	0	6	348.4337	6362.31
PTS1	HK3432	PTS1X348umY6362um	Catabolism of branched-chain amino acids	0.1990032	0	6	348.4337	6362.31
CTAL	HK3432	CTALX1311umY1603um	Regulation of actin dynamics during macropinocytosis	0.4110385	95	17	1310.775	1603.399
CTAL	HK3432	CTALX1311umY1603um	DNA damage-induced G2-M arrest	0.3632604	95	17	1310.775	1603.399
CTAL	HK3432	CTALX1311umY1603um	PI3 kinase-AKT signaling pathway	0.3606041	95	17	1310.775	1603.399
CTAL	HK3432	CTALX1311umY1603um	p38 signaling cascade	0.3509139	95	17	1310.775	1603.399
CTAL	HK3432	CTALX1311umY1603um	Replication stress-induced slowing of S-phase progression	0.3506173	95	17	1310.775	1603.399
CTAL	HK3432	CTALX1311umY1603um	SMAD signaling cascade	0.3455338	95	17	1310.775	1603.399
CTAL	HK3432	CTALX1311umY1603um	Late endosomal, vesicle and autophagosomal tethering to lysosomes	0.3325557	95	17	1310.775	1603.399
CTAL	HK3432	CTALX1311umY1603um	Nodal growth differentiation factor receptor signaling	0.3172324	95	17	1310.775	1603.399
CTAL	HK3432	CTALX1311umY1603um	Actin filament bundling and crosslinking	0.2978065	95	17	1310.775	1603.399
CTAL	HK3432	CTALX1311umY1603um	DNA end protection and promotion of NHEJ	0.2913838	95	17	1310.775	1603.399
CTAL	HK3432	CTALX1311umY1603um	Assembly of core replication fork machinery	0.2883805	95	17	1310.775	1603.399
CTAL	HK3432	CTALX1311umY1603um	gp130 receptor signaling	0.2843342	95	17	1310.775	1603.399
CTAL	HK3432	CTALX1311umY1603um	Centriolar satelites organization	0.2805578	95	17	1310.775	1603.399
CTAL	HK3432	CTALX1311umY1603um	Basement membrane attachment to cell surface	0.2732615	95	17	1310.775	1603.399
CTAL	HK3432	CTALX1311umY1603um	Initiation of phagocytosis of apoptotic cells	0.2701536	95	17	1310.775	1603.399
CTAL	HK3432	CTALX1311umY1603um	U5 snRNP-selective component synthesis	0.2683587	95	17	1310.775	1603.399
CTAL	HK3432	CTALX1311umY1603um	Transcriptional control of myofibrillogenesis	0.2617494	95	17	1310.775	1603.399
CTAL	HK3432	CTALX1311umY1603um	VDJ recombination	0.2597911	95	17	1310.775	1603.399
CTAL	HK3432	CTALX1311umY1603um	gamma-tubulin ring complex-mediated microtubule nucleation	0.2487749	95	17	1310.775	1603.399
CTAL	HK3432	CTALX1311umY1603um	TREX-mediated coupling of splicing and mRNA export	0.247901	95	17	1310.775	1603.399
CTAL	HK3432	CTALX1311umY1603um	Integrin-extracellular matrix interaction and signaling	0.2406898	95	17	1310.775	1603.399
CTAL	HK3432	CTALX1311umY1603um	Serine and glycine metabolism	0.2351749	95	17	1310.775	1603.399
CTAL	HK3432	CTALX1311umY1603um	Stress fiber assembly, organization and upstream regulation	0.2322007	95	17	1310.775	1603.399
CTAL	HK3432	CTALX1311umY1603um	Thioredoxin-dependent peroxiredoxin-mediated peroxide detoxification	0.232102	95	17	1310.775	1603.399
CTAL	HK3432	CTALX1311umY1603um	Cobalamin metabolism	0.2319077	95	17	1310.775	1603.399
CTAL	HK3432	CTALX1311umY1603um	Coagulation cascade	0.2314724	95	17	1310.775	1603.399
CTAL	HK3432	CTALX1311umY1603um	Clathrin-mediated vesicle traffic from TGN to endosomal lysosomal system	0.2289961	95	17	1310.775	1603.399
CTAL	HK3432	CTALX1311umY1603um	Cytosolic protein polyubiquitination	0.2284811	95	17	1310.775	1603.399
CTAL	HK3432	CTALX1311umY1603um	G protein regulated RHO signaling cascade	0.226087	95	17	1310.775	1603.399
CTAL	HK3432	CTALX1311umY1603um	Cardiomyocyte pacemaker current generation	0.2251563	95	17	1310.775	1603.399
PTS1	HK3432	PTS1X1046umY5862um	Branched tryptophan-kynurenine pathway producing NAD and diverse metabolites	0.412273	10	14	1046.055	5862.284
PTS1	HK3432	PTS1X1046umY5862um	Glutathione biosynthesis, regeneration and glutathione-dependent peroxide detoxification	0.4121232	10	14	1046.055	5862.284
PTS1	HK3432	PTS1X1046umY5862um	Phenylalanine and tyrosine degradation pathway	0.3907311	10	14	1046.055	5862.284
PTS1	HK3432	PTS1X1046umY5862um	Catabolism of branched-chain amino acids	0.354712	10	14	1046.055	5862.284
PTS1	HK3432	PTS1X1046umY5862um	Carrier-mediated zinc transmembrane transport	0.3524992	10	14	1046.055	5862.284
PTS1	HK3432	PTS1X1046umY5862um	Cellular urate import and export	0.3524681	10	14	1046.055	5862.284
PTS1	HK3432	PTS1X1046umY5862um	Folate cycle	0.3421482	10	14	1046.055	5862.284
PTS1	HK3432	PTS1X1046umY5862um	Integrin-basement membrane interaction and signaling	0.3183007	10	14	1046.055	5862.284
PTS1	HK3432	PTS1X1046umY5862um	Phase II biotransformation via glucuronidation	0.3156667	10	14	1046.055	5862.284
PTS1	HK3432	PTS1X1046umY5862um	SDSA homologous recombination DSB repair	0.2860313	10	14	1046.055	5862.284
PTS1	HK3432	PTS1X1046umY5862um	Phospholipid scrambling across membrane leaflets	0.2812354	10	14	1046.055	5862.284
PTS1	HK3432	PTS1X1046umY5862um	Biosynthesis and Golgi import of UDP-activated sugars for glycan synthesis	0.2783262	10	14	1046.055	5862.284
PTS1	HK3432	PTS1X1046umY5862um	Centriole duplication	0.2705274	10	14	1046.055	5862.284
PTS1	HK3432	PTS1X1046umY5862um	Aspartate and arginine metabolism	0.2689179	10	14	1046.055	5862.284
PTS1	HK3432	PTS1X1046umY5862um	Inhibition of fibrinolysis	0.2629231	10	14	1046.055	5862.284
PTS1	HK3432	PTS1X1046umY5862um	Interaction of integrin with complement and coagulation factors	0.2616172	10	14	1046.055	5862.284
PTS1	HK3432	PTS1X1046umY5862um	Lysine metabolism	0.2558461	10	14	1046.055	5862.284
PTS1	HK3432	PTS1X1046umY5862um	Mother and daughter centriole organization around microtubule triplets	0.2529626	10	14	1046.055	5862.284
PTS1	HK3432	PTS1X1046umY5862um	Procollagen processing in the ER	0.2495916	10	14	1046.055	5862.284
PTS1	HK3432	PTS1X1046umY5862um	Microtubule-based retrograde vesicle and organelle transport	0.2484901	10	14	1046.055	5862.284
PTS1	HK3432	PTS1X1046umY5862um	Ketone body metabolism and transport	0.2452933	10	14	1046.055	5862.284
PTS1	HK3432	PTS1X1046umY5862um	Activation of pro-MMPs	0.2341931	10	14	1046.055	5862.284
PTS1	HK3432	PTS1X1046umY5862um	Ubiquinone biosynthesis from farnesyl pyrophosphate	0.2337691	10	14	1046.055	5862.284
PTS1	HK3432	PTS1X1046umY5862um	Interphase pericentriolar material organization for microtubule nucleation sites	0.231542	10	14	1046.055	5862.284
PTS1	HK3432	PTS1X1046umY5862um	Vesicle tethering at plasma membrane	0.230719	10	14	1046.055	5862.284
PTS1	HK3432	PTS1X1046umY5862um	Vesicle fusion with plasma membrane	0.2252347	10	14	1046.055	5862.284
PTS1	HK3432	PTS1X1046umY5862um	Microtubule depolymerization, severing and catastrophe	0.2198104	10	14	1046.055	5862.284
PTS1	HK3432	PTS1X1046umY5862um	DNA damage-induced G2-M arrest	0.217978	10	14	1046.055	5862.284
PTS1	HK3432	PTS1X1046umY5862um	Classical complement pathway	0.2166776	10	14	1046.055	5862.284
PTS1	HK3432	PTS1X1046umY5862um	Upstream regulation of lamellipodium dynamics	0.2150788	10	14	1046.055	5862.284
VSMC/Pericyte	HK3432	VSMC/PericyteX1657umY5211um	Smooth muscle thick myofilament organization and regulation	0.5072369	23	21	1656.946	5210.668
VSMC/Pericyte	HK3432	VSMC/PericyteX1657umY5211um	Smooth muscle thin myofilament organization	0.4691729	23	21	1656.946	5210.668
VSMC/Pericyte	HK3432	VSMC/PericyteX1657umY5211um	Pyrimidine biosynthesis and salvage	0.3653218	23	21	1656.946	5210.668
VSMC/Pericyte	HK3432	VSMC/PericyteX1657umY5211um	Immunoproteasome organization	0.3455218	23	21	1656.946	5210.668
VSMC/Pericyte	HK3432	VSMC/PericyteX1657umY5211um	Proteolysis of basement membrane	0.3404871	23	21	1656.946	5210.668
VSMC/Pericyte	HK3432	VSMC/PericyteX1657umY5211um	Proteolysis of elastic fibers	0.3404871	23	21	1656.946	5210.668
VSMC/Pericyte	HK3432	VSMC/PericyteX1657umY5211um	Translation elongation	0.3368226	23	21	1656.946	5210.668
VSMC/Pericyte	HK3432	VSMC/PericyteX1657umY5211um	Centrosomal subdistal appendage organization for microtubule anchoring	0.3266318	23	21	1656.946	5210.668
VSMC/Pericyte	HK3432	VSMC/PericyteX1657umY5211um	Actin biosynthesis and recycling	0.3114995	23	21	1656.946	5210.668
VSMC/Pericyte	HK3432	VSMC/PericyteX1657umY5211um	m6A methylation and demethylation of mRNA	0.2919796	23	21	1656.946	5210.668
VSMC/Pericyte	HK3432	VSMC/PericyteX1657umY5211um	Fibroblast growth factor receptor signaling	0.2851175	23	21	1656.946	5210.668
VSMC/Pericyte	HK3432	VSMC/PericyteX1657umY5211um	Transcriptional control of myofibrillogenesis	0.2819843	23	21	1656.946	5210.668
VSMC/Pericyte	HK3432	VSMC/PericyteX1657umY5211um	Degradation of pre-mRNA by nuclear exosome	0.2757269	23	21	1656.946	5210.668
VSMC/Pericyte	HK3432	VSMC/PericyteX1657umY5211um	Nucleosome assembly	0.2751226	23	21	1656.946	5210.668
VSMC/Pericyte	HK3432	VSMC/PericyteX1657umY5211um	Proteolysis of proteoglycans	0.2748691	23	21	1656.946	5210.668
VSMC/Pericyte	HK3432	VSMC/PericyteX1657umY5211um	NADPH-independent ROS detoxification	0.2718016	23	21	1656.946	5210.668
VSMC/Pericyte	HK3432	VSMC/PericyteX1657umY5211um	Viral RNA-activated RIG-I-like signaling	0.2693851	23	21	1656.946	5210.668
VSMC/Pericyte	HK3432	VSMC/PericyteX1657umY5211um	Tubulin actylation and deacetylation	0.2672324	23	21	1656.946	5210.668
VSMC/Pericyte	HK3432	VSMC/PericyteX1657umY5211um	Proteolysis of matricellular proteins	0.2671673	23	21	1656.946	5210.668
VSMC/Pericyte	HK3432	VSMC/PericyteX1657umY5211um	Quiescence- and senescence-associated cell cycle arrest	0.2670696	23	21	1656.946	5210.668
VSMC/Pericyte	HK3432	VSMC/PericyteX1657umY5211um	Dystrophin or utrophin complex-mediated coupling between cytoskeleton and ECM	0.2665858	23	21	1656.946	5210.668
VSMC/Pericyte	HK3432	VSMC/PericyteX1657umY5211um	Nucleosome disassembly	0.2622716	23	21	1656.946	5210.668
VSMC/Pericyte	HK3432	VSMC/PericyteX1657umY5211um	U5 snRNP-selective component synthesis	0.2605207	23	21	1656.946	5210.668
VSMC/Pericyte	HK3432	VSMC/PericyteX1657umY5211um	Bone morphogenetic protein receptor signaling	0.2551087	23	21	1656.946	5210.668
VSMC/Pericyte	HK3432	VSMC/PericyteX1657umY5211um	Lipid droplet mitochondria interaction	0.2542484	23	21	1656.946	5210.668
VSMC/Pericyte	HK3432	VSMC/PericyteX1657umY5211um	Leukocyte rolling on and transmigration through endothelium	0.2536357	23	21	1656.946	5210.668
VSMC/Pericyte	HK3432	VSMC/PericyteX1657umY5211um	Classical non-homologous end joining DSB repair	0.2469862	23	21	1656.946	5210.668
VSMC/Pericyte	HK3432	VSMC/PericyteX1657umY5211um	Z-disc organization	0.2430717	23	21	1656.946	5210.668
VSMC/Pericyte	HK3432	VSMC/PericyteX1657umY5211um	Endothelial support of leukocyte rolling and transmigration	0.2412404	23	21	1656.946	5210.668
VSMC/Pericyte	HK3432	VSMC/PericyteX1657umY5211um	Initiation of RNA polymerase III-mediated 5S rRNA and tRNA transcription	0.2403658	23	21	1656.946	5210.668
iPT	HK3432	iPTX3314umY4160um	Coagulation cascade	0.497225	44	40	3313.891	4160.087
iPT	HK3432	iPTX3314umY4160um	Ubiquinone biosynthesis from farnesyl pyrophosphate	0.4760348	44	40	3313.891	4160.087
iPT	HK3432	iPTX3314umY4160um	Mitochondrial translation elongation	0.3880727	44	40	3313.891	4160.087
iPT	HK3432	iPTX3314umY4160um	VDJ recombination	0.3519582	44	40	3313.891	4160.087
iPT	HK3432	iPTX3314umY4160um	Late endosomal, vesicle and autophagosomal tethering to lysosomes	0.3325557	44	40	3313.891	4160.087
iPT	HK3432	iPTX3314umY4160um	SDSA homologous recombination DSB repair	0.3321149	44	40	3313.891	4160.087
iPT	HK3432	iPTX3314umY4160um	Microtubule-based anterograde organelle and vesicle transport	0.3301774	44	40	3313.891	4160.087
iPT	HK3432	iPTX3314umY4160um	Integrator-mediated nuclear snRNA processing	0.3157241	44	40	3313.891	4160.087
iPT	HK3432	iPTX3314umY4160um	Fatty acid activation	0.3155933	44	40	3313.891	4160.087
iPT	HK3432	iPTX3314umY4160um	Initiation of lipoprotein clearance	0.311374	44	40	3313.891	4160.087
iPT	HK3432	iPTX3314umY4160um	Thioredoxin-dependent peroxiredoxin-mediated peroxide detoxification	0.3093821	44	40	3313.891	4160.087
iPT	HK3432	iPTX3314umY4160um	Notch ligand presentation	0.3067798	44	40	3313.891	4160.087
iPT	HK3432	iPTX3314umY4160um	DNA end protection and promotion of NHEJ	0.3053525	44	40	3313.891	4160.087
iPT	HK3432	iPTX3314umY4160um	Semaphorin receptor signaling	0.3030872	44	40	3313.891	4160.087
iPT	HK3432	iPTX3314umY4160um	Immunoproteasome organization	0.2914354	44	40	3313.891	4160.087
iPT	HK3432	iPTX3314umY4160um	Coenzyme A biosynthesis from pantothenate	0.2874674	44	40	3313.891	4160.087
iPT	HK3432	iPTX3314umY4160um	Regulation of microtubule nucleation and stabilization at Golgi	0.267239	44	40	3313.891	4160.087
iPT	HK3432	iPTX3314umY4160um	Kinetochore-microtubule attachment	0.2652501	44	40	3313.891	4160.087
iPT	HK3432	iPTX3314umY4160um	Classical complement pathway	0.2636393	44	40	3313.891	4160.087
iPT	HK3432	iPTX3314umY4160um	Intercellular bridge and midbody assembly and organization	0.2626668	44	40	3313.891	4160.087
iPT	HK3432	iPTX3314umY4160um	Biosynthesis and Golgi import of UDP-activated sugars for glycan synthesis	0.2616541	44	40	3313.891	4160.087
iPT	HK3432	iPTX3314umY4160um	Single strand annealing DSB repair	0.259223	44	40	3313.891	4160.087
iPT	HK3432	iPTX3314umY4160um	Clathrin-mediated endosomal vesicle biogenesis for retrograde transport to the TGN	0.2508473	44	40	3313.891	4160.087
iPT	HK3432	iPTX3314umY4160um	GPCR desensitization and endocytic adaptor recruitment	0.248564	44	40	3313.891	4160.087
iPT	HK3432	iPTX3314umY4160um	Mother and daughter centriole organization around microtubule triplets	0.2384996	44	40	3313.891	4160.087
iPT	HK3432	iPTX3314umY4160um	JAK-STAT signaling pathway	0.2360975	44	40	3313.891	4160.087
iPT	HK3432	iPTX3314umY4160um	Epidermal growth factor induced EGF receptor signaling	0.2326854	44	40	3313.891	4160.087
iPT	HK3432	iPTX3314umY4160um	Transcriptional control of myofibrillogenesis	0.2308094	44	40	3313.891	4160.087
iPT	HK3432	iPTX3314umY4160um	Proteasomal core organization	0.2293646	44	40	3313.891	4160.087
iPT	HK3432	iPTX3314umY4160um	Induction of aggrephagy	0.2279484	44	40	3313.891	4160.087
Mono	HK3432	MonoX1223umY2355um	Vesicle tethering at cis-Golgi	0.4105744	80	16	1222.535	2354.567
Mono	HK3432	MonoX1223umY2355um	Microtubule assistance of vesicle traffic between Golgi and ER	0.4073107	80	16	1222.535	2354.567
Mono	HK3432	MonoX1223umY2355um	Upstream regulation of lamellipodium dynamics	0.3854623	80	16	1222.535	2354.567
Mono	HK3432	MonoX1223umY2355um	Protein import across and into outer mitochondrial membrane	0.3531873	80	16	1222.535	2354.567
Mono	HK3432	MonoX1223umY2355um	Tubulin actylation and deacetylation	0.3527415	80	16	1222.535	2354.567
Mono	HK3432	MonoX1223umY2355um	Early endocytic vesicle and endosome fusion	0.3521602	80	16	1222.535	2354.567
Mono	HK3432	MonoX1223umY2355um	Neuregulin receptor signaling	0.3154047	80	16	1222.535	2354.567
Mono	HK3432	MonoX1223umY2355um	Initiation of phagocytosis of apoptotic cells	0.3063746	80	16	1222.535	2354.567
Mono	HK3432	MonoX1223umY2355um	Epidermal growth factor induced EGF receptor signaling	0.3021072	80	16	1222.535	2354.567
Mono	HK3432	MonoX1223umY2355um	Lysosomal degradation of chondroitin and dermatan sulfate	0.2946475	80	16	1222.535	2354.567
Mono	HK3432	MonoX1223umY2355um	Inositol metabolism and transport	0.2812354	80	16	1222.535	2354.567
Mono	HK3432	MonoX1223umY2355um	Cytosolic Dicer-mediated microRNA and endogenous siRNA processing	0.2744586	80	16	1222.535	2354.567
Mono	HK3432	MonoX1223umY2355um	Nucleosome assembly	0.2711997	80	16	1222.535	2354.567
Mono	HK3432	MonoX1223umY2355um	Vesicle fusion with cis-Golgi	0.2556317	80	16	1222.535	2354.567
Mono	HK3432	MonoX1223umY2355um	Microtubule plus-end tracking	0.2547159	80	16	1222.535	2354.567
Mono	HK3432	MonoX1223umY2355um	PC, PE, PS and PI biosynthesis	0.2540534	80	16	1222.535	2354.567
Mono	HK3432	MonoX1223umY2355um	Induction of lysophagy	0.2535248	80	16	1222.535	2354.567
Mono	HK3432	MonoX1223umY2355um	Mitochondrial coupling to microtubule transport system	0.2448802	80	16	1222.535	2354.567
Mono	HK3432	MonoX1223umY2355um	Vesicle biogenesis at cis-Golgi	0.2382511	80	16	1222.535	2354.567
Mono	HK3432	MonoX1223umY2355um	Proline metabolism	0.2292428	80	16	1222.535	2354.567
Mono	HK3432	MonoX1223umY2355um	Microvillus assembly and organization	0.2281791	80	16	1222.535	2354.567
Mono	HK3432	MonoX1223umY2355um	Regulation of G-protein signaling by beta and gamma subunits	0.2221704	80	16	1222.535	2354.567
Mono	HK3432	MonoX1223umY2355um	Autophagosome nucleation and elongation	0.2221585	80	16	1222.535	2354.567
Mono	HK3432	MonoX1223umY2355um	Polyamine biosynthesis and interconversion	0.2164058	80	16	1222.535	2354.567
Mono	HK3432	MonoX1223umY2355um	Procollagen processing in the ER	0.2116955	80	16	1222.535	2354.567
Mono	HK3432	MonoX1223umY2355um	Aspartate and arginine metabolism	0.2087872	80	16	1222.535	2354.567
Mono	HK3432	MonoX1223umY2355um	Replication stress-induced slowing of S-phase progression	0.20748	80	16	1222.535	2354.567
Mono	HK3432	MonoX1223umY2355um	COP9 signalosome-mediated regulation of cullin-RING ubiquitin ligases	0.2049383	80	16	1222.535	2354.567
Mono	HK3432	MonoX1223umY2355um	Mitochondrial translation elongation	0.2039395	80	16	1222.535	2354.567
Mono	HK3432	MonoX1223umY2355um	Regulation of microtubule nucleation and stabilization at Golgi	0.1983764	80	16	1222.535	2354.567
PC	HK3432	PCX1918umY5963um	Tubulin actylation and deacetylation	0.5060052	8	24	1917.894	5962.591
PC	HK3432	PCX1918umY5963um	Vesicle fusion with cis-Golgi	0.4385678	8	24	1917.894	5962.591
PC	HK3432	PCX1918umY5963um	Endogenous control of complement activity	0.4061378	8	24	1917.894	5962.591
PC	HK3432	PCX1918umY5963um	Tandem WH2-domain-mediated actin filament nucleation	0.3578329	8	24	1917.894	5962.591
PC	HK3432	PCX1918umY5963um	Mitochondrial coupling to microtubule transport system	0.3276688	8	24	1917.894	5962.591
PC	HK3432	PCX1918umY5963um	Nodal growth differentiation factor receptor signaling	0.3218016	8	24	1917.894	5962.591
PC	HK3432	PCX1918umY5963um	Phospholipid scrambling across membrane leaflets	0.3178128	8	24	1917.894	5962.591
PC	HK3432	PCX1918umY5963um	Assembly of core replication fork machinery	0.3039216	8	24	1917.894	5962.591
PC	HK3432	PCX1918umY5963um	Chaperone-mediated regulation of steroid nuclear receptors	0.2860875	8	24	1917.894	5962.591
PC	HK3432	PCX1918umY5963um	Proteolysis of fibronectin	0.2837548	8	24	1917.894	5962.591
PC	HK3432	PCX1918umY5963um	Cytosolic protein acetylation and deacetylation	0.2742073	8	24	1917.894	5962.591
PC	HK3432	PCX1918umY5963um	rDNA transcription	0.2727645	8	24	1917.894	5962.591
PC	HK3432	PCX1918umY5963um	Bridge-mediated phospholipid transfer at organelle contact sites	0.2684732	8	24	1917.894	5962.591
PC	HK3432	PCX1918umY5963um	Step 1 and 2 catalysis during pre-mRNA splicing	0.2596224	8	24	1917.894	5962.591
PC	HK3432	PCX1918umY5963um	Vesicle tethering at Trans-Golgi Network	0.2574437	8	24	1917.894	5962.591
PC	HK3432	PCX1918umY5963um	VDJ recombination	0.2531331	8	24	1917.894	5962.591
PC	HK3432	PCX1918umY5963um	Lysosomal pH regulation	0.253076	8	24	1917.894	5962.591
PC	HK3432	PCX1918umY5963um	Activation of pro-MMPs	0.2512787	8	24	1917.894	5962.591
PC	HK3432	PCX1918umY5963um	Proteasomal core organization	0.2510645	8	24	1917.894	5962.591
PC	HK3432	PCX1918umY5963um	Coagulation cascade	0.2484492	8	24	1917.894	5962.591
PC	HK3432	PCX1918umY5963um	Alternative end joining DSB repair	0.2439562	8	24	1917.894	5962.591
PC	HK3432	PCX1918umY5963um	Transcription initiation by general transcription factors	0.242507	8	24	1917.894	5962.591
PC	HK3432	PCX1918umY5963um	Cellular uptake and efflux of free cholesterol	0.2398172	8	24	1917.894	5962.591
PC	HK3432	PCX1918umY5963um	U4-U6 di-snRNP-selective component synthesis	0.2315904	8	24	1917.894	5962.591
PC	HK3432	PCX1918umY5963um	Integrator-mediated nuclear snRNA processing	0.224714	8	24	1917.894	5962.591
PC	HK3432	PCX1918umY5963um	JAK-STAT signaling pathway	0.2204378	8	24	1917.894	5962.591
PC	HK3432	PCX1918umY5963um	Non-canonical WNT receptor signaling	0.219821	8	24	1917.894	5962.591
PC	HK3432	PCX1918umY5963um	Epidermal growth factor induced EGF receptor signaling	0.2174943	8	24	1917.894	5962.591
PC	HK3432	PCX1918umY5963um	Phospholipid translocation from outer to inner membrane leaflets	0.2151733	8	24	1917.894	5962.591
PC	HK3432	PCX1918umY5963um	Protein farnesylation and geranylgeranylation	0.2151722	8	24	1917.894	5962.591
iPT	HK3432	iPTX2093umY5662um	Initiation of phagocytosis via Ig receptors	0.5405229	14	26	2092.865	5662.425
iPT	HK3432	iPTX2093umY5662um	LINC complex-mediated nuclear-cytoskeletal coupling	0.4275765	14	26	2092.865	5662.425
iPT	HK3432	iPTX2093umY5662um	Scavenger receptor-mediated initiation of cargo uptake	0.4112016	14	26	2092.865	5662.425
iPT	HK3432	iPTX2093umY5662um	Mitochondrial translation elongation	0.3868756	14	26	2092.865	5662.425
iPT	HK3432	iPTX2093umY5662um	Coagulation cascade	0.3776254	14	26	2092.865	5662.425
iPT	HK3432	iPTX2093umY5662um	Vesicle tethering at cis-Golgi	0.3672324	14	26	2092.865	5662.425
iPT	HK3432	iPTX2093umY5662um	Phosphoglyceride remodelling via Lands cycle	0.3411402	14	26	2092.865	5662.425
iPT	HK3432	iPTX2093umY5662um	Ras signaling pathway	0.3212815	14	26	2092.865	5662.425
iPT	HK3432	iPTX2093umY5662um	Dystrophin or utrophin complex-mediated coupling between cytoskeleton and ECM	0.3153868	14	26	2092.865	5662.425
iPT	HK3432	iPTX2093umY5662um	Pentose phosphate pathway	0.3148874	14	26	2092.865	5662.425
iPT	HK3432	iPTX2093umY5662um	Classical non-homologous end joining DSB repair	0.3007262	14	26	2092.865	5662.425
iPT	HK3432	iPTX2093umY5662um	Biosynthesis of the glycosaminoglycan-protein linkage region	0.2928199	14	26	2092.865	5662.425
iPT	HK3432	iPTX2093umY5662um	Activation of pro-MMPs	0.2924148	14	26	2092.865	5662.425
iPT	HK3432	iPTX2093umY5662um	Canonical deadenylation of cytosolic mRNA by CCR4-NOT complex	0.2879482	14	26	2092.865	5662.425
iPT	HK3432	iPTX2093umY5662um	Translation elongation	0.2827391	14	26	2092.865	5662.425
iPT	HK3432	iPTX2093umY5662um	Chaperone-mediated regulation of steroid nuclear receptors	0.2729309	14	26	2092.865	5662.425
iPT	HK3432	iPTX2093umY5662um	Endogenous control of complement activity	0.2649907	14	26	2092.865	5662.425
iPT	HK3432	iPTX2093umY5662um	m6A methylation and demethylation of mRNA	0.2646643	14	26	2092.865	5662.425
iPT	HK3432	iPTX2093umY5662um	Initiation of phagocytosis of apoptotic cells	0.2528931	14	26	2092.865	5662.425
iPT	HK3432	iPTX2093umY5662um	Phase I biotransformation via alcohol and aldehyde dehydrogenases	0.246151	14	26	2092.865	5662.425
iPT	HK3432	iPTX2093umY5662um	Proteolysis of matricellular proteins	0.2447492	14	26	2092.865	5662.425
iPT	HK3432	iPTX2093umY5662um	Mitochondrial ATP-synthesis coupled to proton gradient	0.2392869	14	26	2092.865	5662.425
iPT	HK3432	iPTX2093umY5662um	PC, PE, PS and PI biosynthesis	0.238454	14	26	2092.865	5662.425
iPT	HK3432	iPTX2093umY5662um	Vesicle biogenesis at ER membrane	0.2356341	14	26	2092.865	5662.425
iPT	HK3432	iPTX2093umY5662um	Hippo signaling	0.2313226	14	26	2092.865	5662.425
iPT	HK3432	iPTX2093umY5662um	Actin biosynthesis and recycling	0.2285201	14	26	2092.865	5662.425
iPT	HK3432	iPTX2093umY5662um	Metaphase to anaphase transition and spindle assembly checkpoint	0.2273684	14	26	2092.865	5662.425
iPT	HK3432	iPTX2093umY5662um	VDJ recombination	0.2258486	14	26	2092.865	5662.425
iPT	HK3432	iPTX2093umY5662um	Interaction of integrin with complement and coagulation factors	0.2245076	14	26	2092.865	5662.425
iPT	HK3432	iPTX2093umY5662um	Polyubiquitination of retrotranslocated misfolded proteins	0.2241914	14	26	2092.865	5662.425
GSStromal	HK3432	GSStromalX1136umY1904um	Induction of aggrephagy	0.3734074	89	15	1135.803	1903.564
GSStromal	HK3432	GSStromalX1136umY1904um	Ras signaling pathway	0.3370382	89	15	1135.803	1903.564
GSStromal	HK3432	GSStromalX1136umY1904um	Vesicle fusion with cis-Golgi	0.3076504	89	15	1135.803	1903.564
GSStromal	HK3432	GSStromalX1136umY1904um	MYD88-dependent signaling	0.2992486	89	15	1135.803	1903.564
GSStromal	HK3432	GSStromalX1136umY1904um	Immunoproteasome organization	0.2990532	89	15	1135.803	1903.564
GSStromal	HK3432	GSStromalX1136umY1904um	Acyl CoA hydrolysis	0.297389	89	15	1135.803	1903.564
GSStromal	HK3432	GSStromalX1136umY1904um	Lysosomal degradation of gangliosides to ceramide	0.2966315	89	15	1135.803	1903.564
GSStromal	HK3432	GSStromalX1136umY1904um	Clathrin-mediated vesicle traffic from TGN to endosomal lysosomal system	0.2843105	89	15	1135.803	1903.564
GSStromal	HK3432	GSStromalX1136umY1904um	Vesicle tethering at plasma membrane	0.2824256	89	15	1135.803	1903.564
GSStromal	HK3432	GSStromalX1136umY1904um	Kinetochore-microtubule attachment	0.2808761	89	15	1135.803	1903.564
GSStromal	HK3432	GSStromalX1136umY1904um	Extrinsic apoptosis pathway	0.2589082	89	15	1135.803	1903.564
GSStromal	HK3432	GSStromalX1136umY1904um	p38 signaling cascade	0.2567885	89	15	1135.803	1903.564
GSStromal	HK3432	GSStromalX1136umY1904um	NFkB signaling pathway	0.2548288	89	15	1135.803	1903.564
GSStromal	HK3432	GSStromalX1136umY1904um	Clathrin-mediated endosomal vesicle biogenesis for retrograde transport to the TGN	0.2540579	89	15	1135.803	1903.564
GSStromal	HK3432	GSStromalX1136umY1904um	Polyubiquitination of retrotranslocated misfolded proteins	0.2517968	89	15	1135.803	1903.564
GSStromal	HK3432	GSStromalX1136umY1904um	Bone morphogenetic protein receptor signaling	0.248577	89	15	1135.803	1903.564
GSStromal	HK3432	GSStromalX1136umY1904um	Centriolar satelites organization	0.2335884	89	15	1135.803	1903.564
GSStromal	HK3432	GSStromalX1136umY1904um	Late endosomal, vesicle and autophagosomal tethering to lysosomes	0.2276757	89	15	1135.803	1903.564
GSStromal	HK3432	GSStromalX1136umY1904um	Transcriptional control of myofibrillogenesis	0.2274151	89	15	1135.803	1903.564
GSStromal	HK3432	GSStromalX1136umY1904um	Ketone body metabolism and transport	0.2184133	89	15	1135.803	1903.564
GSStromal	HK3432	GSStromalX1136umY1904um	Quiescence- and senescence-associated cell cycle arrest	0.218066	89	15	1135.803	1903.564
GSStromal	HK3432	GSStromalX1136umY1904um	Crosslinking between different cytoskeletal networks and nuclear envelope components	0.2120929	89	15	1135.803	1903.564
GSStromal	HK3432	GSStromalX1136umY1904um	Glycolysis and gluconeogenesis	0.2119555	89	15	1135.803	1903.564
GSStromal	HK3432	GSStromalX1136umY1904um	Biosynthesis of fibril-forming collagen	0.2095984	89	15	1135.803	1903.564
GSStromal	HK3432	GSStromalX1136umY1904um	Malate aspartate shuttle	0.2087467	89	15	1135.803	1903.564
GSStromal	HK3432	GSStromalX1136umY1904um	Mitochondrial fusion	0.2060278	89	15	1135.803	1903.564
GSStromal	HK3432	GSStromalX1136umY1904um	Dystrophin or utrophin complex-mediated coupling between cytoskeleton and ECM	0.2047215	89	15	1135.803	1903.564
GSStromal	HK3432	GSStromalX1136umY1904um	Recruitment of signaling proteins to the dystrophin-glycoprotein complex	0.1984334	89	15	1135.803	1903.564
GSStromal	HK3432	GSStromalX1136umY1904um	Inhibition of apoptosis	0.1929366	89	15	1135.803	1903.564
GSStromal	HK3432	GSStromalX1136umY1904um	Lipid droplet biogenesis	0.1918605	89	15	1135.803	1903.564
CTAL	HK3432	CTALX2umY2655um	Heparin and heparan sulfate chain biosynthesis	0.4144492	74	2	2.262557	2654.733
CTAL	HK3432	CTALX2umY2655um	Inhibition of fibrinolysis	0.3912286	74	2	2.262557	2654.733
CTAL	HK3432	CTALX2umY2655um	Transcriptional control of myofibrillogenesis	0.3687989	74	2	2.262557	2654.733
CTAL	HK3432	CTALX2umY2655um	Mitochondrial coupling to microtubule transport system	0.3438635	74	2	2.262557	2654.733
CTAL	HK3432	CTALX2umY2655um	Initiation of phagocytosis via Ig receptors	0.3362382	74	2	2.262557	2654.733
CTAL	HK3432	CTALX2umY2655um	Fibroblast growth factor receptor signaling	0.3306789	74	2	2.262557	2654.733
CTAL	HK3432	CTALX2umY2655um	Pre-mRNA capping	0.320235	74	2	2.262557	2654.733
CTAL	HK3432	CTALX2umY2655um	Regulation of microtubule nucleation and stabilization at Golgi	0.3160399	74	2	2.262557	2654.733
CTAL	HK3432	CTALX2umY2655um	Chaperone-mediated autophagy	0.3122211	74	2	2.262557	2654.733
CTAL	HK3432	CTALX2umY2655um	Clathrin-mediated endosomal vesicle biogenesis for retrograde transport to the TGN	0.3062013	74	2	2.262557	2654.733
CTAL	HK3432	CTALX2umY2655um	Roundabout signaling	0.3051475	74	2	2.262557	2654.733
CTAL	HK3432	CTALX2umY2655um	Condensin-mediated chromosome condensation	0.2955613	74	2	2.262557	2654.733
CTAL	HK3432	CTALX2umY2655um	Endoplasmic reticulum contact site-mediated cholesterol transfer	0.2954248	74	2	2.262557	2654.733
CTAL	HK3432	CTALX2umY2655um	Inositol metabolism and transport	0.2892601	74	2	2.262557	2654.733
CTAL	HK3432	CTALX2umY2655um	U1 and U2 snRNP recruitment and pre-spliceosome assembly	0.2869736	74	2	2.262557	2654.733
CTAL	HK3432	CTALX2umY2655um	Proline metabolism	0.283812	74	2	2.262557	2654.733
CTAL	HK3432	CTALX2umY2655um	Interaction of integrin with complement and coagulation factors	0.2815323	74	2	2.262557	2654.733
CTAL	HK3432	CTALX2umY2655um	Support for RNA polymerase II- and III-mediated snRNA transcription	0.2712513	74	2	2.262557	2654.733
CTAL	HK3432	CTALX2umY2655um	Ubiquinone biosynthesis from farnesyl pyrophosphate	0.2696441	74	2	2.262557	2654.733
CTAL	HK3432	CTALX2umY2655um	VDJ recombination	0.2678851	74	2	2.262557	2654.733
CTAL	HK3432	CTALX2umY2655um	Lipid raft dynamics	0.2665143	74	2	2.262557	2654.733
CTAL	HK3432	CTALX2umY2655um	Classical complement pathway	0.2664162	74	2	2.262557	2654.733
CTAL	HK3432	CTALX2umY2655um	Ketone body metabolism and transport	0.2648819	74	2	2.262557	2654.733
CTAL	HK3432	CTALX2umY2655um	Cell polarity establishment	0.2615536	74	2	2.262557	2654.733
CTAL	HK3432	CTALX2umY2655um	Glycogen synthesis and glycogenolysis	0.2567877	74	2	2.262557	2654.733
CTAL	HK3432	CTALX2umY2655um	Upstream regulation of lamellipodium dynamics	0.2550154	74	2	2.262557	2654.733
CTAL	HK3432	CTALX2umY2655um	Folate cycle	0.2496463	74	2	2.262557	2654.733
CTAL	HK3432	CTALX2umY2655um	U2 snRNP-selective component synthesis	0.2482849	74	2	2.262557	2654.733
CTAL	HK3432	CTALX2umY2655um	Interphase pericentriolar material organization for microtubule nucleation sites	0.2441196	74	2	2.262557	2654.733
CTAL	HK3432	CTALX2umY2655um	Sphingomyelin biosynthesis from ceramide	0.2424282	74	2	2.262557	2654.733
iPT	HK3432	iPTX1569umY5963um	Fructose and mannose metabolism	0.414735	8	20	1569.46	5962.591
iPT	HK3432	iPTX1569umY5963um	Toll-like receptor signaling	0.3725848	8	20	1569.46	5962.591
iPT	HK3432	iPTX1569umY5963um	Phospholipid scrambling across membrane leaflets	0.3264906	8	20	1569.46	5962.591
iPT	HK3432	iPTX1569umY5963um	VDJ recombination	0.3199739	8	20	1569.46	5962.591
iPT	HK3432	iPTX1569umY5963um	Intrinsic apoptosis pathway	0.3129199	8	20	1569.46	5962.591
iPT	HK3432	iPTX1569umY5963um	Malate aspartate shuttle	0.3061358	8	20	1569.46	5962.591
iPT	HK3432	iPTX1569umY5963um	Phenylalanine and tyrosine degradation pathway	0.3009138	8	20	1569.46	5962.591
iPT	HK3432	iPTX1569umY5963um	Endoplasmic reticulum-golgi contact site formation	0.2972585	8	20	1569.46	5962.591
iPT	HK3432	iPTX1569umY5963um	Cobalamin metabolism	0.2880618	8	20	1569.46	5962.591
iPT	HK3432	iPTX1569umY5963um	Telomere replication support and maintenance	0.2745125	8	20	1569.46	5962.591
iPT	HK3432	iPTX1569umY5963um	Lipid raft dynamics	0.2720644	8	20	1569.46	5962.591
iPT	HK3432	iPTX1569umY5963um	U2 snRNP-selective component synthesis	0.2693564	8	20	1569.46	5962.591
iPT	HK3432	iPTX1569umY5963um	Shuttle-mediated phospholipid transport	0.2680157	8	20	1569.46	5962.591
iPT	HK3432	iPTX1569umY5963um	Protein farnesylation and geranylgeranylation	0.2658393	8	20	1569.46	5962.591
iPT	HK3432	iPTX1569umY5963um	U5 snRNP-selective component synthesis	0.2469908	8	20	1569.46	5962.591
iPT	HK3432	iPTX1569umY5963um	Nucleosome assembly	0.2454397	8	20	1569.46	5962.591
iPT	HK3432	iPTX1569umY5963um	U4-U6 di-snRNP-selective component synthesis	0.2381264	8	20	1569.46	5962.591
iPT	HK3432	iPTX1569umY5963um	Intercellular bridge abscission	0.2381018	8	20	1569.46	5962.591
iPT	HK3432	iPTX1569umY5963um	Clathrin-mediated endosomal vesicle biogenesis for retrograde transport to the TGN	0.2329508	8	20	1569.46	5962.591
iPT	HK3432	iPTX1569umY5963um	Abscission checkpoint	0.2306915	8	20	1569.46	5962.591
iPT	HK3432	iPTX1569umY5963um	Hemidesmosome organization	0.2301665	8	20	1569.46	5962.591
iPT	HK3432	iPTX1569umY5963um	Exosome secretion	0.2297312	8	20	1569.46	5962.591
iPT	HK3432	iPTX1569umY5963um	Actin filament capping	0.2265908	8	20	1569.46	5962.591
iPT	HK3432	iPTX1569umY5963um	Cytosolic and nuclear iron-sulfur protein assembly	0.2250898	8	20	1569.46	5962.591
iPT	HK3432	iPTX1569umY5963um	Mitochondrial iron-sulfur protein assembly	0.2123451	8	20	1569.46	5962.591
iPT	HK3432	iPTX1569umY5963um	Okazaki-fragment maturation and DNA synthesis during NER, MMR, BER and HR	0.2090137	8	20	1569.46	5962.591
iPT	HK3432	iPTX1569umY5963um	Dystrophin or utrophin complex-mediated coupling between cytoskeleton and ECM	0.2058412	8	20	1569.46	5962.591
iPT	HK3432	iPTX1569umY5963um	Transcription by RNA polymerase II	0.2018727	8	20	1569.46	5962.591
iPT	HK3432	iPTX1569umY5963um	PC, PE, PS and PI biosynthesis	0.2016869	8	20	1569.46	5962.591
iPT	HK3432	iPTX1569umY5963um	DNA end resection and promotion of resection-dependent DSB repair	0.198627	8	20	1569.46	5962.591
PTS1	HK3432	PTS1X2443umY3858um	Fructose and mannose metabolism	0.4971161	50	30	2442.807	3858.413
PTS1	HK3432	PTS1X2443umY3858um	VDJ recombination	0.4471279	50	30	2442.807	3858.413
PTS1	HK3432	PTS1X2443umY3858um	Cholesterol-sensitive control of SREBP activation	0.4234411	50	30	2442.807	3858.413
PTS1	HK3432	PTS1X2443umY3858um	Acyl CoA hydrolysis	0.3710183	50	30	2442.807	3858.413
PTS1	HK3432	PTS1X2443umY3858um	Proteasome assembly	0.3644909	50	30	2442.807	3858.413
PTS1	HK3432	PTS1X2443umY3858um	Channel-mediated chloride transmembrane movement	0.3251843	50	30	2442.807	3858.413
PTS1	HK3432	PTS1X2443umY3858um	Condensin-mediated chromosome condensation	0.3171018	50	30	2442.807	3858.413
PTS1	HK3432	PTS1X2443umY3858um	Toll-like receptor signaling	0.2972585	50	30	2442.807	3858.413
PTS1	HK3432	PTS1X2443umY3858um	Transcription by RNA polymerase III	0.2950666	50	30	2442.807	3858.413
PTS1	HK3432	PTS1X2443umY3858um	Hemidesmosome organization	0.2886059	50	30	2442.807	3858.413
PTS1	HK3432	PTS1X2443umY3858um	Lysosomal degradation of gangliosides to ceramide	0.2846879	50	30	2442.807	3858.413
PTS1	HK3432	PTS1X2443umY3858um	Serine and glycine metabolism	0.2846028	50	30	2442.807	3858.413
PTS1	HK3432	PTS1X2443umY3858um	Lysosomal degradation of chondroitin and dermatan sulfate	0.2802872	50	30	2442.807	3858.413
PTS1	HK3432	PTS1X2443umY3858um	Interphase pericentriolar material organization for microtubule nucleation sites	0.2706632	50	30	2442.807	3858.413
PTS1	HK3432	PTS1X2443umY3858um	Actin filament capping	0.2660592	50	30	2442.807	3858.413
PTS1	HK3432	PTS1X2443umY3858um	Initiation of RNA polymerase III-mediated 5S rRNA and tRNA transcription	0.2582812	50	30	2442.807	3858.413
PTS1	HK3432	PTS1X2443umY3858um	Viral RNA-activated RIG-I-like signaling	0.2534291	50	30	2442.807	3858.413
PTS1	HK3432	PTS1X2443umY3858um	U2 snRNP-selective component synthesis	0.2524502	50	30	2442.807	3858.413
PTS1	HK3432	PTS1X2443umY3858um	Upstream regulation of lamellipodium dynamics	0.2506298	50	30	2442.807	3858.413
PTS1	HK3432	PTS1X2443umY3858um	Cardiomyocyte pacemaker current generation	0.2467108	50	30	2442.807	3858.413
PTS1	HK3432	PTS1X2443umY3858um	Lysosomal protein degradation	0.2423194	50	30	2442.807	3858.413
PTS1	HK3432	PTS1X2443umY3858um	Carrier-mediated chloride transmembrane transport	0.2414855	50	30	2442.807	3858.413
PTS1	HK3432	PTS1X2443umY3858um	Eukaryotic motile axoneme organization	0.2405424	50	30	2442.807	3858.413
PTS1	HK3432	PTS1X2443umY3858um	Nonsense-mediated mRNA decay pathway	0.2404054	50	30	2442.807	3858.413
PTS1	HK3432	PTS1X2443umY3858um	Heme synthesis	0.2376761	50	30	2442.807	3858.413
PTS1	HK3432	PTS1X2443umY3858um	Ketone body metabolism and transport	0.2375666	50	30	2442.807	3858.413
PTS1	HK3432	PTS1X2443umY3858um	Eukaryotic kinetochore assembly	0.2345195	50	30	2442.807	3858.413
PTS1	HK3432	PTS1X2443umY3858um	Vesicle fusion with cis-Golgi	0.2249429	50	30	2442.807	3858.413
PTS1	HK3432	PTS1X2443umY3858um	Extrinsic apoptosis pathway	0.2217718	50	30	2442.807	3858.413
PTS1	HK3432	PTS1X2443umY3858um	Nucleotide excision repair	0.2216394	50	30	2442.807	3858.413
CTAL	HK3432	CTALX3576umY3108um	Endoplasmic reticulum-golgi contact site formation	0.460705	65	43	3576.348	3107.999
CTAL	HK3432	CTALX3576umY3108um	Pre-mRNA capping	0.3986945	65	43	3576.348	3107.999
CTAL	HK3432	CTALX3576umY3108um	Regulation of microtubule nucleation and stabilization at Golgi	0.3668004	65	43	3576.348	3107.999
CTAL	HK3432	CTALX3576umY3108um	Centrosome biogenesis and maturation	0.3661987	65	43	3576.348	3107.999
CTAL	HK3432	CTALX3576umY3108um	Phenylalanine and tyrosine degradation pathway	0.3654047	65	43	3576.348	3107.999
CTAL	HK3432	CTALX3576umY3108um	U5 snRNP-selective component synthesis	0.3574694	65	43	3576.348	3107.999
CTAL	HK3432	CTALX3576umY3108um	Eukaryotic kinetochore assembly	0.3017738	65	43	3576.348	3107.999
CTAL	HK3432	CTALX3576umY3108um	Cytosolic protein acetylation and deacetylation	0.291337	65	43	3576.348	3107.999
CTAL	HK3432	CTALX3576umY3108um	Tubulin actylation and deacetylation	0.286423	65	43	3576.348	3107.999
CTAL	HK3432	CTALX3576umY3108um	Hemidesmosome organization	0.2852323	65	43	3576.348	3107.999
CTAL	HK3432	CTALX3576umY3108um	Biosynthesis of the glycosaminoglycan-protein linkage region	0.2830287	65	43	3576.348	3107.999
CTAL	HK3432	CTALX3576umY3108um	Phase II biotransformation via gluthatione conjugation	0.2791486	65	43	3576.348	3107.999
CTAL	HK3432	CTALX3576umY3108um	Interphase pericentriolar material organization for microtubule nucleation sites	0.2749102	65	43	3576.348	3107.999
CTAL	HK3432	CTALX3576umY3108um	Polyubiquitination of retrotranslocated misfolded proteins	0.2651094	65	43	3576.348	3107.999
CTAL	HK3432	CTALX3576umY3108um	Nuclear Drosha-mediated microRNA processing	0.2535469	65	43	3576.348	3107.999
CTAL	HK3432	CTALX3576umY3108um	Fatty acid activation	0.252697	65	43	3576.348	3107.999
CTAL	HK3432	CTALX3576umY3108um	Crosslinking between different cytoskeletal networks and nuclear envelope components	0.2476439	65	43	3576.348	3107.999
CTAL	HK3432	CTALX3576umY3108um	Protein farnesylation and geranylgeranylation	0.2397126	65	43	3576.348	3107.999
CTAL	HK3432	CTALX3576umY3108um	DNA end protection and promotion of NHEJ	0.2372063	65	43	3576.348	3107.999
CTAL	HK3432	CTALX3576umY3108um	Bone morphogenetic protein receptor signaling	0.2313147	65	43	3576.348	3107.999
CTAL	HK3432	CTALX3576umY3108um	Cholesterol-sensitive control of SREBP activation	0.2277723	65	43	3576.348	3107.999
CTAL	HK3432	CTALX3576umY3108um	Nuclear intermediate filaments	0.2276762	65	43	3576.348	3107.999
CTAL	HK3432	CTALX3576umY3108um	Cholesterol biosynthesis from farnesyl pyrophosphate	0.2217139	65	43	3576.348	3107.999
CTAL	HK3432	CTALX3576umY3108um	Neuregulin receptor signaling	0.221671	65	43	3576.348	3107.999
CTAL	HK3432	CTALX3576umY3108um	Mismatch repair	0.2198376	65	43	3576.348	3107.999
CTAL	HK3432	CTALX3576umY3108um	Lysosomal degradation of chondroitin and dermatan sulfate	0.2171018	65	43	3576.348	3107.999
CTAL	HK3432	CTALX3576umY3108um	Initiation of lipoprotein clearance	0.2119627	65	43	3576.348	3107.999
CTAL	HK3432	CTALX3576umY3108um	Protein import across and into inner mitochondrial membrane	0.2118775	65	43	3576.348	3107.999
CTAL	HK3432	CTALX3576umY3108um	Contractile ring assembly and constriction	0.2096537	65	43	3576.348	3107.999
CTAL	HK3432	CTALX3576umY3108um	Protein N-linked glycosylation in ER	0.2094655	65	43	3576.348	3107.999
CNT	HK3432	CNTX959umY5411um	Cytosolic Dicer-mediated microRNA and endogenous siRNA processing	0.4412885	19	13	959.324	5411.281
CNT	HK3432	CNTX959umY5411um	Cardiomyocyte pacemaker current generation	0.4114957	19	13	959.324	5411.281
CNT	HK3432	CNTX959umY5411um	Neuregulin receptor signaling	0.3443864	19	13	959.324	5411.281
CNT	HK3432	CNTX959umY5411um	Carrier-mediated bicarbonate transmembrane transport	0.3288308	19	13	959.324	5411.281
CNT	HK3432	CNTX959umY5411um	Support for RNA polymerase II- and III-mediated snRNA transcription	0.3262107	19	13	959.324	5411.281
CNT	HK3432	CNTX959umY5411um	Proteasomal core organization	0.2920898	19	13	959.324	5411.281
CNT	HK3432	CNTX959umY5411um	Protein folding in ER	0.2872766	19	13	959.324	5411.281
CNT	HK3432	CNTX959umY5411um	Cholesterol-sensitive control of SREBP activation	0.2817499	19	13	959.324	5411.281
CNT	HK3432	CNTX959umY5411um	Initiation of miRNA- and siRNA-mediated mRNA silencing	0.2802312	19	13	959.324	5411.281
CNT	HK3432	CNTX959umY5411um	Carnitine shuttle	0.2721932	19	13	959.324	5411.281
CNT	HK3432	CNTX959umY5411um	Hemidesmosome organization	0.2648819	19	13	959.324	5411.281
CNT	HK3432	CNTX959umY5411um	Protein farnesylation and geranylgeranylation	0.2646263	19	13	959.324	5411.281
CNT	HK3432	CNTX959umY5411um	Phase II biotransformation via glucuronidation	0.2635999	19	13	959.324	5411.281
CNT	HK3432	CNTX959umY5411um	Glycerol-3-phosphate pathway	0.2558609	19	13	959.324	5411.281
CNT	HK3432	CNTX959umY5411um	Aspartate and arginine metabolism	0.254321	19	13	959.324	5411.281
CNT	HK3432	CNTX959umY5411um	Biosynthesis of fibril-forming collagen	0.2518228	19	13	959.324	5411.281
CNT	HK3432	CNTX959umY5411um	Lysosomal pH regulation	0.2459962	19	13	959.324	5411.281
CNT	HK3432	CNTX959umY5411um	Restriction point	0.2430646	19	13	959.324	5411.281
CNT	HK3432	CNTX959umY5411um	Mitochondrial iron-sulfur protein assembly	0.2353987	19	13	959.324	5411.281
CNT	HK3432	CNTX959umY5411um	Epidermal growth factor induced EGF receptor signaling	0.2215779	19	13	959.324	5411.281
CNT	HK3432	CNTX959umY5411um	Cardiolipin biosynthesis and remodeling	0.2202109	19	13	959.324	5411.281
CNT	HK3432	CNTX959umY5411um	Lysosomal degradation of chondroitin and dermatan sulfate	0.2182768	19	13	959.324	5411.281
CNT	HK3432	CNTX959umY5411um	NADPH-independent ROS detoxification	0.2148825	19	13	959.324	5411.281
CNT	HK3432	CNTX959umY5411um	Fibroblast growth factor receptor signaling	0.2110966	19	13	959.324	5411.281
CNT	HK3432	CNTX959umY5411um	Malate aspartate shuttle	0.2100522	19	13	959.324	5411.281
CNT	HK3432	CNTX959umY5411um	Plasmalogen biosynthesis	0.2081837	19	13	959.324	5411.281
CNT	HK3432	CNTX959umY5411um	Prostanoid synthesis from arachidonic acid	0.2067135	19	13	959.324	5411.281
CNT	HK3432	CNTX959umY5411um	Extrinsic apoptosis pathway	0.2055574	19	13	959.324	5411.281
CNT	HK3432	CNTX959umY5411um	Assembly and maturation of respiratory chain complexes	0.2048869	19	13	959.324	5411.281
CNT	HK3432	CNTX959umY5411um	Serine and glycine metabolism	0.2048382	19	13	959.324	5411.281
CTAL	HK3432	CTALX5757umY1054um	Condensin-mediated chromosome condensation	0.421671	106	68	5757.453	1054.351
CTAL	HK3432	CTALX5757umY1054um	Coenzyme A biosynthesis from pantothenate	0.3356397	106	68	5757.453	1054.351
CTAL	HK3432	CTALX5757umY1054um	LINC complex-mediated nuclear-cytoskeletal coupling	0.3274567	106	68	5757.453	1054.351
CTAL	HK3432	CTALX5757umY1054um	Notch ligand presentation	0.3215801	106	68	5757.453	1054.351
CTAL	HK3432	CTALX5757umY1054um	Tandem WH2-domain-mediated actin filament nucleation	0.3105744	106	68	5757.453	1054.351
CTAL	HK3432	CTALX5757umY1054um	Roundabout signaling	0.2955708	106	68	5757.453	1054.351
CTAL	HK3432	CTALX5757umY1054um	Fibroblast growth factor receptor signaling	0.2941253	106	68	5757.453	1054.351
CTAL	HK3432	CTALX5757umY1054um	Microtubule-based anterograde organelle and vesicle transport	0.2913266	106	68	5757.453	1054.351
CTAL	HK3432	CTALX5757umY1054um	Carrier-mediated potassium transmembrane transport	0.2899478	106	68	5757.453	1054.351
CTAL	HK3432	CTALX5757umY1054um	Intercellular bridge and midbody assembly and organization	0.2898199	106	68	5757.453	1054.351
CTAL	HK3432	CTALX5757umY1054um	Citric acid cycle	0.2855034	106	68	5757.453	1054.351
CTAL	HK3432	CTALX5757umY1054um	Carrier-mediated zinc transmembrane transport	0.267968	106	68	5757.453	1054.351
CTAL	HK3432	CTALX5757umY1054um	Initiation of phagocytosis of apoptotic cells	0.2652501	106	68	5757.453	1054.351
CTAL	HK3432	CTALX5757umY1054um	Phase II biotransformation via glucuronidation	0.2632267	106	68	5757.453	1054.351
CTAL	HK3432	CTALX5757umY1054um	Mitochondrial ATP-synthesis coupled to proton gradient	0.2607131	106	68	5757.453	1054.351
CTAL	HK3432	CTALX5757umY1054um	Fusion of autophagosomes with lysosomes	0.2560794	106	68	5757.453	1054.351
CTAL	HK3432	CTALX5757umY1054um	Transcription repression	0.2537569	106	68	5757.453	1054.351
CTAL	HK3432	CTALX5757umY1054um	Channel-mediated chloride transmembrane movement	0.2468041	106	68	5757.453	1054.351
CTAL	HK3432	CTALX5757umY1054um	Heme synthesis	0.2457828	106	68	5757.453	1054.351
CTAL	HK3432	CTALX5757umY1054um	Protein deubiquitination	0.2397668	106	68	5757.453	1054.351
CTAL	HK3432	CTALX5757umY1054um	Regulation of microtubule nucleation and stabilization at Golgi	0.2315947	106	68	5757.453	1054.351
CTAL	HK3432	CTALX5757umY1054um	Cholesterol biosynthesis from farnesyl pyrophosphate	0.2283224	106	68	5757.453	1054.351
CTAL	HK3432	CTALX5757umY1054um	Calcineurin-NFAT signaling pathway	0.2253429	106	68	5757.453	1054.351
CTAL	HK3432	CTALX5757umY1054um	Support for RNA polymerase II- and III-mediated snRNA transcription	0.2245964	106	68	5757.453	1054.351
CTAL	HK3432	CTALX5757umY1054um	Regulation of actin dynamics during macropinocytosis	0.2187364	106	68	5757.453	1054.351
CTAL	HK3432	CTALX5757umY1054um	Canonical WNT receptor signaling	0.217588	106	68	5757.453	1054.351
CTAL	HK3432	CTALX5757umY1054um	Tight junction organization	0.2124109	106	68	5757.453	1054.351
CTAL	HK3432	CTALX5757umY1054um	Cardiomyocyte pacemaker current generation	0.2071475	106	68	5757.453	1054.351
CTAL	HK3432	CTALX5757umY1054um	Transcription by RNA polymerase III	0.2032733	106	68	5757.453	1054.351
CTAL	HK3432	CTALX5757umY1054um	Cellular uptake and efflux of free cholesterol	0.2003917	106	68	5757.453	1054.351
CTAL	HK3432	CTALX2009umY301um	Pre-mRNA capping	0.417624	121	25	2009.15	300.92
CTAL	HK3432	CTALX2009umY301um	Microtubule-based anterograde organelle and vesicle transport	0.3698988	121	25	2009.15	300.92
CTAL	HK3432	CTALX2009umY301um	Endosomal sorting for retrograde clathrin-independent transport to the TGN	0.3390214	121	25	2009.15	300.92
CTAL	HK3432	CTALX2009umY301um	Protein O-linked glycosylation in Golgi Apparatus	0.3349818	121	25	2009.15	300.92
CTAL	HK3432	CTALX2009umY301um	Ketone body metabolism and transport	0.3325716	121	25	2009.15	300.92
CTAL	HK3432	CTALX2009umY301um	Calcineurin-NFAT signaling pathway	0.3308762	121	25	2009.15	300.92
CTAL	HK3432	CTALX2009umY301um	Desmosome organization	0.3002288	121	25	2009.15	300.92
CTAL	HK3432	CTALX2009umY301um	Immunoproteasome organization	0.2884971	121	25	2009.15	300.92
CTAL	HK3432	CTALX2009umY301um	Notch ligand presentation	0.2849059	121	25	2009.15	300.92
CTAL	HK3432	CTALX2009umY301um	Recruitment of signaling proteins to the dystrophin-glycoprotein complex	0.2759791	121	25	2009.15	300.92
CTAL	HK3432	CTALX2009umY301um	Upstream regulation of lamellipodium dynamics	0.2754502	121	25	2009.15	300.92
CTAL	HK3432	CTALX2009umY301um	Cytosolic and nuclear iron-sulfur protein assembly	0.2749102	121	25	2009.15	300.92
CTAL	HK3432	CTALX2009umY301um	Induction of lysophagy	0.2744125	121	25	2009.15	300.92
CTAL	HK3432	CTALX2009umY301um	Tandem WH2-domain-mediated actin filament nucleation	0.2724543	121	25	2009.15	300.92
CTAL	HK3432	CTALX2009umY301um	Chondroitin sulfate and dermatan sulfate chain biosynthesis	0.2693691	121	25	2009.15	300.92
CTAL	HK3432	CTALX2009umY301um	Eukaryotic kinetochore assembly	0.2559582	121	25	2009.15	300.92
CTAL	HK3432	CTALX2009umY301um	U5 snRNP-selective component synthesis	0.2551087	121	25	2009.15	300.92
CTAL	HK3432	CTALX2009umY301um	Procollagen processing in the ER	0.2549004	121	25	2009.15	300.92
CTAL	HK3432	CTALX2009umY301um	Protein farnesylation and geranylgeranylation	0.2490436	121	25	2009.15	300.92
CTAL	HK3432	CTALX2009umY301um	G protein regulated RHO signaling cascade	0.2483818	121	25	2009.15	300.92
CTAL	HK3432	CTALX2009umY301um	Eukaryotic intraflagellar transport	0.2434538	121	25	2009.15	300.92
CTAL	HK3432	CTALX2009umY301um	Protein import across and into outer mitochondrial membrane	0.2429552	121	25	2009.15	300.92
CTAL	HK3432	CTALX2009umY301um	Fibrinolysis	0.2416721	121	25	2009.15	300.92
CTAL	HK3432	CTALX2009umY301um	U2 snRNP-selective component synthesis	0.2373407	121	25	2009.15	300.92
CTAL	HK3432	CTALX2009umY301um	Regulation of G-protein signaling by beta and gamma subunits	0.2229169	121	25	2009.15	300.92
CTAL	HK3432	CTALX2009umY301um	LINC complex-mediated nuclear-cytoskeletal coupling	0.2185221	121	25	2009.15	300.92
CTAL	HK3432	CTALX2009umY301um	Proteasome assembly	0.2178851	121	25	2009.15	300.92
CTAL	HK3432	CTALX2009umY301um	Transcriptional control of myofibrillogenesis	0.2096606	121	25	2009.15	300.92
CTAL	HK3432	CTALX2009umY301um	Inositol metabolism and transport	0.2072408	121	25	2009.15	300.92
CTAL	HK3432	CTALX2009umY301um	Biogenesis of mitochondrial-derived vesicles	0.2065488	121	25	2009.15	300.92
CTAL	HK3432	CTALX873umY3257um	Sphingomyelin biosynthesis from ceramide	0.3810705	62	12	873.3469	3256.573
CTAL	HK3432	CTALX873umY3257um	Viral RNA-activated RIG-I-like signaling	0.3498181	62	12	873.3469	3256.573
CTAL	HK3432	CTALX873umY3257um	p38 signaling cascade	0.3420365	62	12	873.3469	3256.573
CTAL	HK3432	CTALX873umY3257um	Proline metabolism	0.3275457	62	12	873.3469	3256.573
CTAL	HK3432	CTALX873umY3257um	Inositol metabolism and transport	0.2977512	62	12	873.3469	3256.573
CTAL	HK3432	CTALX873umY3257um	Phase II biotransformation via glucuronidation	0.2949519	62	12	873.3469	3256.573
CTAL	HK3432	CTALX873umY3257um	Endogenous control of complement activity	0.2880618	62	12	873.3469	3256.573
CTAL	HK3432	CTALX873umY3257um	Thioredoxin-dependent peroxiredoxin-mediated peroxide detoxification	0.2725727	62	12	873.3469	3256.573
CTAL	HK3432	CTALX873umY3257um	Classical complement pathway	0.2722966	62	12	873.3469	3256.573
CTAL	HK3432	CTALX873umY3257um	m6A methylation and demethylation of mRNA	0.2718468	62	12	873.3469	3256.573
CTAL	HK3432	CTALX873umY3257um	Inhibition of fibrinolysis	0.2605289	62	12	873.3469	3256.573
CTAL	HK3432	CTALX873umY3257um	Canonical deadenylation of cytosolic mRNA by CCR4-NOT complex	0.2572686	62	12	873.3469	3256.573
CTAL	HK3432	CTALX873umY3257um	Endosomal sorting for retrograde clathrin-independent transport to the TGN	0.2552471	62	12	873.3469	3256.573
CTAL	HK3432	CTALX873umY3257um	mTORC2 signaling pathway	0.2538126	62	12	873.3469	3256.573
CTAL	HK3432	CTALX873umY3257um	Alternative end joining DSB repair	0.2409343	62	12	873.3469	3256.573
CTAL	HK3432	CTALX873umY3257um	Induction of ER-phagy	0.2352215	62	12	873.3469	3256.573
CTAL	HK3432	CTALX873umY3257um	Integrin-extracellular matrix interaction and signaling	0.2348396	62	12	873.3469	3256.573
CTAL	HK3432	CTALX873umY3257um	U2 snRNP-selective component synthesis	0.2304802	62	12	873.3469	3256.573
CTAL	HK3432	CTALX873umY3257um	GPI-anchor synthesis and attachment to protein	0.2238199	62	12	873.3469	3256.573
CTAL	HK3432	CTALX873umY3257um	Cytosolic and nuclear iron-sulfur protein assembly	0.2201078	62	12	873.3469	3256.573
CTAL	HK3432	CTALX873umY3257um	Integrin costamere-mediated coupling between cytoskeleton and ECM	0.219651	62	12	873.3469	3256.573
CTAL	HK3432	CTALX873umY3257um	Cytosolic protein acetylation and deacetylation	0.2149068	62	12	873.3469	3256.573
CTAL	HK3432	CTALX873umY3257um	Transcription repression	0.2052434	62	12	873.3469	3256.573
CTAL	HK3432	CTALX873umY3257um	Endoplasmic reticulum-golgi contact site formation	0.1981723	62	12	873.3469	3256.573
CTAL	HK3432	CTALX873umY3257um	Shuttle-mediated phospholipid transport	0.1981723	62	12	873.3469	3256.573
CTAL	HK3432	CTALX873umY3257um	Purine biosynthesis and salvage	0.1975793	62	12	873.3469	3256.573
CTAL	HK3432	CTALX873umY3257um	TREX-2-mediated nuclear mRNA export	0.1966968	62	12	873.3469	3256.573
CTAL	HK3432	CTALX873umY3257um	gamma-tubulin ring complex-mediated microtubule nucleation	0.1963411	62	12	873.3469	3256.573
CTAL	HK3432	CTALX873umY3257um	Classical non-homologous end joining DSB repair	0.1958606	62	12	873.3469	3256.573
CTAL	HK3432	CTALX873umY3257um	MICOS-dependent maintenance of mitochondrial cristae architecture	0.195207	62	12	873.3469	3256.573
CTAL	HK3432	CTALX4885umY2658um	Cardiomyocyte pacemaker current generation	0.4333302	74	58	4884.86	2657.75
CTAL	HK3432	CTALX4885umY2658um	HDL synthesis and organization for reverse lipid transport	0.3687989	74	58	4884.86	2657.75
CTAL	HK3432	CTALX4885umY2658um	Proteolysis of basement membrane	0.356723	74	58	4884.86	2657.75
CTAL	HK3432	CTALX4885umY2658um	Proteolysis of fibril-forming collagen	0.356723	74	58	4884.86	2657.75
CTAL	HK3432	CTALX4885umY2658um	Proteolysis of fibronectin	0.356723	74	58	4884.86	2657.75
CTAL	HK3432	CTALX4885umY2658um	Cytosolic mRNA decapping and 5' degradation	0.3442502	74	58	4884.86	2657.75
CTAL	HK3432	CTALX4885umY2658um	Biogenesis of mitochondrial-derived vesicles	0.3433748	74	58	4884.86	2657.75
CTAL	HK3432	CTALX4885umY2658um	Bone morphogenetic protein receptor signaling	0.3400205	74	58	4884.86	2657.75
CTAL	HK3432	CTALX4885umY2658um	Z-disc organization	0.3323691	74	58	4884.86	2657.75
CTAL	HK3432	CTALX4885umY2658um	mRNA storage, translational repression and degradation by cytosolic processing bodies	0.3187684	74	58	4884.86	2657.75
CTAL	HK3432	CTALX4885umY2658um	rDNA transcription	0.2891418	74	58	4884.86	2657.75
CTAL	HK3432	CTALX4885umY2658um	Inward rectifier potassium flux	0.2871912	74	58	4884.86	2657.75
CTAL	HK3432	CTALX4885umY2658um	Contractile ring assembly and constriction	0.2856093	74	58	4884.86	2657.75
CTAL	HK3432	CTALX4885umY2658um	Semaphorin presentation on cell surface	0.2851192	74	58	4884.86	2657.75
CTAL	HK3432	CTALX4885umY2658um	Coenzyme A biosynthesis from pantothenate	0.2821149	74	58	4884.86	2657.75
CTAL	HK3432	CTALX4885umY2658um	Activation of pro-MMPs	0.2773969	74	58	4884.86	2657.75
CTAL	HK3432	CTALX4885umY2658um	Proteolysis of matricellular proteins	0.2773969	74	58	4884.86	2657.75
CTAL	HK3432	CTALX4885umY2658um	Transcription by RNA polymerase III	0.2770166	74	58	4884.86	2657.75
CTAL	HK3432	CTALX4885umY2658um	Polyamine biosynthesis and interconversion	0.2711433	74	58	4884.86	2657.75
CTAL	HK3432	CTALX4885umY2658um	Proteolysis of proteoglycans	0.2678715	74	58	4884.86	2657.75
CTAL	HK3432	CTALX4885umY2658um	Smooth muscle thick myofilament organization and regulation	0.2646643	74	58	4884.86	2657.75
CTAL	HK3432	CTALX4885umY2658um	Proteolysis of elastic fibers	0.2576281	74	58	4884.86	2657.75
CTAL	HK3432	CTALX4885umY2658um	GPCR desensitization and endocytic adaptor recruitment	0.255483	74	58	4884.86	2657.75
CTAL	HK3432	CTALX4885umY2658um	Non-canonical WNT receptor signaling	0.2544859	74	58	4884.86	2657.75
CTAL	HK3432	CTALX4885umY2658um	Thioredoxin-dependent peroxiredoxin-mediated peroxide detoxification	0.2540046	74	58	4884.86	2657.75
CTAL	HK3432	CTALX4885umY2658um	Protein farnesylation and geranylgeranylation	0.2468041	74	58	4884.86	2657.75
CTAL	HK3432	CTALX4885umY2658um	Vesicle fusion with cis-Golgi	0.2454021	74	58	4884.86	2657.75
CTAL	HK3432	CTALX4885umY2658um	Aspartate and arginine metabolism	0.2439361	74	58	4884.86	2657.75
CTAL	HK3432	CTALX4885umY2658um	Late endosomal, vesicle and autophagosomal tethering to lysosomes	0.2430717	74	58	4884.86	2657.75
CTAL	HK3432	CTALX4885umY2658um	Actin filament capping	0.2401329	74	58	4884.86	2657.75
PTS1	HK3432	PTS1X4014umY1254um	Toll-like receptor signaling	0.4862924	102	48	4013.776	1254.211
PTS1	HK3432	PTS1X4014umY1254um	Okazaki-fragment maturation and DNA synthesis during NER, MMR, BER and HR	0.4589904	102	48	4013.776	1254.211
PTS1	HK3432	PTS1X4014umY1254um	Fibrinolysis	0.414295	102	48	4013.776	1254.211
PTS1	HK3432	PTS1X4014umY1254um	Aspartate and arginine metabolism	0.408642	102	48	4013.776	1254.211
PTS1	HK3432	PTS1X4014umY1254um	Fibroblast growth factor receptor signaling	0.4071802	102	48	4013.776	1254.211
PTS1	HK3432	PTS1X4014umY1254um	Shuttle-mediated phospholipid transport	0.3261096	102	48	4013.776	1254.211
PTS1	HK3432	PTS1X4014umY1254um	Fructose and mannose metabolism	0.3248449	102	48	4013.776	1254.211
PTS1	HK3432	PTS1X4014umY1254um	Classical complement pathway	0.3154198	102	48	4013.776	1254.211
PTS1	HK3432	PTS1X4014umY1254um	Non-vesicular ceramide transport	0.3104439	102	48	4013.776	1254.211
PTS1	HK3432	PTS1X4014umY1254um	Folate cycle	0.3090652	102	48	4013.776	1254.211
PTS1	HK3432	PTS1X4014umY1254um	Phenylalanine and tyrosine degradation pathway	0.2988251	102	48	4013.776	1254.211
PTS1	HK3432	PTS1X4014umY1254um	Lysosomal protein degradation	0.296563	102	48	4013.776	1254.211
PTS1	HK3432	PTS1X4014umY1254um	Amyloid precursor protein cleavage	0.2880056	102	48	4013.776	1254.211
PTS1	HK3432	PTS1X4014umY1254um	Activation of pro-MMPs	0.2853412	102	48	4013.776	1254.211
PTS1	HK3432	PTS1X4014umY1254um	Regulation of coagulation cascade	0.278996	102	48	4013.776	1254.211
PTS1	HK3432	PTS1X4014umY1254um	Pre-mRNA capping	0.2784595	102	48	4013.776	1254.211
PTS1	HK3432	PTS1X4014umY1254um	Proline metabolism	0.2770235	102	48	4013.776	1254.211
PTS1	HK3432	PTS1X4014umY1254um	Proteolysis of matricellular proteins	0.2714115	102	48	4013.776	1254.211
PTS1	HK3432	PTS1X4014umY1254um	Inhibition of fibrinolysis	0.2647731	102	48	4013.776	1254.211
PTS1	HK3432	PTS1X4014umY1254um	Mitochondrial fission	0.2616459	102	48	4013.776	1254.211
PTS1	HK3432	PTS1X4014umY1254um	Crosslinking between different cytoskeletal networks and nuclear envelope components	0.257908	102	48	4013.776	1254.211
PTS1	HK3432	PTS1X4014umY1254um	Glutathione biosynthesis, regeneration and glutathione-dependent peroxide detoxification	0.2563935	102	48	4013.776	1254.211
PTS1	HK3432	PTS1X4014umY1254um	Mitochondria-endoplasmic reticulum contact site formation	0.2553886	102	48	4013.776	1254.211
PTS1	HK3432	PTS1X4014umY1254um	Proteolysis of fibronectin	0.244658	102	48	4013.776	1254.211
PTS1	HK3432	PTS1X4014umY1254um	Initiation of lipoprotein clearance	0.2427612	102	48	4013.776	1254.211
PTS1	HK3432	PTS1X4014umY1254um	Vesicle trafficking involved in biogenesis of lysosome-related organelles	0.2419996	102	48	4013.776	1254.211
PTS1	HK3432	PTS1X4014umY1254um	LINC complex-mediated nuclear-cytoskeletal coupling	0.2415932	102	48	4013.776	1254.211
PTS1	HK3432	PTS1X4014umY1254um	Endoplasmic reticulum-golgi contact site formation	0.2396867	102	48	4013.776	1254.211
PTS1	HK3432	PTS1X4014umY1254um	Glycolysis and gluconeogenesis	0.2393603	102	48	4013.776	1254.211
PTS1	HK3432	PTS1X4014umY1254um	Recruitment of signaling proteins to the dystrophin-glycoprotein complex	0.2344647	102	48	4013.776	1254.211
CTAL	HK3432	CTALX88umY4107um	Degradation of pre-mRNA by nuclear exosome	0.4319667	45	3	88.23971	4107.294
CTAL	HK3432	CTALX88umY4107um	SMAD signaling cascade	0.3992012	45	3	88.23971	4107.294
CTAL	HK3432	CTALX88umY4107um	Late endosomal, vesicle and autophagosomal tethering to lysosomes	0.3754782	45	3	88.23971	4107.294
CTAL	HK3432	CTALX88umY4107um	Proteasome assembly	0.3326371	45	3	88.23971	4107.294
CTAL	HK3432	CTALX88umY4107um	Inhibition of apoptosis	0.3174386	45	3	88.23971	4107.294
CTAL	HK3432	CTALX88umY4107um	Classical complement pathway	0.3139497	45	3	88.23971	4107.294
CTAL	HK3432	CTALX88umY4107um	ERK 1 2 signaling cascade	0.3031615	45	3	88.23971	4107.294
CTAL	HK3432	CTALX88umY4107um	Transcription by RNA polymerase III	0.3028758	45	3	88.23971	4107.294
CTAL	HK3432	CTALX88umY4107um	Cofactor-mediated transcriptional regulation of multiple nuclear receptors	0.3021249	45	3	88.23971	4107.294
CTAL	HK3432	CTALX88umY4107um	Hedgehog receptor signaling	0.3002905	45	3	88.23971	4107.294
CTAL	HK3432	CTALX88umY4107um	Eukaryotic kinetochore assembly	0.299162	45	3	88.23971	4107.294
CTAL	HK3432	CTALX88umY4107um	Plasmalogen biosynthesis	0.2900207	45	3	88.23971	4107.294
CTAL	HK3432	CTALX88umY4107um	Single strand annealing DSB repair	0.2882795	45	3	88.23971	4107.294
CTAL	HK3432	CTALX88umY4107um	Cytosolic Dicer-mediated microRNA and endogenous siRNA processing	0.282294	45	3	88.23971	4107.294
CTAL	HK3432	CTALX88umY4107um	Step 1 and 2 catalysis during pre-mRNA splicing	0.2811184	45	3	88.23971	4107.294
CTAL	HK3432	CTALX88umY4107um	Cellular uptake and efflux of free cholesterol	0.2792428	45	3	88.23971	4107.294
CTAL	HK3432	CTALX88umY4107um	Microtubule-based retrograde vesicle and organelle transport	0.2731665	45	3	88.23971	4107.294
CTAL	HK3432	CTALX88umY4107um	Ciliary transition zone organization	0.2650076	45	3	88.23971	4107.294
CTAL	HK3432	CTALX88umY4107um	Fatty acid activation	0.260608	45	3	88.23971	4107.294
CTAL	HK3432	CTALX88umY4107um	Microtubule-based anterograde organelle and vesicle transport	0.2528023	45	3	88.23971	4107.294
CTAL	HK3432	CTALX88umY4107um	Replication stress-induced slowing of S-phase progression	0.2484386	45	3	88.23971	4107.294
CTAL	HK3432	CTALX88umY4107um	Nucleotide excision repair	0.2481795	45	3	88.23971	4107.294
CTAL	HK3432	CTALX88umY4107um	Histone ubiquitination and deubiquitination	0.2396825	45	3	88.23971	4107.294
CTAL	HK3432	CTALX88umY4107um	Procollagen processing in the ER	0.2278667	45	3	88.23971	4107.294
CTAL	HK3432	CTALX88umY4107um	TREX-mediated coupling of splicing and mRNA export	0.225875	45	3	88.23971	4107.294
CTAL	HK3432	CTALX88umY4107um	m6A methylation and demethylation of mRNA	0.2255958	45	3	88.23971	4107.294
CTAL	HK3432	CTALX88umY4107um	Scavenger receptor-mediated initiation of cargo uptake	0.2227243	45	3	88.23971	4107.294
CTAL	HK3432	CTALX88umY4107um	Early endocytic vesicle and endosome tethering	0.2217865	45	3	88.23971	4107.294
CTAL	HK3432	CTALX88umY4107um	Induction of ER-phagy	0.2207698	45	3	88.23971	4107.294
CTAL	HK3432	CTALX88umY4107um	NADPH-independent ROS detoxification	0.2189295	45	3	88.23971	4107.294
PTS3	HK3432	PTS3X3925umY3309um	Vesicle tethering at cis-Golgi	0.3740209	61	47	3924.782	3308.612
PTS3	HK3432	PTS3X3925umY3309um	Cytosolic Dicer-mediated microRNA and endogenous siRNA processing	0.3645663	61	47	3924.782	3308.612
PTS3	HK3432	PTS3X3925umY3309um	Classical non-homologous end joining DSB repair	0.3637618	61	47	3924.782	3308.612
PTS3	HK3432	PTS3X3925umY3309um	Catecholamine metabolism	0.3527415	61	47	3924.782	3308.612
PTS3	HK3432	PTS3X3925umY3309um	Biosynthesis of fibril-forming collagen	0.3253891	61	47	3924.782	3308.612
PTS3	HK3432	PTS3X3925umY3309um	Acyl CoA hydrolysis	0.3178851	61	47	3924.782	3308.612
PTS3	HK3432	PTS3X3925umY3309um	Tubulin actylation and deacetylation	0.3129243	61	47	3924.782	3308.612
PTS3	HK3432	PTS3X3925umY3309um	Smooth muscle thick myofilament organization and regulation	0.3072152	61	47	3924.782	3308.612
PTS3	HK3432	PTS3X3925umY3309um	Carrier-mediated chloride transmembrane transport	0.3071755	61	47	3924.782	3308.612
PTS3	HK3432	PTS3X3925umY3309um	Glutamate and glutamine metabolism	0.30644	61	47	3924.782	3308.612
PTS3	HK3432	PTS3X3925umY3309um	Recruitment of signaling proteins to the dystrophin-glycoprotein complex	0.3036554	61	47	3924.782	3308.612
PTS3	HK3432	PTS3X3925umY3309um	Phase I biotransformation via alcohol and aldehyde dehydrogenases	0.3001773	61	47	3924.782	3308.612
PTS3	HK3432	PTS3X3925umY3309um	Intercellular bridge and midbody assembly and organization	0.2940188	61	47	3924.782	3308.612
PTS3	HK3432	PTS3X3925umY3309um	Procollagen processing in the ER	0.2907546	61	47	3924.782	3308.612
PTS3	HK3432	PTS3X3925umY3309um	Clathrin-mediated endosomal vesicle biogenesis for retrograde transport to the TGN	0.2756406	61	47	3924.782	3308.612
PTS3	HK3432	PTS3X3925umY3309um	NFkB signaling pathway	0.2753569	61	47	3924.782	3308.612
PTS3	HK3432	PTS3X3925umY3309um	Endothelial support of leukocyte rolling and transmigration	0.2718989	61	47	3924.782	3308.612
PTS3	HK3432	PTS3X3925umY3309um	Serine and glycine metabolism	0.2695652	61	47	3924.782	3308.612
PTS3	HK3432	PTS3X3925umY3309um	Non-canonical WNT receptor signaling	0.2607728	61	47	3924.782	3308.612
PTS3	HK3432	PTS3X3925umY3309um	U5 snRNP-selective component synthesis	0.2587478	61	47	3924.782	3308.612
PTS3	HK3432	PTS3X3925umY3309um	Chaperone-mediated regulation of steroid nuclear receptors	0.2558552	61	47	3924.782	3308.612
PTS3	HK3432	PTS3X3925umY3309um	Tight junction organization	0.246188	61	47	3924.782	3308.612
PTS3	HK3432	PTS3X3925umY3309um	Proteolysis of matricellular proteins	0.239199	61	47	3924.782	3308.612
PTS3	HK3432	PTS3X3925umY3309um	Canonical deadenylation of cytosolic mRNA by CCR4-NOT complex	0.2343183	61	47	3924.782	3308.612
PTS3	HK3432	PTS3X3925umY3309um	Mitochondrial coupling to microtubule transport system	0.2317357	61	47	3924.782	3308.612
PTS3	HK3432	PTS3X3925umY3309um	Pentose phosphate pathway	0.2304285	61	47	3924.782	3308.612
PTS3	HK3432	PTS3X3925umY3309um	Mitochondrial import and oxidative decarboxylation of pyruvate	0.22941	61	47	3924.782	3308.612
PTS3	HK3432	PTS3X3925umY3309um	Nuclear intermediate filaments	0.2272846	61	47	3924.782	3308.612
PTS3	HK3432	PTS3X3925umY3309um	Semaphorin presentation on cell surface	0.2269683	61	47	3924.782	3308.612
PTS3	HK3432	PTS3X3925umY3309um	Cytosolic protein acetylation and deacetylation	0.2245832	61	47	3924.782	3308.612
CTAL	HK3432	CTALX4798umY1004um	Epidermal growth factor induced EGF receptor signaling	0.4889742	107	57	4798.128	1003.821
CTAL	HK3432	CTALX4798umY1004um	NADPH-independent ROS detoxification	0.4593995	107	57	4798.128	1003.821
CTAL	HK3432	CTALX4798umY1004um	Extrinsic apoptosis pathway	0.4309251	107	57	4798.128	1003.821
CTAL	HK3432	CTALX4798umY1004um	Pyrimidine biosynthesis and salvage	0.4292715	107	57	4798.128	1003.821
CTAL	HK3432	CTALX4798umY1004um	Rab1 activation in cis-Golgi vesicle tethering and autophagosome biogenesis	0.3380106	107	57	4798.128	1003.821
CTAL	HK3432	CTALX4798umY1004um	mTORC2 signaling pathway	0.3358025	107	57	4798.128	1003.821
CTAL	HK3432	CTALX4798umY1004um	Stimulus-dependent and constitutive channel-mediated calcium entry	0.3083551	107	57	4798.128	1003.821
CTAL	HK3432	CTALX4798umY1004um	Inositol metabolism and transport	0.2928058	107	57	4798.128	1003.821
CTAL	HK3432	CTALX4798umY1004um	Phenylalanine and tyrosine degradation pathway	0.2916449	107	57	4798.128	1003.821
CTAL	HK3432	CTALX4798umY1004um	Mother and daughter centriole organization around microtubule triplets	0.2794625	107	57	4798.128	1003.821
CTAL	HK3432	CTALX4798umY1004um	TREX-2-mediated nuclear mRNA export	0.2792759	107	57	4798.128	1003.821
CTAL	HK3432	CTALX4798umY1004um	Tubulin actylation and deacetylation	0.2788512	107	57	4798.128	1003.821
CTAL	HK3432	CTALX4798umY1004um	Initiation of phagocytosis via Ig receptors	0.2758896	107	57	4798.128	1003.821
CTAL	HK3432	CTALX4798umY1004um	Microtubule-based anterograde organelle and vesicle transport	0.2667319	107	57	4798.128	1003.821
CTAL	HK3432	CTALX4798umY1004um	mRNA storage, translational repression and degradation by cytosolic processing bodies	0.259229	107	57	4798.128	1003.821
CTAL	HK3432	CTALX4798umY1004um	Okazaki-fragment maturation and DNA synthesis during NER, MMR, BER and HR	0.2559485	107	57	4798.128	1003.821
CTAL	HK3432	CTALX4798umY1004um	Kinetochore-microtubule attachment	0.233475	107	57	4798.128	1003.821
CTAL	HK3432	CTALX4798umY1004um	Acyl CoA hydrolysis	0.2308094	107	57	4798.128	1003.821
CTAL	HK3432	CTALX4798umY1004um	Intracellular triacylglycerol mobilization	0.2302753	107	57	4798.128	1003.821
CTAL	HK3432	CTALX4798umY1004um	Cytosolic mRNA decapping and 5' degradation	0.2288468	107	57	4798.128	1003.821
CTAL	HK3432	CTALX4798umY1004um	Biosynthesis and Golgi import of UDP-activated sugars for glycan synthesis	0.2271984	107	57	4798.128	1003.821
CTAL	HK3432	CTALX4798umY1004um	Lipid raft dynamics	0.2191751	107	57	4798.128	1003.821
CTAL	HK3432	CTALX4798umY1004um	Assembly of core replication fork machinery	0.2177923	107	57	4798.128	1003.821
CTAL	HK3432	CTALX4798umY1004um	Proteolysis of fibronectin	0.2175982	107	57	4798.128	1003.821
CTAL	HK3432	CTALX4798umY1004um	Fibroblast growth factor receptor signaling	0.2143603	107	57	4798.128	1003.821
CTAL	HK3432	CTALX4798umY1004um	Activation of pro-MMPs	0.2132985	107	57	4798.128	1003.821
CTAL	HK3432	CTALX4798umY1004um	Microvillus assembly and organization	0.2132723	107	57	4798.128	1003.821
CTAL	HK3432	CTALX4798umY1004um	Insulin receptor signaling	0.2110966	107	57	4798.128	1003.821
CTAL	HK3432	CTALX4798umY1004um	Protein O-linked glycosylation in Golgi Apparatus	0.2101334	107	57	4798.128	1003.821
CTAL	HK3432	CTALX4798umY1004um	GPI-anchor synthesis and attachment to protein	0.2100944	107	57	4798.128	1003.821
CTAL	HK3432	CTALX2791umY3859um	GPCR desensitization and endocytic adaptor recruitment	0.3637076	50	34	2791.241	3859.167
CTAL	HK3432	CTALX2791umY3859um	Transcriptional control of myofibrillogenesis	0.3583551	50	34	2791.241	3859.167
CTAL	HK3432	CTALX2791umY3859um	Prostanoid synthesis from arachidonic acid	0.3560111	50	34	2791.241	3859.167
CTAL	HK3432	CTALX2791umY3859um	Fructose and mannose metabolism	0.3261508	50	34	2791.241	3859.167
CTAL	HK3432	CTALX2791umY3859um	Coagulation cascade	0.3196213	50	34	2791.241	3859.167
CTAL	HK3432	CTALX2791umY3859um	Carnitine biosynthesis and transmembrane transport	0.2989643	50	34	2791.241	3859.167
CTAL	HK3432	CTALX2791umY3859um	Excitatory postsynaptic machinery organization	0.2948425	50	34	2791.241	3859.167
CTAL	HK3432	CTALX2791umY3859um	Nodal growth differentiation factor receptor signaling	0.2916449	50	34	2791.241	3859.167
CTAL	HK3432	CTALX2791umY3859um	Microvillus assembly and organization	0.2912063	50	34	2791.241	3859.167
CTAL	HK3432	CTALX2791umY3859um	Assembly and maturation of respiratory chain complexes	0.2814365	50	34	2791.241	3859.167
CTAL	HK3432	CTALX2791umY3859um	Phospholipid scrambling across membrane leaflets	0.2796492	50	34	2791.241	3859.167
CTAL	HK3432	CTALX2791umY3859um	Folate cycle	0.2727174	50	34	2791.241	3859.167
CTAL	HK3432	CTALX2791umY3859um	Sphingomyelin biosynthesis from ceramide	0.2694517	50	34	2791.241	3859.167
CTAL	HK3432	CTALX2791umY3859um	Notch ligand presentation	0.2621613	50	34	2791.241	3859.167
CTAL	HK3432	CTALX2791umY3859um	Mitotic spindle assembly	0.2593077	50	34	2791.241	3859.167
CTAL	HK3432	CTALX2791umY3859um	Epidermal growth factor induced EGF receptor signaling	0.2591473	50	34	2791.241	3859.167
CTAL	HK3432	CTALX2791umY3859um	Insulin receptor signaling	0.2582245	50	34	2791.241	3859.167
CTAL	HK3432	CTALX2791umY3859um	Heparin and heparan sulfate chain biosynthesis	0.2503433	50	34	2791.241	3859.167
CTAL	HK3432	CTALX2791umY3859um	Regulation of actin dynamics during macropinocytosis	0.2472041	50	34	2791.241	3859.167
CTAL	HK3432	CTALX2791umY3859um	Bridge-mediated phospholipid transfer at organelle contact sites	0.2461639	50	34	2791.241	3859.167
CTAL	HK3432	CTALX2791umY3859um	Catabolism of branched-chain amino acids	0.2418445	50	34	2791.241	3859.167
CTAL	HK3432	CTALX2791umY3859um	Chromatin organization by Polycomb repressive complexes	0.2321721	50	34	2791.241	3859.167
CTAL	HK3432	CTALX2791umY3859um	Transcription initiation by general transcription factors	0.2239703	50	34	2791.241	3859.167
CTAL	HK3432	CTALX2791umY3859um	Polyamine biosynthesis and interconversion	0.2160203	50	34	2791.241	3859.167
CTAL	HK3432	CTALX2791umY3859um	Kinetochore-microtubule attachment	0.2158875	50	34	2791.241	3859.167
CTAL	HK3432	CTALX2791umY3859um	Inward rectifier potassium flux	0.2153662	50	34	2791.241	3859.167
CTAL	HK3432	CTALX2791umY3859um	Malate aspartate shuttle	0.213577	50	34	2791.241	3859.167
CTAL	HK3432	CTALX2791umY3859um	Cell polarity establishment	0.2133362	50	34	2791.241	3859.167
CTAL	HK3432	CTALX2791umY3859um	Endosomal sorting for retrograde clathrin-independent transport to the TGN	0.2126761	50	34	2791.241	3859.167
CTAL	HK3432	CTALX2791umY3859um	U4-U6 di-snRNP-selective component synthesis	0.2122731	50	34	2791.241	3859.167
CTAL	HK3432	CTALX264umY2103um	Bone morphogenetic protein receptor signaling	0.4092563	85	5	263.9649	2103.424
CTAL	HK3432	CTALX264umY2103um	Z-disc organization	0.3916208	85	5	263.9649	2103.424
CTAL	HK3432	CTALX264umY2103um	Mitochondrial fusion	0.3429131	85	5	263.9649	2103.424
CTAL	HK3432	CTALX264umY2103um	Tandem WH2-domain-mediated actin filament nucleation	0.3359008	85	5	263.9649	2103.424
CTAL	HK3432	CTALX264umY2103um	Roundabout signaling	0.3215801	85	5	263.9649	2103.424
CTAL	HK3432	CTALX264umY2103um	Cytosolic Dicer-mediated microRNA and endogenous siRNA processing	0.3075416	85	5	263.9649	2103.424
CTAL	HK3432	CTALX264umY2103um	Chaperone-mediated autophagy	0.3060181	85	5	263.9649	2103.424
CTAL	HK3432	CTALX264umY2103um	Okazaki-fragment maturation and DNA synthesis during NER, MMR, BER and HR	0.3057759	85	5	263.9649	2103.424
CTAL	HK3432	CTALX264umY2103um	Semaphorin receptor signaling	0.2875694	85	5	263.9649	2103.424
CTAL	HK3432	CTALX264umY2103um	Canonical deadenylation of cytosolic mRNA by CCR4-NOT complex	0.2755812	85	5	263.9649	2103.424
CTAL	HK3432	CTALX264umY2103um	Pyrimidine biosynthesis and salvage	0.2716433	85	5	263.9649	2103.424
CTAL	HK3432	CTALX264umY2103um	Endoplasmic reticulum-golgi contact site formation	0.2708877	85	5	263.9649	2103.424
CTAL	HK3432	CTALX264umY2103um	Purine biosynthesis and salvage	0.2686185	85	5	263.9649	2103.424
CTAL	HK3432	CTALX264umY2103um	Single strand annealing DSB repair	0.2671673	85	5	263.9649	2103.424
CTAL	HK3432	CTALX264umY2103um	Interaction of integrin with complement and coagulation factors	0.2649907	85	5	263.9649	2103.424
CTAL	HK3432	CTALX264umY2103um	Syndecan receptor signaling	0.2640992	85	5	263.9649	2103.424
CTAL	HK3432	CTALX264umY2103um	Upstream regulation of lamellipodium dynamics	0.2635066	85	5	263.9649	2103.424
CTAL	HK3432	CTALX264umY2103um	Centriole duplication	0.2594685	85	5	263.9649	2103.424
CTAL	HK3432	CTALX264umY2103um	Transcription repression	0.2593107	85	5	263.9649	2103.424
CTAL	HK3432	CTALX264umY2103um	Mitochondria-endoplasmic reticulum contact site formation	0.2593077	85	5	263.9649	2103.424
CTAL	HK3432	CTALX264umY2103um	Crosslinking between different cytoskeletal networks and nuclear envelope components	0.2561351	85	5	263.9649	2103.424
CTAL	HK3432	CTALX264umY2103um	Endogenous control of complement activity	0.25487	85	5	263.9649	2103.424
CTAL	HK3432	CTALX264umY2103um	Cholesterol-sensitive control of SREBP activation	0.2544346	85	5	263.9649	2103.424
CTAL	HK3432	CTALX264umY2103um	Viral RNA-activated RIG-I-like signaling	0.2462443	85	5	263.9649	2103.424
CTAL	HK3432	CTALX264umY2103um	Semaphorin presentation on cell surface	0.2449363	85	5	263.9649	2103.424
CTAL	HK3432	CTALX264umY2103um	Thioredoxin-dependent peroxiredoxin-mediated peroxide detoxification	0.2441321	85	5	263.9649	2103.424
CTAL	HK3432	CTALX264umY2103um	Phase II biotransformation via gluthatione conjugation	0.2418693	85	5	263.9649	2103.424
CTAL	HK3432	CTALX264umY2103um	MICOS-dependent maintenance of mitochondrial cristae architecture	0.2416122	85	5	263.9649	2103.424
CTAL	HK3432	CTALX264umY2103um	Cholesterol biosynthesis from farnesyl pyrophosphate	0.2328976	85	5	263.9649	2103.424
CTAL	HK3432	CTALX264umY2103um	Protein folding in ER	0.2328459	85	5	263.9649	2103.424
CTAL	HK3432	CTALX3140umY4961um	Inositol metabolism and transport	0.4446207	28	38	3139.675	4961.033
CTAL	HK3432	CTALX3140umY4961um	Notch ligand presentation	0.4085319	28	38	3139.675	4961.033
CTAL	HK3432	CTALX3140umY4961um	Degradation of pre-mRNA by nuclear exosome	0.3885985	28	38	3139.675	4961.033
CTAL	HK3432	CTALX3140umY4961um	VDJ recombination	0.3626632	28	38	3139.675	4961.033
CTAL	HK3432	CTALX3140umY4961um	Tandem WH2-domain-mediated actin filament nucleation	0.3530026	28	38	3139.675	4961.033
CTAL	HK3432	CTALX3140umY4961um	Phase II biotransformation via glucuronidation	0.3058692	28	38	3139.675	4961.033
CTAL	HK3432	CTALX3140umY4961um	Z-disc organization	0.3040963	28	38	3139.675	4961.033
CTAL	HK3432	CTALX3140umY4961um	Microtubule plus-end tracking	0.300567	28	38	3139.675	4961.033
CTAL	HK3432	CTALX3140umY4961um	Mitochondrial fusion	0.2942055	28	38	3139.675	4961.033
CTAL	HK3432	CTALX3140umY4961um	Biosynthesis of the glycosaminoglycan-protein linkage region	0.2908616	28	38	3139.675	4961.033
CTAL	HK3432	CTALX3140umY4961um	Vesicle tethering at plasma membrane	0.2808279	28	38	3139.675	4961.033
CTAL	HK3432	CTALX3140umY4961um	Biogenesis of mitochondrial-derived vesicles	0.2655752	28	38	3139.675	4961.033
CTAL	HK3432	CTALX3140umY4961um	Transcription by RNA polymerase III	0.2496142	28	38	3139.675	4961.033
CTAL	HK3432	CTALX3140umY4961um	Phenylalanine and tyrosine degradation pathway	0.2475196	28	38	3139.675	4961.033
CTAL	HK3432	CTALX3140umY4961um	Proteolysis of elastic fibers	0.2330876	28	38	3139.675	4961.033
CTAL	HK3432	CTALX3140umY4961um	Proteolysis of fibril-forming collagen	0.2330876	28	38	3139.675	4961.033
CTAL	HK3432	CTALX3140umY4961um	Regulation of proteasomal proteolysis by signalosome	0.2280301	28	38	3139.675	4961.033
CTAL	HK3432	CTALX3140umY4961um	Nuclear intermediate filaments	0.2248042	28	38	3139.675	4961.033
CTAL	HK3432	CTALX3140umY4961um	Channel-mediated chloride transmembrane movement	0.2201176	28	38	3139.675	4961.033
CTAL	HK3432	CTALX3140umY4961um	Centrosomal subdistal appendage organization for microtubule anchoring	0.2194517	28	38	3139.675	4961.033
CTAL	HK3432	CTALX3140umY4961um	Semaphorin presentation on cell surface	0.218556	28	38	3139.675	4961.033
CTAL	HK3432	CTALX3140umY4961um	Cholesterol biosynthesis from farnesyl pyrophosphate	0.2153232	28	38	3139.675	4961.033
CTAL	HK3432	CTALX3140umY4961um	Centrosome biogenesis and maturation	0.2132985	28	38	3139.675	4961.033
CTAL	HK3432	CTALX3140umY4961um	Classical non-homologous end joining DSB repair	0.2132171	28	38	3139.675	4961.033
CTAL	HK3432	CTALX3140umY4961um	Actin biosynthesis and recycling	0.2091637	28	38	3139.675	4961.033
CTAL	HK3432	CTALX3140umY4961um	Alternative end joining DSB repair	0.20508	28	38	3139.675	4961.033
CTAL	HK3432	CTALX3140umY4961um	Intercellular bridge and midbody assembly and organization	0.2046282	28	38	3139.675	4961.033
CTAL	HK3432	CTALX3140umY4961um	Fusion of autophagosomes with lysosomes	0.2038171	28	38	3139.675	4961.033
CTAL	HK3432	CTALX3140umY4961um	COP9 signalosome-mediated regulation of cullin-RING ubiquitin ligases	0.2027596	28	38	3139.675	4961.033
CTAL	HK3432	CTALX3140umY4961um	Eukaryotic intraflagellar transport	0.2022677	28	38	3139.675	4961.033
PTS3	HK3432	PTS3X2879umY2306um	Non-vesicular ceramide transport	0.4865535	81	35	2879.48	2305.545
PTS3	HK3432	PTS3X2879umY2306um	Phenylalanine and tyrosine degradation pathway	0.4579634	81	35	2879.48	2305.545
PTS3	HK3432	PTS3X2879umY2306um	Syndecan receptor signaling	0.3934726	81	35	2879.48	2305.545
PTS3	HK3432	PTS3X2879umY2306um	Microtubule assistance of vesicle traffic between Golgi and ER	0.3885117	81	35	2879.48	2305.545
PTS3	HK3432	PTS3X2879umY2306um	Endogenous control of complement activity	0.3837197	81	35	2879.48	2305.545
PTS3	HK3432	PTS3X2879umY2306um	Chaperone-mediated regulation of steroid nuclear receptors	0.3728655	81	35	2879.48	2305.545
PTS3	HK3432	PTS3X2879umY2306um	Insulin receptor signaling	0.36906	81	35	2879.48	2305.545
PTS3	HK3432	PTS3X2879umY2306um	Hedgehog receptor signaling	0.3582425	81	35	2879.48	2305.545
PTS3	HK3432	PTS3X2879umY2306um	Fructose and mannose metabolism	0.3564044	81	35	2879.48	2305.545
PTS3	HK3432	PTS3X2879umY2306um	Regulation of G-protein signaling by beta and gamma subunits	0.3563497	81	35	2879.48	2305.545
PTS3	HK3432	PTS3X2879umY2306um	Microvillus assembly and organization	0.3509644	81	35	2879.48	2305.545
PTS3	HK3432	PTS3X2879umY2306um	Microtubule-based retrograde vesicle and organelle transport	0.3316307	81	35	2879.48	2305.545
PTS3	HK3432	PTS3X2879umY2306um	Proline metabolism	0.3083551	81	35	2879.48	2305.545
PTS3	HK3432	PTS3X2879umY2306um	Initiation of RNA polymerase III-mediated 5S rRNA and tRNA transcription	0.3031632	81	35	2879.48	2305.545
PTS3	HK3432	PTS3X2879umY2306um	Heme synthesis	0.2988454	81	35	2879.48	2305.545
PTS3	HK3432	PTS3X2879umY2306um	Protein import across and into outer mitochondrial membrane	0.2910101	81	35	2879.48	2305.545
PTS3	HK3432	PTS3X2879umY2306um	Epidermal growth factor induced EGF receptor signaling	0.2867527	81	35	2879.48	2305.545
PTS3	HK3432	PTS3X2879umY2306um	NADPH-independent ROS detoxification	0.2809399	81	35	2879.48	2305.545
PTS3	HK3432	PTS3X2879umY2306um	Regulation of pre-mRNA processing by hnRNPs	0.2664922	81	35	2879.48	2305.545
PTS3	HK3432	PTS3X2879umY2306um	Intracellular triacylglycerol mobilization	0.2656437	81	35	2879.48	2305.545
PTS3	HK3432	PTS3X2879umY2306um	Carrier-mediated sodium transmembrane transport	0.2626758	81	35	2879.48	2305.545
PTS3	HK3432	PTS3X2879umY2306um	Synthesis of secreted semaphorins	0.2587467	81	35	2879.48	2305.545
PTS3	HK3432	PTS3X2879umY2306um	Quiescence- and senescence-associated cell cycle arrest	0.2500817	81	35	2879.48	2305.545
PTS3	HK3432	PTS3X2879umY2306um	Semaphorin presentation on cell surface	0.2489383	81	35	2879.48	2305.545
PTS3	HK3432	PTS3X2879umY2306um	Protein O-linked glycosylation in Golgi Apparatus	0.2459643	81	35	2879.48	2305.545
PTS3	HK3432	PTS3X2879umY2306um	Cellular urate import and export	0.2344557	81	35	2879.48	2305.545
PTS3	HK3432	PTS3X2879umY2306um	SMAD signaling cascade	0.2323893	81	35	2879.48	2305.545
PTS3	HK3432	PTS3X2879umY2306um	Support for RNA polymerase II- and III-mediated snRNA transcription	0.2292619	81	35	2879.48	2305.545
PTS3	HK3432	PTS3X2879umY2306um	Z-disc organization	0.2257162	81	35	2879.48	2305.545
PTS3	HK3432	PTS3X2879umY2306um	Cellular uptake and export of free and transferrin-bound iron	0.2233747	81	35	2879.48	2305.545
CTAL	HK3432	CTALX4187umY2757um	Folate cycle	0.4132114	72	50	4187.238	2757.302
CTAL	HK3432	CTALX4187umY2757um	Okazaki-fragment maturation and DNA synthesis during NER, MMR, BER and HR	0.3316227	72	50	4187.238	2757.302
CTAL	HK3432	CTALX4187umY2757um	Non-vesicular ceramide transport	0.2873368	72	50	4187.238	2757.302
CTAL	HK3432	CTALX4187umY2757um	Regulation of nuclear and cytoplasmic mRNA fate by the exon junction complex	0.2850383	72	50	4187.238	2757.302
CTAL	HK3432	CTALX4187umY2757um	Induction of lysophagy	0.2638381	72	50	4187.238	2757.302
CTAL	HK3432	CTALX4187umY2757um	LINC complex-mediated nuclear-cytoskeletal coupling	0.2599848	72	50	4187.238	2757.302
CTAL	HK3432	CTALX4187umY2757um	Clathrin-mediated endosomal vesicle biogenesis for retrograde transport to the TGN	0.254593	72	50	4187.238	2757.302
CTAL	HK3432	CTALX4187umY2757um	Pentose phosphate pathway	0.2515614	72	50	4187.238	2757.302
CTAL	HK3432	CTALX4187umY2757um	U5 snRNP-selective component synthesis	0.2438182	72	50	4187.238	2757.302
CTAL	HK3432	CTALX4187umY2757um	Ras signaling pathway	0.2415822	72	50	4187.238	2757.302
CTAL	HK3432	CTALX4187umY2757um	Crosslinking between different cytoskeletal networks and nuclear envelope components	0.2408323	72	50	4187.238	2757.302
CTAL	HK3432	CTALX4187umY2757um	Basement membrane attachment to cell surface	0.2365872	72	50	4187.238	2757.302
CTAL	HK3432	CTALX4187umY2757um	Semaphorin receptor signaling	0.2363607	72	50	4187.238	2757.302
CTAL	HK3432	CTALX4187umY2757um	Mismatch repair	0.2359802	72	50	4187.238	2757.302
CTAL	HK3432	CTALX4187umY2757um	Eukaryotic motile axoneme organization	0.2302081	72	50	4187.238	2757.302
CTAL	HK3432	CTALX4187umY2757um	Non-canonical WNT receptor signaling	0.2282034	72	50	4187.238	2757.302
CTAL	HK3432	CTALX4187umY2757um	Intercellular bridge abscission	0.2280587	72	50	4187.238	2757.302
CTAL	HK3432	CTALX4187umY2757um	Carnitine biosynthesis and transmembrane transport	0.2278623	72	50	4187.238	2757.302
CTAL	HK3432	CTALX4187umY2757um	Pre-mRNA 3-end-cleavage and polyadenylation	0.225063	72	50	4187.238	2757.302
CTAL	HK3432	CTALX4187umY2757um	Citric acid cycle	0.2223024	72	50	4187.238	2757.302
CTAL	HK3432	CTALX4187umY2757um	Multivesicular body dynamics	0.2200019	72	50	4187.238	2757.302
CTAL	HK3432	CTALX4187umY2757um	Cytosolic mRNA decapping and 5' degradation	0.2197811	72	50	4187.238	2757.302
CTAL	HK3432	CTALX4187umY2757um	Cholesterol-sensitive control of SREBP activation	0.2192839	72	50	4187.238	2757.302
CTAL	HK3432	CTALX4187umY2757um	Clathrin-mediated vesicle traffic from TGN to endosomal lysosomal system	0.2141336	72	50	4187.238	2757.302
CTAL	HK3432	CTALX4187umY2757um	Rab1 activation in cis-Golgi vesicle tethering and autophagosome biogenesis	0.2126167	72	50	4187.238	2757.302
CTAL	HK3432	CTALX4187umY2757um	Glycogen synthesis and glycogenolysis	0.2124632	72	50	4187.238	2757.302
CTAL	HK3432	CTALX4187umY2757um	Actin filament severing and depolymerization	0.2098668	72	50	4187.238	2757.302
CTAL	HK3432	CTALX4187umY2757um	Microtubule-based retrograde vesicle and organelle transport	0.2030371	72	50	4187.238	2757.302
CTAL	HK3432	CTALX4187umY2757um	Transcriptional control of myofibrillogenesis	0.2013055	72	50	4187.238	2757.302
CTAL	HK3432	CTALX4187umY2757um	Canonical WNT receptor signaling	0.2005139	72	50	4187.238	2757.302
CTAL	HK3432	CTALX2183umY1203um	Biosynthesis of fibril-forming collagen	0.3578191	103	27	2182.613	1202.926
CTAL	HK3432	CTALX2183umY1203um	Polyubiquitination of retrotranslocated misfolded proteins	0.3471088	103	27	2182.613	1202.926
CTAL	HK3432	CTALX2183umY1203um	Late endosomal, vesicle and autophagosomal tethering to lysosomes	0.3221051	103	27	2182.613	1202.926
CTAL	HK3432	CTALX2183umY1203um	gp130 receptor signaling	0.3185379	103	27	2182.613	1202.926
CTAL	HK3432	CTALX2183umY1203um	Cholesterol-sensitive control of SREBP activation	0.3050386	103	27	2182.613	1202.926
CTAL	HK3432	CTALX2183umY1203um	Coagulation cascade	0.3009033	103	27	2182.613	1202.926
CTAL	HK3432	CTALX2183umY1203um	Mitochondria-endoplasmic reticulum contact site formation	0.2884203	103	27	2182.613	1202.926
CTAL	HK3432	CTALX2183umY1203um	Inhibition of fibrinolysis	0.2828382	103	27	2182.613	1202.926
CTAL	HK3432	CTALX2183umY1203um	LINC complex-mediated nuclear-cytoskeletal coupling	0.2718468	103	27	2182.613	1202.926
CTAL	HK3432	CTALX2183umY1203um	Vesicle tethering at plasma membrane	0.2663762	103	27	2182.613	1202.926
CTAL	HK3432	CTALX2183umY1203um	Nonsense-mediated mRNA decay pathway	0.2603465	103	27	2182.613	1202.926
CTAL	HK3432	CTALX2183umY1203um	Fusion of autophagosomes with lysosomes	0.2595279	103	27	2182.613	1202.926
CTAL	HK3432	CTALX2183umY1203um	Lipid raft dynamics	0.2594406	103	27	2182.613	1202.926
CTAL	HK3432	CTALX2183umY1203um	Filopodium assembly, organization and upstream regulation	0.2558724	103	27	2182.613	1202.926
CTAL	HK3432	CTALX2183umY1203um	Endoplasmic reticulum-golgi contact site formation	0.2522193	103	27	2182.613	1202.926
CTAL	HK3432	CTALX2183umY1203um	Dystrophin or utrophin complex-mediated coupling between cytoskeleton and ECM	0.2468041	103	27	2182.613	1202.926
CTAL	HK3432	CTALX2183umY1203um	SDSA homologous recombination DSB repair	0.2466057	103	27	2182.613	1202.926
CTAL	HK3432	CTALX2183umY1203um	Co-translational ER protein import and insertion into ER membrane	0.2388288	103	27	2182.613	1202.926
CTAL	HK3432	CTALX2183umY1203um	PC, PE, PS and PI biosynthesis	0.2351785	103	27	2182.613	1202.926
CTAL	HK3432	CTALX2183umY1203um	Clathrin-mediated vesicle traffic from TGN to endosomal lysosomal system	0.2305519	103	27	2182.613	1202.926
CTAL	HK3432	CTALX2183umY1203um	Cytosolic and nuclear iron-sulfur protein assembly	0.222558	103	27	2182.613	1202.926
CTAL	HK3432	CTALX2183umY1203um	Calcineurin-NFAT signaling pathway	0.2218904	103	27	2182.613	1202.926
CTAL	HK3432	CTALX2183umY1203um	Restriction point	0.2217139	103	27	2182.613	1202.926
CTAL	HK3432	CTALX2183umY1203um	Ketone body metabolism and transport	0.2214604	103	27	2182.613	1202.926
CTAL	HK3432	CTALX2183umY1203um	Generation of electrochemical gradients by Na-K-ATPase	0.2193727	103	27	2182.613	1202.926
CTAL	HK3432	CTALX2183umY1203um	Transcription by RNA polymerase II	0.2167237	103	27	2182.613	1202.926
CTAL	HK3432	CTALX2183umY1203um	Scavenger receptor-mediated initiation of cargo uptake	0.2165408	103	27	2182.613	1202.926
CTAL	HK3432	CTALX2183umY1203um	Stimulus-dependent and constitutive channel-mediated calcium entry	0.2154047	103	27	2182.613	1202.926
CTAL	HK3432	CTALX2183umY1203um	Glutamate and glutamine metabolism	0.2105263	103	27	2182.613	1202.926
CTAL	HK3432	CTALX2183umY1203um	Vesicle fusion with cis-Golgi	0.2091631	103	27	2182.613	1202.926
CTAL	HK3432	CTALX3837umY3760um	Proline metabolism	0.4321149	52	46	3837.296	3759.615
CTAL	HK3432	CTALX3837umY3760um	U1 and U2 snRNP recruitment and pre-spliceosome assembly	0.4142997	52	46	3837.296	3759.615
CTAL	HK3432	CTALX3837umY3760um	Fibroblast growth factor receptor signaling	0.3805483	52	46	3837.296	3759.615
CTAL	HK3432	CTALX3837umY3760um	Assembly of core replication fork machinery	0.3684096	52	46	3837.296	3759.615
CTAL	HK3432	CTALX3837umY3760um	Regulation of coagulation cascade	0.3584026	52	46	3837.296	3759.615
CTAL	HK3432	CTALX3837umY3760um	Calcineurin-NFAT signaling pathway	0.3440329	52	46	3837.296	3759.615
CTAL	HK3432	CTALX3837umY3760um	Malate aspartate shuttle	0.3406005	52	46	3837.296	3759.615
CTAL	HK3432	CTALX3837umY3760um	Interaction of integrin with complement and coagulation factors	0.3315921	52	46	3837.296	3759.615
CTAL	HK3432	CTALX3837umY3760um	Phospholipid scrambling across membrane leaflets	0.3110945	52	46	3837.296	3759.615
CTAL	HK3432	CTALX3837umY3760um	Ubiquinone biosynthesis from farnesyl pyrophosphate	0.3000726	52	46	3837.296	3759.615
CTAL	HK3432	CTALX3837umY3760um	Cholesterol biosynthesis from farnesyl pyrophosphate	0.2956427	52	46	3837.296	3759.615
CTAL	HK3432	CTALX3837umY3760um	Carrier-mediated chloride transmembrane transport	0.290753	52	46	3837.296	3759.615
CTAL	HK3432	CTALX3837umY3760um	Bridge-mediated phospholipid transfer at organelle contact sites	0.2866471	52	46	3837.296	3759.615
CTAL	HK3432	CTALX3837umY3760um	m6A methylation and demethylation of mRNA	0.2862118	52	46	3837.296	3759.615
CTAL	HK3432	CTALX3837umY3760um	Heparin and heparan sulfate chain biosynthesis	0.2737496	52	46	3837.296	3759.615
CTAL	HK3432	CTALX3837umY3760um	Phase II biotransformation via glucuronidation	0.2733974	52	46	3837.296	3759.615
CTAL	HK3432	CTALX3837umY3760um	Support for RNA polymerase II- and III-mediated snRNA transcription	0.272371	52	46	3837.296	3759.615
CTAL	HK3432	CTALX3837umY3760um	Lysosomal degradation of gangliosides to ceramide	0.2679854	52	46	3837.296	3759.615
CTAL	HK3432	CTALX3837umY3760um	LINC complex-mediated nuclear-cytoskeletal coupling	0.2667319	52	46	3837.296	3759.615
CTAL	HK3432	CTALX3837umY3760um	HIF-1 receptor signaling pathway	0.2559699	52	46	3837.296	3759.615
CTAL	HK3432	CTALX3837umY3760um	Fibrinolysis	0.2484837	52	46	3837.296	3759.615
CTAL	HK3432	CTALX3837umY3760um	Upstream regulation of lamellipodium dynamics	0.2440048	52	46	3837.296	3759.615
CTAL	HK3432	CTALX3837umY3760um	Leukocyte rolling on and transmigration through endothelium	0.2353051	52	46	3837.296	3759.615
CTAL	HK3432	CTALX3837umY3760um	Channel-mediated chloride transmembrane movement	0.2350471	52	46	3837.296	3759.615
CTAL	HK3432	CTALX3837umY3760um	Inhibition of fibrinolysis	0.2294047	52	46	3837.296	3759.615
CTAL	HK3432	CTALX3837umY3760um	Plasmalogen biosynthesis	0.2257046	52	46	3837.296	3759.615
CTAL	HK3432	CTALX3837umY3760um	Crosslinking between different cytoskeletal networks and nuclear envelope components	0.2256228	52	46	3837.296	3759.615
CTAL	HK3432	CTALX3837umY3760um	Semaphorin presentation on cell surface	0.2236197	52	46	3837.296	3759.615
CTAL	HK3432	CTALX3837umY3760um	U2 snRNP-selective component synthesis	0.2226397	52	46	3837.296	3759.615
CTAL	HK3432	CTALX3837umY3760um	Cellular uptake and export of free and transferrin-bound iron	0.2218229	52	46	3837.296	3759.615
PTS1	HK3432	PTS1X1221umY5561um	Pre-mRNA 3-end-cleavage and polyadenylation	0.4129887	16	16	1221.026	5561.364
PTS1	HK3432	PTS1X1221umY5561um	Fructose and mannose metabolism	0.3639134	16	16	1221.026	5561.364
PTS1	HK3432	PTS1X1221umY5561um	Semaphorin receptor signaling	0.3476805	16	16	1221.026	5561.364
PTS1	HK3432	PTS1X1221umY5561um	Phase II biotransformation via glucuronidation	0.3298498	16	16	1221.026	5561.364
PTS1	HK3432	PTS1X1221umY5561um	Microvillus assembly and organization	0.3118013	16	16	1221.026	5561.364
PTS1	HK3432	PTS1X1221umY5561um	Protein N-linked glycosylation in ER	0.2992449	16	16	1221.026	5561.364
PTS1	HK3432	PTS1X1221umY5561um	MYD88-dependent signaling	0.2654361	16	16	1221.026	5561.364
PTS1	HK3432	PTS1X1221umY5561um	Cobalamin metabolism	0.2641201	16	16	1221.026	5561.364
PTS1	HK3432	PTS1X1221umY5561um	Cholesterol-sensitive control of SREBP activation	0.2634672	16	16	1221.026	5561.364
PTS1	HK3432	PTS1X1221umY5561um	Cellular urate import and export	0.2625041	16	16	1221.026	5561.364
PTS1	HK3432	PTS1X1221umY5561um	Cholesterol biosynthesis from farnesyl pyrophosphate	0.2601307	16	16	1221.026	5561.364
PTS1	HK3432	PTS1X1221umY5561um	Lysine metabolism	0.2482934	16	16	1221.026	5561.364
PTS1	HK3432	PTS1X1221umY5561um	Cytosolic Dicer-mediated microRNA and endogenous siRNA processing	0.2447492	16	16	1221.026	5561.364
PTS1	HK3432	PTS1X1221umY5561um	Step 1 and 2 catalysis during pre-mRNA splicing	0.2421932	16	16	1221.026	5561.364
PTS1	HK3432	PTS1X1221umY5561um	Lipid droplet mitochondria interaction	0.2279593	16	16	1221.026	5561.364
PTS1	HK3432	PTS1X1221umY5561um	Protein O-linked glycosylation in Golgi Apparatus	0.2269292	16	16	1221.026	5561.364
PTS1	HK3432	PTS1X1221umY5561um	Actin filament branching	0.2252314	16	16	1221.026	5561.364
PTS1	HK3432	PTS1X1221umY5561um	Induction of lysophagy	0.2215405	16	16	1221.026	5561.364
PTS1	HK3432	PTS1X1221umY5561um	Single strand annealing DSB repair	0.2212428	16	16	1221.026	5561.364
PTS1	HK3432	PTS1X1221umY5561um	Phenylalanine and tyrosine degradation pathway	0.2211488	16	16	1221.026	5561.364
PTS1	HK3432	PTS1X1221umY5561um	Nuclear Drosha-mediated microRNA processing	0.2193527	16	16	1221.026	5561.364
PTS1	HK3432	PTS1X1221umY5561um	Carrier-mediated sodium transmembrane transport	0.2192236	16	16	1221.026	5561.364
PTS1	HK3432	PTS1X1221umY5561um	Mitochondrial translation elongation	0.218631	16	16	1221.026	5561.364
PTS1	HK3432	PTS1X1221umY5561um	U2 snRNP-selective component synthesis	0.2134923	16	16	1221.026	5561.364
PTS1	HK3432	PTS1X1221umY5561um	Phase I biotransformation via alcohol and aldehyde dehydrogenases	0.2122796	16	16	1221.026	5561.364
PTS1	HK3432	PTS1X1221umY5561um	Pentose phosphate pathway	0.2098039	16	16	1221.026	5561.364
PTS1	HK3432	PTS1X1221umY5561um	Ras signaling pathway	0.2069958	16	16	1221.026	5561.364
PTS1	HK3432	PTS1X1221umY5561um	Ciliary transition zone organization	0.2048898	16	16	1221.026	5561.364
PTS1	HK3432	PTS1X1221umY5561um	Mitochondrial iron-sulfur protein assembly	0.2023848	16	16	1221.026	5561.364
PTS1	HK3432	PTS1X1221umY5561um	Cellular xenobiotic uptake and efflux	0.200172	16	16	1221.026	5561.364
CTAL	HK3432	CTALX3925umY3208um	Activation of pro-MMPs	0.4281206	63	47	3924.782	3208.305
CTAL	HK3432	CTALX3925umY3208um	Proteolysis of fibronectin	0.3670803	63	47	3924.782	3208.305
CTAL	HK3432	CTALX3925umY3208um	Regulation of coagulation cascade	0.34226	63	47	3924.782	3208.305
CTAL	HK3432	CTALX3925umY3208um	Dystrophin or utrophin complex-mediated coupling between cytoskeleton and ECM	0.3138005	63	47	3924.782	3208.305
CTAL	HK3432	CTALX3925umY3208um	Fibrinolysis	0.3127741	63	47	3924.782	3208.305
CTAL	HK3432	CTALX3925umY3208um	Quiescence- and senescence-associated cell cycle arrest	0.309131	63	47	3924.782	3208.305
CTAL	HK3432	CTALX3925umY3208um	Formin-mediated linear actin filament nucleation and elongation	0.3067669	63	47	3924.782	3208.305
CTAL	HK3432	CTALX3925umY3208um	Intracellular triacylglycerol mobilization	0.3055828	63	47	3924.782	3208.305
CTAL	HK3432	CTALX3925umY3208um	Early endocytic vesicle and endosome tethering	0.3054466	63	47	3924.782	3208.305
CTAL	HK3432	CTALX3925umY3208um	Chemically and physiologically gated channel-mediated sodium transmembrane movement	0.3048303	63	47	3924.782	3208.305
CTAL	HK3432	CTALX3925umY3208um	Nodal growth differentiation factor receptor signaling	0.2988251	63	47	3924.782	3208.305
CTAL	HK3432	CTALX3925umY3208um	Proteolysis of matricellular proteins	0.2960061	63	47	3924.782	3208.305
CTAL	HK3432	CTALX3925umY3208um	Restriction point	0.291358	63	47	3924.782	3208.305
CTAL	HK3432	CTALX3925umY3208um	Cholesterol biosynthesis from farnesyl pyrophosphate	0.2851126	63	47	3924.782	3208.305
CTAL	HK3432	CTALX3925umY3208um	Lipid droplet biogenesis	0.2797249	63	47	3924.782	3208.305
CTAL	HK3432	CTALX3925umY3208um	Mitochondrial coupling to microtubule transport system	0.2745098	63	47	3924.782	3208.305
CTAL	HK3432	CTALX3925umY3208um	U4-U6 di-snRNP-selective component synthesis	0.2700073	63	47	3924.782	3208.305
CTAL	HK3432	CTALX3925umY3208um	Integrin-basement membrane interaction and signaling	0.2687001	63	47	3924.782	3208.305
CTAL	HK3432	CTALX3925umY3208um	Tubulin actylation and deacetylation	0.267624	63	47	3924.782	3208.305
CTAL	HK3432	CTALX3925umY3208um	Proteasome assembly	0.2640992	63	47	3924.782	3208.305
CTAL	HK3432	CTALX3925umY3208um	Endosomal recycling to plasma membrane	0.2579039	63	47	3924.782	3208.305
CTAL	HK3432	CTALX3925umY3208um	Calcineurin-NFAT signaling pathway	0.2563217	63	47	3924.782	3208.305
CTAL	HK3432	CTALX3925umY3208um	Heparin and heparan sulfate chain biosynthesis	0.2553122	63	47	3924.782	3208.305
CTAL	HK3432	CTALX3925umY3208um	Proteolysis of basement membrane	0.2538024	63	47	3924.782	3208.305
CTAL	HK3432	CTALX3925umY3208um	Proteolysis of fibril-forming collagen	0.2538024	63	47	3924.782	3208.305
CTAL	HK3432	CTALX3925umY3208um	Centriole duplication	0.2535823	63	47	3924.782	3208.305
CTAL	HK3432	CTALX3925umY3208um	Proteolysis of elastic fibers	0.252496	63	47	3924.782	3208.305
CTAL	HK3432	CTALX3925umY3208um	Semaphorin presentation on cell surface	0.2495916	63	47	3924.782	3208.305
CTAL	HK3432	CTALX3925umY3208um	Phase II biotransformation via glucuronidation	0.2484837	63	47	3924.782	3208.305
CTAL	HK3432	CTALX3925umY3208um	Carnitine biosynthesis and transmembrane transport	0.2462443	63	47	3924.782	3208.305
Mono	HK3432	MonoX1396umY4860um	U1 and U2 snRNP recruitment and pre-spliceosome assembly	0.4335619	30	18	1395.997	4859.972
Mono	HK3432	MonoX1396umY4860um	Smooth muscle thin myofilament organization	0.4241909	30	18	1395.997	4859.972
Mono	HK3432	MonoX1396umY4860um	U5 snRNP-selective component synthesis	0.3375945	30	18	1395.997	4859.972
Mono	HK3432	MonoX1396umY4860um	Endoplasmic reticulum tubulus maintenance	0.3368908	30	18	1395.997	4859.972
Mono	HK3432	MonoX1396umY4860um	p38 signaling cascade	0.3355092	30	18	1395.997	4859.972
Mono	HK3432	MonoX1396umY4860um	Tubulin actylation and deacetylation	0.3321149	30	18	1395.997	4859.972
Mono	HK3432	MonoX1396umY4860um	Catecholamine metabolism	0.3157963	30	18	1395.997	4859.972
Mono	HK3432	MonoX1396umY4860um	Mitochondrial iron-sulfur protein assembly	0.314239	30	18	1395.997	4859.972
Mono	HK3432	MonoX1396umY4860um	Cofactor-mediated transcriptional regulation of multiple nuclear receptors	0.3113436	30	18	1395.997	4859.972
Mono	HK3432	MonoX1396umY4860um	Stress fiber assembly, organization and upstream regulation	0.3064933	30	18	1395.997	4859.972
Mono	HK3432	MonoX1396umY4860um	Chaperone-mediated autophagy	0.290456	30	18	1395.997	4859.972
Mono	HK3432	MonoX1396umY4860um	Proteolysis of elastic fibers	0.2749837	30	18	1395.997	4859.972
Mono	HK3432	MonoX1396umY4860um	Cytosolic Sm core assembly onto U snRNAs	0.2670808	30	18	1395.997	4859.972
Mono	HK3432	MonoX1396umY4860um	Shuttle-mediated phospholipid transport	0.2643603	30	18	1395.997	4859.972
Mono	HK3432	MonoX1396umY4860um	Phenylalanine and tyrosine degradation pathway	0.2640992	30	18	1395.997	4859.972
Mono	HK3432	MonoX1396umY4860um	Prostanoid synthesis from arachidonic acid	0.2586573	30	18	1395.997	4859.972
Mono	HK3432	MonoX1396umY4860um	Cytosolic mRNA decapping and 5' degradation	0.2505717	30	18	1395.997	4859.972
Mono	HK3432	MonoX1396umY4860um	Initiation of RNA polymerase III-mediated 5S rRNA and tRNA transcription	0.2504432	30	18	1395.997	4859.972
Mono	HK3432	MonoX1396umY4860um	Heme synthesis	0.2503276	30	18	1395.997	4859.972
Mono	HK3432	MonoX1396umY4860um	Initiation of phagocytosis via Ig receptors	0.2457516	30	18	1395.997	4859.972
Mono	HK3432	MonoX1396umY4860um	Pre-mRNA capping	0.2446475	30	18	1395.997	4859.972
Mono	HK3432	MonoX1396umY4860um	Inhibition of fibrinolysis	0.2422462	30	18	1395.997	4859.972
Mono	HK3432	MonoX1396umY4860um	Farnesyl pyrophosphate biosynthesis in the mevalonate pathway	0.2397092	30	18	1395.997	4859.972
Mono	HK3432	MonoX1396umY4860um	Roundabout signaling	0.2345195	30	18	1395.997	4859.972
Mono	HK3432	MonoX1396umY4860um	Nucleosome disassembly	0.2340731	30	18	1395.997	4859.972
Mono	HK3432	MonoX1396umY4860um	m6A methylation and demethylation of mRNA	0.2337577	30	18	1395.997	4859.972
Mono	HK3432	MonoX1396umY4860um	Lysosomal degradation of chondroitin and dermatan sulfate	0.2328982	30	18	1395.997	4859.972
Mono	HK3432	MonoX1396umY4860um	Cholesterol-sensitive control of SREBP activation	0.2274459	30	18	1395.997	4859.972
Mono	HK3432	MonoX1396umY4860um	Proteolysis of basement membrane	0.2253429	30	18	1395.997	4859.972
Mono	HK3432	MonoX1396umY4860um	Proteolysis of fibril-forming collagen	0.2253429	30	18	1395.997	4859.972
CTAL	HK3432	CTALX5146umY2508um	Eukaryotic kinetochore assembly	0.4335619	77	61	5145.808	2507.667
CTAL	HK3432	CTALX5146umY2508um	Proteolysis of proteoglycans	0.3891462	77	61	5145.808	2507.667
CTAL	HK3432	CTALX5146umY2508um	Proteolysis of basement membrane	0.3854623	77	61	5145.808	2507.667
CTAL	HK3432	CTALX5146umY2508um	Proteolysis of fibril-forming collagen	0.3854623	77	61	5145.808	2507.667
CTAL	HK3432	CTALX5146umY2508um	Proteolysis of fibronectin	0.3854623	77	61	5145.808	2507.667
CTAL	HK3432	CTALX5146umY2508um	Bridge-mediated phospholipid transfer at organelle contact sites	0.3802373	77	61	5145.808	2507.667
CTAL	HK3432	CTALX5146umY2508um	Ras signaling pathway	0.3797973	77	61	5145.808	2507.667
CTAL	HK3432	CTALX5146umY2508um	Intracellular triacylglycerol mobilization	0.3424747	77	61	5145.808	2507.667
CTAL	HK3432	CTALX5146umY2508um	Vesicle fusion with cis-Golgi	0.336054	77	61	5145.808	2507.667
CTAL	HK3432	CTALX5146umY2508um	U1 and U2 snRNP recruitment and pre-spliceosome assembly	0.3128741	77	61	5145.808	2507.667
CTAL	HK3432	CTALX5146umY2508um	Fibrinolysis	0.306429	77	61	5145.808	2507.667
CTAL	HK3432	CTALX5146umY2508um	Activation of pro-MMPs	0.3017738	77	61	5145.808	2507.667
CTAL	HK3432	CTALX5146umY2508um	Proteolysis of matricellular proteins	0.3017738	77	61	5145.808	2507.667
CTAL	HK3432	CTALX5146umY2508um	Shuttle-mediated phospholipid transport	0.2814621	77	61	5145.808	2507.667
CTAL	HK3432	CTALX5146umY2508um	Cardiomyocyte pacemaker current generation	0.2770365	77	61	5145.808	2507.667
CTAL	HK3432	CTALX5146umY2508um	Smooth muscle thick myofilament organization and regulation	0.2756557	77	61	5145.808	2507.667
CTAL	HK3432	CTALX5146umY2508um	DNA damage-induced G2-M arrest	0.2723909	77	61	5145.808	2507.667
CTAL	HK3432	CTALX5146umY2508um	Replication stress-induced slowing of S-phase progression	0.2712418	77	61	5145.808	2507.667
CTAL	HK3432	CTALX5146umY2508um	Lipid droplet mitochondria interaction	0.2687001	77	61	5145.808	2507.667
CTAL	HK3432	CTALX5146umY2508um	Desmosome organization	0.2583851	77	61	5145.808	2507.667
CTAL	HK3432	CTALX5146umY2508um	Mitochondrial fusion	0.2462443	77	61	5145.808	2507.667
CTAL	HK3432	CTALX5146umY2508um	Proteolysis of elastic fibers	0.2455911	77	61	5145.808	2507.667
CTAL	HK3432	CTALX5146umY2508um	Toll-like receptor signaling	0.2442559	77	61	5145.808	2507.667
CTAL	HK3432	CTALX5146umY2508um	gp130 receptor signaling	0.2441253	77	61	5145.808	2507.667
CTAL	HK3432	CTALX5146umY2508um	Cytosolic protein folding	0.2426937	77	61	5145.808	2507.667
CTAL	HK3432	CTALX5146umY2508um	Centriolar satelites organization	0.2425493	77	61	5145.808	2507.667
CTAL	HK3432	CTALX5146umY2508um	Abscission checkpoint	0.236875	77	61	5145.808	2507.667
CTAL	HK3432	CTALX5146umY2508um	Initiation of phagocytosis of apoptotic cells	0.2353057	77	61	5145.808	2507.667
CTAL	HK3432	CTALX5146umY2508um	Condensin-mediated chromosome condensation	0.2314621	77	61	5145.808	2507.667
CTAL	HK3432	CTALX5146umY2508um	Lipid droplet biogenesis	0.223264	77	61	5145.808	2507.667
CTAL	HK3432	CTALX4710umY2757um	Proline metabolism	0.4250653	72	56	4709.889	2757.302
CTAL	HK3432	CTALX4710umY2757um	Bridge-mediated phospholipid transfer at organelle contact sites	0.419741	72	56	4709.889	2757.302
CTAL	HK3432	CTALX4710umY2757um	Intercellular bridge and midbody assembly and organization	0.3874218	72	56	4709.889	2757.302
CTAL	HK3432	CTALX4710umY2757um	Tandem WH2-domain-mediated actin filament nucleation	0.3753264	72	56	4709.889	2757.302
CTAL	HK3432	CTALX4710umY2757um	Integrin costamere-mediated coupling between cytoskeleton and ECM	0.3722124	72	56	4709.889	2757.302
CTAL	HK3432	CTALX4710umY2757um	Initiation of phagocytosis of apoptotic cells	0.3713632	72	56	4709.889	2757.302
CTAL	HK3432	CTALX4710umY2757um	Microtubule-based anterograde organelle and vesicle transport	0.3705517	72	56	4709.889	2757.302
CTAL	HK3432	CTALX4710umY2757um	LINC complex-mediated nuclear-cytoskeletal coupling	0.3520514	72	56	4709.889	2757.302
CTAL	HK3432	CTALX4710umY2757um	Smooth muscle thick myofilament organization and regulation	0.3466101	72	56	4709.889	2757.302
CTAL	HK3432	CTALX4710umY2757um	Thioredoxin-dependent peroxiredoxin-mediated peroxide detoxification	0.3291272	72	56	4709.889	2757.302
CTAL	HK3432	CTALX4710umY2757um	Lysosomal degradation of chondroitin and dermatan sulfate	0.3231071	72	56	4709.889	2757.302
CTAL	HK3432	CTALX4710umY2757um	ER unfolded protein response pathway	0.3119091	72	56	4709.889	2757.302
CTAL	HK3432	CTALX4710umY2757um	Nuclear Drosha-mediated microRNA processing	0.3073553	72	56	4709.889	2757.302
CTAL	HK3432	CTALX4710umY2757um	Procollagen processing in the ER	0.3071709	72	56	4709.889	2757.302
CTAL	HK3432	CTALX4710umY2757um	Smooth muscle thin myofilament organization	0.3065054	72	56	4709.889	2757.302
CTAL	HK3432	CTALX4710umY2757um	Aspartate and arginine metabolism	0.2909949	72	56	4709.889	2757.302
CTAL	HK3432	CTALX4710umY2757um	Viral RNA-activated RIG-I-like signaling	0.2843146	72	56	4709.889	2757.302
CTAL	HK3432	CTALX4710umY2757um	Stress fiber assembly, organization and upstream regulation	0.2820933	72	56	4709.889	2757.302
CTAL	HK3432	CTALX4710umY2757um	G protein regulated RHO signaling cascade	0.2804184	72	56	4709.889	2757.302
CTAL	HK3432	CTALX4710umY2757um	Actin filament bundling and crosslinking	0.2743095	72	56	4709.889	2757.302
CTAL	HK3432	CTALX4710umY2757um	Inward rectifier potassium flux	0.2739145	72	56	4709.889	2757.302
CTAL	HK3432	CTALX4710umY2757um	Tetraspanin-enriched microdomain dynamics	0.2683246	72	56	4709.889	2757.302
CTAL	HK3432	CTALX4710umY2757um	Lysosomal degradation of gangliosides to ceramide	0.2671457	72	56	4709.889	2757.302
CTAL	HK3432	CTALX4710umY2757um	Co-translational ER protein import and insertion into ER membrane	0.2587494	72	56	4709.889	2757.302
CTAL	HK3432	CTALX4710umY2757um	U2 snRNP-selective component synthesis	0.2541653	72	56	4709.889	2757.302
CTAL	HK3432	CTALX4710umY2757um	Nucleotide excision repair	0.2533218	72	56	4709.889	2757.302
CTAL	HK3432	CTALX4710umY2757um	G protein-regulated phospholipase C beta signaling cascade	0.251611	72	56	4709.889	2757.302
CTAL	HK3432	CTALX4710umY2757um	Glutathione biosynthesis, regeneration and glutathione-dependent peroxide detoxification	0.2475786	72	56	4709.889	2757.302
CTAL	HK3432	CTALX4710umY2757um	Inhibition of fibrinolysis	0.2409403	72	56	4709.889	2757.302
CTAL	HK3432	CTALX4710umY2757um	Fibroblast growth factor receptor signaling	0.24047	72	56	4709.889	2757.302
CTAL	HK3432	CTALX2878umY4911um	Fibroblast growth factor receptor signaling	0.5075718	29	35	2877.972	4911.256
CTAL	HK3432	CTALX2878umY4911um	Activation of pro-MMPs	0.4020024	29	35	2877.972	4911.256
CTAL	HK3432	CTALX2878umY4911um	Nuclear intermediate filaments	0.3832898	29	35	2877.972	4911.256
CTAL	HK3432	CTALX2878umY4911um	Carrier-mediated zinc transmembrane transport	0.3325711	29	35	2877.972	4911.256
CTAL	HK3432	CTALX2878umY4911um	Protein import across and into outer mitochondrial membrane	0.3316116	29	35	2877.972	4911.256
CTAL	HK3432	CTALX2878umY4911um	Epidermal growth factor induced EGF receptor signaling	0.317625	29	35	2877.972	4911.256
CTAL	HK3432	CTALX2878umY4911um	Integrin-basement membrane interaction and signaling	0.3100218	29	35	2877.972	4911.256
CTAL	HK3432	CTALX2878umY4911um	Induction of canonical mitophagy	0.3083802	29	35	2877.972	4911.256
CTAL	HK3432	CTALX2878umY4911um	Replication stress-induced slowing of S-phase progression	0.2999274	29	35	2877.972	4911.256
CTAL	HK3432	CTALX2878umY4911um	Lipid droplet mitochondria interaction	0.2980392	29	35	2877.972	4911.256
CTAL	HK3432	CTALX2878umY4911um	Biosynthesis and Golgi import of UDP-activated sugars for glycan synthesis	0.2978097	29	35	2877.972	4911.256
CTAL	HK3432	CTALX2878umY4911um	DNA end protection and promotion of NHEJ	0.2915144	29	35	2877.972	4911.256
CTAL	HK3432	CTALX2878umY4911um	TREX-mediated coupling of splicing and mRNA export	0.2913532	29	35	2877.972	4911.256
CTAL	HK3432	CTALX2878umY4911um	Induction of lysophagy	0.281201	29	35	2877.972	4911.256
CTAL	HK3432	CTALX2878umY4911um	Transcriptional control of myofibrillogenesis	0.2787206	29	35	2877.972	4911.256
CTAL	HK3432	CTALX2878umY4911um	Recruitment of signaling proteins to the dystrophin-glycoprotein complex	0.2775457	29	35	2877.972	4911.256
CTAL	HK3432	CTALX2878umY4911um	Vesicle tethering at Trans-Golgi Network	0.276398	29	35	2877.972	4911.256
CTAL	HK3432	CTALX2878umY4911um	p38 signaling cascade	0.2699739	29	35	2877.972	4911.256
CTAL	HK3432	CTALX2878umY4911um	Pre-mRNA 3-end-cleavage and polyadenylation	0.2691985	29	35	2877.972	4911.256
CTAL	HK3432	CTALX2878umY4911um	Acyl CoA hydrolysis	0.2684073	29	35	2877.972	4911.256
CTAL	HK3432	CTALX2878umY4911um	DNA end resection and promotion of resection-dependent DSB repair	0.2619157	29	35	2877.972	4911.256
CTAL	HK3432	CTALX2878umY4911um	Calcineurin-NFAT signaling pathway	0.2599608	29	35	2877.972	4911.256
CTAL	HK3432	CTALX2878umY4911um	Phase II biotransformation via glucuronidation	0.2571615	29	35	2877.972	4911.256
CTAL	HK3432	CTALX2878umY4911um	Cholesterol-sensitive control of SREBP activation	0.2502993	29	35	2877.972	4911.256
CTAL	HK3432	CTALX2878umY4911um	NADPH-independent ROS detoxification	0.244517	29	35	2877.972	4911.256
CTAL	HK3432	CTALX2878umY4911um	MYD88-dependent signaling	0.236279	29	35	2877.972	4911.256
CTAL	HK3432	CTALX2878umY4911um	Dystrophin or utrophin complex-mediated coupling between cytoskeleton and ECM	0.234394	29	35	2877.972	4911.256
CTAL	HK3432	CTALX2878umY4911um	mTORC2 signaling pathway	0.2317357	29	35	2877.972	4911.256
CTAL	HK3432	CTALX2878umY4911um	Cofactor-mediated transcriptional regulation of multiple nuclear receptors	0.2308598	29	35	2877.972	4911.256
CTAL	HK3432	CTALX2878umY4911um	Integrin-extracellular matrix interaction and signaling	0.2282034	29	35	2877.972	4911.256
CTAL	HK3432	CTALX176umY3356um	Proteasome assembly	0.382376	60	4	175.7252	3356.126
CTAL	HK3432	CTALX176umY3356um	Proline metabolism	0.3746736	60	4	175.7252	3356.126
CTAL	HK3432	CTALX176umY3356um	Transcriptional control of myofibrillogenesis	0.3301567	60	4	175.7252	3356.126
CTAL	HK3432	CTALX176umY3356um	Lysosomal degradation of gangliosides to ceramide	0.3179995	60	4	175.7252	3356.126
CTAL	HK3432	CTALX176umY3356um	Cobalamin metabolism	0.3163565	60	4	175.7252	3356.126
CTAL	HK3432	CTALX176umY3356um	Mitochondrial fusion	0.2962583	60	4	175.7252	3356.126
CTAL	HK3432	CTALX176umY3356um	Phospholipid translocation from outer to inner membrane leaflets	0.2918723	60	4	175.7252	3356.126
CTAL	HK3432	CTALX176umY3356um	Roundabout signaling	0.2905648	60	4	175.7252	3356.126
CTAL	HK3432	CTALX176umY3356um	Fibrinolysis	0.2873006	60	4	175.7252	3356.126
CTAL	HK3432	CTALX176umY3356um	Interaction of integrin with complement and coagulation factors	0.2726085	60	4	175.7252	3356.126
CTAL	HK3432	CTALX176umY3356um	Pentose phosphate pathway	0.2710966	60	4	175.7252	3356.126
CTAL	HK3432	CTALX176umY3356um	Toll-like receptor signaling	0.2657963	60	4	175.7252	3356.126
CTAL	HK3432	CTALX176umY3356um	Syndecan receptor signaling	0.2651436	60	4	175.7252	3356.126
CTAL	HK3432	CTALX176umY3356um	Inhibition of fibrinolysis	0.2569377	60	4	175.7252	3356.126
CTAL	HK3432	CTALX176umY3356um	Inward rectifier potassium flux	0.2474698	60	4	175.7252	3356.126
CTAL	HK3432	CTALX176umY3356um	Cellular uptake and export of free and transferrin-bound iron	0.2438745	60	4	175.7252	3356.126
CTAL	HK3432	CTALX176umY3356um	Cytosolic Dicer-mediated microRNA and endogenous siRNA processing	0.2436609	60	4	175.7252	3356.126
CTAL	HK3432	CTALX176umY3356um	Cardiomyocyte pacemaker current generation	0.235607	60	4	175.7252	3356.126
CTAL	HK3432	CTALX176umY3356um	Polyubiquitination of retrotranslocated misfolded proteins	0.232032	60	4	175.7252	3356.126
CTAL	HK3432	CTALX176umY3356um	SMAD signaling cascade	0.2259986	60	4	175.7252	3356.126
CTAL	HK3432	CTALX176umY3356um	Degradation of pre-mRNA by nuclear exosome	0.2258249	60	4	175.7252	3356.126
CTAL	HK3432	CTALX176umY3356um	Microtubule depolymerization, severing and catastrophe	0.224714	60	4	175.7252	3356.126
CTAL	HK3432	CTALX176umY3356um	Protein O-linked glycosylation in Golgi Apparatus	0.2236633	60	4	175.7252	3356.126
CTAL	HK3432	CTALX176umY3356um	Semaphorin presentation on cell surface	0.2165142	60	4	175.7252	3356.126
CTAL	HK3432	CTALX176umY3356um	Carnitine shuttle	0.2131854	60	4	175.7252	3356.126
CTAL	HK3432	CTALX176umY3356um	Mitochondria-endoplasmic reticulum contact site formation	0.2107866	60	4	175.7252	3356.126
CTAL	HK3432	CTALX176umY3356um	Tubulin actylation and deacetylation	0.201436	60	4	175.7252	3356.126
CTAL	HK3432	CTALX176umY3356um	Actin filament capping	0.2006142	60	4	175.7252	3356.126
CTAL	HK3432	CTALX176umY3356um	PI3 kinase-AKT signaling pathway	0.2006065	60	4	175.7252	3356.126
CTAL	HK3432	CTALX176umY3356um	gp130 receptor signaling	0.1994778	60	4	175.7252	3356.126
CTAL	HK3432	CTALX612umY3607um	Eukaryotic kinetochore assembly	0.6212863	55	9	611.6445	3606.515
CTAL	HK3432	CTALX612umY3607um	Immunoproteasome organization	0.5839591	55	9	611.6445	3606.515
CTAL	HK3432	CTALX612umY3607um	Toll-like receptor signaling	0.5108355	55	9	611.6445	3606.515
CTAL	HK3432	CTALX612umY3607um	Acyl CoA hydrolysis	0.4093995	55	9	611.6445	3606.515
CTAL	HK3432	CTALX612umY3607um	Proteolysis of fibronectin	0.393207	55	9	611.6445	3606.515
CTAL	HK3432	CTALX612umY3607um	Z-disc organization	0.3834095	55	9	611.6445	3606.515
CTAL	HK3432	CTALX612umY3607um	Proteolysis of matricellular proteins	0.378496	55	9	611.6445	3606.515
CTAL	HK3432	CTALX612umY3607um	DNA damage-induced G1-S arrest	0.3442992	55	9	611.6445	3606.515
CTAL	HK3432	CTALX612umY3607um	Canonical deadenylation of cytosolic mRNA by CCR4-NOT complex	0.3433022	55	9	611.6445	3606.515
CTAL	HK3432	CTALX612umY3607um	Excitatory postsynaptic machinery organization	0.3353506	55	9	611.6445	3606.515
CTAL	HK3432	CTALX612umY3607um	Recruitment of signaling proteins to the dystrophin-glycoprotein complex	0.3306789	55	9	611.6445	3606.515
CTAL	HK3432	CTALX612umY3607um	Synthesis of secreted semaphorins	0.3274151	55	9	611.6445	3606.515
CTAL	HK3432	CTALX612umY3607um	Proteolysis of basement membrane	0.3245311	55	9	611.6445	3606.515
CTAL	HK3432	CTALX612umY3607um	Proteolysis of fibril-forming collagen	0.3245311	55	9	611.6445	3606.515
CTAL	HK3432	CTALX612umY3607um	Chaperone-mediated autophagy	0.3053651	55	9	611.6445	3606.515
CTAL	HK3432	CTALX612umY3607um	Activation of pro-MMPs	0.3046033	55	9	611.6445	3606.515
CTAL	HK3432	CTALX612umY3607um	Proteolysis of proteoglycans	0.3033629	55	9	611.6445	3606.515
CTAL	HK3432	CTALX612umY3607um	Lysine metabolism	0.3021787	55	9	611.6445	3606.515
CTAL	HK3432	CTALX612umY3607um	Clathrin-mediated endosomal vesicle biogenesis for retrograde transport to the TGN	0.2998395	55	9	611.6445	3606.515
CTAL	HK3432	CTALX612umY3607um	Bone morphogenetic protein receptor signaling	0.2850611	55	9	611.6445	3606.515
CTAL	HK3432	CTALX612umY3607um	Initiation of phagocytosis of apoptotic cells	0.2832298	55	9	611.6445	3606.515
CTAL	HK3432	CTALX612umY3607um	Pre-mRNA 3-end-cleavage and polyadenylation	0.2747971	55	9	611.6445	3606.515
CTAL	HK3432	CTALX612umY3607um	Nucleosome disassembly	0.2732376	55	9	611.6445	3606.515
CTAL	HK3432	CTALX612umY3607um	Clathrin-mediated vesicle traffic from TGN to endosomal lysosomal system	0.2609728	55	9	611.6445	3606.515
CTAL	HK3432	CTALX612umY3607um	TREX-2-mediated nuclear mRNA export	0.2536157	55	9	611.6445	3606.515
CTAL	HK3432	CTALX612umY3607um	Coagulation cascade	0.2522581	55	9	611.6445	3606.515
CTAL	HK3432	CTALX612umY3607um	Interaction of integrin with complement and coagulation factors	0.242355	55	9	611.6445	3606.515
CTAL	HK3432	CTALX612umY3607um	Carrier-mediated bicarbonate transmembrane transport	0.239724	55	9	611.6445	3606.515
CTAL	HK3432	CTALX612umY3607um	Sphingomyelin biosynthesis from ceramide	0.2381201	55	9	611.6445	3606.515
CTAL	HK3432	CTALX612umY3607um	Fibroblast growth factor receptor signaling	0.2347258	55	9	611.6445	3606.515
CTAL	HK3432	CTALX1137umY601um	p38 signaling cascade	0.4174935	115	15	1136.558	601.0859
CTAL	HK3432	CTALX1137umY601um	GPCR desensitization and endocytic adaptor recruitment	0.3744125	115	15	1136.558	601.0859
CTAL	HK3432	CTALX1137umY601um	Dystrophin or utrophin complex-mediated coupling between cytoskeleton and ECM	0.3472987	115	15	1136.558	601.0859
CTAL	HK3432	CTALX1137umY601um	Cytosolic mRNA decapping and 5' degradation	0.3449853	115	15	1136.558	601.0859
CTAL	HK3432	CTALX1137umY601um	DNA end protection and promotion of NHEJ	0.3426893	115	15	1136.558	601.0859
CTAL	HK3432	CTALX1137umY601um	Syndecan receptor signaling	0.3400783	115	15	1136.558	601.0859
CTAL	HK3432	CTALX1137umY601um	Mitotic spindle assembly	0.3191192	115	15	1136.558	601.0859
CTAL	HK3432	CTALX1137umY601um	Support for RNA polymerase II- and III-mediated snRNA transcription	0.3164132	115	15	1136.558	601.0859
CTAL	HK3432	CTALX1137umY601um	PI3 kinase-AKT signaling pathway	0.3001367	115	15	1136.558	601.0859
CTAL	HK3432	CTALX1137umY601um	Mitochondrial import and oxidative decarboxylation of pyruvate	0.2949557	115	15	1136.558	601.0859
CTAL	HK3432	CTALX1137umY601um	Vesicle biogenesis at ER membrane	0.2918984	115	15	1136.558	601.0859
CTAL	HK3432	CTALX1137umY601um	Transcription by RNA polymerase II	0.2896194	115	15	1136.558	601.0859
CTAL	HK3432	CTALX1137umY601um	m6A methylation and demethylation of mRNA	0.282947	115	15	1136.558	601.0859
CTAL	HK3432	CTALX1137umY601um	Interaction of integrin with complement and coagulation factors	0.2676026	115	15	1136.558	601.0859
CTAL	HK3432	CTALX1137umY601um	Smooth muscle thin myofilament organization	0.2500817	115	15	1136.558	601.0859
CTAL	HK3432	CTALX1137umY601um	Upstream regulation of lamellipodium dynamics	0.244938	115	15	1136.558	601.0859
CTAL	HK3432	CTALX1137umY601um	Cytosolic and nuclear iron-sulfur protein assembly	0.2388109	115	15	1136.558	601.0859
CTAL	HK3432	CTALX1137umY601um	Actin biosynthesis and recycling	0.2295002	115	15	1136.558	601.0859
CTAL	HK3432	CTALX1137umY601um	Regulation of G-protein signaling by beta and gamma subunits	0.2266493	115	15	1136.558	601.0859
CTAL	HK3432	CTALX1137umY601um	Transcriptional control of myofibrillogenesis	0.2219321	115	15	1136.558	601.0859
CTAL	HK3432	CTALX1137umY601um	Leukocyte rolling on and transmigration through endothelium	0.2178162	115	15	1136.558	601.0859
CTAL	HK3432	CTALX1137umY601um	Glutamate and glutamine metabolism	0.215626	115	15	1136.558	601.0859
CTAL	HK3432	CTALX1137umY601um	mTORC1 signaling pathway	0.2137382	115	15	1136.558	601.0859
CTAL	HK3432	CTALX1137umY601um	Antigen presentation via MHC class I molecules	0.2134684	115	15	1136.558	601.0859
CTAL	HK3432	CTALX1137umY601um	Protein O-linked glycosylation in Golgi Apparatus	0.2128394	115	15	1136.558	601.0859
CTAL	HK3432	CTALX1137umY601um	JNK signaling cascade	0.2126187	115	15	1136.558	601.0859
CTAL	HK3432	CTALX1137umY601um	Initiation of lipoprotein clearance	0.2089304	115	15	1136.558	601.0859
CTAL	HK3432	CTALX1137umY601um	Cardiomyocyte pacemaker current generation	0.2076141	115	15	1136.558	601.0859
CTAL	HK3432	CTALX1137umY601um	Ceramide biosynthesis	0.2069854	115	15	1136.558	601.0859
CTAL	HK3432	CTALX1137umY601um	Cellular uptake and export of free and transferrin-bound iron	0.2067952	115	15	1136.558	601.0859
CTAL	HK3432	CTALX3055umY201um	Nuclear intermediate filaments	0.4191906	123	37	3055.206	201.3675
CTAL	HK3432	CTALX3055umY201um	Late endosomal, vesicle and autophagosomal tethering to lysosomes	0.3741719	123	37	3055.206	201.3675
CTAL	HK3432	CTALX3055umY201um	Lysosomal degradation of chondroitin and dermatan sulfate	0.3567885	123	37	3055.206	201.3675
CTAL	HK3432	CTALX3055umY201um	Eukaryotic kinetochore assembly	0.3356187	123	37	3055.206	201.3675
CTAL	HK3432	CTALX3055umY201um	Immunoproteasome organization	0.3244096	123	37	3055.206	201.3675
CTAL	HK3432	CTALX3055umY201um	Proteolysis of elastic fibers	0.3107213	123	37	3055.206	201.3675
CTAL	HK3432	CTALX3055umY201um	Proteolysis of fibril-forming collagen	0.3107213	123	37	3055.206	201.3675
CTAL	HK3432	CTALX3055umY201um	Syndecan receptor signaling	0.3084856	123	37	3055.206	201.3675
CTAL	HK3432	CTALX3055umY201um	DNA end resection and promotion of resection-dependent DSB repair	0.3079438	123	37	3055.206	201.3675
CTAL	HK3432	CTALX3055umY201um	Early endocytic vesicle and endosome tethering	0.2973856	123	37	3055.206	201.3675
CTAL	HK3432	CTALX3055umY201um	Notch ligand presentation	0.2943737	123	37	3055.206	201.3675
CTAL	HK3432	CTALX3055umY201um	Toll-like receptor signaling	0.2932115	123	37	3055.206	201.3675
CTAL	HK3432	CTALX3055umY201um	Early endocytic vesicle and endosome fusion	0.289803	123	37	3055.206	201.3675
CTAL	HK3432	CTALX3055umY201um	Integrin costamere-mediated coupling between cytoskeleton and ECM	0.2881403	123	37	3055.206	201.3675
CTAL	HK3432	CTALX3055umY201um	Transcriptional control of myofibrillogenesis	0.2872063	123	37	3055.206	201.3675
CTAL	HK3432	CTALX3055umY201um	Vesicle tethering at plasma membrane	0.2824982	123	37	3055.206	201.3675
CTAL	HK3432	CTALX3055umY201um	DNA damage-induced G2-M arrest	0.2802263	123	37	3055.206	201.3675
CTAL	HK3432	CTALX3055umY201um	Regulation of microtubule nucleation and stabilization at Golgi	0.2748904	123	37	3055.206	201.3675
CTAL	HK3432	CTALX3055umY201um	Mitochondrial fission	0.2643528	123	37	3055.206	201.3675
CTAL	HK3432	CTALX3055umY201um	GPCR desensitization and endocytic adaptor recruitment	0.2640992	123	37	3055.206	201.3675
CTAL	HK3432	CTALX3055umY201um	Desmosome organization	0.2637463	123	37	3055.206	201.3675
CTAL	HK3432	CTALX3055umY201um	Channel-mediated chloride transmembrane movement	0.2634133	123	37	3055.206	201.3675
CTAL	HK3432	CTALX3055umY201um	Protein farnesylation and geranylgeranylation	0.2557619	123	37	3055.206	201.3675
CTAL	HK3432	CTALX3055umY201um	Inositol metabolism and transport	0.2489503	123	37	3055.206	201.3675
CTAL	HK3432	CTALX3055umY201um	Ciliary transition zone organization	0.2473259	123	37	3055.206	201.3675
CTAL	HK3432	CTALX3055umY201um	Recruitment of signaling proteins to the dystrophin-glycoprotein complex	0.2468668	123	37	3055.206	201.3675
CTAL	HK3432	CTALX3055umY201um	Abscission checkpoint	0.2466853	123	37	3055.206	201.3675
CTAL	HK3432	CTALX3055umY201um	Inward rectifier potassium flux	0.2437697	123	37	3055.206	201.3675
CTAL	HK3432	CTALX3055umY201um	Inhibition of fibrinolysis	0.2382196	123	37	3055.206	201.3675
CTAL	HK3432	CTALX3055umY201um	Nucleocytoplasmic protein transport	0.2381001	123	37	3055.206	201.3675
PTS3	HK3432	PTS3X3315umY2456um	Nodal growth differentiation factor receptor signaling	0.3949086	78	40	3315.4	2456.382
PTS3	HK3432	PTS3X3315umY2456um	Toll-like receptor signaling	0.3612272	78	40	3315.4	2456.382
PTS3	HK3432	PTS3X3315umY2456um	Coenzyme A biosynthesis from pantothenate	0.3519582	78	40	3315.4	2456.382
PTS3	HK3432	PTS3X3315umY2456um	Scavenger receptor-mediated initiation of cargo uptake	0.349129	78	40	3315.4	2456.382
PTS3	HK3432	PTS3X3315umY2456um	Malate aspartate shuttle	0.3406005	78	40	3315.4	2456.382
PTS3	HK3432	PTS3X3315umY2456um	Mitochondrial coupling to microtubule transport system	0.3401598	78	40	3315.4	2456.382
PTS3	HK3432	PTS3X3315umY2456um	LINC complex-mediated nuclear-cytoskeletal coupling	0.328545	78	40	3315.4	2456.382
PTS3	HK3432	PTS3X3315umY2456um	Vesicle fusion with cis-Golgi	0.3162477	78	40	3315.4	2456.382
PTS3	HK3432	PTS3X3315umY2456um	Microtubule assistance of vesicle traffic between Golgi and ER	0.3134465	78	40	3315.4	2456.382
PTS3	HK3432	PTS3X3315umY2456um	Vesicle tethering at cis-Golgi	0.3134465	78	40	3315.4	2456.382
PTS3	HK3432	PTS3X3315umY2456um	Cofactor-mediated transcriptional regulation of multiple nuclear receptors	0.2976136	78	40	3315.4	2456.382
PTS3	HK3432	PTS3X3315umY2456um	Lysosomal degradation of chondroitin and dermatan sulfate	0.2972585	78	40	3315.4	2456.382
PTS3	HK3432	PTS3X3315umY2456um	Phase II biotransformation via glucuronidation	0.2821685	78	40	3315.4	2456.382
PTS3	HK3432	PTS3X3315umY2456um	Mitochondrial ATP-synthesis coupled to proton gradient	0.2752154	78	40	3315.4	2456.382
PTS3	HK3432	PTS3X3315umY2456um	Early endocytic vesicle and endosome tethering	0.2734931	78	40	3315.4	2456.382
PTS3	HK3432	PTS3X3315umY2456um	Rab1 activation in cis-Golgi vesicle tethering and autophagosome biogenesis	0.2734407	78	40	3315.4	2456.382
PTS3	HK3432	PTS3X3315umY2456um	Neuregulin receptor signaling	0.2719321	78	40	3315.4	2456.382
PTS3	HK3432	PTS3X3315umY2456um	Actin filament branching	0.2575516	78	40	3315.4	2456.382
PTS3	HK3432	PTS3X3315umY2456um	Pentose phosphate pathway	0.2480755	78	40	3315.4	2456.382
PTS3	HK3432	PTS3X3315umY2456um	Catecholamine metabolism	0.2417755	78	40	3315.4	2456.382
PTS3	HK3432	PTS3X3315umY2456um	Hemidesmosome organization	0.2413756	78	40	3315.4	2456.382
PTS3	HK3432	PTS3X3315umY2456um	mTORC2 signaling pathway	0.2397967	78	40	3315.4	2456.382
PTS3	HK3432	PTS3X3315umY2456um	Cellular xenobiotic uptake and efflux	0.2368572	78	40	3315.4	2456.382
PTS3	HK3432	PTS3X3315umY2456um	Excitatory postsynaptic machinery organization	0.2351434	78	40	3315.4	2456.382
PTS3	HK3432	PTS3X3315umY2456um	Endoplasmic reticulum-golgi contact site formation	0.2345953	78	40	3315.4	2456.382
PTS3	HK3432	PTS3X3315umY2456um	Proteolysis of basement membrane	0.2345806	78	40	3315.4	2456.382
PTS3	HK3432	PTS3X3315umY2456um	Catabolism of branched-chain amino acids	0.2298631	78	40	3315.4	2456.382
PTS3	HK3432	PTS3X3315umY2456um	Late endosomal, vesicle and autophagosomal tethering to lysosomes	0.227489	78	40	3315.4	2456.382
PTS3	HK3432	PTS3X3315umY2456um	Integrin-basement membrane interaction and signaling	0.2251997	78	40	3315.4	2456.382
PTS3	HK3432	PTS3X3315umY2456um	Integrin-extracellular matrix interaction and signaling	0.224929	78	40	3315.4	2456.382
GSStromal	HK3432	GSStromalX1746umY2255um	Epidermal growth factor induced EGF receptor signaling	0.364015	82	22	1745.94	2255.015
GSStromal	HK3432	GSStromalX1746umY2255um	SDSA homologous recombination DSB repair	0.3539164	82	22	1745.94	2255.015
GSStromal	HK3432	GSStromalX1746umY2255um	Cobalamin metabolism	0.3500925	82	22	1745.94	2255.015
GSStromal	HK3432	GSStromalX1746umY2255um	Vesicle tethering at plasma membrane	0.3342048	82	22	1745.94	2255.015
GSStromal	HK3432	GSStromalX1746umY2255um	mRNA storage, translational repression and degradation by cytosolic processing bodies	0.2896929	82	22	1745.94	2255.015
GSStromal	HK3432	GSStromalX1746umY2255um	Regulation of nuclear and cytoplasmic mRNA fate by the exon junction complex	0.2634917	82	22	1745.94	2255.015
GSStromal	HK3432	GSStromalX1746umY2255um	Endosomal recycling to plasma membrane	0.2555081	82	22	1745.94	2255.015
GSStromal	HK3432	GSStromalX1746umY2255um	Proteasome assembly	0.2456919	82	22	1745.94	2255.015
GSStromal	HK3432	GSStromalX1746umY2255um	Cholesterol-sensitive control of SREBP activation	0.2430079	82	22	1745.94	2255.015
GSStromal	HK3432	GSStromalX1746umY2255um	Microtubule-based anterograde organelle and vesicle transport	0.2306018	82	22	1745.94	2255.015
GSStromal	HK3432	GSStromalX1746umY2255um	Neuregulin receptor signaling	0.2268929	82	22	1745.94	2255.015
GSStromal	HK3432	GSStromalX1746umY2255um	Cytosolic mRNA decapping and 5' degradation	0.2191277	82	22	1745.94	2255.015
GSStromal	HK3432	GSStromalX1746umY2255um	Integrin-basement membrane interaction and signaling	0.2137255	82	22	1745.94	2255.015
GSStromal	HK3432	GSStromalX1746umY2255um	Classical complement pathway	0.2121856	82	22	1745.94	2255.015
GSStromal	HK3432	GSStromalX1746umY2255um	Activation of pro-MMPs	0.2117749	82	22	1745.94	2255.015
GSStromal	HK3432	GSStromalX1746umY2255um	Mitochondrial ATP-synthesis coupled to proton gradient	0.2114273	82	22	1745.94	2255.015
GSStromal	HK3432	GSStromalX1746umY2255um	Carnitine biosynthesis and transmembrane transport	0.2101334	82	22	1745.94	2255.015
GSStromal	HK3432	GSStromalX1746umY2255um	Glutamate and glutamine metabolism	0.2077803	82	22	1745.94	2255.015
GSStromal	HK3432	GSStromalX1746umY2255um	Actin filament branching	0.2037394	82	22	1745.94	2255.015
GSStromal	HK3432	GSStromalX1746umY2255um	Carrier-mediated zinc transmembrane transport	0.2031199	82	22	1745.94	2255.015
GSStromal	HK3432	GSStromalX1746umY2255um	SMAD signaling cascade	0.1968773	82	22	1745.94	2255.015
GSStromal	HK3432	GSStromalX1746umY2255um	Sister chromatid cohesion	0.1966383	82	22	1745.94	2255.015
GSStromal	HK3432	GSStromalX1746umY2255um	Insulin receptor signaling	0.1956919	82	22	1745.94	2255.015
GSStromal	HK3432	GSStromalX1746umY2255um	Biogenesis of mitochondrial-derived vesicles	0.1954595	82	22	1745.94	2255.015
GSStromal	HK3432	GSStromalX1746umY2255um	alpha and beta tubulin biogenesis and heterodimer assembly	0.1951959	82	22	1745.94	2255.015
GSStromal	HK3432	GSStromalX1746umY2255um	Contractile ring assembly and constriction	0.195116	82	22	1745.94	2255.015
GSStromal	HK3432	GSStromalX1746umY2255um	Nuclear intermediate filaments	0.1947781	82	22	1745.94	2255.015
GSStromal	HK3432	GSStromalX1746umY2255um	Clathrin-mediated vesicle traffic from TGN to endosomal lysosomal system	0.1929659	82	22	1745.94	2255.015
GSStromal	HK3432	GSStromalX1746umY2255um	Synthesis of secreted semaphorins	0.1920366	82	22	1745.94	2255.015
GSStromal	HK3432	GSStromalX1746umY2255um	Upstream regulation of lamellipodium dynamics	0.1913782	82	22	1745.94	2255.015
PC	HK3432	PCX2703umY5813um	gp130 receptor signaling	0.3680157	11	33	2703.001	5813.262
PC	HK3432	PCX2703umY5813um	Cytosolic Dicer-mediated microRNA and endogenous siRNA processing	0.3574927	11	33	2703.001	5813.262
PC	HK3432	PCX2703umY5813um	Regulation of pre-mRNA processing by hnRNPs	0.3246647	11	33	2703.001	5813.262
PC	HK3432	PCX2703umY5813um	Farnesyl pyrophosphate biosynthesis in the mevalonate pathway	0.3177066	11	33	2703.001	5813.262
PC	HK3432	PCX2703umY5813um	Calcineurin-NFAT signaling pathway	0.3054026	11	33	2703.001	5813.262
PC	HK3432	PCX2703umY5813um	Neuregulin receptor signaling	0.298564	11	33	2703.001	5813.262
PC	HK3432	PCX2703umY5813um	Malate aspartate shuttle	0.2869452	11	33	2703.001	5813.262
PC	HK3432	PCX2703umY5813um	Microtubule plus-end tracking	0.2863374	11	33	2703.001	5813.262
PC	HK3432	PCX2703umY5813um	Ketone body metabolism and transport	0.2808793	11	33	2703.001	5813.262
PC	HK3432	PCX2703umY5813um	Initiation of miRNA- and siRNA-mediated mRNA silencing	0.2805037	11	33	2703.001	5813.262
PC	HK3432	PCX2703umY5813um	U1 and U2 snRNP recruitment and pre-spliceosome assembly	0.2646643	11	33	2703.001	5813.262
PC	HK3432	PCX2703umY5813um	Classical complement pathway	0.2568605	11	33	2703.001	5813.262
PC	HK3432	PCX2703umY5813um	Mitochondrial coupling to microtubule transport system	0.2561365	11	33	2703.001	5813.262
PC	HK3432	PCX2703umY5813um	Nuclear Drosha-mediated microRNA processing	0.2479242	11	33	2703.001	5813.262
PC	HK3432	PCX2703umY5813um	Purine biosynthesis and salvage	0.2458838	11	33	2703.001	5813.262
PC	HK3432	PCX2703umY5813um	Generation of electrochemical gradients by Na-K-ATPase	0.2368507	11	33	2703.001	5813.262
PC	HK3432	PCX2703umY5813um	Mother and daughter centriole organization around microtubule triplets	0.2352337	11	33	2703.001	5813.262
PC	HK3432	PCX2703umY5813um	Cortical cytoskeleton dynamics	0.2301415	11	33	2703.001	5813.262
PC	HK3432	PCX2703umY5813um	Toll-like receptor signaling	0.2300261	11	33	2703.001	5813.262
PC	HK3432	PCX2703umY5813um	rDNA transcription	0.2298968	11	33	2703.001	5813.262
PC	HK3432	PCX2703umY5813um	Vesicle tethering at Trans-Golgi Network	0.2259259	11	33	2703.001	5813.262
PC	HK3432	PCX2703umY5813um	Phase II biotransformation via gluthatione conjugation	0.2256971	11	33	2703.001	5813.262
PC	HK3432	PCX2703umY5813um	Chondroitin sulfate and dermatan sulfate chain biosynthesis	0.2237986	11	33	2703.001	5813.262
PC	HK3432	PCX2703umY5813um	U4-U6 di-snRNP-selective component synthesis	0.2219317	11	33	2703.001	5813.262
PC	HK3432	PCX2703umY5813um	Pre-mRNA 3-end-cleavage and polyadenylation	0.2159186	11	33	2703.001	5813.262
PC	HK3432	PCX2703umY5813um	Regulation of microtubule nucleation and stabilization at Golgi	0.2142391	11	33	2703.001	5813.262
PC	HK3432	PCX2703umY5813um	MICOS-dependent maintenance of mitochondrial cristae architecture	0.2111111	11	33	2703.001	5813.262
PC	HK3432	PCX2703umY5813um	Fusion of autophagosomes with lysosomes	0.2077412	11	33	2703.001	5813.262
PC	HK3432	PCX2703umY5813um	Actin filament branching	0.2060412	11	33	2703.001	5813.262
PC	HK3432	PCX2703umY5813um	Transcription initiation by general transcription factors	0.204778	11	33	2703.001	5813.262
CTAL	HK3432	CTALX4623umY2507um	Hedgehog receptor signaling	0.3862745	77	55	4623.158	2506.913
CTAL	HK3432	CTALX4623umY2507um	Actin filament severing and depolymerization	0.3034708	77	55	4623.158	2506.913
CTAL	HK3432	CTALX4623umY2507um	Vesicle tethering at cis-Golgi	0.2828982	77	55	4623.158	2506.913
CTAL	HK3432	CTALX4623umY2507um	Excitatory postsynaptic machinery organization	0.2814306	77	55	4623.158	2506.913
CTAL	HK3432	CTALX4623umY2507um	Centrosome biogenesis and maturation	0.278594	77	55	4623.158	2506.913
CTAL	HK3432	CTALX4623umY2507um	Cardiolipin biosynthesis and remodeling	0.2755435	77	55	4623.158	2506.913
CTAL	HK3432	CTALX4623umY2507um	Mitochondrial translation elongation	0.267929	77	55	4623.158	2506.913
CTAL	HK3432	CTALX4623umY2507um	Recruitment of signaling proteins to the dystrophin-glycoprotein complex	0.2668407	77	55	4623.158	2506.913
CTAL	HK3432	CTALX4623umY2507um	m6A methylation and demethylation of mRNA	0.2476875	77	55	4623.158	2506.913
CTAL	HK3432	CTALX4623umY2507um	Condensin-mediated chromosome condensation	0.2466057	77	55	4623.158	2506.913
CTAL	HK3432	CTALX4623umY2507um	Single strand annealing DSB repair	0.2424638	77	55	4623.158	2506.913
CTAL	HK3432	CTALX4623umY2507um	Bridge-mediated phospholipid transfer at organelle contact sites	0.2381108	77	55	4623.158	2506.913
CTAL	HK3432	CTALX4623umY2507um	Contractile ring assembly and constriction	0.2347272	77	55	4623.158	2506.913
CTAL	HK3432	CTALX4623umY2507um	Non-vesicular ceramide transport	0.2332898	77	55	4623.158	2506.913
CTAL	HK3432	CTALX4623umY2507um	Malate aspartate shuttle	0.2278068	77	55	4623.158	2506.913
CTAL	HK3432	CTALX4623umY2507um	Support for RNA polymerase II- and III-mediated snRNA transcription	0.2270225	77	55	4623.158	2506.913
CTAL	HK3432	CTALX4623umY2507um	mRNA storage, translational repression and degradation by cytosolic processing bodies	0.2243548	77	55	4623.158	2506.913
CTAL	HK3432	CTALX4623umY2507um	Phospholipid scrambling across membrane leaflets	0.2199309	77	55	4623.158	2506.913
CTAL	HK3432	CTALX4623umY2507um	Classical complement pathway	0.217576	77	55	4623.158	2506.913
CTAL	HK3432	CTALX4623umY2507um	JAK-STAT signaling pathway	0.2158127	77	55	4623.158	2506.913
CTAL	HK3432	CTALX4623umY2507um	Integrin costamere-mediated coupling between cytoskeleton and ECM	0.2152655	77	55	4623.158	2506.913
CTAL	HK3432	CTALX4623umY2507um	Actin filament capping	0.2150624	77	55	4623.158	2506.913
CTAL	HK3432	CTALX4623umY2507um	Canonical WNT receptor signaling	0.2111746	77	55	4623.158	2506.913
CTAL	HK3432	CTALX4623umY2507um	DNA end protection and promotion of NHEJ	0.2097911	77	55	4623.158	2506.913
CTAL	HK3432	CTALX4623umY2507um	NADPH-independent ROS detoxification	0.2096606	77	55	4623.158	2506.913
CTAL	HK3432	CTALX4623umY2507um	Classical non-homologous end joining DSB repair	0.2091503	77	55	4623.158	2506.913
CTAL	HK3432	CTALX4623umY2507um	Okazaki-fragment maturation and DNA synthesis during NER, MMR, BER and HR	0.209107	77	55	4623.158	2506.913
CTAL	HK3432	CTALX4623umY2507um	Branched tryptophan-kynurenine pathway producing NAD and diverse metabolites	0.2085693	77	55	4623.158	2506.913
CTAL	HK3432	CTALX4623umY2507um	Roundabout signaling	0.2084014	77	55	4623.158	2506.913
CTAL	HK3432	CTALX4623umY2507um	Degradation of deadenylated mRNA by cytosolic exosome	0.2064011	77	55	4623.158	2506.913
MTAL	HK3432	MTALX3926umY1705um	Proline metabolism	0.3556136	93	47	3926.29	1705.214
MTAL	HK3432	MTALX3926umY1705um	Integrator-mediated nuclear snRNA processing	0.3544295	93	47	3926.29	1705.214
MTAL	HK3432	MTALX3926umY1705um	Fibrinolysis	0.3359149	93	47	3926.29	1705.214
MTAL	HK3432	MTALX3926umY1705um	Tandem WH2-domain-mediated actin filament nucleation	0.3084856	93	47	3926.29	1705.214
MTAL	HK3432	MTALX3926umY1705um	Lysosomal degradation of chondroitin and dermatan sulfate	0.308094	93	47	3926.29	1705.214
MTAL	HK3432	MTALX3926umY1705um	Interaction of integrin with complement and coagulation factors	0.2938296	93	47	3926.29	1705.214
MTAL	HK3432	MTALX3926umY1705um	Plasmalogen biosynthesis	0.2933943	93	47	3926.29	1705.214
MTAL	HK3432	MTALX3926umY1705um	ERK 1 2 signaling cascade	0.2905256	93	47	3926.29	1705.214
MTAL	HK3432	MTALX3926umY1705um	Chaperone-mediated autophagy	0.2862118	93	47	3926.29	1705.214
MTAL	HK3432	MTALX3926umY1705um	Vesicle fusion with cis-Golgi	0.2739145	93	47	3926.29	1705.214
MTAL	HK3432	MTALX3926umY1705um	Sphingomyelin biosynthesis from ceramide	0.2724543	93	47	3926.29	1705.214
MTAL	HK3432	MTALX3926umY1705um	Nodal growth differentiation factor receptor signaling	0.2667102	93	47	3926.29	1705.214
MTAL	HK3432	MTALX3926umY1705um	Class switch recombination	0.2654006	93	47	3926.29	1705.214
MTAL	HK3432	MTALX3926umY1705um	Branched tryptophan-kynurenine pathway producing NAD and diverse metabolites	0.2641249	93	47	3926.29	1705.214
MTAL	HK3432	MTALX3926umY1705um	Fanconi anemia interstrand cross-link repair pathway	0.2615852	93	47	3926.29	1705.214
MTAL	HK3432	MTALX3926umY1705um	Semaphorin presentation on cell surface	0.2591473	93	47	3926.29	1705.214
MTAL	HK3432	MTALX3926umY1705um	Canonical deadenylation of cytosolic mRNA by CCR4-NOT complex	0.2586955	93	47	3926.29	1705.214
MTAL	HK3432	MTALX3926umY1705um	m6A methylation and demethylation of mRNA	0.2472522	93	47	3926.29	1705.214
MTAL	HK3432	MTALX3926umY1705um	Restriction point	0.2384895	93	47	3926.29	1705.214
MTAL	HK3432	MTALX3926umY1705um	Formin-mediated linear actin filament nucleation and elongation	0.2256947	93	47	3926.29	1705.214
MTAL	HK3432	MTALX3926umY1705um	Actin filament branching	0.2201343	93	47	3926.29	1705.214
MTAL	HK3432	MTALX3926umY1705um	Viral RNA-activated RIG-I-like signaling	0.2192778	93	47	3926.29	1705.214
MTAL	HK3432	MTALX3926umY1705um	Mitochondrial tRNA amino acid activation	0.2137012	93	47	3926.29	1705.214
MTAL	HK3432	MTALX3926umY1705um	Abscission checkpoint	0.2107141	93	47	3926.29	1705.214
MTAL	HK3432	MTALX3926umY1705um	Induction of ER-phagy	0.2070443	93	47	3926.29	1705.214
MTAL	HK3432	MTALX3926umY1705um	Cardiomyocyte pacemaker current generation	0.2065877	93	47	3926.29	1705.214
MTAL	HK3432	MTALX3926umY1705um	Mitochondrial ATP-synthesis coupled to proton gradient	0.2034675	93	47	3926.29	1705.214
MTAL	HK3432	MTALX3926umY1705um	Biogenesis of mitochondrial-derived vesicles	0.1999127	93	47	3926.29	1705.214
MTAL	HK3432	MTALX3926umY1705um	Coenzyme A biosynthesis from pantothenate	0.1968668	93	47	3926.29	1705.214
MTAL	HK3432	MTALX3926umY1705um	SMAD signaling cascade	0.1962963	93	47	3926.29	1705.214
iPT	HK3432	iPTX4972umY1104um	Inward rectifier potassium flux	0.4532593	105	59	4972.345	1104.128
iPT	HK3432	iPTX4972umY1104um	Translation elongation	0.4395377	105	59	4972.345	1104.128
iPT	HK3432	iPTX4972umY1104um	Nucleosome disassembly	0.3836815	105	59	4972.345	1104.128
iPT	HK3432	iPTX4972umY1104um	NADPH-independent ROS detoxification	0.3497389	105	59	4972.345	1104.128
iPT	HK3432	iPTX4972umY1104um	Actin biosynthesis and recycling	0.3308559	105	59	4972.345	1104.128
iPT	HK3432	iPTX4972umY1104um	Upstream regulation of lamellipodium dynamics	0.3305029	105	59	4972.345	1104.128
iPT	HK3432	iPTX4972umY1104um	Carnitine biosynthesis and transmembrane transport	0.3024167	105	59	4972.345	1104.128
iPT	HK3432	iPTX4972umY1104um	Lipid raft dynamics	0.2944825	105	59	4972.345	1104.128
iPT	HK3432	iPTX4972umY1104um	Excitatory postsynaptic machinery organization	0.2915168	105	59	4972.345	1104.128
iPT	HK3432	iPTX4972umY1104um	Mitotic spindle assembly	0.2693851	105	59	4972.345	1104.128
iPT	HK3432	iPTX4972umY1104um	Polyubiquitination of retrotranslocated misfolded proteins	0.2630676	105	59	4972.345	1104.128
iPT	HK3432	iPTX4972umY1104um	Cellular xenobiotic uptake and efflux	0.2625287	105	59	4972.345	1104.128
iPT	HK3432	iPTX4972umY1104um	Cytosolic protein folding	0.2624387	105	59	4972.345	1104.128
iPT	HK3432	iPTX4972umY1104um	Activation of pro-MMPs	0.2605289	105	59	4972.345	1104.128
iPT	HK3432	iPTX4972umY1104um	Proteolysis of matricellular proteins	0.2605289	105	59	4972.345	1104.128
iPT	HK3432	iPTX4972umY1104um	Syndecan receptor signaling	0.2603133	105	59	4972.345	1104.128
iPT	HK3432	iPTX4972umY1104um	Thioredoxin-dependent peroxiredoxin-mediated peroxide detoxification	0.2571429	105	59	4972.345	1104.128
iPT	HK3432	iPTX4972umY1104um	LINC complex-mediated nuclear-cytoskeletal coupling	0.2570465	105	59	4972.345	1104.128
iPT	HK3432	iPTX4972umY1104um	Induction of lysophagy	0.2416449	105	59	4972.345	1104.128
iPT	HK3432	iPTX4972umY1104um	Cytosolic Sm core assembly onto U snRNAs	0.2413861	105	59	4972.345	1104.128
iPT	HK3432	iPTX4972umY1104um	Mitochondrial ATP-synthesis coupled to proton gradient	0.2408134	105	59	4972.345	1104.128
iPT	HK3432	iPTX4972umY1104um	Actin filament severing and depolymerization	0.2375464	105	59	4972.345	1104.128
iPT	HK3432	iPTX4972umY1104um	Proteasomal core organization	0.2362021	105	59	4972.345	1104.128
iPT	HK3432	iPTX4972umY1104um	Autophagosome nucleation and elongation	0.2288323	105	59	4972.345	1104.128
iPT	HK3432	iPTX4972umY1104um	Phase II biotransformation via gluthatione conjugation	0.225935	105	59	4972.345	1104.128
iPT	HK3432	iPTX4972umY1104um	Phosphoglyceride remodelling via Lands cycle	0.2257162	105	59	4972.345	1104.128
iPT	HK3432	iPTX4972umY1104um	Actin filament bundling and crosslinking	0.2248781	105	59	4972.345	1104.128
iPT	HK3432	iPTX4972umY1104um	Proteolysis of basement membrane	0.2233834	105	59	4972.345	1104.128
iPT	HK3432	iPTX4972umY1104um	Proteolysis of fibronectin	0.2233834	105	59	4972.345	1104.128
iPT	HK3432	iPTX4972umY1104um	Centriole duplication	0.2210001	105	59	4972.345	1104.128
CTAL	HK3432	CTALX4885umY2156um	Semaphorin receptor signaling	0.4746815	84	58	4884.86	2156.217
CTAL	HK3432	CTALX4885umY2156um	PI3 kinase-AKT signaling pathway	0.4664962	84	58	4884.86	2156.217
CTAL	HK3432	CTALX4885umY2156um	Regulation of microtubule nucleation and stabilization at Golgi	0.4009518	84	58	4884.86	2156.217
CTAL	HK3432	CTALX4885umY2156um	Initiation of phagocytosis via Ig receptors	0.33878	84	58	4884.86	2156.217
CTAL	HK3432	CTALX4885umY2156um	Integrator-mediated nuclear snRNA processing	0.3088591	84	58	4884.86	2156.217
CTAL	HK3432	CTALX4885umY2156um	Synthesis of secreted semaphorins	0.3048303	84	58	4884.86	2156.217
CTAL	HK3432	CTALX4885umY2156um	Nuclear Drosha-mediated microRNA processing	0.3013403	84	58	4884.86	2156.217
CTAL	HK3432	CTALX4885umY2156um	Protein import across and into outer mitochondrial membrane	0.29356	84	58	4884.86	2156.217
CTAL	HK3432	CTALX4885umY2156um	Carnitine biosynthesis and transmembrane transport	0.2797425	84	58	4884.86	2156.217
CTAL	HK3432	CTALX4885umY2156um	Late endosomal, vesicle and autophagosomal tethering to lysosomes	0.2709714	84	58	4884.86	2156.217
CTAL	HK3432	CTALX4885umY2156um	Early endocytic vesicle and endosome tethering	0.257008	84	58	4884.86	2156.217
CTAL	HK3432	CTALX4885umY2156um	Mitochondrial fusion	0.256695	84	58	4884.86	2156.217
CTAL	HK3432	CTALX4885umY2156um	Syndecan receptor signaling	0.2497389	84	58	4884.86	2156.217
CTAL	HK3432	CTALX4885umY2156um	Centrosomal subdistal appendage organization for microtubule anchoring	0.2407311	84	58	4884.86	2156.217
CTAL	HK3432	CTALX4885umY2156um	Condensin-mediated chromosome condensation	0.2395561	84	58	4884.86	2156.217
CTAL	HK3432	CTALX4885umY2156um	Sister chromatid cohesion	0.2387252	84	58	4884.86	2156.217
CTAL	HK3432	CTALX4885umY2156um	Phase II biotransformation via gluthatione conjugation	0.2337832	84	58	4884.86	2156.217
CTAL	HK3432	CTALX4885umY2156um	Activation of pro-MMPs	0.2312548	84	58	4884.86	2156.217
CTAL	HK3432	CTALX4885umY2156um	Notch ligand presentation	0.230493	84	58	4884.86	2156.217
CTAL	HK3432	CTALX4885umY2156um	Extrinsic apoptosis pathway	0.2304675	84	58	4884.86	2156.217
CTAL	HK3432	CTALX4885umY2156um	Interphase pericentriolar material organization for microtubule nucleation sites	0.226805	84	58	4884.86	2156.217
CTAL	HK3432	CTALX4885umY2156um	Endosomal sorting for retrograde clathrin-independent transport to the TGN	0.2260539	84	58	4884.86	2156.217
CTAL	HK3432	CTALX4885umY2156um	m6A methylation and demethylation of mRNA	0.2259223	84	58	4884.86	2156.217
CTAL	HK3432	CTALX4885umY2156um	Endothelial support of leukocyte rolling and transmigration	0.2230669	84	58	4884.86	2156.217
CTAL	HK3432	CTALX4885umY2156um	Induction of canonical mitophagy	0.2216097	84	58	4884.86	2156.217
CTAL	HK3432	CTALX4885umY2156um	Chaperone-mediated regulation of steroid nuclear receptors	0.2193711	84	58	4884.86	2156.217
CTAL	HK3432	CTALX4885umY2156um	Initiation of lipoprotein clearance	0.2173732	84	58	4884.86	2156.217
CTAL	HK3432	CTALX4885umY2156um	Mitochondrial translation elongation	0.2128632	84	58	4884.86	2156.217
CTAL	HK3432	CTALX4885umY2156um	Vesicle fusion with cis-Golgi	0.2122103	84	58	4884.86	2156.217
CTAL	HK3432	CTALX4885umY2156um	Mitochondrial ATP-synthesis coupled to proton gradient	0.2101734	84	58	4884.86	2156.217
PTS1	HK3432	PTS1X2441umY5863um	DNA end resection and promotion of resection-dependent DSB repair	0.3765283	10	30	2441.299	5863.039
PTS1	HK3432	PTS1X2441umY5863um	HDL synthesis and organization for reverse lipid transport	0.3758486	10	30	2441.299	5863.039
PTS1	HK3432	PTS1X2441umY5863um	Integrin costamere-mediated coupling between cytoskeleton and ECM	0.3521508	10	30	2441.299	5863.039
PTS1	HK3432	PTS1X2441umY5863um	Carrier-mediated potassium transmembrane transport	0.3344648	10	30	2441.299	5863.039
PTS1	HK3432	PTS1X2441umY5863um	DNA damage-induced G2-M arrest	0.328545	10	30	2441.299	5863.039
PTS1	HK3432	PTS1X2441umY5863um	Vesicle tethering at plasma membrane	0.314597	10	30	2441.299	5863.039
PTS1	HK3432	PTS1X2441umY5863um	Proteolysis of basement membrane	0.3117477	10	30	2441.299	5863.039
PTS1	HK3432	PTS1X2441umY5863um	Proteolysis of fibril-forming collagen	0.3117477	10	30	2441.299	5863.039
PTS1	HK3432	PTS1X2441umY5863um	Cholesterol biosynthesis from farnesyl pyrophosphate	0.3084241	10	30	2441.299	5863.039
PTS1	HK3432	PTS1X2441umY5863um	Fusion of late endosomes with lysosomes	0.306709	10	30	2441.299	5863.039
PTS1	HK3432	PTS1X2441umY5863um	Proteasome assembly	0.3061358	10	30	2441.299	5863.039
PTS1	HK3432	PTS1X2441umY5863um	Syndecan receptor signaling	0.2996083	10	30	2441.299	5863.039
PTS1	HK3432	PTS1X2441umY5863um	Glycerol-3-phosphate pathway	0.2835023	10	30	2441.299	5863.039
PTS1	HK3432	PTS1X2441umY5863um	TREX-2-mediated nuclear mRNA export	0.2827284	10	30	2441.299	5863.039
PTS1	HK3432	PTS1X2441umY5863um	Pentose phosphate pathway	0.2809731	10	30	2441.299	5863.039
PTS1	HK3432	PTS1X2441umY5863um	Biosynthesis of fibril-forming collagen	0.2701056	10	30	2441.299	5863.039
PTS1	HK3432	PTS1X2441umY5863um	Mammalian circadian clock oscillation	0.2685397	10	30	2441.299	5863.039
PTS1	HK3432	PTS1X2441umY5863um	Cytosolic protein folding	0.2682576	10	30	2441.299	5863.039
PTS1	HK3432	PTS1X2441umY5863um	Glutathione biosynthesis, regeneration and glutathione-dependent peroxide detoxification	0.2652084	10	30	2441.299	5863.039
PTS1	HK3432	PTS1X2441umY5863um	Assembly and maturation of respiratory chain complexes	0.2633322	10	30	2441.299	5863.039
PTS1	HK3432	PTS1X2441umY5863um	Fructose and mannose metabolism	0.2624878	10	30	2441.299	5863.039
PTS1	HK3432	PTS1X2441umY5863um	mRNA storage, translational repression and degradation by cytosolic processing bodies	0.2606174	10	30	2441.299	5863.039
PTS1	HK3432	PTS1X2441umY5863um	Cardiolipin biosynthesis and remodeling	0.2581879	10	30	2441.299	5863.039
PTS1	HK3432	PTS1X2441umY5863um	Mother and daughter centriole organization around microtubule triplets	0.2531492	10	30	2441.299	5863.039
PTS1	HK3432	PTS1X2441umY5863um	MICOS-dependent maintenance of mitochondrial cristae architecture	0.2514161	10	30	2441.299	5863.039
PTS1	HK3432	PTS1X2441umY5863um	Lipid droplet mitochondria interaction	0.2506173	10	30	2441.299	5863.039
PTS1	HK3432	PTS1X2441umY5863um	Support for RNA polymerase II- and III-mediated snRNA transcription	0.2505365	10	30	2441.299	5863.039
PTS1	HK3432	PTS1X2441umY5863um	Tubulin actylation and deacetylation	0.2498695	10	30	2441.299	5863.039
PTS1	HK3432	PTS1X2441umY5863um	Proteasomal regulatory particle organization	0.2469006	10	30	2441.299	5863.039
PTS1	HK3432	PTS1X2441umY5863um	Heparin and heparan sulfate chain biosynthesis	0.2421706	10	30	2441.299	5863.039
CTAL	HK3432	CTALX2269umY1754um	Nuclear intermediate filaments	0.5462141	92	28	2269.344	1754.236
CTAL	HK3432	CTALX2269umY1754um	Recruitment of signaling proteins to the dystrophin-glycoprotein complex	0.3890339	92	28	2269.344	1754.236
CTAL	HK3432	CTALX2269umY1754um	Biosynthesis of fibril-forming collagen	0.3455218	92	28	2269.344	1754.236
CTAL	HK3432	CTALX2269umY1754um	Sphingomyelin biosynthesis from ceramide	0.3450392	92	28	2269.344	1754.236
CTAL	HK3432	CTALX2269umY1754um	p38 signaling cascade	0.337859	92	28	2269.344	1754.236
CTAL	HK3432	CTALX2269umY1754um	Contractile ring assembly and constriction	0.313378	92	28	2269.344	1754.236
CTAL	HK3432	CTALX2269umY1754um	Smooth muscle thick myofilament organization and regulation	0.3029709	92	28	2269.344	1754.236
CTAL	HK3432	CTALX2269umY1754um	Heparin and heparan sulfate chain biosynthesis	0.2754495	92	28	2269.344	1754.236
CTAL	HK3432	CTALX2269umY1754um	MICOS-dependent maintenance of mitochondrial cristae architecture	0.2687727	92	28	2269.344	1754.236
CTAL	HK3432	CTALX2269umY1754um	Metaphase to anaphase transition and spindle assembly checkpoint	0.2683693	92	28	2269.344	1754.236
CTAL	HK3432	CTALX2269umY1754um	Integrin-basement membrane interaction and signaling	0.2556282	92	28	2269.344	1754.236
CTAL	HK3432	CTALX2269umY1754um	Formin-mediated linear actin filament nucleation and elongation	0.2548545	92	28	2269.344	1754.236
CTAL	HK3432	CTALX2269umY1754um	Nucleosome assembly	0.2466819	92	28	2269.344	1754.236
CTAL	HK3432	CTALX2269umY1754um	Filopodium assembly, organization and upstream regulation	0.2372628	92	28	2269.344	1754.236
CTAL	HK3432	CTALX2269umY1754um	Cardiomyocyte pacemaker current generation	0.2337408	92	28	2269.344	1754.236
CTAL	HK3432	CTALX2269umY1754um	Carrier-mediated sodium transmembrane transport	0.2293098	92	28	2269.344	1754.236
CTAL	HK3432	CTALX2269umY1754um	Glycogen synthesis and glycogenolysis	0.2290372	92	28	2269.344	1754.236
CTAL	HK3432	CTALX2269umY1754um	Exosome secretion	0.222984	92	28	2269.344	1754.236
CTAL	HK3432	CTALX2269umY1754um	Immunoproteasome organization	0.2228752	92	28	2269.344	1754.236
CTAL	HK3432	CTALX2269umY1754um	Farnesyl pyrophosphate biosynthesis in the mevalonate pathway	0.2226397	92	28	2269.344	1754.236
CTAL	HK3432	CTALX2269umY1754um	Classical complement pathway	0.2202712	92	28	2269.344	1754.236
CTAL	HK3432	CTALX2269umY1754um	Protein palmitoylation	0.2197802	92	28	2269.344	1754.236
CTAL	HK3432	CTALX2269umY1754um	Centrosomal subdistal appendage organization for microtubule anchoring	0.217624	92	28	2269.344	1754.236
CTAL	HK3432	CTALX2269umY1754um	Fibroblast growth factor receptor signaling	0.2134465	92	28	2269.344	1754.236
CTAL	HK3432	CTALX2269umY1754um	Protein O-linked glycosylation in Golgi Apparatus	0.2077074	92	28	2269.344	1754.236
CTAL	HK3432	CTALX2269umY1754um	Mitotic spindle assembly	0.2043482	92	28	2269.344	1754.236
CTAL	HK3432	CTALX2269umY1754um	Ceramide biosynthesis	0.2042785	92	28	2269.344	1754.236
CTAL	HK3432	CTALX2269umY1754um	Antigen presentation via MHC class I molecules	0.2033344	92	28	2269.344	1754.236
CTAL	HK3432	CTALX2269umY1754um	Mitochondria-endoplasmic reticulum contact site formation	0.2031352	92	28	2269.344	1754.236
CTAL	HK3432	CTALX2269umY1754um	alpha and beta tubulin biogenesis and heterodimer assembly	0.2027469	92	28	2269.344	1754.236
CTAL	HK3432	CTALX2704umY4110um	VDJ recombination	0.5903394	45	33	2703.755	4109.557
CTAL	HK3432	CTALX2704umY4110um	Syndecan receptor signaling	0.3912533	45	33	2703.755	4109.557
CTAL	HK3432	CTALX2704umY4110um	Regulation of G-protein signaling by beta and gamma subunits	0.3443128	45	33	2703.755	4109.557
CTAL	HK3432	CTALX2704umY4110um	Microtubule depolymerization, severing and catastrophe	0.3274927	45	33	2703.755	4109.557
CTAL	HK3432	CTALX2704umY4110um	Thioredoxin-dependent peroxiredoxin-mediated peroxide detoxification	0.3235044	45	33	2703.755	4109.557
CTAL	HK3432	CTALX2704umY4110um	Microtubule plus-end tracking	0.3200305	45	33	2703.755	4109.557
CTAL	HK3432	CTALX2704umY4110um	Centrosomal subdistal appendage organization for microtubule anchoring	0.310966	45	33	2703.755	4109.557
CTAL	HK3432	CTALX2704umY4110um	Tubulin actylation and deacetylation	0.305483	45	33	2703.755	4109.557
CTAL	HK3432	CTALX2704umY4110um	Cellular uptake and efflux of free cholesterol	0.3018277	45	33	2703.755	4109.557
CTAL	HK3432	CTALX2704umY4110um	Regulation of microtubule nucleation and stabilization at Golgi	0.2932724	45	33	2703.755	4109.557
CTAL	HK3432	CTALX2704umY4110um	Shuttle-mediated phospholipid transport	0.2861619	45	33	2703.755	4109.557
CTAL	HK3432	CTALX2704umY4110um	Channel-mediated chloride transmembrane movement	0.2819819	45	33	2703.755	4109.557
CTAL	HK3432	CTALX2704umY4110um	Biogenesis of mitochondrial-derived vesicles	0.2751801	45	33	2703.755	4109.557
CTAL	HK3432	CTALX2704umY4110um	Sister chromatid cohesion	0.2738267	45	33	2703.755	4109.557
CTAL	HK3432	CTALX2704umY4110um	Degradation of deadenylated mRNA by cytosolic exosome	0.2702249	45	33	2703.755	4109.557
CTAL	HK3432	CTALX2704umY4110um	Phospholipid translocation from outer to inner membrane leaflets	0.2633926	45	33	2703.755	4109.557
CTAL	HK3432	CTALX2704umY4110um	Bridge-mediated phospholipid transfer at organelle contact sites	0.2583524	45	33	2703.755	4109.557
CTAL	HK3432	CTALX2704umY4110um	Carnitine biosynthesis and transmembrane transport	0.2561351	45	33	2703.755	4109.557
CTAL	HK3432	CTALX2704umY4110um	Nucleotide excision repair	0.2433477	45	33	2703.755	4109.557
CTAL	HK3432	CTALX2704umY4110um	DNA damage-induced G2-M arrest	0.2371314	45	33	2703.755	4109.557
CTAL	HK3432	CTALX2704umY4110um	Endosomal sorting for retrograde clathrin-independent transport to the TGN	0.2368155	45	33	2703.755	4109.557
CTAL	HK3432	CTALX2704umY4110um	Single strand annealing DSB repair	0.234846	45	33	2703.755	4109.557
CTAL	HK3432	CTALX2704umY4110um	Protein import across and into outer mitochondrial membrane	0.2278522	45	33	2703.755	4109.557
CTAL	HK3432	CTALX2704umY4110um	Leukocyte rolling on and transmigration through endothelium	0.2271218	45	33	2703.755	4109.557
CTAL	HK3432	CTALX2704umY4110um	Proteasomal regulatory particle organization	0.2266317	45	33	2703.755	4109.557
CTAL	HK3432	CTALX2704umY4110um	NFkB signaling pathway	0.219651	45	33	2703.755	4109.557
CTAL	HK3432	CTALX2704umY4110um	Vesicle biogenesis at cis-Golgi	0.2120645	45	33	2703.755	4109.557
CTAL	HK3432	CTALX2704umY4110um	U1 and U2 snRNP recruitment and pre-spliceosome assembly	0.2077484	45	33	2703.755	4109.557
CTAL	HK3432	CTALX2704umY4110um	GPCR desensitization and endocytic adaptor recruitment	0.2073107	45	33	2703.755	4109.557
CTAL	HK3432	CTALX2704umY4110um	Semaphorin presentation on cell surface	0.2067952	45	33	2703.755	4109.557
IC	HK3432	ICX2094umY3959um	Biosynthesis of fibril-forming collagen	0.3818696	48	26	2093.619	3958.72
IC	HK3432	ICX2094umY3959um	Exosome secretion	0.3584721	48	26	2093.619	3958.72
IC	HK3432	ICX2094umY3959um	Condensin-mediated chromosome condensation	0.3403394	48	26	2093.619	3958.72
IC	HK3432	ICX2094umY3959um	Sister chromatid cohesion	0.3292731	48	26	2093.619	3958.72
IC	HK3432	ICX2094umY3959um	Support for large vesicle biogenesis at ER	0.3161333	48	26	2093.619	3958.72
IC	HK3432	ICX2094umY3959um	Intercellular bridge and midbody assembly and organization	0.3152002	48	26	2093.619	3958.72
IC	HK3432	ICX2094umY3959um	p38 signaling cascade	0.3120104	48	26	2093.619	3958.72
IC	HK3432	ICX2094umY3959um	Cellular uptake and efflux of free cholesterol	0.3061358	48	26	2093.619	3958.72
IC	HK3432	ICX2094umY3959um	Protein N-linked glycosylation in ER	0.3029907	48	26	2093.619	3958.72
IC	HK3432	ICX2094umY3959um	Stimulus-dependent and constitutive channel-mediated calcium entry	0.2873368	48	26	2093.619	3958.72
IC	HK3432	ICX2094umY3959um	Inhibition of apoptosis	0.2849753	48	26	2093.619	3958.72
IC	HK3432	ICX2094umY3959um	Initiation of phagocytosis via Ig receptors	0.2751634	48	26	2093.619	3958.72
IC	HK3432	ICX2094umY3959um	Single strand annealing DSB repair	0.2750027	48	26	2093.619	3958.72
IC	HK3432	ICX2094umY3959um	Scavenger receptor-mediated initiation of cargo uptake	0.2729651	48	26	2093.619	3958.72
IC	HK3432	ICX2094umY3959um	Integrin-basement membrane interaction and signaling	0.272549	48	26	2093.619	3958.72
IC	HK3432	ICX2094umY3959um	Vesicle fusion with cis-Golgi	0.2718468	48	26	2093.619	3958.72
IC	HK3432	ICX2094umY3959um	Tetraspanin-enriched microdomain dynamics	0.2693818	48	26	2093.619	3958.72
IC	HK3432	ICX2094umY3959um	LINC complex-mediated nuclear-cytoskeletal coupling	0.2643378	48	26	2093.619	3958.72
IC	HK3432	ICX2094umY3959um	JAK-STAT signaling pathway	0.2548163	48	26	2093.619	3958.72
IC	HK3432	ICX2094umY3959um	Actin filament severing and depolymerization	0.2499454	48	26	2093.619	3958.72
IC	HK3432	ICX2094umY3959um	Catecholamine metabolism	0.2477807	48	26	2093.619	3958.72
IC	HK3432	ICX2094umY3959um	Crosslinking between different cytoskeletal networks and nuclear envelope components	0.2411122	48	26	2093.619	3958.72
IC	HK3432	ICX2094umY3959um	Cell polarity establishment	0.2383554	48	26	2093.619	3958.72
IC	HK3432	ICX2094umY3959um	Initiation of RNA polymerase III-mediated 5S rRNA and tRNA transcription	0.2359802	48	26	2093.619	3958.72
IC	HK3432	ICX2094umY3959um	Upstream regulation of lamellipodium dynamics	0.234114	48	26	2093.619	3958.72
IC	HK3432	ICX2094umY3959um	Mitotic spindle assembly	0.2335542	48	26	2093.619	3958.72
IC	HK3432	ICX2094umY3959um	Integrin costamere-mediated coupling between cytoskeleton and ECM	0.2332742	48	26	2093.619	3958.72
IC	HK3432	ICX2094umY3959um	Proline metabolism	0.2301567	48	26	2093.619	3958.72
IC	HK3432	ICX2094umY3959um	Cytosolic Dicer-mediated microRNA and endogenous siRNA processing	0.2276635	48	26	2093.619	3958.72
IC	HK3432	ICX2094umY3959um	Eukaryotic kinetochore assembly	0.2265753	48	26	2093.619	3958.72
CTAL	HK3432	CTALX2183umY1704um	SDSA homologous recombination DSB repair	0.4265013	93	27	2182.613	1703.705
CTAL	HK3432	CTALX2183umY1704um	Abscission checkpoint	0.3982401	93	27	2182.613	1703.705
CTAL	HK3432	CTALX2183umY1704um	Biosynthesis of the glycosaminoglycan-protein linkage region	0.3225849	93	27	2182.613	1703.705
CTAL	HK3432	CTALX2183umY1704um	Lysosomal degradation of gangliosides to ceramide	0.3024167	93	27	2182.613	1703.705
CTAL	HK3432	CTALX2183umY1704um	Classical non-homologous end joining DSB repair	0.2781409	93	27	2182.613	1703.705
CTAL	HK3432	CTALX2183umY1704um	Proteasomal regulatory particle organization	0.275041	93	27	2182.613	1703.705
CTAL	HK3432	CTALX2183umY1704um	Nodal growth differentiation factor receptor signaling	0.2668407	93	27	2182.613	1703.705
CTAL	HK3432	CTALX2183umY1704um	TREX-2-mediated nuclear mRNA export	0.2661192	93	27	2182.613	1703.705
CTAL	HK3432	CTALX2183umY1704um	Mitochondrial coupling to microtubule transport system	0.2591866	93	27	2182.613	1703.705
CTAL	HK3432	CTALX2183umY1704um	Intercellular bridge and midbody assembly and organization	0.2572548	93	27	2182.613	1703.705
CTAL	HK3432	CTALX2183umY1704um	Biosynthesis of fibril-forming collagen	0.2528023	93	27	2182.613	1703.705
CTAL	HK3432	CTALX2183umY1704um	Mitochondrial import and oxidative decarboxylation of pyruvate	0.2451671	93	27	2182.613	1703.705
CTAL	HK3432	CTALX2183umY1704um	Regulation of G-protein signaling by beta and gamma subunits	0.2296352	93	27	2182.613	1703.705
CTAL	HK3432	CTALX2183umY1704um	Support for large vesicle biogenesis at ER	0.2290753	93	27	2182.613	1703.705
CTAL	HK3432	CTALX2183umY1704um	Glycerol-3-phosphate pathway	0.2283829	93	27	2182.613	1703.705
CTAL	HK3432	CTALX2183umY1704um	Protein N-linked glycosylation in ER	0.2275403	93	27	2182.613	1703.705
CTAL	HK3432	CTALX2183umY1704um	Chondroitin sulfate and dermatan sulfate chain biosynthesis	0.22746	93	27	2182.613	1703.705
CTAL	HK3432	CTALX2183umY1704um	Scavenger receptor-mediated initiation of cargo uptake	0.2273025	93	27	2182.613	1703.705
CTAL	HK3432	CTALX2183umY1704um	Recruitment of signaling proteins to the dystrophin-glycoprotein complex	0.2263708	93	27	2182.613	1703.705
CTAL	HK3432	CTALX2183umY1704um	Mismatch repair	0.2259028	93	27	2182.613	1703.705
CTAL	HK3432	CTALX2183umY1704um	Intercellular bridge abscission	0.2206385	93	27	2182.613	1703.705
CTAL	HK3432	CTALX2183umY1704um	Recycling endosome dynamics	0.2206075	93	27	2182.613	1703.705
CTAL	HK3432	CTALX2183umY1704um	mTORC2 signaling pathway	0.2141612	93	27	2182.613	1703.705
CTAL	HK3432	CTALX2183umY1704um	Mother centriole and distal appendage transformation into basal body	0.2140046	93	27	2182.613	1703.705
CTAL	HK3432	CTALX2183umY1704um	Okazaki-fragment maturation and DNA synthesis during NER, MMR, BER and HR	0.2105067	93	27	2182.613	1703.705
CTAL	HK3432	CTALX2183umY1704um	Retinoid metabolism and intracellular transport	0.2072315	93	27	2182.613	1703.705
CTAL	HK3432	CTALX2183umY1704um	Chaperone-mediated autophagy	0.2047013	93	27	2182.613	1703.705
CTAL	HK3432	CTALX2183umY1704um	Mammalian circadian clock oscillation	0.2032832	93	27	2182.613	1703.705
CTAL	HK3432	CTALX2183umY1704um	Proteasome assembly	0.2032637	93	27	2182.613	1703.705
CTAL	HK3432	CTALX2183umY1704um	Ciliary transition zone organization	0.1977298	93	27	2182.613	1703.705
CTAL	HK3432	CTALX5234umY1456um	Smooth muscle thick myofilament organization and regulation	0.4198498	98	62	5234.048	1455.578
CTAL	HK3432	CTALX5234umY1456um	Alternative end joining DSB repair	0.3955407	98	62	5234.048	1455.578
CTAL	HK3432	CTALX5234umY1456um	U5 snRNP-selective component synthesis	0.3933937	98	62	5234.048	1455.578
CTAL	HK3432	CTALX5234umY1456um	Carnitine biosynthesis and transmembrane transport	0.3793972	98	62	5234.048	1455.578
CTAL	HK3432	CTALX5234umY1456um	Serine and glycine metabolism	0.3522066	98	62	5234.048	1455.578
CTAL	HK3432	CTALX5234umY1456um	Inhibition of fibrinolysis	0.3409511	98	62	5234.048	1455.578
CTAL	HK3432	CTALX5234umY1456um	Calcineurin-NFAT signaling pathway	0.3367547	98	62	5234.048	1455.578
CTAL	HK3432	CTALX5234umY1456um	Integrin costamere-mediated coupling between cytoskeleton and ECM	0.3239713	98	62	5234.048	1455.578
CTAL	HK3432	CTALX5234umY1456um	Extrinsic apoptosis pathway	0.322066	98	62	5234.048	1455.578
CTAL	HK3432	CTALX5234umY1456um	Regulation of microtubule nucleation and stabilization at Golgi	0.3115611	98	62	5234.048	1455.578
CTAL	HK3432	CTALX5234umY1456um	VDJ recombination	0.302611	98	62	5234.048	1455.578
CTAL	HK3432	CTALX5234umY1456um	Carrier-mediated potassium transmembrane transport	0.2996083	98	62	5234.048	1455.578
CTAL	HK3432	CTALX5234umY1456um	Toll-like receptor signaling	0.2979112	98	62	5234.048	1455.578
CTAL	HK3432	CTALX5234umY1456um	Folate cycle	0.294809	98	62	5234.048	1455.578
CTAL	HK3432	CTALX5234umY1456um	Phenylalanine and tyrosine degradation pathway	0.2887729	98	62	5234.048	1455.578
CTAL	HK3432	CTALX5234umY1456um	Protein import across and into outer mitochondrial membrane	0.2885911	98	62	5234.048	1455.578
CTAL	HK3432	CTALX5234umY1456um	JAK-STAT signaling pathway	0.2865727	98	62	5234.048	1455.578
CTAL	HK3432	CTALX5234umY1456um	Catecholamine metabolism	0.2845953	98	62	5234.048	1455.578
CTAL	HK3432	CTALX5234umY1456um	p38 signaling cascade	0.2737598	98	62	5234.048	1455.578
CTAL	HK3432	CTALX5234umY1456um	Interphase pericentriolar material organization for microtubule nucleation sites	0.2670696	98	62	5234.048	1455.578
CTAL	HK3432	CTALX5234umY1456um	Abscission checkpoint	0.2615494	98	62	5234.048	1455.578
CTAL	HK3432	CTALX5234umY1456um	Restriction point	0.2594045	98	62	5234.048	1455.578
CTAL	HK3432	CTALX5234umY1456um	Pre-mRNA capping	0.2574413	98	62	5234.048	1455.578
CTAL	HK3432	CTALX5234umY1456um	Vesicle tethering at cis-Golgi	0.2562663	98	62	5234.048	1455.578
CTAL	HK3432	CTALX5234umY1456um	Mitochondrial translation elongation	0.2550876	98	62	5234.048	1455.578
CTAL	HK3432	CTALX5234umY1456um	Phase I biotransformation via alcohol and aldehyde dehydrogenases	0.2469908	98	62	5234.048	1455.578
CTAL	HK3432	CTALX5234umY1456um	Transcription regulation by chromatin remodeling	0.2468466	98	62	5234.048	1455.578
CTAL	HK3432	CTALX5234umY1456um	ER unfolded protein response pathway	0.2451394	98	62	5234.048	1455.578
CTAL	HK3432	CTALX5234umY1456um	Centrosome biogenesis and maturation	0.244858	98	62	5234.048	1455.578
CTAL	HK3432	CTALX5234umY1456um	DNA damage-induced G2-M arrest	0.2428991	98	62	5234.048	1455.578
PEC	HK3432	PECX6107umY654um	Smooth muscle thin myofilament organization	0.3737823	114	72	6106.641	653.8789
PEC	HK3432	PECX6107umY654um	Calcineurin-NFAT signaling pathway	0.3733321	114	72	6106.641	653.8789
PEC	HK3432	PECX6107umY654um	Endosomal sorting for retrograde clathrin-independent transport to the TGN	0.3659552	114	72	6106.641	653.8789
PEC	HK3432	PECX6107umY654um	Fibrinolysis	0.3529906	114	72	6106.641	653.8789
PEC	HK3432	PECX6107umY654um	Biosynthesis of fibril-forming collagen	0.3424747	114	72	6106.641	653.8789
PEC	HK3432	PECX6107umY654um	Inhibition of fibrinolysis	0.3298509	114	72	6106.641	653.8789
PEC	HK3432	PECX6107umY654um	Fibroblast growth factor receptor signaling	0.3292428	114	72	6106.641	653.8789
PEC	HK3432	PECX6107umY654um	Cytosolic Dicer-mediated microRNA and endogenous siRNA processing	0.3273479	114	72	6106.641	653.8789
PEC	HK3432	PECX6107umY654um	Carnitine shuttle	0.3244125	114	72	6106.641	653.8789
PEC	HK3432	PECX6107umY654um	Syndecan receptor signaling	0.3024804	114	72	6106.641	653.8789
PEC	HK3432	PECX6107umY654um	Prostanoid synthesis from arachidonic acid	0.2888762	114	72	6106.641	653.8789
PEC	HK3432	PECX6107umY654um	Endogenous control of complement activity	0.2862118	114	72	6106.641	653.8789
PEC	HK3432	PECX6107umY654um	Endoplasmic reticulum-golgi contact site formation	0.2793734	114	72	6106.641	653.8789
PEC	HK3432	PECX6107umY654um	Actin filament severing and depolymerization	0.2793277	114	72	6106.641	653.8789
PEC	HK3432	PECX6107umY654um	HDL synthesis and organization for reverse lipid transport	0.2775457	114	72	6106.641	653.8789
PEC	HK3432	PECX6107umY654um	Okazaki-fragment maturation and DNA synthesis during NER, MMR, BER and HR	0.2644397	114	72	6106.641	653.8789
PEC	HK3432	PECX6107umY654um	Pre-mRNA capping	0.2633159	114	72	6106.641	653.8789
PEC	HK3432	PECX6107umY654um	Vesicle fusion with cis-Golgi	0.2557406	114	72	6106.641	653.8789
PEC	HK3432	PECX6107umY654um	Endoplasmic reticulum-endosome and lysosome contact site formation	0.2475739	114	72	6106.641	653.8789
PEC	HK3432	PECX6107umY654um	Regulation of coagulation cascade	0.2471774	114	72	6106.641	653.8789
PEC	HK3432	PECX6107umY654um	MYD88-dependent signaling	0.2433845	114	72	6106.641	653.8789
PEC	HK3432	PECX6107umY654um	GPCR desensitization and endocytic adaptor recruitment	0.2413838	114	72	6106.641	653.8789
PEC	HK3432	PECX6107umY654um	U2 snRNP-selective component synthesis	0.2344822	114	72	6106.641	653.8789
PEC	HK3432	PECX6107umY654um	Chaperone-mediated regulation of steroid nuclear receptors	0.2324345	114	72	6106.641	653.8789
PEC	HK3432	PECX6107umY654um	Phase I biotransformation via alcohol and aldehyde dehydrogenases	0.2309415	114	72	6106.641	653.8789
PEC	HK3432	PECX6107umY654um	Mitotic spindle assembly	0.2308482	114	72	6106.641	653.8789
PEC	HK3432	PECX6107umY654um	Microtubule-based anterograde organelle and vesicle transport	0.2295136	114	72	6106.641	653.8789
PEC	HK3432	PECX6107umY654um	Heme synthesis	0.2286276	114	72	6106.641	653.8789
PEC	HK3432	PECX6107umY654um	COP9 signalosome-mediated regulation of cullin-RING ubiquitin ligases	0.227451	114	72	6106.641	653.8789
PEC	HK3432	PECX6107umY654um	Actin biosynthesis and recycling	0.2241914	114	72	6106.641	653.8789
iPT	HK3432	iPTX1395umY5662um	TREX-2-mediated nuclear mRNA export	0.471214	14	18	1395.243	5661.671
iPT	HK3432	iPTX1395umY5662um	mTORC2 signaling pathway	0.3639797	14	18	1395.243	5661.671
iPT	HK3432	iPTX1395umY5662um	SDSA homologous recombination DSB repair	0.3451697	14	18	1395.243	5661.671
iPT	HK3432	iPTX1395umY5662um	Transcriptional control of myofibrillogenesis	0.3001305	14	18	1395.243	5661.671
iPT	HK3432	iPTX1395umY5662um	Pentose phosphate pathway	0.2850399	14	18	1395.243	5661.671
iPT	HK3432	iPTX1395umY5662um	TREX-mediated coupling of splicing and mRNA export	0.2833933	14	18	1395.243	5661.671
iPT	HK3432	iPTX1395umY5662um	Heme synthesis	0.2642892	14	18	1395.243	5661.671
iPT	HK3432	iPTX1395umY5662um	Nodal growth differentiation factor receptor signaling	0.2565274	14	18	1395.243	5661.671
iPT	HK3432	iPTX1395umY5662um	Non-canonical WNT receptor signaling	0.2550535	14	18	1395.243	5661.671
iPT	HK3432	iPTX1395umY5662um	Tandem WH2-domain-mediated actin filament nucleation	0.2501305	14	18	1395.243	5661.671
iPT	HK3432	iPTX1395umY5662um	Upstream regulation of lamellipodium dynamics	0.2471774	14	18	1395.243	5661.671
iPT	HK3432	iPTX1395umY5662um	Phospholipid translocation from outer to inner membrane leaflets	0.2452583	14	18	1395.243	5661.671
iPT	HK3432	iPTX1395umY5662um	Ubiquinone biosynthesis from farnesyl pyrophosphate	0.2369644	14	18	1395.243	5661.671
iPT	HK3432	iPTX1395umY5662um	Basement membrane attachment to cell surface	0.22984	14	18	1395.243	5661.671
iPT	HK3432	iPTX1395umY5662um	Stimulus-dependent and constitutive channel-mediated calcium entry	0.2227154	14	18	1395.243	5661.671
iPT	HK3432	iPTX1395umY5662um	Catabolism of branched-chain amino acids	0.2225131	14	18	1395.243	5661.671
iPT	HK3432	iPTX1395umY5662um	Chondroitin sulfate and dermatan sulfate chain biosynthesis	0.2198104	14	18	1395.243	5661.671
iPT	HK3432	iPTX1395umY5662um	Exosome secretion	0.2166721	14	18	1395.243	5661.671
iPT	HK3432	iPTX1395umY5662um	Nucleosome assembly	0.2124877	14	18	1395.243	5661.671
iPT	HK3432	iPTX1395umY5662um	Eukaryotic motile axoneme organization	0.2122048	14	18	1395.243	5661.671
iPT	HK3432	iPTX1395umY5662um	Channel-mediated chloride transmembrane movement	0.2092936	14	18	1395.243	5661.671
iPT	HK3432	iPTX1395umY5662um	Microtubule-based anterograde organelle and vesicle transport	0.2072043	14	18	1395.243	5661.671
iPT	HK3432	iPTX1395umY5662um	Endoplasmic reticulum-golgi contact site formation	0.2057441	14	18	1395.243	5661.671
iPT	HK3432	iPTX1395umY5662um	VDJ recombination	0.2036553	14	18	1395.243	5661.671
iPT	HK3432	iPTX1395umY5662um	Support for RNA polymerase II- and III-mediated snRNA transcription	0.2026687	14	18	1395.243	5661.671
iPT	HK3432	iPTX1395umY5662um	Inhibition of fibrinolysis	0.2021983	14	18	1395.243	5661.671
iPT	HK3432	iPTX1395umY5662um	NADPH-independent ROS detoxification	0.2009138	14	18	1395.243	5661.671
iPT	HK3432	iPTX1395umY5662um	Shuttle-mediated phospholipid transport	0.1975196	14	18	1395.243	5661.671
iPT	HK3432	iPTX1395umY5662um	Nucleosome disassembly	0.197389	14	18	1395.243	5661.671
iPT	HK3432	iPTX1395umY5662um	Centriole duplication	0.1939473	14	18	1395.243	5661.671
PTS1	HK3432	PTS1X1220umY5862um	Bridge-mediated phospholipid transfer at organelle contact sites	0.4467298	10	16	1220.272	5862.284
PTS1	HK3432	PTS1X1220umY5862um	Proline metabolism	0.4221932	10	16	1220.272	5862.284
PTS1	HK3432	PTS1X1220umY5862um	Shuttle-mediated phospholipid transport	0.4143603	10	16	1220.272	5862.284
PTS1	HK3432	PTS1X1220umY5862um	Calcineurin-NFAT signaling pathway	0.3603621	10	16	1220.272	5862.284
PTS1	HK3432	PTS1X1220umY5862um	Chemically and physiologically gated channel-mediated sodium transmembrane movement	0.3434726	10	16	1220.272	5862.284
PTS1	HK3432	PTS1X1220umY5862um	U1 and U2 snRNP recruitment and pre-spliceosome assembly	0.3102623	10	16	1220.272	5862.284
PTS1	HK3432	PTS1X1220umY5862um	Cellular urate import and export	0.3085976	10	16	1220.272	5862.284
PTS1	HK3432	PTS1X1220umY5862um	Mammalian circadian clock oscillation	0.2892029	10	16	1220.272	5862.284
PTS1	HK3432	PTS1X1220umY5862um	Regulation of actin dynamics during macropinocytosis	0.2819172	10	16	1220.272	5862.284
PTS1	HK3432	PTS1X1220umY5862um	gamma-tubulin ring complex-mediated microtubule nucleation	0.2722966	10	16	1220.272	5862.284
PTS1	HK3432	PTS1X1220umY5862um	Phase I biotransformation via alcohol and aldehyde dehydrogenases	0.2712513	10	16	1220.272	5862.284
PTS1	HK3432	PTS1X1220umY5862um	Immunoproteasome organization	0.2649907	10	16	1220.272	5862.284
PTS1	HK3432	PTS1X1220umY5862um	Phenylalanine and tyrosine degradation pathway	0.2638381	10	16	1220.272	5862.284
PTS1	HK3432	PTS1X1220umY5862um	Heme synthesis	0.2616689	10	16	1220.272	5862.284
PTS1	HK3432	PTS1X1220umY5862um	Lysosomal degradation of gangliosides to ceramide	0.2468041	10	16	1220.272	5862.284
PTS1	HK3432	PTS1X1220umY5862um	Transcriptional control of myofibrillogenesis	0.2449086	10	16	1220.272	5862.284
PTS1	HK3432	PTS1X1220umY5862um	TREX-2-mediated nuclear mRNA export	0.2346739	10	16	1220.272	5862.284
PTS1	HK3432	PTS1X1220umY5862um	Carnitine biosynthesis and transmembrane transport	0.2307549	10	16	1220.272	5862.284
PTS1	HK3432	PTS1X1220umY5862um	alpha and beta tubulin biogenesis and heterodimer assembly	0.2292051	10	16	1220.272	5862.284
PTS1	HK3432	PTS1X1220umY5862um	Support for large vesicle biogenesis at ER	0.2291686	10	16	1220.272	5862.284
PTS1	HK3432	PTS1X1220umY5862um	Phase II biotransformation via glucuronidation	0.2287954	10	16	1220.272	5862.284
PTS1	HK3432	PTS1X1220umY5862um	Cytosolic and nuclear iron-sulfur protein assembly	0.2232114	10	16	1220.272	5862.284
PTS1	HK3432	PTS1X1220umY5862um	Endogenous control of complement activity	0.2209163	10	16	1220.272	5862.284
PTS1	HK3432	PTS1X1220umY5862um	PI3 kinase-AKT signaling pathway	0.2195136	10	16	1220.272	5862.284
PTS1	HK3432	PTS1X1220umY5862um	Inhibition of apoptosis	0.216957	10	16	1220.272	5862.284
PTS1	HK3432	PTS1X1220umY5862um	Transcription by RNA polymerase III	0.211971	10	16	1220.272	5862.284
PTS1	HK3432	PTS1X1220umY5862um	Endosomal recycling to plasma membrane	0.210692	10	16	1220.272	5862.284
PTS1	HK3432	PTS1X1220umY5862um	G protein regulated RHO signaling cascade	0.2103302	10	16	1220.272	5862.284
PTS1	HK3432	PTS1X1220umY5862um	Phospholipid scrambling across membrane leaflets	0.209387	10	16	1220.272	5862.284
PTS1	HK3432	PTS1X1220umY5862um	Carrier-mediated chloride transmembrane transport	0.2090137	10	16	1220.272	5862.284
IC	HK3432	ICX3576umY4711um	Endoplasmic reticulum-golgi contact site formation	0.4766319	33	43	3575.594	4711.397
IC	HK3432	ICX3576umY4711um	gp130 receptor signaling	0.4075718	33	43	3575.594	4711.397
IC	HK3432	ICX3576umY4711um	Initiation of phagocytosis of apoptotic cells	0.3793397	33	43	3575.594	4711.397
IC	HK3432	ICX3576umY4711um	Intracellular triacylglycerol mobilization	0.3789313	33	43	3575.594	4711.397
IC	HK3432	ICX3576umY4711um	Malate aspartate shuttle	0.3746736	33	43	3575.594	4711.397
IC	HK3432	ICX3576umY4711um	U1 and U2 snRNP recruitment and pre-spliceosome assembly	0.3399717	33	43	3575.594	4711.397
IC	HK3432	ICX3576umY4711um	Synthesis of secreted semaphorins	0.3086162	33	43	3575.594	4711.397
IC	HK3432	ICX3576umY4711um	Vesicle fusion with cis-Golgi	0.3064534	33	43	3575.594	4711.397
IC	HK3432	ICX3576umY4711um	Roundabout signaling	0.2932855	33	43	3575.594	4711.397
IC	HK3432	ICX3576umY4711um	Fatty acid activation	0.2924485	33	43	3575.594	4711.397
IC	HK3432	ICX3576umY4711um	Cytosolic Dicer-mediated microRNA and endogenous siRNA processing	0.2857765	33	43	3575.594	4711.397
IC	HK3432	ICX3576umY4711um	TREX-mediated coupling of splicing and mRNA export	0.2815396	33	43	3575.594	4711.397
IC	HK3432	ICX3576umY4711um	Endosomal sorting for retrograde clathrin-independent transport to the TGN	0.2807539	33	43	3575.594	4711.397
IC	HK3432	ICX3576umY4711um	Leukocyte rolling on and transmigration through endothelium	0.2567688	33	43	3575.594	4711.397
IC	HK3432	ICX3576umY4711um	Folate cycle	0.2566112	33	43	3575.594	4711.397
IC	HK3432	ICX3576umY4711um	Protein O-linked glycosylation in Golgi Apparatus	0.2522161	33	43	3575.594	4711.397
IC	HK3432	ICX3576umY4711um	Biosynthesis of fibril-forming collagen	0.2497551	33	43	3575.594	4711.397
IC	HK3432	ICX3576umY4711um	Fanconi anemia interstrand cross-link repair pathway	0.2455927	33	43	3575.594	4711.397
IC	HK3432	ICX3576umY4711um	Phenylalanine and tyrosine degradation pathway	0.2406005	33	43	3575.594	4711.397
IC	HK3432	ICX3576umY4711um	Carrier-mediated bicarbonate transmembrane transport	0.2399419	33	43	3575.594	4711.397
IC	HK3432	ICX3576umY4711um	Procollagen processing in the ER	0.235789	33	43	3575.594	4711.397
IC	HK3432	ICX3576umY4711um	Interaction of integrin with complement and coagulation factors	0.232996	33	43	3575.594	4711.397
IC	HK3432	ICX3576umY4711um	Clathrin-mediated vesicle traffic from TGN to endosomal lysosomal system	0.2300606	33	43	3575.594	4711.397
IC	HK3432	ICX3576umY4711um	DNA end resection and promotion of resection-dependent DSB repair	0.2267408	33	43	3575.594	4711.397
IC	HK3432	ICX3576umY4711um	Eukaryotic kinetochore assembly	0.2255958	33	43	3575.594	4711.397
IC	HK3432	ICX3576umY4711um	Proteasomal regulatory particle organization	0.2253526	33	43	3575.594	4711.397
IC	HK3432	ICX3576umY4711um	Endoplasmic reticulum-endosome and lysosome contact site formation	0.2229855	33	43	3575.594	4711.397
IC	HK3432	ICX3576umY4711um	Branched tryptophan-kynurenine pathway producing NAD and diverse metabolites	0.2214234	33	43	3575.594	4711.397
IC	HK3432	ICX3576umY4711um	Beta-oxidation	0.218686	33	43	3575.594	4711.397
IC	HK3432	ICX3576umY4711um	Channel-mediated chloride transmembrane movement	0.2164785	33	43	3575.594	4711.397
CTAL	HK3432	CTALX2008umY1503um	Mammalian circadian clock oscillation	0.4135087	97	25	2008.396	1503.092
CTAL	HK3432	CTALX2008umY1503um	Phosphoglyceride remodelling via Lands cycle	0.3751983	97	25	2008.396	1503.092
CTAL	HK3432	CTALX2008umY1503um	DNA damage-induced G1-S arrest	0.327451	97	25	2008.396	1503.092
CTAL	HK3432	CTALX2008umY1503um	Heme synthesis	0.3175565	97	25	2008.396	1503.092
CTAL	HK3432	CTALX2008umY1503um	Inward rectifier potassium flux	0.2961149	97	25	2008.396	1503.092
CTAL	HK3432	CTALX2008umY1503um	Lysosomal degradation of chondroitin and dermatan sulfate	0.2953003	97	25	2008.396	1503.092
CTAL	HK3432	CTALX2008umY1503um	Clathrin-mediated endosomal vesicle biogenesis for retrograde transport to the TGN	0.2930019	97	25	2008.396	1503.092
CTAL	HK3432	CTALX2008umY1503um	Procollagen processing in the ER	0.2765436	97	25	2008.396	1503.092
CTAL	HK3432	CTALX2008umY1503um	Phospholipid scrambling across membrane leaflets	0.2717178	97	25	2008.396	1503.092
CTAL	HK3432	CTALX2008umY1503um	Insulin receptor signaling	0.2624021	97	25	2008.396	1503.092
CTAL	HK3432	CTALX2008umY1503um	Abscission checkpoint	0.2600036	97	25	2008.396	1503.092
CTAL	HK3432	CTALX2008umY1503um	Endogenous control of complement activity	0.2569377	97	25	2008.396	1503.092
CTAL	HK3432	CTALX2008umY1503um	Nodal growth differentiation factor receptor signaling	0.2533942	97	25	2008.396	1503.092
CTAL	HK3432	CTALX2008umY1503um	Integrin-extracellular matrix interaction and signaling	0.2271993	97	25	2008.396	1503.092
CTAL	HK3432	CTALX2008umY1503um	Non-vesicular ceramide transport	0.222846	97	25	2008.396	1503.092
CTAL	HK3432	CTALX2008umY1503um	Kinetochore-microtubule attachment	0.2203334	97	25	2008.396	1503.092
CTAL	HK3432	CTALX2008umY1503um	Glutamate and glutamine metabolism	0.2200065	97	25	2008.396	1503.092
CTAL	HK3432	CTALX2008umY1503um	Mitochondrial coupling to microtubule transport system	0.2188816	97	25	2008.396	1503.092
CTAL	HK3432	CTALX2008umY1503um	MICOS-dependent maintenance of mitochondrial cristae architecture	0.2141612	97	25	2008.396	1503.092
CTAL	HK3432	CTALX2008umY1503um	Alternative end joining DSB repair	0.2136557	97	25	2008.396	1503.092
CTAL	HK3432	CTALX2008umY1503um	Hedgehog receptor signaling	0.211329	97	25	2008.396	1503.092
CTAL	HK3432	CTALX2008umY1503um	LINC complex-mediated nuclear-cytoskeletal coupling	0.2112308	97	25	2008.396	1503.092
CTAL	HK3432	CTALX2008umY1503um	Regulation of proteasomal proteolysis by signalosome	0.2103888	97	25	2008.396	1503.092
CTAL	HK3432	CTALX2008umY1503um	Step 1 and 2 catalysis during pre-mRNA splicing	0.2092956	97	25	2008.396	1503.092
CTAL	HK3432	CTALX2008umY1503um	Pre-mRNA capping	0.2073107	97	25	2008.396	1503.092
CTAL	HK3432	CTALX2008umY1503um	Vesicle trafficking involved in biogenesis of lysosome-related organelles	0.2047151	97	25	2008.396	1503.092
CTAL	HK3432	CTALX2008umY1503um	Epidermal growth factor induced EGF receptor signaling	0.2019765	97	25	2008.396	1503.092
CTAL	HK3432	CTALX2008umY1503um	Centrosomal subdistal appendage organization for microtubule anchoring	0.197389	97	25	2008.396	1503.092
CTAL	HK3432	CTALX2008umY1503um	Intrinsic apoptosis pathway	0.1947203	97	25	2008.396	1503.092
CTAL	HK3432	CTALX2008umY1503um	DNA end protection and promotion of NHEJ	0.194517	97	25	2008.396	1503.092
GSStromal	HK3432	GSStromalX1658umY2806um	Inward rectifier potassium flux	0.6482751	71	21	1658.454	2805.57
GSStromal	HK3432	GSStromalX1658umY2806um	Biosynthesis of fibril-forming collagen	0.3851344	71	21	1658.454	2805.57
GSStromal	HK3432	GSStromalX1658umY2806um	Endogenous control of complement activity	0.3742518	71	21	1658.454	2805.57
GSStromal	HK3432	GSStromalX1658umY2806um	U4-U6-U5 tri-snRNP recruitment and pre-catalytic spliceosome assembly	0.3392883	71	21	1658.454	2805.57
GSStromal	HK3432	GSStromalX1658umY2806um	DNA damage-induced G2-M arrest	0.2940472	71	21	1658.454	2805.57
GSStromal	HK3432	GSStromalX1658umY2806um	Early endocytic vesicle and endosome fusion	0.2900207	71	21	1658.454	2805.57
GSStromal	HK3432	GSStromalX1658umY2806um	Fibroblast growth factor receptor signaling	0.281201	71	21	1658.454	2805.57
GSStromal	HK3432	GSStromalX1658umY2806um	Mitotic spindle assembly	0.2748904	71	21	1658.454	2805.57
GSStromal	HK3432	GSStromalX1658umY2806um	Intercellular bridge and midbody assembly and organization	0.2681721	71	21	1658.454	2805.57
GSStromal	HK3432	GSStromalX1658umY2806um	Protein N-linked glycosylation in ER	0.2677924	71	21	1658.454	2805.57
GSStromal	HK3432	GSStromalX1658umY2806um	Bridge-mediated phospholipid transfer at organelle contact sites	0.2618348	71	21	1658.454	2805.57
GSStromal	HK3432	GSStromalX1658umY2806um	Contractile ring assembly and constriction	0.2535119	71	21	1658.454	2805.57
GSStromal	HK3432	GSStromalX1658umY2806um	Semaphorin presentation on cell surface	0.2500817	71	21	1658.454	2805.57
GSStromal	HK3432	GSStromalX1658umY2806um	U5 snRNP-selective component synthesis	0.2494168	71	21	1658.454	2805.57
GSStromal	HK3432	GSStromalX1658umY2806um	Vesicle biogenesis at ER membrane	0.2453386	71	21	1658.454	2805.57
GSStromal	HK3432	GSStromalX1658umY2806um	Thioredoxin-dependent peroxiredoxin-mediated peroxide detoxification	0.2423014	71	21	1658.454	2805.57
GSStromal	HK3432	GSStromalX1658umY2806um	Nodal growth differentiation factor receptor signaling	0.2406005	71	21	1658.454	2805.57
GSStromal	HK3432	GSStromalX1658umY2806um	Vesicle biogenesis at cis-Golgi	0.2332944	71	21	1658.454	2805.57
GSStromal	HK3432	GSStromalX1658umY2806um	Induction of aggrephagy	0.2331754	71	21	1658.454	2805.57
GSStromal	HK3432	GSStromalX1658umY2806um	Microtubule-based anterograde organelle and vesicle transport	0.2287518	71	21	1658.454	2805.57
GSStromal	HK3432	GSStromalX1658umY2806um	TREX-2-mediated nuclear mRNA export	0.227769	71	21	1658.454	2805.57
GSStromal	HK3432	GSStromalX1658umY2806um	Upstream regulation of lamellipodium dynamics	0.2231035	71	21	1658.454	2805.57
GSStromal	HK3432	GSStromalX1658umY2806um	Cardiomyocyte pacemaker current generation	0.2217971	71	21	1658.454	2805.57
GSStromal	HK3432	GSStromalX1658umY2806um	Chemically and physiologically gated channel-mediated sodium transmembrane movement	0.2206266	71	21	1658.454	2805.57
GSStromal	HK3432	GSStromalX1658umY2806um	Pyrimidine biosynthesis and salvage	0.2205162	71	21	1658.454	2805.57
GSStromal	HK3432	GSStromalX1658umY2806um	Non-canonical WNT receptor signaling	0.2178564	71	21	1658.454	2805.57
GSStromal	HK3432	GSStromalX1658umY2806um	VDJ recombination	0.2173629	71	21	1658.454	2805.57
GSStromal	HK3432	GSStromalX1658umY2806um	Mammalian circadian clock oscillation	0.2086736	71	21	1658.454	2805.57
GSStromal	HK3432	GSStromalX1658umY2806um	Glutathione biosynthesis, regeneration and glutathione-dependent peroxide detoxification	0.2029601	71	21	1658.454	2805.57
GSStromal	HK3432	GSStromalX1658umY2806um	Restriction point	0.2018882	71	21	1658.454	2805.57
PTS1	HK3432	PTS1X2269umY3157um	Interaction of integrin with complement and coagulation factors	0.4202851	64	28	2268.59	3157.021
PTS1	HK3432	PTS1X2269umY3157um	Tubulin actylation and deacetylation	0.3839425	64	28	2268.59	3157.021
PTS1	HK3432	PTS1X2269umY3157um	PC, PE, PS and PI biosynthesis	0.303472	64	28	2268.59	3157.021
PTS1	HK3432	PTS1X2269umY3157um	Nonsense-mediated mRNA decay pathway	0.2948676	64	28	2268.59	3157.021
PTS1	HK3432	PTS1X2269umY3157um	Early endocytic vesicle and endosome fusion	0.2933943	64	28	2268.59	3157.021
PTS1	HK3432	PTS1X2269umY3157um	Lysosomal degradation of gangliosides to ceramide	0.2928991	64	28	2268.59	3157.021
PTS1	HK3432	PTS1X2269umY3157um	Eukaryotic motile axoneme organization	0.2888006	64	28	2268.59	3157.021
PTS1	HK3432	PTS1X2269umY3157um	Initiation of phagocytosis of apoptotic cells	0.287218	64	28	2268.59	3157.021
PTS1	HK3432	PTS1X2269umY3157um	Procollagen processing in the ER	0.2835675	64	28	2268.59	3157.021
PTS1	HK3432	PTS1X2269umY3157um	Aspartate and arginine metabolism	0.2803195	64	28	2268.59	3157.021
PTS1	HK3432	PTS1X2269umY3157um	Mitochondrial import and oxidative decarboxylation of pyruvate	0.2778896	64	28	2268.59	3157.021
PTS1	HK3432	PTS1X2269umY3157um	mTORC2 signaling pathway	0.2759622	64	28	2268.59	3157.021
PTS1	HK3432	PTS1X2269umY3157um	Ketone body metabolism and transport	0.2740233	64	28	2268.59	3157.021
PTS1	HK3432	PTS1X2269umY3157um	Basement membrane attachment to cell surface	0.2699967	64	28	2268.59	3157.021
PTS1	HK3432	PTS1X2269umY3157um	NFkB signaling pathway	0.2655594	64	28	2268.59	3157.021
PTS1	HK3432	PTS1X2269umY3157um	Intrinsic apoptosis pathway	0.2603008	64	28	2268.59	3157.021
PTS1	HK3432	PTS1X2269umY3157um	Cellular urate import and export	0.2523701	64	28	2268.59	3157.021
PTS1	HK3432	PTS1X2269umY3157um	Lysosomal degradation of chondroitin and dermatan sulfate	0.2466057	64	28	2268.59	3157.021
PTS1	HK3432	PTS1X2269umY3157um	Notch ligand presentation	0.2436609	64	28	2268.59	3157.021
PTS1	HK3432	PTS1X2269umY3157um	Microtubule-based anterograde organelle and vesicle transport	0.2413756	64	28	2268.59	3157.021
PTS1	HK3432	PTS1X2269umY3157um	Transcription by RNA polymerase II	0.2390254	64	28	2268.59	3157.021
PTS1	HK3432	PTS1X2269umY3157um	Cellular xenobiotic uptake and efflux	0.2337455	64	28	2268.59	3157.021
PTS1	HK3432	PTS1X2269umY3157um	Polyubiquitination of retrotranslocated misfolded proteins	0.2324404	64	28	2268.59	3157.021
PTS1	HK3432	PTS1X2269umY3157um	ERK 1 2 signaling cascade	0.2288059	64	28	2268.59	3157.021
PTS1	HK3432	PTS1X2269umY3157um	Actin filament capping	0.2228655	64	28	2268.59	3157.021
PTS1	HK3432	PTS1X2269umY3157um	Mitochondrial translation elongation	0.2198281	64	28	2268.59	3157.021
PTS1	HK3432	PTS1X2269umY3157um	Inositol metabolism and transport	0.219651	64	28	2268.59	3157.021
PTS1	HK3432	PTS1X2269umY3157um	U2 snRNP-selective component synthesis	0.213574	64	28	2268.59	3157.021
PTS1	HK3432	PTS1X2269umY3157um	Assembly and maturation of respiratory chain complexes	0.2113152	64	28	2268.59	3157.021
PTS1	HK3432	PTS1X2269umY3157um	Exosome secretion	0.2063337	64	28	2268.59	3157.021
CTAL	HK3432	CTALX437umY3005um	Initiation of phagocytosis of apoptotic cells	0.4189605	67	7	437.4276	3005.429
CTAL	HK3432	CTALX437umY3005um	Catecholamine metabolism	0.394517	67	7	437.4276	3005.429
CTAL	HK3432	CTALX437umY3005um	Proline metabolism	0.3804178	67	7	437.4276	3005.429
CTAL	HK3432	CTALX437umY3005um	Cellular uptake and efflux of free cholesterol	0.3728459	67	7	437.4276	3005.429
CTAL	HK3432	CTALX437umY3005um	DNA end protection and promotion of NHEJ	0.366188	67	7	437.4276	3005.429
CTAL	HK3432	CTALX437umY3005um	Endoplasmic reticulum-golgi contact site formation	0.3593995	67	7	437.4276	3005.429
CTAL	HK3432	CTALX437umY3005um	NADPH-independent ROS detoxification	0.3455614	67	7	437.4276	3005.429
CTAL	HK3432	CTALX437umY3005um	Chemically and physiologically gated channel-mediated sodium transmembrane movement	0.3355092	67	7	437.4276	3005.429
CTAL	HK3432	CTALX437umY3005um	Pre-mRNA capping	0.3248042	67	7	437.4276	3005.429
CTAL	HK3432	CTALX437umY3005um	Centrosomal subdistal appendage organization for microtubule anchoring	0.3201044	67	7	437.4276	3005.429
CTAL	HK3432	CTALX437umY3005um	Non-vesicular ceramide transport	0.3046997	67	7	437.4276	3005.429
CTAL	HK3432	CTALX437umY3005um	Semaphorin presentation on cell surface	0.2960634	67	7	437.4276	3005.429
CTAL	HK3432	CTALX437umY3005um	gamma-tubulin ring complex-mediated microtubule nucleation	0.2847925	67	7	437.4276	3005.429
CTAL	HK3432	CTALX437umY3005um	Classical non-homologous end joining DSB repair	0.2841685	67	7	437.4276	3005.429
CTAL	HK3432	CTALX437umY3005um	Mammalian circadian clock oscillation	0.2736851	67	7	437.4276	3005.429
CTAL	HK3432	CTALX437umY3005um	Vesicle tethering at plasma membrane	0.2658678	67	7	437.4276	3005.429
CTAL	HK3432	CTALX437umY3005um	Microtubule plus-end tracking	0.2622397	67	7	437.4276	3005.429
CTAL	HK3432	CTALX437umY3005um	Cytosolic Sm core assembly onto U snRNAs	0.2603465	67	7	437.4276	3005.429
CTAL	HK3432	CTALX437umY3005um	Transcription regulation by mediator	0.2523437	67	7	437.4276	3005.429
CTAL	HK3432	CTALX437umY3005um	Chromatin organization by Polycomb repressive complexes	0.2490998	67	7	437.4276	3005.429
CTAL	HK3432	CTALX437umY3005um	Mitochondrial coupling to microtubule transport system	0.2471315	67	7	437.4276	3005.429
CTAL	HK3432	CTALX437umY3005um	Basement membrane attachment to cell surface	0.2459462	67	7	437.4276	3005.429
CTAL	HK3432	CTALX437umY3005um	Coagulation cascade	0.2436609	67	7	437.4276	3005.429
CTAL	HK3432	CTALX437umY3005um	Generation of electrochemical gradients by Na-K-ATPase	0.240281	67	7	437.4276	3005.429
CTAL	HK3432	CTALX437umY3005um	Shuttle-mediated phospholipid transport	0.239295	67	7	437.4276	3005.429
CTAL	HK3432	CTALX437umY3005um	Proteasomal regulatory particle organization	0.2378157	67	7	437.4276	3005.429
CTAL	HK3432	CTALX437umY3005um	Intracellular triacylglycerol mobilization	0.2370225	67	7	437.4276	3005.429
CTAL	HK3432	CTALX437umY3005um	Excitatory postsynaptic machinery organization	0.2351979	67	7	437.4276	3005.429
CTAL	HK3432	CTALX437umY3005um	Bridge-mediated phospholipid transfer at organelle contact sites	0.2328871	67	7	437.4276	3005.429
CTAL	HK3432	CTALX437umY3005um	Recycling endosome dynamics	0.2287356	67	7	437.4276	3005.429
PTS3	HK3432	PTS3X3402umY3508um	Thioredoxin-dependent peroxiredoxin-mediated peroxide detoxification	0.3823472	57	41	3402.131	3508.471
PTS3	HK3432	PTS3X3402umY3508um	Proteolysis of fibril-forming collagen	0.3752916	57	41	3402.131	3508.471
PTS3	HK3432	PTS3X3402umY3508um	Nodal growth differentiation factor receptor signaling	0.3560052	57	41	3402.131	3508.471
PTS3	HK3432	PTS3X3402umY3508um	Proteolysis of matricellular proteins	0.3388835	57	41	3402.131	3508.471
PTS3	HK3432	PTS3X3402umY3508um	Intercellular bridge and midbody assembly and organization	0.3271438	57	41	3402.131	3508.471
PTS3	HK3432	PTS3X3402umY3508um	Acyl CoA hydrolysis	0.3069191	57	41	3402.131	3508.471
PTS3	HK3432	PTS3X3402umY3508um	Okazaki-fragment maturation and DNA synthesis during NER, MMR, BER and HR	0.3010171	57	41	3402.131	3508.471
PTS3	HK3432	PTS3X3402umY3508um	GPI-anchor synthesis and attachment to protein	0.2933914	57	41	3402.131	3508.471
PTS3	HK3432	PTS3X3402umY3508um	Prostanoid synthesis from arachidonic acid	0.2887128	57	41	3402.131	3508.471
PTS3	HK3432	PTS3X3402umY3508um	Endoplasmic reticulum-endosome and lysosome contact site formation	0.2835569	57	41	3402.131	3508.471
PTS3	HK3432	PTS3X3402umY3508um	Proteolysis of elastic fibers	0.2730242	57	41	3402.131	3508.471
PTS3	HK3432	PTS3X3402umY3508um	Neuregulin receptor signaling	0.2687989	57	41	3402.131	3508.471
PTS3	HK3432	PTS3X3402umY3508um	Mammalian circadian clock oscillation	0.2635577	57	41	3402.131	3508.471
PTS3	HK3432	PTS3X3402umY3508um	Z-disc organization	0.2615471	57	41	3402.131	3508.471
PTS3	HK3432	PTS3X3402umY3508um	Purine biosynthesis and salvage	0.2610947	57	41	3402.131	3508.471
PTS3	HK3432	PTS3X3402umY3508um	Bridge-mediated phospholipid transfer at organelle contact sites	0.2579171	57	41	3402.131	3508.471
PTS3	HK3432	PTS3X3402umY3508um	Proteolysis of basement membrane	0.2567883	57	41	3402.131	3508.471
PTS3	HK3432	PTS3X3402umY3508um	Early endocytic vesicle and endosome fusion	0.2553053	57	41	3402.131	3508.471
PTS3	HK3432	PTS3X3402umY3508um	PI3 kinase-AKT signaling pathway	0.2476961	57	41	3402.131	3508.471
PTS3	HK3432	PTS3X3402umY3508um	Vesicle fusion with plasma membrane	0.2423052	57	41	3402.131	3508.471
PTS3	HK3432	PTS3X3402umY3508um	Cytosolic protein folding	0.2391631	57	41	3402.131	3508.471
PTS3	HK3432	PTS3X3402umY3508um	Vesicle tethering at plasma membrane	0.2375454	57	41	3402.131	3508.471
PTS3	HK3432	PTS3X3402umY3508um	Carnitine biosynthesis and transmembrane transport	0.2323411	57	41	3402.131	3508.471
PTS3	HK3432	PTS3X3402umY3508um	Endosomal sorting for retrograde clathrin-independent transport to the TGN	0.2321184	57	41	3402.131	3508.471
PTS3	HK3432	PTS3X3402umY3508um	Fibrinolysis	0.231408	57	41	3402.131	3508.471
PTS3	HK3432	PTS3X3402umY3508um	Induction of ER-phagy	0.2311547	57	41	3402.131	3508.471
PTS3	HK3432	PTS3X3402umY3508um	Fatty acid activation	0.2290945	57	41	3402.131	3508.471
PTS3	HK3432	PTS3X3402umY3508um	Regulation of coagulation cascade	0.2241299	57	41	3402.131	3508.471
PTS3	HK3432	PTS3X3402umY3508um	Cobalamin metabolism	0.2199369	57	41	3402.131	3508.471
PTS3	HK3432	PTS3X3402umY3508um	Extrinsic apoptosis pathway	0.2191566	57	41	3402.131	3508.471
CTAL	HK3432	CTALX4884umY2958um	Phenylalanine and tyrosine degradation pathway	0.4262402	68	58	4884.105	2957.916
CTAL	HK3432	CTALX4884umY2958um	Hemidesmosome organization	0.4256176	68	58	4884.105	2957.916
CTAL	HK3432	CTALX4884umY2958um	Centriole duplication	0.3861704	68	58	4884.105	2957.916
CTAL	HK3432	CTALX4884umY2958um	Sister chromatid cohesion	0.3832351	68	58	4884.105	2957.916
CTAL	HK3432	CTALX4884umY2958um	Biosynthesis of fibril-forming collagen	0.366634	68	58	4884.105	2957.916
CTAL	HK3432	CTALX4884umY2958um	Nodal growth differentiation factor receptor signaling	0.3325065	68	58	4884.105	2957.916
CTAL	HK3432	CTALX4884umY2958um	Carnitine shuttle	0.3237598	68	58	4884.105	2957.916
CTAL	HK3432	CTALX4884umY2958um	Chaperone-mediated regulation of steroid nuclear receptors	0.3167864	68	58	4884.105	2957.916
CTAL	HK3432	CTALX4884umY2958um	Mother and daughter centriole organization around microtubule triplets	0.3144537	68	58	4884.105	2957.916
CTAL	HK3432	CTALX4884umY2958um	Tandem WH2-domain-mediated actin filament nucleation	0.3113577	68	58	4884.105	2957.916
CTAL	HK3432	CTALX4884umY2958um	Cardiolipin biosynthesis and remodeling	0.2936456	68	58	4884.105	2957.916
CTAL	HK3432	CTALX4884umY2958um	Syndecan receptor signaling	0.2821149	68	58	4884.105	2957.916
CTAL	HK3432	CTALX4884umY2958um	Lysosomal degradation of chondroitin and dermatan sulfate	0.2808094	68	58	4884.105	2957.916
CTAL	HK3432	CTALX4884umY2958um	Interphase pericentriolar material organization for microtubule nucleation sites	0.2784221	68	58	4884.105	2957.916
CTAL	HK3432	CTALX4884umY2958um	DNA end protection and promotion of NHEJ	0.2687989	68	58	4884.105	2957.916
CTAL	HK3432	CTALX4884umY2958um	Amyloid precursor protein cleavage	0.268693	68	58	4884.105	2957.916
CTAL	HK3432	CTALX4884umY2958um	VDJ recombination	0.2684073	68	58	4884.105	2957.916
CTAL	HK3432	CTALX4884umY2958um	Carrier-mediated chloride transmembrane transport	0.2679854	68	58	4884.105	2957.916
CTAL	HK3432	CTALX4884umY2958um	Exosome secretion	0.2670584	68	58	4884.105	2957.916
CTAL	HK3432	CTALX4884umY2958um	G protein-regulated phospholipase C beta signaling cascade	0.2576017	68	58	4884.105	2957.916
CTAL	HK3432	CTALX4884umY2958um	Classical non-homologous end joining DSB repair	0.2568628	68	58	4884.105	2957.916
CTAL	HK3432	CTALX4884umY2958um	Pre-mRNA capping	0.2565274	68	58	4884.105	2957.916
CTAL	HK3432	CTALX4884umY2958um	Fibrinolysis	0.2533358	68	58	4884.105	2957.916
CTAL	HK3432	CTALX4884umY2958um	Proteasomal core organization	0.2516787	68	58	4884.105	2957.916
CTAL	HK3432	CTALX4884umY2958um	Biogenesis of mitochondrial-derived vesicles	0.2372844	68	58	4884.105	2957.916
CTAL	HK3432	CTALX4884umY2958um	MYD88-dependent signaling	0.2340738	68	58	4884.105	2957.916
CTAL	HK3432	CTALX4884umY2958um	Pentose phosphate pathway	0.2339143	68	58	4884.105	2957.916
CTAL	HK3432	CTALX4884umY2958um	Calcineurin-NFAT signaling pathway	0.232901	68	58	4884.105	2957.916
CTAL	HK3432	CTALX4884umY2958um	Semaphorin presentation on cell surface	0.2325221	68	58	4884.105	2957.916
CTAL	HK3432	CTALX4884umY2958um	Crosslinking between different cytoskeletal networks and nuclear envelope components	0.2305683	68	58	4884.105	2957.916
CTAL	HK3432	CTALX4536umY2657um	Centrosomal subdistal appendage organization for microtubule anchoring	0.5950392	74	54	4535.672	2656.996
CTAL	HK3432	CTALX4536umY2657um	Glutathione biosynthesis, regeneration and glutathione-dependent peroxide detoxification	0.4635978	74	54	4535.672	2656.996
CTAL	HK3432	CTALX4536umY2657um	Proteasome assembly	0.428329	74	54	4535.672	2656.996
CTAL	HK3432	CTALX4536umY2657um	Folate cycle	0.4015671	74	54	4535.672	2656.996
CTAL	HK3432	CTALX4536umY2657um	Microtubule assistance of vesicle traffic between Golgi and ER	0.3950392	74	54	4535.672	2656.996
CTAL	HK3432	CTALX4536umY2657um	Tandem WH2-domain-mediated actin filament nucleation	0.3860313	74	54	4535.672	2656.996
CTAL	HK3432	CTALX4536umY2657um	Vesicle tethering at cis-Golgi	0.3571801	74	54	4535.672	2656.996
CTAL	HK3432	CTALX4536umY2657um	Viral RNA-activated RIG-I-like signaling	0.3570962	74	54	4535.672	2656.996
CTAL	HK3432	CTALX4536umY2657um	Smooth muscle thin myofilament organization	0.3470415	74	54	4535.672	2656.996
CTAL	HK3432	CTALX4536umY2657um	Regulation of microtubule nucleation and stabilization at Golgi	0.3361015	74	54	4535.672	2656.996
CTAL	HK3432	CTALX4536umY2657um	Bridge-mediated phospholipid transfer at organelle contact sites	0.3359452	74	54	4535.672	2656.996
CTAL	HK3432	CTALX4536umY2657um	Proteolysis of fibril-forming collagen	0.3152002	74	54	4535.672	2656.996
CTAL	HK3432	CTALX4536umY2657um	Induction of aggrephagy	0.3051291	74	54	4535.672	2656.996
CTAL	HK3432	CTALX4536umY2657um	Regulation of pre-mRNA processing by hnRNPs	0.2947879	74	54	4535.672	2656.996
CTAL	HK3432	CTALX4536umY2657um	Notch ligand presentation	0.2917619	74	54	4535.672	2656.996
CTAL	HK3432	CTALX4536umY2657um	Plasmalogen biosynthesis	0.273588	74	54	4535.672	2656.996
CTAL	HK3432	CTALX4536umY2657um	U4-U6-U5 tri-snRNP recruitment and pre-catalytic spliceosome assembly	0.2606391	74	54	4535.672	2656.996
CTAL	HK3432	CTALX4536umY2657um	alpha and beta tubulin biogenesis and heterodimer assembly	0.2573875	74	54	4535.672	2656.996
CTAL	HK3432	CTALX4536umY2657um	Proteolysis of matricellular proteins	0.2570465	74	54	4535.672	2656.996
CTAL	HK3432	CTALX4536umY2657um	Eukaryotic motile axoneme organization	0.256535	74	54	4535.672	2656.996
CTAL	HK3432	CTALX4536umY2657um	Carrier-mediated bicarbonate transmembrane transport	0.2553377	74	54	4535.672	2656.996
CTAL	HK3432	CTALX4536umY2657um	Fibrinolysis	0.2535225	74	54	4535.672	2656.996
CTAL	HK3432	CTALX4536umY2657um	Proteolysis of proteoglycans	0.2507048	74	54	4535.672	2656.996
CTAL	HK3432	CTALX4536umY2657um	Protein N-linked glycosylation in ER	0.2493608	74	54	4535.672	2656.996
CTAL	HK3432	CTALX4536umY2657um	Farnesyl pyrophosphate biosynthesis in the mevalonate pathway	0.245018	74	54	4535.672	2656.996
CTAL	HK3432	CTALX4536umY2657um	Proteolysis of basement membrane	0.244658	74	54	4535.672	2656.996
CTAL	HK3432	CTALX4536umY2657um	Proteolysis of fibronectin	0.244658	74	54	4535.672	2656.996
CTAL	HK3432	CTALX4536umY2657um	Support for large vesicle biogenesis at ER	0.2429784	74	54	4535.672	2656.996
CTAL	HK3432	CTALX4536umY2657um	Proteolysis of elastic fibers	0.2409256	74	54	4535.672	2656.996
CTAL	HK3432	CTALX4536umY2657um	Integrin-basement membrane interaction and signaling	0.2397967	74	54	4535.672	2656.996
CTAL	HK3432	CTALX5582umY1656um	Malate aspartate shuttle	0.4998695	94	66	5582.481	1656.192
CTAL	HK3432	CTALX5582umY1656um	Channel-mediated chloride transmembrane movement	0.4747597	94	66	5582.481	1656.192
CTAL	HK3432	CTALX5582umY1656um	Cardiomyocyte pacemaker current generation	0.4544182	94	66	5582.481	1656.192
CTAL	HK3432	CTALX5582umY1656um	Acyl CoA hydrolysis	0.3802872	94	66	5582.481	1656.192
CTAL	HK3432	CTALX5582umY1656um	Chemically and physiologically gated channel-mediated sodium transmembrane movement	0.3588773	94	66	5582.481	1656.192
CTAL	HK3432	CTALX5582umY1656um	Notch ligand presentation	0.3511808	94	66	5582.481	1656.192
CTAL	HK3432	CTALX5582umY1656um	Catecholamine metabolism	0.3266318	94	66	5582.481	1656.192
CTAL	HK3432	CTALX5582umY1656um	Fibroblast growth factor receptor signaling	0.324282	94	66	5582.481	1656.192
CTAL	HK3432	CTALX5582umY1656um	Insulin receptor signaling	0.3223238	94	66	5582.481	1656.192
CTAL	HK3432	CTALX5582umY1656um	Inward rectifier potassium flux	0.3103711	94	66	5582.481	1656.192
CTAL	HK3432	CTALX5582umY1656um	Epidermal growth factor induced EGF receptor signaling	0.2845475	94	66	5582.481	1656.192
CTAL	HK3432	CTALX5582umY1656um	DNA damage-induced G1-S arrest	0.2761075	94	66	5582.481	1656.192
CTAL	HK3432	CTALX5582umY1656um	ER unfolded protein response pathway	0.2717165	94	66	5582.481	1656.192
CTAL	HK3432	CTALX5582umY1656um	GPCR desensitization and endocytic adaptor recruitment	0.2684073	94	66	5582.481	1656.192
CTAL	HK3432	CTALX5582umY1656um	Basement membrane attachment to cell surface	0.2616172	94	66	5582.481	1656.192
CTAL	HK3432	CTALX5582umY1656um	Fusion of autophagosomes with lysosomes	0.2571497	94	66	5582.481	1656.192
CTAL	HK3432	CTALX5582umY1656um	Phospholipid scrambling across membrane leaflets	0.2530559	94	66	5582.481	1656.192
CTAL	HK3432	CTALX5582umY1656um	Glutamate and glutamine metabolism	0.2515855	94	66	5582.481	1656.192
CTAL	HK3432	CTALX5582umY1656um	Viral RNA-activated RIG-I-like signaling	0.2502566	94	66	5582.481	1656.192
CTAL	HK3432	CTALX5582umY1656um	Regulation of G-protein signaling by beta and gamma subunits	0.2439115	94	66	5582.481	1656.192
CTAL	HK3432	CTALX5582umY1656um	Centrosomal subdistal appendage organization for microtubule anchoring	0.2437337	94	66	5582.481	1656.192
CTAL	HK3432	CTALX5582umY1656um	Contractile ring assembly and constriction	0.2409343	94	66	5582.481	1656.192
CTAL	HK3432	CTALX5582umY1656um	gamma-tubulin ring complex-mediated microtubule nucleation	0.2391375	94	66	5582.481	1656.192
CTAL	HK3432	CTALX5582umY1656um	Shuttle-mediated phospholipid transport	0.2387728	94	66	5582.481	1656.192
CTAL	HK3432	CTALX5582umY1656um	Lipid raft dynamics	0.2387637	94	66	5582.481	1656.192
CTAL	HK3432	CTALX5582umY1656um	Cofactor-mediated transcriptional regulation of multiple nuclear receptors	0.2357633	94	66	5582.481	1656.192
CTAL	HK3432	CTALX5582umY1656um	Proteasome assembly	0.2345953	94	66	5582.481	1656.192
CTAL	HK3432	CTALX5582umY1656um	Intra-golgi vesicle tethering	0.2277832	94	66	5582.481	1656.192
CTAL	HK3432	CTALX5582umY1656um	Immunoproteasome organization	0.2240723	94	66	5582.481	1656.192
CTAL	HK3432	CTALX5582umY1656um	Branched tryptophan-kynurenine pathway producing NAD and diverse metabolites	0.2213508	94	66	5582.481	1656.192
MTAL	HK3432	MTALX5234umY954um	Fructose and mannose metabolism	0.5885298	108	62	5234.048	954.0447
MTAL	HK3432	MTALX5234umY954um	Aspartate and arginine metabolism	0.4541031	108	62	5234.048	954.0447
MTAL	HK3432	MTALX5234umY954um	Thioredoxin-dependent peroxiredoxin-mediated peroxide detoxification	0.4438705	108	62	5234.048	954.0447
MTAL	HK3432	MTALX5234umY954um	Cellular uptake and efflux of free cholesterol	0.4011749	108	62	5234.048	954.0447
MTAL	HK3432	MTALX5234umY954um	Carnitine biosynthesis and transmembrane transport	0.3954465	108	62	5234.048	954.0447
MTAL	HK3432	MTALX5234umY954um	Phenylalanine and tyrosine degradation pathway	0.3659269	108	62	5234.048	954.0447
MTAL	HK3432	MTALX5234umY954um	Non-vesicular ceramide transport	0.3481723	108	62	5234.048	954.0447
MTAL	HK3432	MTALX5234umY954um	Retinoid metabolism and intracellular transport	0.3401434	108	62	5234.048	954.0447
MTAL	HK3432	MTALX5234umY954um	Glycolysis and gluconeogenesis	0.3373639	108	62	5234.048	954.0447
MTAL	HK3432	MTALX5234umY954um	Eukaryotic kinetochore assembly	0.323539	108	62	5234.048	954.0447
MTAL	HK3432	MTALX5234umY954um	Translation elongation	0.3184495	108	62	5234.048	954.0447
MTAL	HK3432	MTALX5234umY954um	Toll-like receptor signaling	0.2971279	108	62	5234.048	954.0447
MTAL	HK3432	MTALX5234umY954um	Carrier-mediated sodium transmembrane transport	0.2959873	108	62	5234.048	954.0447
MTAL	HK3432	MTALX5234umY954um	Neuregulin receptor signaling	0.2954308	108	62	5234.048	954.0447
MTAL	HK3432	MTALX5234umY954um	Mitochondrial ATP-synthesis coupled to proton gradient	0.2876458	108	62	5234.048	954.0447
MTAL	HK3432	MTALX5234umY954um	Lipid droplet mitochondria interaction	0.2628903	108	62	5234.048	954.0447
MTAL	HK3432	MTALX5234umY954um	Eukaryotic motile axoneme organization	0.2604629	108	62	5234.048	954.0447
MTAL	HK3432	MTALX5234umY954um	Cardiomyocyte pacemaker current generation	0.2577214	108	62	5234.048	954.0447
MTAL	HK3432	MTALX5234umY954um	Carrier-mediated bicarbonate transmembrane transport	0.2503994	108	62	5234.048	954.0447
MTAL	HK3432	MTALX5234umY954um	Carrier-mediated chloride transmembrane transport	0.2456844	108	62	5234.048	954.0447
MTAL	HK3432	MTALX5234umY954um	Proline metabolism	0.2437337	108	62	5234.048	954.0447
MTAL	HK3432	MTALX5234umY954um	Cytosolic Sm core assembly onto U snRNAs	0.23949	108	62	5234.048	954.0447
MTAL	HK3432	MTALX5234umY954um	Microtubule depolymerization, severing and catastrophe	0.2381824	108	62	5234.048	954.0447
MTAL	HK3432	MTALX5234umY954um	Proteasomal regulatory particle organization	0.2375205	108	62	5234.048	954.0447
MTAL	HK3432	MTALX5234umY954um	Glutathione biosynthesis, regeneration and glutathione-dependent peroxide detoxification	0.2295136	108	62	5234.048	954.0447
MTAL	HK3432	MTALX5234umY954um	Lysine metabolism	0.2267248	108	62	5234.048	954.0447
MTAL	HK3432	MTALX5234umY954um	Pentose phosphate pathway	0.2263617	108	62	5234.048	954.0447
MTAL	HK3432	MTALX5234umY954um	U2 snRNP-selective component synthesis	0.2254165	108	62	5234.048	954.0447
MTAL	HK3432	MTALX5234umY954um	Proteasomal core organization	0.2237553	108	62	5234.048	954.0447
MTAL	HK3432	MTALX5234umY954um	Okazaki-fragment maturation and DNA synthesis during NER, MMR, BER and HR	0.2202109	108	62	5234.048	954.0447
IC	HK3432	ICX90umY2404um	Induction of lysophagy	0.443342	79	3	89.74809	2403.589
IC	HK3432	ICX90umY2404um	Support for large vesicle biogenesis at ER	0.4335168	79	3	89.74809	2403.589
IC	HK3432	ICX90umY2404um	Cellular uptake and efflux of free cholesterol	0.4031332	79	3	89.74809	2403.589
IC	HK3432	ICX90umY2404um	Malate aspartate shuttle	0.3862924	79	3	89.74809	2403.589
IC	HK3432	ICX90umY2404um	HDL synthesis and organization for reverse lipid transport	0.3677546	79	3	89.74809	2403.589
IC	HK3432	ICX90umY2404um	Centrosome biogenesis and maturation	0.3374687	79	3	89.74809	2403.589
IC	HK3432	ICX90umY2404um	Proline metabolism	0.3270235	79	3	89.74809	2403.589
IC	HK3432	ICX90umY2404um	Lysosomal degradation of gangliosides to ceramide	0.313334	79	3	89.74809	2403.589
IC	HK3432	ICX90umY2404um	Toll-like receptor signaling	0.3067885	79	3	89.74809	2403.589
IC	HK3432	ICX90umY2404um	Inhibition of fibrinolysis	0.2842529	79	3	89.74809	2403.589
IC	HK3432	ICX90umY2404um	Smooth muscle thick myofilament organization and regulation	0.2771792	79	3	89.74809	2403.589
IC	HK3432	ICX90umY2404um	Scavenger receptor-mediated initiation of cargo uptake	0.2606576	79	3	89.74809	2403.589
IC	HK3432	ICX90umY2404um	ERK 1 2 signaling cascade	0.2596154	79	3	89.74809	2403.589
IC	HK3432	ICX90umY2404um	Nucleosome assembly	0.2550507	79	3	89.74809	2403.589
IC	HK3432	ICX90umY2404um	Cardiomyocyte pacemaker current generation	0.252496	79	3	89.74809	2403.589
IC	HK3432	ICX90umY2404um	Regulation of G-protein signaling by beta and gamma subunits	0.2511897	79	3	89.74809	2403.589
IC	HK3432	ICX90umY2404um	Hemidesmosome organization	0.2477963	79	3	89.74809	2403.589
IC	HK3432	ICX90umY2404um	Protein N-linked glycosylation in ER	0.2442476	79	3	89.74809	2403.589
IC	HK3432	ICX90umY2404um	Mitochondrial import and oxidative decarboxylation of pyruvate	0.2377668	79	3	89.74809	2403.589
IC	HK3432	ICX90umY2404um	DNA end resection and promotion of resection-dependent DSB repair	0.2334096	79	3	89.74809	2403.589
IC	HK3432	ICX90umY2404um	Initiation of RNA polymerase III-mediated 5S rRNA and tRNA transcription	0.2333675	79	3	89.74809	2403.589
IC	HK3432	ICX90umY2404um	Phenylalanine and tyrosine degradation pathway	0.2330287	79	3	89.74809	2403.589
IC	HK3432	ICX90umY2404um	Upstream regulation of lamellipodium dynamics	0.2313147	79	3	89.74809	2403.589
IC	HK3432	ICX90umY2404um	Roundabout signaling	0.2297312	79	3	89.74809	2403.589
IC	HK3432	ICX90umY2404um	Folate cycle	0.2266841	79	3	89.74809	2403.589
IC	HK3432	ICX90umY2404um	Lipid raft dynamics	0.2259223	79	3	89.74809	2403.589
IC	HK3432	ICX90umY2404um	MYD88-dependent signaling	0.2242731	79	3	89.74809	2403.589
IC	HK3432	ICX90umY2404um	Vesicle tethering at plasma membrane	0.221496	79	3	89.74809	2403.589
IC	HK3432	ICX90umY2404um	Biogenesis of mitochondrial-derived vesicles	0.2179873	79	3	89.74809	2403.589
IC	HK3432	ICX90umY2404um	Kinetochore-microtubule attachment	0.2161491	79	3	89.74809	2403.589
CTAL	HK3432	CTALX4885umY1756um	Nuclear intermediate filaments	0.4567885	92	58	4884.86	1755.744
CTAL	HK3432	CTALX4885umY1756um	U1 and U2 snRNP recruitment and pre-spliceosome assembly	0.4538034	92	58	4884.86	1755.744
CTAL	HK3432	CTALX4885umY1756um	Plasmalogen biosynthesis	0.4068995	92	58	4884.86	1755.744
CTAL	HK3432	CTALX4885umY1756um	Exosome secretion	0.3096093	92	58	4884.86	1755.744
CTAL	HK3432	CTALX4885umY1756um	Mitochondrial iron-sulfur protein assembly	0.3090952	92	58	4884.86	1755.744
CTAL	HK3432	CTALX4885umY1756um	Viral RNA-activated RIG-I-like signaling	0.2983111	92	58	4884.86	1755.744
CTAL	HK3432	CTALX4885umY1756um	Upstream regulation of lamellipodium dynamics	0.2823551	92	58	4884.86	1755.744
CTAL	HK3432	CTALX4885umY1756um	Smooth muscle thick myofilament organization and regulation	0.2793558	92	58	4884.86	1755.744
CTAL	HK3432	CTALX4885umY1756um	Initiation of miRNA- and siRNA-mediated mRNA silencing	0.2787591	92	58	4884.86	1755.744
CTAL	HK3432	CTALX4885umY1756um	alpha and beta tubulin biogenesis and heterodimer assembly	0.2784351	92	58	4884.86	1755.744
CTAL	HK3432	CTALX4885umY1756um	Cholesterol-sensitive control of SREBP activation	0.277288	92	58	4884.86	1755.744
CTAL	HK3432	CTALX4885umY1756um	Integrin costamere-mediated coupling between cytoskeleton and ECM	0.2724643	92	58	4884.86	1755.744
CTAL	HK3432	CTALX4885umY1756um	MYD88-dependent signaling	0.2701731	92	58	4884.86	1755.744
CTAL	HK3432	CTALX4885umY1756um	Antigen presentation via MHC class I molecules	0.2578621	92	58	4884.86	1755.744
CTAL	HK3432	CTALX4885umY1756um	Chemically and physiologically gated channel-mediated sodium transmembrane movement	0.2548303	92	58	4884.86	1755.744
CTAL	HK3432	CTALX4885umY1756um	Microtubule-based anterograde organelle and vesicle transport	0.2480139	92	58	4884.86	1755.744
CTAL	HK3432	CTALX4885umY1756um	mTORC2 signaling pathway	0.2420479	92	58	4884.86	1755.744
CTAL	HK3432	CTALX4885umY1756um	DNA damage-induced G2-M arrest	0.2410491	92	58	4884.86	1755.744
CTAL	HK3432	CTALX4885umY1756um	NFkB signaling pathway	0.2401792	92	58	4884.86	1755.744
CTAL	HK3432	CTALX4885umY1756um	Thioredoxin-dependent peroxiredoxin-mediated peroxide detoxification	0.2397515	92	58	4884.86	1755.744
CTAL	HK3432	CTALX4885umY1756um	Cytosolic Sm core assembly onto U snRNAs	0.2370709	92	58	4884.86	1755.744
CTAL	HK3432	CTALX4885umY1756um	Carrier-mediated chloride transmembrane transport	0.2326211	92	58	4884.86	1755.744
CTAL	HK3432	CTALX4885umY1756um	Lipid raft dynamics	0.2324518	92	58	4884.86	1755.744
CTAL	HK3432	CTALX4885umY1756um	Contractile ring assembly and constriction	0.2280301	92	58	4884.86	1755.744
CTAL	HK3432	CTALX4885umY1756um	Basement membrane attachment to cell surface	0.2274459	92	58	4884.86	1755.744
CTAL	HK3432	CTALX4885umY1756um	Translation elongation	0.2199869	92	58	4884.86	1755.744
CTAL	HK3432	CTALX4885umY1756um	Biosynthesis of the glycosaminoglycan-protein linkage region	0.2191906	92	58	4884.86	1755.744
CTAL	HK3432	CTALX4885umY1756um	Vesicle tethering at cis-Golgi	0.217624	92	58	4884.86	1755.744
CTAL	HK3432	CTALX4885umY1756um	Synthesis of secreted semaphorins	0.2163185	92	58	4884.86	1755.744
CTAL	HK3432	CTALX4885umY1756um	Proteasomal regulatory particle organization	0.2150869	92	58	4884.86	1755.744
CTAL	HK3432	CTALX1485umY2004um	Bridge-mediated phospholipid transfer at organelle contact sites	0.5367287	87	19	1484.991	2003.871
CTAL	HK3432	CTALX1485umY2004um	Interphase pericentriolar material organization for microtubule nucleation sites	0.5267069	87	19	1484.991	2003.871
CTAL	HK3432	CTALX1485umY2004um	Activation of pro-MMPs	0.4445533	87	19	1484.991	2003.871
CTAL	HK3432	CTALX1485umY2004um	Regulation of microtubule nucleation and stabilization at Golgi	0.4388355	87	19	1484.991	2003.871
CTAL	HK3432	CTALX1485umY2004um	Recruitment of signaling proteins to the dystrophin-glycoprotein complex	0.415013	87	19	1484.991	2003.871
CTAL	HK3432	CTALX1485umY2004um	SMAD signaling cascade	0.3715323	87	19	1484.991	2003.871
CTAL	HK3432	CTALX1485umY2004um	Carrier-mediated chloride transmembrane transport	0.3315293	87	19	1484.991	2003.871
CTAL	HK3432	CTALX1485umY2004um	Nodal growth differentiation factor receptor signaling	0.3255875	87	19	1484.991	2003.871
CTAL	HK3432	CTALX1485umY2004um	Mother and daughter centriole organization around microtubule triplets	0.3170663	87	19	1484.991	2003.871
CTAL	HK3432	CTALX1485umY2004um	Proteolysis of fibronectin	0.3100681	87	19	1484.991	2003.871
CTAL	HK3432	CTALX1485umY2004um	Nuclear intermediate filaments	0.3079635	87	19	1484.991	2003.871
CTAL	HK3432	CTALX1485umY2004um	Assembly of core replication fork machinery	0.3048657	87	19	1484.991	2003.871
CTAL	HK3432	CTALX1485umY2004um	U5 snRNP-selective component synthesis	0.3031632	87	19	1484.991	2003.871
CTAL	HK3432	CTALX1485umY2004um	Replication stress-induced slowing of S-phase progression	0.3013072	87	19	1484.991	2003.871
CTAL	HK3432	CTALX1485umY2004um	Mitochondrial coupling to microtubule transport system	0.2863471	87	19	1484.991	2003.871
CTAL	HK3432	CTALX1485umY2004um	DNA end resection and promotion of resection-dependent DSB repair	0.2795031	87	19	1484.991	2003.871
CTAL	HK3432	CTALX1485umY2004um	Microtubule-based anterograde organelle and vesicle transport	0.2747851	87	19	1484.991	2003.871
CTAL	HK3432	CTALX1485umY2004um	Plasmalogen biosynthesis	0.2733703	87	19	1484.991	2003.871
CTAL	HK3432	CTALX1485umY2004um	Branched tryptophan-kynurenine pathway producing NAD and diverse metabolites	0.2727669	87	19	1484.991	2003.871
CTAL	HK3432	CTALX1485umY2004um	Bone morphogenetic protein receptor signaling	0.2688252	87	19	1484.991	2003.871
CTAL	HK3432	CTALX1485umY2004um	Desmosome organization	0.2685845	87	19	1484.991	2003.871
CTAL	HK3432	CTALX1485umY2004um	Channel-mediated chloride transmembrane movement	0.2661192	87	19	1484.991	2003.871
CTAL	HK3432	CTALX1485umY2004um	Fanconi anemia interstrand cross-link repair pathway	0.2648118	87	19	1484.991	2003.871
CTAL	HK3432	CTALX1485umY2004um	Fibroblast growth factor receptor signaling	0.2633159	87	19	1484.991	2003.871
CTAL	HK3432	CTALX1485umY2004um	Regulation of nuclear and cytoplasmic mRNA fate by the exon junction complex	0.2567962	87	19	1484.991	2003.871
CTAL	HK3432	CTALX1485umY2004um	Proteolysis of matricellular proteins	0.2510611	87	19	1484.991	2003.871
CTAL	HK3432	CTALX1485umY2004um	Carrier-mediated zinc transmembrane transport	0.2401176	87	19	1484.991	2003.871
CTAL	HK3432	CTALX1485umY2004um	Synthesis of secreted semaphorins	0.2391645	87	19	1484.991	2003.871
CTAL	HK3432	CTALX1485umY2004um	Centriole duplication	0.2347345	87	19	1484.991	2003.871
CTAL	HK3432	CTALX1485umY2004um	Syndecan receptor signaling	0.2336815	87	19	1484.991	2003.871
iPT	HK3432	iPTX2879umY3308um	DNA end protection and promotion of NHEJ	0.6037859	61	35	2878.726	3307.858
iPT	HK3432	iPTX2879umY3308um	Nucleosome disassembly	0.3986945	61	35	2878.726	3307.858
iPT	HK3432	iPTX2879umY3308um	Support for large vesicle biogenesis at ER	0.348605	61	35	2878.726	3307.858
iPT	HK3432	iPTX2879umY3308um	Notch ligand presentation	0.3441071	61	35	2878.726	3307.858
iPT	HK3432	iPTX2879umY3308um	Inhibition of fibrinolysis	0.3312657	61	35	2878.726	3307.858
iPT	HK3432	iPTX2879umY3308um	Lipid droplet mitochondria interaction	0.3129267	61	35	2878.726	3307.858
iPT	HK3432	iPTX2879umY3308um	Initiation of lipoprotein clearance	0.3015043	61	35	2878.726	3307.858
iPT	HK3432	iPTX2879umY3308um	Nuclear intermediate filaments	0.2980418	61	35	2878.726	3307.858
iPT	HK3432	iPTX2879umY3308um	Catalytic spliceosome activation	0.2967177	61	35	2878.726	3307.858
iPT	HK3432	iPTX2879umY3308um	Desmosome organization	0.295456	61	35	2878.726	3307.858
iPT	HK3432	iPTX2879umY3308um	Fibrinolysis	0.2698516	61	35	2878.726	3307.858
iPT	HK3432	iPTX2879umY3308um	Mitochondrial coupling to microtubule transport system	0.2670298	61	35	2878.726	3307.858
iPT	HK3432	iPTX2879umY3308um	Chaperone-mediated autophagy	0.2630319	61	35	2878.726	3307.858
iPT	HK3432	iPTX2879umY3308um	Phospholipid scrambling across membrane leaflets	0.2622935	61	35	2878.726	3307.858
iPT	HK3432	iPTX2879umY3308um	Endogenous control of complement activity	0.2618348	61	35	2878.726	3307.858
iPT	HK3432	iPTX2879umY3308um	Chemically and physiologically gated channel-mediated sodium transmembrane movement	0.2603133	61	35	2878.726	3307.858
iPT	HK3432	iPTX2879umY3308um	Lysine metabolism	0.2382716	61	35	2878.726	3307.858
iPT	HK3432	iPTX2879umY3308um	Crosslinking between different cytoskeletal networks and nuclear envelope components	0.2370066	61	35	2878.726	3307.858
iPT	HK3432	iPTX2879umY3308um	Acyl CoA hydrolysis	0.235248	61	35	2878.726	3307.858
iPT	HK3432	iPTX2879umY3308um	Ciliary transition zone organization	0.23222	61	35	2878.726	3307.858
iPT	HK3432	iPTX2879umY3308um	Excitatory postsynaptic machinery organization	0.231436	61	35	2878.726	3307.858
iPT	HK3432	iPTX2879umY3308um	m6A methylation and demethylation of mRNA	0.2313636	61	35	2878.726	3307.858
iPT	HK3432	iPTX2879umY3308um	Amyloid precursor protein cleavage	0.2311433	61	35	2878.726	3307.858
iPT	HK3432	iPTX2879umY3308um	Proline metabolism	0.2285901	61	35	2878.726	3307.858
iPT	HK3432	iPTX2879umY3308um	Cytosolic Sm core assembly onto U snRNAs	0.2234717	61	35	2878.726	3307.858
iPT	HK3432	iPTX2879umY3308um	Cytosolic and nuclear iron-sulfur protein assembly	0.2195361	61	35	2878.726	3307.858
iPT	HK3432	iPTX2879umY3308um	Bone morphogenetic protein receptor signaling	0.2126528	61	35	2878.726	3307.858
iPT	HK3432	iPTX2879umY3308um	Procollagen processing in the ER	0.2104704	61	35	2878.726	3307.858
iPT	HK3432	iPTX2879umY3308um	Biogenesis of mitochondrial-derived vesicles	0.2078149	61	35	2878.726	3307.858
iPT	HK3432	iPTX2879umY3308um	Extrinsic apoptosis pathway	0.2056881	61	35	2878.726	3307.858
PTS2	HK3432	PTS2X610umY6313um	HDL synthesis and organization for reverse lipid transport	0.6058747	1	9	610.1361	6312.533
PTS2	HK3432	PTS2X610umY6313um	Immunoproteasome organization	0.4831864	1	9	610.1361	6312.533
PTS2	HK3432	PTS2X610umY6313um	Intercellular bridge and midbody assembly and organization	0.4291313	1	9	610.1361	6312.533
PTS2	HK3432	PTS2X610umY6313um	Catecholamine metabolism	0.3845953	1	9	610.1361	6312.533
PTS2	HK3432	PTS2X610umY6313um	Carrier-mediated sodium transmembrane transport	0.3772762	1	9	610.1361	6312.533
PTS2	HK3432	PTS2X610umY6313um	Aspartate and arginine metabolism	0.3769789	1	9	610.1361	6312.533
PTS2	HK3432	PTS2X610umY6313um	Toll-like receptor signaling	0.3707572	1	9	610.1361	6312.533
PTS2	HK3432	PTS2X610umY6313um	NADPH-independent ROS detoxification	0.3668407	1	9	610.1361	6312.533
PTS2	HK3432	PTS2X610umY6313um	Nuclear intermediate filaments	0.3532637	1	9	610.1361	6312.533
PTS2	HK3432	PTS2X610umY6313um	Phase II biotransformation via glucuronidation	0.34226	1	9	610.1361	6312.533
PTS2	HK3432	PTS2X610umY6313um	Cellular urate import and export	0.339915	1	9	610.1361	6312.533
PTS2	HK3432	PTS2X610umY6313um	Fructose and mannose metabolism	0.3368157	1	9	610.1361	6312.533
PTS2	HK3432	PTS2X610umY6313um	Coenzyme A biosynthesis from pantothenate	0.328329	1	9	610.1361	6312.533
PTS2	HK3432	PTS2X610umY6313um	Beta-oxidation	0.3076417	1	9	610.1361	6312.533
PTS2	HK3432	PTS2X610umY6313um	Cellular uptake and export of free and transferrin-bound iron	0.3059458	1	9	610.1361	6312.533
PTS2	HK3432	PTS2X610umY6313um	Mitochondrial import and oxidative decarboxylation of pyruvate	0.292942	1	9	610.1361	6312.533
PTS2	HK3432	PTS2X610umY6313um	Transcription repression	0.2914897	1	9	610.1361	6312.533
PTS2	HK3432	PTS2X610umY6313um	Mitochondrial tRNA amino acid activation	0.2886603	1	9	610.1361	6312.533
PTS2	HK3432	PTS2X610umY6313um	Lysosomal protein degradation	0.2834229	1	9	610.1361	6312.533
PTS2	HK3432	PTS2X610umY6313um	Upstream regulation of lamellipodium dynamics	0.2803956	1	9	610.1361	6312.533
PTS2	HK3432	PTS2X610umY6313um	Lysosomal degradation of chondroitin and dermatan sulfate	0.2793734	1	9	610.1361	6312.533
PTS2	HK3432	PTS2X610umY6313um	Regulation of coagulation cascade	0.2746104	1	9	610.1361	6312.533
PTS2	HK3432	PTS2X610umY6313um	Mitochondrial ATP-synthesis coupled to proton gradient	0.2672009	1	9	610.1361	6312.533
PTS2	HK3432	PTS2X610umY6313um	Citric acid cycle	0.2671368	1	9	610.1361	6312.533
PTS2	HK3432	PTS2X610umY6313um	Glycolysis and gluconeogenesis	0.2514519	1	9	610.1361	6312.533
PTS2	HK3432	PTS2X610umY6313um	Mitochondrial iron-sulfur protein assembly	0.2505962	1	9	610.1361	6312.533
PTS2	HK3432	PTS2X610umY6313um	Glutamate and glutamine metabolism	0.2479242	1	9	610.1361	6312.533
PTS2	HK3432	PTS2X610umY6313um	Phenylalanine and tyrosine degradation pathway	0.243342	1	9	610.1361	6312.533
PTS2	HK3432	PTS2X610umY6313um	DNA damage-induced G2-M arrest	0.2411579	1	9	610.1361	6312.533
PTS2	HK3432	PTS2X610umY6313um	Chemically and physiologically gated channel-mediated sodium transmembrane movement	0.2370757	1	9	610.1361	6312.533
PTS2	HK3432	PTS2X610umY6313um	Stimulus-dependent and constitutive channel-mediated calcium entry	0.2370757	1	9	610.1361	6312.533
iPT	HK3432	iPTX3663umY4361um	Fibroblast growth factor receptor signaling	0.4681462	40	44	3663.079	4360.701
iPT	HK3432	iPTX3663umY4361um	DNA end protection and promotion of NHEJ	0.4604439	40	44	3663.079	4360.701
iPT	HK3432	iPTX3663umY4361um	Z-disc organization	0.4154148	40	44	3663.079	4360.701
iPT	HK3432	iPTX3663umY4361um	Lysosomal degradation of chondroitin and dermatan sulfate	0.4009138	40	44	3663.079	4360.701
iPT	HK3432	iPTX3663umY4361um	Centrosome biogenesis and maturation	0.3922081	40	44	3663.079	4360.701
iPT	HK3432	iPTX3663umY4361um	Carnitine shuttle	0.3814621	40	44	3663.079	4360.701
iPT	HK3432	iPTX3663umY4361um	Interaction of integrin with complement and coagulation factors	0.3311568	40	44	3663.079	4360.701
iPT	HK3432	iPTX3663umY4361um	Cofactor-mediated transcriptional regulation of multiple nuclear receptors	0.3033671	40	44	3663.079	4360.701
iPT	HK3432	iPTX3663umY4361um	Contractile ring assembly and constriction	0.2818523	40	44	3663.079	4360.701
iPT	HK3432	iPTX3663umY4361um	Integrin-basement membrane interaction and signaling	0.2774147	40	44	3663.079	4360.701
iPT	HK3432	iPTX3663umY4361um	Aspartate and arginine metabolism	0.2694989	40	44	3663.079	4360.701
iPT	HK3432	iPTX3663umY4361um	Basement membrane attachment to cell surface	0.2681467	40	44	3663.079	4360.701
iPT	HK3432	iPTX3663umY4361um	Recruitment of signaling proteins to the dystrophin-glycoprotein complex	0.2678851	40	44	3663.079	4360.701
iPT	HK3432	iPTX3663umY4361um	Proteolysis of matricellular proteins	0.2677114	40	44	3663.079	4360.701
iPT	HK3432	iPTX3663umY4361um	Pre-mRNA 3-end-cleavage and polyadenylation	0.2663059	40	44	3663.079	4360.701
iPT	HK3432	iPTX3663umY4361um	Integrin-extracellular matrix interaction and signaling	0.2623881	40	44	3663.079	4360.701
iPT	HK3432	iPTX3663umY4361um	Degradation of pre-mRNA by nuclear exosome	0.2535119	40	44	3663.079	4360.701
iPT	HK3432	iPTX3663umY4361um	Interphase pericentriolar material organization for microtubule nucleation sites	0.2463247	40	44	3663.079	4360.701
iPT	HK3432	iPTX3663umY4361um	Lysosomal pH regulation	0.2462531	40	44	3663.079	4360.701
iPT	HK3432	iPTX3663umY4361um	Antigen presentation via MHC class I molecules	0.2447859	40	44	3663.079	4360.701
iPT	HK3432	iPTX3663umY4361um	HIF-1 receptor signaling pathway	0.2440301	40	44	3663.079	4360.701
iPT	HK3432	iPTX3663umY4361um	Ceramide biosynthesis	0.2439205	40	44	3663.079	4360.701
iPT	HK3432	iPTX3663umY4361um	Cytosolic protein acetylation and deacetylation	0.2350441	40	44	3663.079	4360.701
iPT	HK3432	iPTX3663umY4361um	Proteolysis of basement membrane	0.2295419	40	44	3663.079	4360.701
iPT	HK3432	iPTX3663umY4361um	Proteolysis of fibril-forming collagen	0.2295419	40	44	3663.079	4360.701
iPT	HK3432	iPTX3663umY4361um	Initiation of phagocytosis of apoptotic cells	0.229356	40	44	3663.079	4360.701
iPT	HK3432	iPTX3663umY4361um	Exosome secretion	0.2289694	40	44	3663.079	4360.701
iPT	HK3432	iPTX3663umY4361um	Fructose and mannose metabolism	0.2285341	40	44	3663.079	4360.701
iPT	HK3432	iPTX3663umY4361um	Cytosolic mRNA decapping and 5' degradation	0.2267233	40	44	3663.079	4360.701
iPT	HK3432	iPTX3663umY4361um	Prostanoid synthesis from arachidonic acid	0.22656	40	44	3663.079	4360.701
CTAL	HK3432	CTALX4274umY2507um	Neuregulin receptor signaling	0.3770235	77	51	4273.97	2506.913
CTAL	HK3432	CTALX4274umY2507um	Epidermal growth factor induced EGF receptor signaling	0.3582979	77	51	4273.97	2506.913
CTAL	HK3432	CTALX4274umY2507um	Ketone body metabolism and transport	0.354772	77	51	4273.97	2506.913
CTAL	HK3432	CTALX4274umY2507um	Centrosome biogenesis and maturation	0.3137447	77	51	4273.97	2506.913
CTAL	HK3432	CTALX4274umY2507um	Single strand annealing DSB repair	0.3097181	77	51	4273.97	2506.913
CTAL	HK3432	CTALX4274umY2507um	Interphase pericentriolar material organization for microtubule nucleation sites	0.3082326	77	51	4273.97	2506.913
CTAL	HK3432	CTALX4274umY2507um	U5 snRNP-selective component synthesis	0.3075488	77	51	4273.97	2506.913
CTAL	HK3432	CTALX4274umY2507um	Mitochondria-endoplasmic reticulum contact site formation	0.2952319	77	51	4273.97	2506.913
CTAL	HK3432	CTALX4274umY2507um	Insulin receptor signaling	0.2936031	77	51	4273.97	2506.913
CTAL	HK3432	CTALX4274umY2507um	Vesicle tethering at cis-Golgi	0.2924282	77	51	4273.97	2506.913
CTAL	HK3432	CTALX4274umY2507um	Lipid raft dynamics	0.2881706	77	51	4273.97	2506.913
CTAL	HK3432	CTALX4274umY2507um	Nucleosome disassembly	0.2868146	77	51	4273.97	2506.913
CTAL	HK3432	CTALX4274umY2507um	mTORC2 signaling pathway	0.2828613	77	51	4273.97	2506.913
CTAL	HK3432	CTALX4274umY2507um	Biosynthesis of the glycosaminoglycan-protein linkage region	0.2815927	77	51	4273.97	2506.913
CTAL	HK3432	CTALX4274umY2507um	U1 and U2 snRNP recruitment and pre-spliceosome assembly	0.2761998	77	51	4273.97	2506.913
CTAL	HK3432	CTALX4274umY2507um	Non-vesicular ceramide transport	0.2724543	77	51	4273.97	2506.913
CTAL	HK3432	CTALX4274umY2507um	DNA damage-induced G2-M arrest	0.2708673	77	51	4273.97	2506.913
CTAL	HK3432	CTALX4274umY2507um	Mismatch repair	0.2682654	77	51	4273.97	2506.913
CTAL	HK3432	CTALX4274umY2507um	Initiation of RNA polymerase III-mediated 5S rRNA and tRNA transcription	0.267239	77	51	4273.97	2506.913
CTAL	HK3432	CTALX4274umY2507um	Microvillus assembly and organization	0.2591043	77	51	4273.97	2506.913
CTAL	HK3432	CTALX4274umY2507um	Endothelial support of leukocyte rolling and transmigration	0.2523661	77	51	4273.97	2506.913
CTAL	HK3432	CTALX4274umY2507um	Mitotic spindle assembly	0.251283	77	51	4273.97	2506.913
CTAL	HK3432	CTALX4274umY2507um	Intrinsic apoptosis pathway	0.247042	77	51	4273.97	2506.913
CTAL	HK3432	CTALX4274umY2507um	Centriole duplication	0.2352696	77	51	4273.97	2506.913
CTAL	HK3432	CTALX4274umY2507um	Cytosolic protein folding	0.2287022	77	51	4273.97	2506.913
CTAL	HK3432	CTALX4274umY2507um	Smooth muscle thin myofilament organization	0.2282445	77	51	4273.97	2506.913
CTAL	HK3432	CTALX4274umY2507um	Hedgehog receptor signaling	0.2279593	77	51	4273.97	2506.913
CTAL	HK3432	CTALX4274umY2507um	Smooth muscle thick myofilament organization and regulation	0.2270106	77	51	4273.97	2506.913
CTAL	HK3432	CTALX4274umY2507um	Abscission checkpoint	0.2267079	77	51	4273.97	2506.913
CTAL	HK3432	CTALX4274umY2507um	Thioredoxin-dependent peroxiredoxin-mediated peroxide detoxification	0.2215757	77	51	4273.97	2506.913
IC	HK3432	ICX787umY3407um	Shuttle-mediated phospholipid transport	0.3932115	59	11	786.6155	3406.656
IC	HK3432	ICX787umY3407um	Nucleosome disassembly	0.3851175	59	11	786.6155	3406.656
IC	HK3432	ICX787umY3407um	Alternative end joining DSB repair	0.377246	59	11	786.6155	3406.656
IC	HK3432	ICX787umY3407um	Restriction point	0.3584604	59	11	786.6155	3406.656
IC	HK3432	ICX787umY3407um	Endosomal sorting for retrograde clathrin-independent transport to the TGN	0.3522802	59	11	786.6155	3406.656
IC	HK3432	ICX787umY3407um	Induction of aggrephagy	0.3366547	59	11	786.6155	3406.656
IC	HK3432	ICX787umY3407um	Degradation of deadenylated mRNA by cytosolic exosome	0.3357283	59	11	786.6155	3406.656
IC	HK3432	ICX787umY3407um	Inositol metabolism and transport	0.3218251	59	11	786.6155	3406.656
IC	HK3432	ICX787umY3407um	Cellular uptake and efflux of free cholesterol	0.3096606	59	11	786.6155	3406.656
IC	HK3432	ICX787umY3407um	Plasmalogen biosynthesis	0.3088475	59	11	786.6155	3406.656
IC	HK3432	ICX787umY3407um	U5 snRNP-selective component synthesis	0.3086685	59	11	786.6155	3406.656
IC	HK3432	ICX787umY3407um	Endoplasmic reticulum contact site-mediated cholesterol transfer	0.2933914	59	11	786.6155	3406.656
IC	HK3432	ICX787umY3407um	Polyubiquitination of retrotranslocated misfolded proteins	0.2856093	59	11	786.6155	3406.656
IC	HK3432	ICX787umY3407um	Non-vesicular ceramide transport	0.2826371	59	11	786.6155	3406.656
IC	HK3432	ICX787umY3407um	Intercellular bridge and midbody assembly and organization	0.2764766	59	11	786.6155	3406.656
IC	HK3432	ICX787umY3407um	Endoplasmic reticulum-golgi contact site formation	0.2761097	59	11	786.6155	3406.656
IC	HK3432	ICX787umY3407um	Exosome secretion	0.273588	59	11	786.6155	3406.656
IC	HK3432	ICX787umY3407um	Telomere replication support and maintenance	0.2644003	59	11	786.6155	3406.656
IC	HK3432	ICX787umY3407um	Actin filament capping	0.2636931	59	11	786.6155	3406.656
IC	HK3432	ICX787umY3407um	Smooth muscle thick myofilament organization and regulation	0.2593318	59	11	786.6155	3406.656
IC	HK3432	ICX787umY3407um	Cytosolic and nuclear iron-sulfur protein assembly	0.2517151	59	11	786.6155	3406.656
IC	HK3432	ICX787umY3407um	Chaperone-mediated autophagy	0.2470345	59	11	786.6155	3406.656
IC	HK3432	ICX787umY3407um	Actin filament severing and depolymerization	0.2464964	59	11	786.6155	3406.656
IC	HK3432	ICX787umY3407um	Vesicle tethering at Trans-Golgi Network	0.2442992	59	11	786.6155	3406.656
IC	HK3432	ICX787umY3407um	Inhibition of apoptosis	0.2349129	59	11	786.6155	3406.656
IC	HK3432	ICX787umY3407um	Protein farnesylation and geranylgeranylation	0.2302883	59	11	786.6155	3406.656
IC	HK3432	ICX787umY3407um	U4-U6 di-snRNP-selective component synthesis	0.2294118	59	11	786.6155	3406.656
IC	HK3432	ICX787umY3407um	Heme synthesis	0.2289142	59	11	786.6155	3406.656
IC	HK3432	ICX787umY3407um	Purine biosynthesis and salvage	0.2281649	59	11	786.6155	3406.656
IC	HK3432	ICX787umY3407um	Induction of lysophagy	0.225718	59	11	786.6155	3406.656
Mono	HK3432	MonoX1396umY4760um	Exosome secretion	0.3988464	32	18	1395.997	4759.665
Mono	HK3432	MonoX1396umY4760um	Integrin costamere-mediated coupling between cytoskeleton and ECM	0.3821965	32	18	1395.997	4759.665
Mono	HK3432	MonoX1396umY4760um	Prostanoid synthesis from arachidonic acid	0.3489056	32	18	1395.997	4759.665
Mono	HK3432	MonoX1396umY4760um	Recruitment of signaling proteins to the dystrophin-glycoprotein complex	0.3451697	32	18	1395.997	4759.665
Mono	HK3432	MonoX1396umY4760um	Biosynthesis of fibril-forming collagen	0.3225596	32	18	1395.997	4759.665
Mono	HK3432	MonoX1396umY4760um	Endogenous control of complement activity	0.3202742	32	18	1395.997	4759.665
Mono	HK3432	MonoX1396umY4760um	Proteolysis of matricellular proteins	0.2901295	32	18	1395.997	4759.665
Mono	HK3432	MonoX1396umY4760um	Transcription repression	0.2806273	32	18	1395.997	4759.665
Mono	HK3432	MonoX1396umY4760um	Catecholamine metabolism	0.278329	32	18	1395.997	4759.665
Mono	HK3432	MonoX1396umY4760um	Phosphoglyceride remodelling via Lands cycle	0.2637865	32	18	1395.997	4759.665
Mono	HK3432	MonoX1396umY4760um	Microtubule-based anterograde organelle and vesicle transport	0.2615083	32	18	1395.997	4759.665
Mono	HK3432	MonoX1396umY4760um	Microtubule-based retrograde vesicle and organelle transport	0.2488007	32	18	1395.997	4759.665
Mono	HK3432	MonoX1396umY4760um	Proteolysis of basement membrane	0.2487637	32	18	1395.997	4759.665
Mono	HK3432	MonoX1396umY4760um	Proteolysis of fibril-forming collagen	0.2487637	32	18	1395.997	4759.665
Mono	HK3432	MonoX1396umY4760um	Chondroitin sulfate and dermatan sulfate chain biosynthesis	0.2457666	32	18	1395.997	4759.665
Mono	HK3432	MonoX1396umY4760um	Phase I biotransformation via alcohol and aldehyde dehydrogenases	0.243445	32	18	1395.997	4759.665
Mono	HK3432	MonoX1396umY4760um	Nonsense-mediated mRNA decay pathway	0.2427591	32	18	1395.997	4759.665
Mono	HK3432	MonoX1396umY4760um	Notch ligand presentation	0.2374578	32	18	1395.997	4759.665
Mono	HK3432	MonoX1396umY4760um	Translation elongation	0.2332352	32	18	1395.997	4759.665
Mono	HK3432	MonoX1396umY4760um	Chaperone-mediated regulation of steroid nuclear receptors	0.2315014	32	18	1395.997	4759.665
Mono	HK3432	MonoX1396umY4760um	Cytosolic protein acetylation and deacetylation	0.2290945	32	18	1395.997	4759.665
Mono	HK3432	MonoX1396umY4760um	Mitochondrial ATP-synthesis coupled to proton gradient	0.2285465	32	18	1395.997	4759.665
Mono	HK3432	MonoX1396umY4760um	Fibrinolysis	0.2259028	32	18	1395.997	4759.665
Mono	HK3432	MonoX1396umY4760um	Nucleosome disassembly	0.2250653	32	18	1395.997	4759.665
Mono	HK3432	MonoX1396umY4760um	Cholesterol biosynthesis from farnesyl pyrophosphate	0.2184459	32	18	1395.997	4759.665
Mono	HK3432	MonoX1396umY4760um	mRNA storage, translational repression and degradation by cytosolic processing bodies	0.2174943	32	18	1395.997	4759.665
Mono	HK3432	MonoX1396umY4760um	Co-translational ER protein import and insertion into ER membrane	0.2167595	32	18	1395.997	4759.665
Mono	HK3432	MonoX1396umY4760um	Catabolism of branched-chain amino acids	0.2113371	32	18	1395.997	4759.665
Mono	HK3432	MonoX1396umY4760um	Phase II biotransformation via gluthatione conjugation	0.208098	32	18	1395.997	4759.665
Mono	HK3432	MonoX1396umY4760um	rDNA transcription	0.208074	32	18	1395.997	4759.665
MTAL	HK3432	MTALX4973umY302um	SDSA homologous recombination DSB repair	0.3951697	121	59	4973.1	302.4284
MTAL	HK3432	MTALX4973umY302um	Initiation of RNA polymerase III-mediated 5S rRNA and tRNA transcription	0.3336755	121	59	4973.1	302.4284
MTAL	HK3432	MTALX4973umY302um	U1 and U2 snRNP recruitment and pre-spliceosome assembly	0.3269126	121	59	4973.1	302.4284
MTAL	HK3432	MTALX4973umY302um	Serine and glycine metabolism	0.2983328	121	59	4973.1	302.4284
MTAL	HK3432	MTALX4973umY302um	Lipid raft dynamics	0.297965	121	59	4973.1	302.4284
MTAL	HK3432	MTALX4973umY302um	Mitochondrial fusion	0.2948586	121	59	4973.1	302.4284
MTAL	HK3432	MTALX4973umY302um	Fructose and mannose metabolism	0.290456	121	59	4973.1	302.4284
MTAL	HK3432	MTALX4973umY302um	Microtubule-based anterograde organelle and vesicle transport	0.2846882	121	59	4973.1	302.4284
MTAL	HK3432	MTALX4973umY302um	Inhibition of fibrinolysis	0.2842529	121	59	4973.1	302.4284
MTAL	HK3432	MTALX4973umY302um	Glutamate and glutamine metabolism	0.2825106	121	59	4973.1	302.4284
MTAL	HK3432	MTALX4973umY302um	Early endocytic vesicle and endosome fusion	0.2780499	121	59	4973.1	302.4284
MTAL	HK3432	MTALX4973umY302um	Translation elongation	0.2775052	121	59	4973.1	302.4284
MTAL	HK3432	MTALX4973umY302um	Phenylalanine and tyrosine degradation pathway	0.2746736	121	59	4973.1	302.4284
MTAL	HK3432	MTALX4973umY302um	Procollagen processing in the ER	0.264211	121	59	4973.1	302.4284
MTAL	HK3432	MTALX4973umY302um	Bridge-mediated phospholipid transfer at organelle contact sites	0.2629231	121	59	4973.1	302.4284
MTAL	HK3432	MTALX4973umY302um	Degradation of deadenylated mRNA by cytosolic exosome	0.2609872	121	59	4973.1	302.4284
MTAL	HK3432	MTALX4973umY302um	Notch ligand presentation	0.2605289	121	59	4973.1	302.4284
MTAL	HK3432	MTALX4973umY302um	Retinoid metabolism and intracellular transport	0.2415774	121	59	4973.1	302.4284
MTAL	HK3432	MTALX4973umY302um	Canonical deadenylation of cytosolic mRNA by CCR4-NOT complex	0.2349129	121	59	4973.1	302.4284
MTAL	HK3432	MTALX4973umY302um	Mammalian circadian clock oscillation	0.2318687	121	59	4973.1	302.4284
MTAL	HK3432	MTALX4973umY302um	Classical non-homologous end joining DSB repair	0.2315904	121	59	4973.1	302.4284
MTAL	HK3432	MTALX4973umY302um	alpha and beta tubulin biogenesis and heterodimer assembly	0.2315239	121	59	4973.1	302.4284
MTAL	HK3432	MTALX4973umY302um	LINC complex-mediated nuclear-cytoskeletal coupling	0.2296224	121	59	4973.1	302.4284
MTAL	HK3432	MTALX4973umY302um	Citric acid cycle	0.2293867	121	59	4973.1	302.4284
MTAL	HK3432	MTALX4973umY302um	Tandem WH2-domain-mediated actin filament nucleation	0.2284595	121	59	4973.1	302.4284
MTAL	HK3432	MTALX4973umY302um	Fibrinolysis	0.2280489	121	59	4973.1	302.4284
MTAL	HK3432	MTALX4973umY302um	Cellular xenobiotic uptake and efflux	0.22613	121	59	4973.1	302.4284
MTAL	HK3432	MTALX4973umY302um	Vesicle tethering at cis-Golgi	0.2225849	121	59	4973.1	302.4284
MTAL	HK3432	MTALX4973umY302um	Degradation of pre-mRNA by nuclear exosome	0.2224763	121	59	4973.1	302.4284
MTAL	HK3432	MTALX4973umY302um	Sister chromatid cohesion	0.2185112	121	59	4973.1	302.4284
PTS3	HK3432	PTS3X2530umY3608um	Cellular urate import and export	0.3979078	55	31	2529.538	3608.024
PTS3	HK3432	PTS3X2530umY3608um	Procollagen processing in the ER	0.3283241	55	31	2529.538	3608.024
PTS3	HK3432	PTS3X2530umY3608um	Initiation of lipoprotein clearance	0.3263571	55	31	2529.538	3608.024
PTS3	HK3432	PTS3X2530umY3608um	Centrosomal subdistal appendage organization for microtubule anchoring	0.3173629	55	31	2529.538	3608.024
PTS3	HK3432	PTS3X2530umY3608um	Intracellular triacylglycerol mobilization	0.3075416	55	31	2529.538	3608.024
PTS3	HK3432	PTS3X2530umY3608um	Neuregulin receptor signaling	0.2953003	55	31	2529.538	3608.024
PTS3	HK3432	PTS3X2530umY3608um	Fructose and mannose metabolism	0.2902383	55	31	2529.538	3608.024
PTS3	HK3432	PTS3X2530umY3608um	Chemically and physiologically gated channel-mediated sodium transmembrane movement	0.2849869	55	31	2529.538	3608.024
PTS3	HK3432	PTS3X2530umY3608um	Inward rectifier potassium flux	0.2769616	55	31	2529.538	3608.024
PTS3	HK3432	PTS3X2530umY3608um	Insulin receptor signaling	0.2731071	55	31	2529.538	3608.024
PTS3	HK3432	PTS3X2530umY3608um	Fusion of autophagosomes with lysosomes	0.27243	55	31	2529.538	3608.024
PTS3	HK3432	PTS3X2530umY3608um	Fusion of late endosomes with lysosomes	0.2689185	55	31	2529.538	3608.024
PTS3	HK3432	PTS3X2530umY3608um	Regulation of proteasomal proteolysis by signalosome	0.2651094	55	31	2529.538	3608.024
PTS3	HK3432	PTS3X2530umY3608um	alpha and beta tubulin biogenesis and heterodimer assembly	0.2633926	55	31	2529.538	3608.024
PTS3	HK3432	PTS3X2530umY3608um	Phosphoglyceride remodelling via Lands cycle	0.2551087	55	31	2529.538	3608.024
PTS3	HK3432	PTS3X2530umY3608um	Phase II biotransformation via glucuronidation	0.239526	55	31	2529.538	3608.024
PTS3	HK3432	PTS3X2530umY3608um	Epidermal growth factor induced EGF receptor signaling	0.2389742	55	31	2529.538	3608.024
PTS3	HK3432	PTS3X2530umY3608um	Cardiomyocyte pacemaker current generation	0.2360735	55	31	2529.538	3608.024
PTS3	HK3432	PTS3X2530umY3608um	COP9 signalosome-mediated regulation of cullin-RING ubiquitin ligases	0.2357298	55	31	2529.538	3608.024
PTS3	HK3432	PTS3X2530umY3608um	Classical non-homologous end joining DSB repair	0.2340595	55	31	2529.538	3608.024
PTS3	HK3432	PTS3X2530umY3608um	Carnitine biosynthesis and transmembrane transport	0.2335542	55	31	2529.538	3608.024
PTS3	HK3432	PTS3X2530umY3608um	Lysosomal pH regulation	0.2304376	55	31	2529.538	3608.024
PTS3	HK3432	PTS3X2530umY3608um	gp130 receptor signaling	0.2291123	55	31	2529.538	3608.024
PTS3	HK3432	PTS3X2530umY3608um	TREX-2-mediated nuclear mRNA export	0.2254362	55	31	2529.538	3608.024
PTS3	HK3432	PTS3X2530umY3608um	Induction of canonical mitophagy	0.2236142	55	31	2529.538	3608.024
PTS3	HK3432	PTS3X2530umY3608um	Vesicle biogenesis at ER membrane	0.2211864	55	31	2529.538	3608.024
PTS3	HK3432	PTS3X2530umY3608um	Basement membrane assembly and organization	0.2207238	55	31	2529.538	3608.024
PTS3	HK3432	PTS3X2530umY3608um	Mitochondrial translation elongation	0.2206987	55	31	2529.538	3608.024
PTS3	HK3432	PTS3X2530umY3608um	Classical complement pathway	0.2192911	55	31	2529.538	3608.024
PTS3	HK3432	PTS3X2530umY3608um	Desmosome organization	0.2161491	55	31	2529.538	3608.024
MTAL	HK3432	MTALX3926umY1003um	Phase II biotransformation via glucuronidation	0.4497527	107	47	3926.29	1003.067
MTAL	HK3432	MTALX3926umY1003um	Toll-like receptor signaling	0.4484334	107	47	3926.29	1003.067
MTAL	HK3432	MTALX3926umY1003um	Single strand annealing DSB repair	0.3487866	107	47	3926.29	1003.067
MTAL	HK3432	MTALX3926umY1003um	Catecholamine metabolism	0.3486945	107	47	3926.29	1003.067
MTAL	HK3432	MTALX3926umY1003um	Proteasome assembly	0.334987	107	47	3926.29	1003.067
MTAL	HK3432	MTALX3926umY1003um	Regulation of coagulation cascade	0.3335822	107	47	3926.29	1003.067
MTAL	HK3432	MTALX3926umY1003um	Lysosomal protein degradation	0.3321487	107	47	3926.29	1003.067
MTAL	HK3432	MTALX3926umY1003um	Lysosomal degradation of chondroitin and dermatan sulfate	0.3313316	107	47	3926.29	1003.067
MTAL	HK3432	MTALX3926umY1003um	Procollagen processing in the ER	0.3071709	107	47	3926.29	1003.067
MTAL	HK3432	MTALX3926umY1003um	Cardiolipin biosynthesis and remodeling	0.3059625	107	47	3926.29	1003.067
MTAL	HK3432	MTALX3926umY1003um	Fusion of autophagosomes with lysosomes	0.305904	107	47	3926.29	1003.067
MTAL	HK3432	MTALX3926umY1003um	Initiation of lipoprotein clearance	0.3030501	107	47	3926.29	1003.067
MTAL	HK3432	MTALX3926umY1003um	Thioredoxin-dependent peroxiredoxin-mediated peroxide detoxification	0.2925139	107	47	3926.29	1003.067
MTAL	HK3432	MTALX3926umY1003um	Intercellular bridge and midbody assembly and organization	0.2875805	107	47	3926.29	1003.067
MTAL	HK3432	MTALX3926umY1003um	Biosynthesis of the glycosaminoglycan-protein linkage region	0.2845953	107	47	3926.29	1003.067
MTAL	HK3432	MTALX3926umY1003um	Cellular uptake and efflux of free cholesterol	0.2789817	107	47	3926.29	1003.067
MTAL	HK3432	MTALX3926umY1003um	Classical non-homologous end joining DSB repair	0.2709513	107	47	3926.29	1003.067
MTAL	HK3432	MTALX3926umY1003um	VDJ recombination	0.2701044	107	47	3926.29	1003.067
MTAL	HK3432	MTALX3926umY1003um	Carrier-mediated potassium transmembrane transport	0.2651436	107	47	3926.29	1003.067
MTAL	HK3432	MTALX3926umY1003um	SDSA homologous recombination DSB repair	0.262141	107	47	3926.29	1003.067
MTAL	HK3432	MTALX3926umY1003um	Pyrimidine biosynthesis and salvage	0.2593924	107	47	3926.29	1003.067
MTAL	HK3432	MTALX3926umY1003um	Endothelial support of leukocyte rolling and transmigration	0.2572996	107	47	3926.29	1003.067
MTAL	HK3432	MTALX3926umY1003um	Alternative end joining DSB repair	0.2571055	107	47	3926.29	1003.067
MTAL	HK3432	MTALX3926umY1003um	Protein O-linked glycosylation in Golgi Apparatus	0.2455911	107	47	3926.29	1003.067
MTAL	HK3432	MTALX3926umY1003um	Fibrinolysis	0.2379397	107	47	3926.29	1003.067
MTAL	HK3432	MTALX3926umY1003um	Early endocytic vesicle and endosome fusion	0.2377843	107	47	3926.29	1003.067
MTAL	HK3432	MTALX3926umY1003um	Vesicle tethering at plasma membrane	0.237037	107	47	3926.29	1003.067
MTAL	HK3432	MTALX3926umY1003um	Initiation of phagocytosis via Ig receptors	0.2354394	107	47	3926.29	1003.067
MTAL	HK3432	MTALX3926umY1003um	Class switch recombination	0.2345776	107	47	3926.29	1003.067
MTAL	HK3432	MTALX3926umY1003um	Induction of aggrephagy	0.231297	107	47	3926.29	1003.067
PTS1	HK3432	PTS1X2705umY3107um	Inhibition of fibrinolysis	0.527152	65	33	2704.51	3107.245
PTS1	HK3432	PTS1X2705umY3107um	gp130 receptor signaling	0.424282	65	33	2704.51	3107.245
PTS1	HK3432	PTS1X2705umY3107um	Phase II biotransformation via glucuronidation	0.4183074	65	33	2704.51	3107.245
PTS1	HK3432	PTS1X2705umY3107um	Cellular uptake and efflux of free cholesterol	0.383812	65	33	2704.51	3107.245
PTS1	HK3432	PTS1X2705umY3107um	Upstream regulation of lamellipodium dynamics	0.3764113	65	33	2704.51	3107.245
PTS1	HK3432	PTS1X2705umY3107um	Prostanoid synthesis from arachidonic acid	0.3643417	65	33	2704.51	3107.245
PTS1	HK3432	PTS1X2705umY3107um	Endogenous control of complement activity	0.3605398	65	33	2704.51	3107.245
PTS1	HK3432	PTS1X2705umY3107um	Vesicle tethering at plasma membrane	0.359695	65	33	2704.51	3107.245
PTS1	HK3432	PTS1X2705umY3107um	Nucleosome disassembly	0.3565274	65	33	2704.51	3107.245
PTS1	HK3432	PTS1X2705umY3107um	Cellular urate import and export	0.3470415	65	33	2704.51	3107.245
PTS1	HK3432	PTS1X2705umY3107um	Induction of lysophagy	0.3453003	65	33	2704.51	3107.245
PTS1	HK3432	PTS1X2705umY3107um	Lysosomal degradation of gangliosides to ceramide	0.3452459	65	33	2704.51	3107.245
PTS1	HK3432	PTS1X2705umY3107um	Replication stress-induced slowing of S-phase progression	0.3304285	65	33	2704.51	3107.245
PTS1	HK3432	PTS1X2705umY3107um	COP9 signalosome-mediated regulation of cullin-RING ubiquitin ligases	0.3167756	65	33	2704.51	3107.245
PTS1	HK3432	PTS1X2705umY3107um	Induction of aggrephagy	0.3144397	65	33	2704.51	3107.245
PTS1	HK3432	PTS1X2705umY3107um	Biosynthesis of the glycosaminoglycan-protein linkage region	0.3138381	65	33	2704.51	3107.245
PTS1	HK3432	PTS1X2705umY3107um	Proline metabolism	0.3084856	65	33	2704.51	3107.245
PTS1	HK3432	PTS1X2705umY3107um	DNA damage-induced G2-M arrest	0.2884971	65	33	2704.51	3107.245
PTS1	HK3432	PTS1X2705umY3107um	Cell polarity establishment	0.2812193	65	33	2704.51	3107.245
PTS1	HK3432	PTS1X2705umY3107um	Cellular xenobiotic uptake and efflux	0.2714953	65	33	2704.51	3107.245
PTS1	HK3432	PTS1X2705umY3107um	Heme synthesis	0.2708811	65	33	2704.51	3107.245
PTS1	HK3432	PTS1X2705umY3107um	Regulation of microtubule nucleation and stabilization at Golgi	0.2573482	65	33	2704.51	3107.245
PTS1	HK3432	PTS1X2705umY3107um	Okazaki-fragment maturation and DNA synthesis during NER, MMR, BER and HR	0.2549221	65	33	2704.51	3107.245
PTS1	HK3432	PTS1X2705umY3107um	Hedgehog receptor signaling	0.2545389	65	33	2704.51	3107.245
PTS1	HK3432	PTS1X2705umY3107um	Kinetochore-microtubule attachment	0.252697	65	33	2704.51	3107.245
PTS1	HK3432	PTS1X2705umY3107um	Fatty acid activation	0.2502779	65	33	2704.51	3107.245
PTS1	HK3432	PTS1X2705umY3107um	mTORC2 signaling pathway	0.2479303	65	33	2704.51	3107.245
PTS1	HK3432	PTS1X2705umY3107um	Regulation of actin dynamics during macropinocytosis	0.2460421	65	33	2704.51	3107.245
PTS1	HK3432	PTS1X2705umY3107um	Regulation of proteasomal proteolysis by signalosome	0.245263	65	33	2704.51	3107.245
PTS1	HK3432	PTS1X2705umY3107um	Carrier-mediated potassium transmembrane transport	0.2409922	65	33	2704.51	3107.245
GSStromal	HK3432	GSStromalX1572umY2254um	Z-disc organization	0.4664552	82	20	1571.723	2254.261
GSStromal	HK3432	GSStromalX1572umY2254um	Desmosome organization	0.3778359	82	20	1571.723	2254.261
GSStromal	HK3432	GSStromalX1572umY2254um	Condensin-mediated chromosome condensation	0.3480418	82	20	1571.723	2254.261
GSStromal	HK3432	GSStromalX1572umY2254um	Biosynthesis of fibril-forming collagen	0.3350745	82	20	1571.723	2254.261
GSStromal	HK3432	GSStromalX1572umY2254um	Upstream regulation of lamellipodium dynamics	0.3190258	82	20	1571.723	2254.261
GSStromal	HK3432	GSStromalX1572umY2254um	Kinetochore-microtubule attachment	0.2952599	82	20	1571.723	2254.261
GSStromal	HK3432	GSStromalX1572umY2254um	Fusion of late endosomes with lysosomes	0.2773164	82	20	1571.723	2254.261
GSStromal	HK3432	GSStromalX1572umY2254um	Roundabout signaling	0.2765263	82	20	1571.723	2254.261
GSStromal	HK3432	GSStromalX1572umY2254um	MICOS-dependent maintenance of mitochondrial cristae architecture	0.2710966	82	20	1571.723	2254.261
GSStromal	HK3432	GSStromalX1572umY2254um	Polyubiquitination of retrotranslocated misfolded proteins	0.259474	82	20	1571.723	2254.261
GSStromal	HK3432	GSStromalX1572umY2254um	Serine and glycine metabolism	0.2503433	82	20	1571.723	2254.261
GSStromal	HK3432	GSStromalX1572umY2254um	Leukocyte rolling on and transmigration through endothelium	0.2485855	82	20	1571.723	2254.261
GSStromal	HK3432	GSStromalX1572umY2254um	Prostanoid synthesis from arachidonic acid	0.2437929	82	20	1571.723	2254.261
GSStromal	HK3432	GSStromalX1572umY2254um	Regulation of actin dynamics during macropinocytosis	0.2424837	82	20	1571.723	2254.261
GSStromal	HK3432	GSStromalX1572umY2254um	JAK-STAT signaling pathway	0.2417422	82	20	1571.723	2254.261
GSStromal	HK3432	GSStromalX1572umY2254um	Phase I biotransformation via alcohol and aldehyde dehydrogenases	0.2412989	82	20	1571.723	2254.261
GSStromal	HK3432	GSStromalX1572umY2254um	Carrier-mediated chloride transmembrane transport	0.2385929	82	20	1571.723	2254.261
GSStromal	HK3432	GSStromalX1572umY2254um	Nucleosome assembly	0.2368094	82	20	1571.723	2254.261
GSStromal	HK3432	GSStromalX1572umY2254um	LINC complex-mediated nuclear-cytoskeletal coupling	0.2325607	82	20	1571.723	2254.261
GSStromal	HK3432	GSStromalX1572umY2254um	Smooth muscle thick myofilament organization and regulation	0.2269017	82	20	1571.723	2254.261
GSStromal	HK3432	GSStromalX1572umY2254um	Chromatin organization by Polycomb repressive complexes	0.2235212	82	20	1571.723	2254.261
GSStromal	HK3432	GSStromalX1572umY2254um	Nuclear pore complex organization	0.2231962	82	20	1571.723	2254.261
GSStromal	HK3432	GSStromalX1572umY2254um	TREX-2-mediated nuclear mRNA export	0.2217038	82	20	1571.723	2254.261
GSStromal	HK3432	GSStromalX1572umY2254um	Early endocytic vesicle and endosome fusion	0.2203722	82	20	1571.723	2254.261
GSStromal	HK3432	GSStromalX1572umY2254um	Mitochondrial translation elongation	0.2190663	82	20	1571.723	2254.261
GSStromal	HK3432	GSStromalX1572umY2254um	Cardiolipin biosynthesis and remodeling	0.2146123	82	20	1571.723	2254.261
GSStromal	HK3432	GSStromalX1572umY2254um	p38 signaling cascade	0.2056136	82	20	1571.723	2254.261
GSStromal	HK3432	GSStromalX1572umY2254um	Cell polarity establishment	0.2051058	82	20	1571.723	2254.261
GSStromal	HK3432	GSStromalX1572umY2254um	Inositol metabolism and transport	0.2050014	82	20	1571.723	2254.261
GSStromal	HK3432	GSStromalX1572umY2254um	Integrin-extracellular matrix interaction and signaling	0.2017463	82	20	1571.723	2254.261
CTAL	HK3432	CTALX1658umY3006um	Carrier-mediated potassium transmembrane transport	0.3596606	67	21	1658.454	3006.184
CTAL	HK3432	CTALX1658umY3006um	Mitochondrial fusion	0.3496314	67	21	1658.454	3006.184
CTAL	HK3432	CTALX1658umY3006um	SDSA homologous recombination DSB repair	0.3355092	67	21	1658.454	3006.184
CTAL	HK3432	CTALX1658umY3006um	Vesicle tethering at cis-Golgi	0.3211488	67	21	1658.454	3006.184
CTAL	HK3432	CTALX1658umY3006um	Inward rectifier potassium flux	0.3182065	67	21	1658.454	3006.184
CTAL	HK3432	CTALX1658umY3006um	Induction of canonical mitophagy	0.3174389	67	21	1658.454	3006.184
CTAL	HK3432	CTALX1658umY3006um	Immunoproteasome organization	0.2907825	67	21	1658.454	3006.184
CTAL	HK3432	CTALX1658umY3006um	Mitochondria-endoplasmic reticulum contact site formation	0.2898199	67	21	1658.454	3006.184
CTAL	HK3432	CTALX1658umY3006um	Upstream regulation of lamellipodium dynamics	0.2890734	67	21	1658.454	3006.184
CTAL	HK3432	CTALX1658umY3006um	Catalytic spliceosome activation	0.2754229	67	21	1658.454	3006.184
CTAL	HK3432	CTALX1658umY3006um	Nuclear intermediate filaments	0.2733681	67	21	1658.454	3006.184
CTAL	HK3432	CTALX1658umY3006um	Regulation of G-protein signaling by beta and gamma subunits	0.2732108	67	21	1658.454	3006.184
CTAL	HK3432	CTALX1658umY3006um	Glutathione biosynthesis, regeneration and glutathione-dependent peroxide detoxification	0.2713026	67	21	1658.454	3006.184
CTAL	HK3432	CTALX1658umY3006um	Actin filament capping	0.2661096	67	21	1658.454	3006.184
CTAL	HK3432	CTALX1658umY3006um	ER unfolded protein response pathway	0.2619062	67	21	1658.454	3006.184
CTAL	HK3432	CTALX1658umY3006um	Quiescence- and senescence-associated cell cycle arrest	0.2598824	67	21	1658.454	3006.184
CTAL	HK3432	CTALX1658umY3006um	Regulation of microtubule nucleation and stabilization at Golgi	0.2594943	67	21	1658.454	3006.184
CTAL	HK3432	CTALX1658umY3006um	mRNA storage, translational repression and degradation by cytosolic processing bodies	0.2535119	67	21	1658.454	3006.184
CTAL	HK3432	CTALX1658umY3006um	Actin biosynthesis and recycling	0.2493466	67	21	1658.454	3006.184
CTAL	HK3432	CTALX1658umY3006um	Polyubiquitination of retrotranslocated misfolded proteins	0.2467331	67	21	1658.454	3006.184
CTAL	HK3432	CTALX1658umY3006um	Microvillus assembly and organization	0.236221	67	21	1658.454	3006.184
CTAL	HK3432	CTALX1658umY3006um	Antigen presentation via MHC class I molecules	0.2349134	67	21	1658.454	3006.184
CTAL	HK3432	CTALX1658umY3006um	Smooth muscle thin myofilament organization	0.2339327	67	21	1658.454	3006.184
CTAL	HK3432	CTALX1658umY3006um	Phosphoglyceride remodelling via Lands cycle	0.2339274	67	21	1658.454	3006.184
CTAL	HK3432	CTALX1658umY3006um	Protein folding in ER	0.2330334	67	21	1658.454	3006.184
CTAL	HK3432	CTALX1658umY3006um	Roundabout signaling	0.2327783	67	21	1658.454	3006.184
CTAL	HK3432	CTALX1658umY3006um	Viral RNA-activated RIG-I-like signaling	0.2326211	67	21	1658.454	3006.184
CTAL	HK3432	CTALX1658umY3006um	Fatty acid activation	0.2311867	67	21	1658.454	3006.184
CTAL	HK3432	CTALX1658umY3006um	Proteolysis of matricellular proteins	0.2287518	67	21	1658.454	3006.184
CTAL	HK3432	CTALX1658umY3006um	Excitatory postsynaptic machinery organization	0.2266928	67	21	1658.454	3006.184
CTAL	HK3432	CTALX3663umY4260um	Nodal growth differentiation factor receptor signaling	0.4253264	42	44	3663.079	4260.394
CTAL	HK3432	CTALX3663umY4260um	Cytosolic mRNA decapping and 5' degradation	0.3766743	42	44	3663.079	4260.394
CTAL	HK3432	CTALX3663umY4260um	Proteasome assembly	0.3732376	42	44	3663.079	4260.394
CTAL	HK3432	CTALX3663umY4260um	Degradation of deadenylated mRNA by cytosolic exosome	0.3712793	42	44	3663.079	4260.394
CTAL	HK3432	CTALX3663umY4260um	Canonical deadenylation of cytosolic mRNA by CCR4-NOT complex	0.3392592	42	44	3663.079	4260.394
CTAL	HK3432	CTALX3663umY4260um	GPCR desensitization and endocytic adaptor recruitment	0.3229765	42	44	3663.079	4260.394
CTAL	HK3432	CTALX3663umY4260um	Regulation of nuclear and cytoplasmic mRNA fate by the exon junction complex	0.316905	42	44	3663.079	4260.394
CTAL	HK3432	CTALX3663umY4260um	Prostanoid synthesis from arachidonic acid	0.313868	42	44	3663.079	4260.394
CTAL	HK3432	CTALX3663umY4260um	Integrin-basement membrane interaction and signaling	0.3116921	42	44	3663.079	4260.394
CTAL	HK3432	CTALX3663umY4260um	Phase II biotransformation via glucuronidation	0.3035364	42	44	3663.079	4260.394
CTAL	HK3432	CTALX3663umY4260um	Fibroblast growth factor receptor signaling	0.3024804	42	44	3663.079	4260.394
CTAL	HK3432	CTALX3663umY4260um	MYD88-dependent signaling	0.2870794	42	44	3663.079	4260.394
CTAL	HK3432	CTALX3663umY4260um	DNA end protection and promotion of NHEJ	0.2835509	42	44	3663.079	4260.394
CTAL	HK3432	CTALX3663umY4260um	Branched tryptophan-kynurenine pathway producing NAD and diverse metabolites	0.2830065	42	44	3663.079	4260.394
CTAL	HK3432	CTALX3663umY4260um	Proteolysis of fibril-forming collagen	0.2783428	42	44	3663.079	4260.394
CTAL	HK3432	CTALX3663umY4260um	Semaphorin receptor signaling	0.2736851	42	44	3663.079	4260.394
CTAL	HK3432	CTALX3663umY4260um	DNA damage-induced G1-S arrest	0.2716049	42	44	3663.079	4260.394
CTAL	HK3432	CTALX3663umY4260um	Notch signaling in receiving cell	0.2670159	42	44	3663.079	4260.394
CTAL	HK3432	CTALX3663umY4260um	Glutathione biosynthesis, regeneration and glutathione-dependent peroxide detoxification	0.2657525	42	44	3663.079	4260.394
CTAL	HK3432	CTALX3663umY4260um	Initiation of miRNA- and siRNA-mediated mRNA silencing	0.2646931	42	44	3663.079	4260.394
CTAL	HK3432	CTALX3663umY4260um	Fibrinolysis	0.2596809	42	44	3663.079	4260.394
CTAL	HK3432	CTALX3663umY4260um	Amyloid precursor protein cleavage	0.2593874	42	44	3663.079	4260.394
CTAL	HK3432	CTALX3663umY4260um	JNK signaling cascade	0.2578202	42	44	3663.079	4260.394
CTAL	HK3432	CTALX3663umY4260um	Endoplasmic reticulum contact site-mediated cholesterol transfer	0.2521423	42	44	3663.079	4260.394
CTAL	HK3432	CTALX3663umY4260um	Ketone body metabolism and transport	0.244858	42	44	3663.079	4260.394
CTAL	HK3432	CTALX3663umY4260um	DNA damage-induced G2-M arrest	0.2437697	42	44	3663.079	4260.394
CTAL	HK3432	CTALX3663umY4260um	Chromatin organization by Polycomb repressive complexes	0.2402151	42	44	3663.079	4260.394
CTAL	HK3432	CTALX3663umY4260um	Proteolysis of elastic fibers	0.2378464	42	44	3663.079	4260.394
CTAL	HK3432	CTALX3663umY4260um	Malate aspartate shuttle	0.2377285	42	44	3663.079	4260.394
CTAL	HK3432	CTALX3663umY4260um	Regulation of RNA polymerase II elongation activity	0.2359167	42	44	3663.079	4260.394
CTAL	HK3432	CTALX4797umY2006um	Insulin receptor signaling	0.5212794	87	57	4797.375	2006.134
CTAL	HK3432	CTALX4797umY2006um	Cellular uptake and efflux of free cholesterol	0.4265013	87	57	4797.375	2006.134
CTAL	HK3432	CTALX4797umY2006um	Tandem WH2-domain-mediated actin filament nucleation	0.3847258	87	57	4797.375	2006.134
CTAL	HK3432	CTALX4797umY2006um	Shuttle-mediated phospholipid transport	0.3556136	87	57	4797.375	2006.134
CTAL	HK3432	CTALX4797umY2006um	Mitochondria-endoplasmic reticulum contact site formation	0.3436596	87	57	4797.375	2006.134
CTAL	HK3432	CTALX4797umY2006um	Rab1 activation in cis-Golgi vesicle tethering and autophagosome biogenesis	0.3415185	87	57	4797.375	2006.134
CTAL	HK3432	CTALX4797umY2006um	Cellular uptake and export of free and transferrin-bound iron	0.3256289	87	57	4797.375	2006.134
CTAL	HK3432	CTALX4797umY2006um	Cobalamin metabolism	0.3037327	87	57	4797.375	2006.134
CTAL	HK3432	CTALX4797umY2006um	Pentose phosphate pathway	0.3007262	87	57	4797.375	2006.134
CTAL	HK3432	CTALX4797umY2006um	Lysosomal protein degradation	0.2805705	87	57	4797.375	2006.134
CTAL	HK3432	CTALX4797umY2006um	Thioredoxin-dependent peroxiredoxin-mediated peroxide detoxification	0.2655116	87	57	4797.375	2006.134
CTAL	HK3432	CTALX4797umY2006um	Base excision repair	0.2559103	87	57	4797.375	2006.134
CTAL	HK3432	CTALX4797umY2006um	Restriction point	0.2500363	87	57	4797.375	2006.134
CTAL	HK3432	CTALX4797umY2006um	Lipid droplet mitochondria interaction	0.2490922	87	57	4797.375	2006.134
CTAL	HK3432	CTALX4797umY2006um	Carrier-mediated potassium transmembrane transport	0.2476501	87	57	4797.375	2006.134
CTAL	HK3432	CTALX4797umY2006um	Classical non-homologous end joining DSB repair	0.2453885	87	57	4797.375	2006.134
CTAL	HK3432	CTALX4797umY2006um	DNA end protection and promotion of NHEJ	0.243342	87	57	4797.375	2006.134
CTAL	HK3432	CTALX4797umY2006um	Lysosomal degradation of chondroitin and dermatan sulfate	0.2372063	87	57	4797.375	2006.134
CTAL	HK3432	CTALX4797umY2006um	Recruitment of signaling proteins to the dystrophin-glycoprotein complex	0.2345953	87	57	4797.375	2006.134
CTAL	HK3432	CTALX4797umY2006um	LINC complex-mediated nuclear-cytoskeletal coupling	0.2320165	87	57	4797.375	2006.134
CTAL	HK3432	CTALX4797umY2006um	U4-U6-U5 tri-snRNP recruitment and pre-catalytic spliceosome assembly	0.2318809	87	57	4797.375	2006.134
CTAL	HK3432	CTALX4797umY2006um	Endogenous control of complement activity	0.2246164	87	57	4797.375	2006.134
CTAL	HK3432	CTALX4797umY2006um	Eukaryotic motile axoneme organization	0.2245499	87	57	4797.375	2006.134
CTAL	HK3432	CTALX4797umY2006um	Fatty acid activation	0.2207257	87	57	4797.375	2006.134
CTAL	HK3432	CTALX4797umY2006um	Recycling endosome dynamics	0.2195402	87	57	4797.375	2006.134
CTAL	HK3432	CTALX4797umY2006um	Replication stress-induced slowing of S-phase progression	0.2164125	87	57	4797.375	2006.134
CTAL	HK3432	CTALX4797umY2006um	Autophagosome nucleation and elongation	0.2083197	87	57	4797.375	2006.134
CTAL	HK3432	CTALX4797umY2006um	Class switch recombination	0.2056756	87	57	4797.375	2006.134
CTAL	HK3432	CTALX4797umY2006um	Filopodium assembly, organization and upstream regulation	0.2044138	87	57	4797.375	2006.134
CTAL	HK3432	CTALX4797umY2006um	Microtubule-based anterograde organelle and vesicle transport	0.2037218	87	57	4797.375	2006.134
CTAL	HK3432	CTALX2707umY1um	Condensin-mediated chromosome condensation	0.4768929	127	33	2706.772	0.7541856
CTAL	HK3432	CTALX2707umY1um	Carrier-mediated potassium transmembrane transport	0.4536554	127	33	2706.772	0.7541856
CTAL	HK3432	CTALX2707umY1um	Nucleosome disassembly	0.408094	127	33	2706.772	0.7541856
CTAL	HK3432	CTALX2707umY1um	Biosynthesis of fibril-forming collagen	0.3115682	127	33	2706.772	0.7541856
CTAL	HK3432	CTALX2707umY1um	Fatty acid activation	0.2834913	127	33	2706.772	0.7541856
CTAL	HK3432	CTALX2707umY1um	Regulation of coagulation cascade	0.2803023	127	33	2706.772	0.7541856
CTAL	HK3432	CTALX2707umY1um	Integrator-mediated nuclear snRNA processing	0.2802223	127	33	2706.772	0.7541856
CTAL	HK3432	CTALX2707umY1um	Basement membrane attachment to cell surface	0.2794646	127	33	2706.772	0.7541856
CTAL	HK3432	CTALX2707umY1um	Mitochondrial ATP-synthesis coupled to proton gradient	0.2718897	127	33	2706.772	0.7541856
CTAL	HK3432	CTALX2707umY1um	Nucleosome assembly	0.2495587	127	33	2706.772	0.7541856
CTAL	HK3432	CTALX2707umY1um	TREX-2-mediated nuclear mRNA export	0.2478306	127	33	2706.772	0.7541856
CTAL	HK3432	CTALX2707umY1um	Hemidesmosome organization	0.246708	127	33	2706.772	0.7541856
CTAL	HK3432	CTALX2707umY1um	Smooth muscle thin myofilament organization	0.2380517	127	33	2706.772	0.7541856
CTAL	HK3432	CTALX2707umY1um	Polyubiquitination of retrotranslocated misfolded proteins	0.2372591	127	33	2706.772	0.7541856
CTAL	HK3432	CTALX2707umY1um	Vesicle tethering at Trans-Golgi Network	0.2307916	127	33	2706.772	0.7541856
CTAL	HK3432	CTALX2707umY1um	Nucleosome remodeling	0.229193	127	33	2706.772	0.7541856
CTAL	HK3432	CTALX2707umY1um	Toll-like receptor signaling	0.2278068	127	33	2706.772	0.7541856
CTAL	HK3432	CTALX2707umY1um	Centriolar satelites organization	0.2252819	127	33	2706.772	0.7541856
CTAL	HK3432	CTALX2707umY1um	Nuclear intermediate filaments	0.2245431	127	33	2706.772	0.7541856
CTAL	HK3432	CTALX2707umY1um	Generation of electrochemical gradients by Na-K-ATPase	0.2245181	127	33	2706.772	0.7541856
CTAL	HK3432	CTALX2707umY1um	Microtubule-based anterograde organelle and vesicle transport	0.2245076	127	33	2706.772	0.7541856
CTAL	HK3432	CTALX2707umY1um	Polyamine biosynthesis and interconversion	0.2228818	127	33	2706.772	0.7541856
CTAL	HK3432	CTALX2707umY1um	Cytosolic mRNA decapping and 5' degradation	0.222558	127	33	2706.772	0.7541856
CTAL	HK3432	CTALX2707umY1um	Mitochondrial fusion	0.2224503	127	33	2706.772	0.7541856
CTAL	HK3432	CTALX2707umY1um	Microtubule assistance of vesicle traffic between Golgi and ER	0.221671	127	33	2706.772	0.7541856
CTAL	HK3432	CTALX2707umY1um	Endoplasmic reticulum contact site-mediated cholesterol transfer	0.2216412	127	33	2706.772	0.7541856
CTAL	HK3432	CTALX2707umY1um	Endoplasmic reticulum tubulus maintenance	0.2168244	127	33	2706.772	0.7541856
CTAL	HK3432	CTALX2707umY1um	Fusion of late endosomes with lysosomes	0.2156387	127	33	2706.772	0.7541856
CTAL	HK3432	CTALX2707umY1um	Intercellular bridge and midbody assembly and organization	0.2100401	127	33	2706.772	0.7541856
CTAL	HK3432	CTALX2707umY1um	Microtubule-based retrograde vesicle and organelle transport	0.2099741	127	33	2706.772	0.7541856
CTAL	HK3432	CTALX526umY1652um	Support for large vesicle biogenesis at ER	0.4504992	94	8	525.6674	1652.421
CTAL	HK3432	CTALX526umY1652um	Cytosolic Dicer-mediated microRNA and endogenous siRNA processing	0.3840461	94	8	525.6674	1652.421
CTAL	HK3432	CTALX526umY1652um	Acyl CoA hydrolysis	0.3691906	94	8	525.6674	1652.421
CTAL	HK3432	CTALX526umY1652um	Catecholamine metabolism	0.3617494	94	8	525.6674	1652.421
CTAL	HK3432	CTALX526umY1652um	Crosslinking between different cytoskeletal networks and nuclear envelope components	0.3602687	94	8	525.6674	1652.421
CTAL	HK3432	CTALX526umY1652um	Microtubule depolymerization, severing and catastrophe	0.3075515	94	8	525.6674	1652.421
CTAL	HK3432	CTALX526umY1652um	Regulation of microtubule nucleation and stabilization at Golgi	0.3055893	94	8	525.6674	1652.421
CTAL	HK3432	CTALX526umY1652um	Integrin costamere-mediated coupling between cytoskeleton and ECM	0.3042829	94	8	525.6674	1652.421
CTAL	HK3432	CTALX526umY1652um	Cofactor-mediated transcriptional regulation of multiple nuclear receptors	0.294083	94	8	525.6674	1652.421
CTAL	HK3432	CTALX526umY1652um	mRNA storage, translational repression and degradation by cytosolic processing bodies	0.2900196	94	8	525.6674	1652.421
CTAL	HK3432	CTALX526umY1652um	Co-translational ER protein import and insertion into ER membrane	0.2830766	94	8	525.6674	1652.421
CTAL	HK3432	CTALX526umY1652um	Generation of electrochemical gradients by Na-K-ATPase	0.2809539	94	8	525.6674	1652.421
CTAL	HK3432	CTALX526umY1652um	Smooth muscle thin myofilament organization	0.2796992	94	8	525.6674	1652.421
CTAL	HK3432	CTALX526umY1652um	Nucleotide excision repair	0.2689215	94	8	525.6674	1652.421
CTAL	HK3432	CTALX526umY1652um	Nodal growth differentiation factor receptor signaling	0.2686684	94	8	525.6674	1652.421
CTAL	HK3432	CTALX526umY1652um	Intrinsic apoptosis pathway	0.265533	94	8	525.6674	1652.421
CTAL	HK3432	CTALX526umY1652um	Vesicle biogenesis at ER membrane	0.2631665	94	8	525.6674	1652.421
CTAL	HK3432	CTALX526umY1652um	Epidermal growth factor induced EGF receptor signaling	0.2589023	94	8	525.6674	1652.421
CTAL	HK3432	CTALX526umY1652um	Regulation of coagulation cascade	0.2581879	94	8	525.6674	1652.421
CTAL	HK3432	CTALX526umY1652um	Fibroblast growth factor receptor signaling	0.2543081	94	8	525.6674	1652.421
CTAL	HK3432	CTALX526umY1652um	Cytosolic protein acetylation and deacetylation	0.2498856	94	8	525.6674	1652.421
CTAL	HK3432	CTALX526umY1652um	GPI-anchor synthesis and attachment to protein	0.2450254	94	8	525.6674	1652.421
CTAL	HK3432	CTALX526umY1652um	Mismatch repair	0.2433517	94	8	525.6674	1652.421
CTAL	HK3432	CTALX526umY1652um	DNA damage-induced G1-S arrest	0.2418301	94	8	525.6674	1652.421
CTAL	HK3432	CTALX526umY1652um	Protein O-linked glycosylation in Golgi Apparatus	0.2297285	94	8	525.6674	1652.421
CTAL	HK3432	CTALX526umY1652um	Carrier-mediated bicarbonate transmembrane transport	0.2296296	94	8	525.6674	1652.421
CTAL	HK3432	CTALX526umY1652um	PC, PE, PS and PI biosynthesis	0.2274402	94	8	525.6674	1652.421
CTAL	HK3432	CTALX526umY1652um	Biosynthesis and Golgi import of UDP-activated sugars for glycan synthesis	0.2273292	94	8	525.6674	1652.421
CTAL	HK3432	CTALX526umY1652um	Scavenger receptor-mediated initiation of cargo uptake	0.2235567	94	8	525.6674	1652.421
CTAL	HK3432	CTALX526umY1652um	Cardiolipin biosynthesis and remodeling	0.2232901	94	8	525.6674	1652.421
CTAL	HK3432	CTALX1833umY2004um	Integrator-mediated nuclear snRNA processing	0.3799281	87	23	1833.425	2003.871
CTAL	HK3432	CTALX1833umY2004um	Cholesterol-sensitive control of SREBP activation	0.3571662	87	23	1833.425	2003.871
CTAL	HK3432	CTALX1833umY2004um	Chemically and physiologically gated channel-mediated sodium transmembrane movement	0.3372063	87	23	1833.425	2003.871
CTAL	HK3432	CTALX1833umY2004um	Canonical deadenylation of cytosolic mRNA by CCR4-NOT complex	0.3351567	87	23	1833.425	2003.871
CTAL	HK3432	CTALX1833umY2004um	Notch ligand presentation	0.3322451	87	23	1833.425	2003.871
CTAL	HK3432	CTALX1833umY2004um	Smooth muscle thick myofilament organization and regulation	0.3217978	87	23	1833.425	2003.871
CTAL	HK3432	CTALX1833umY2004um	Proteolysis of elastic fibers	0.3186526	87	23	1833.425	2003.871
CTAL	HK3432	CTALX1833umY2004um	Nuclear pore complex organization	0.3076436	87	23	1833.425	2003.871
CTAL	HK3432	CTALX1833umY2004um	Lipid raft dynamics	0.3014474	87	23	1833.425	2003.871
CTAL	HK3432	CTALX1833umY2004um	gamma-tubulin ring complex-mediated microtubule nucleation	0.2945933	87	23	1833.425	2003.871
CTAL	HK3432	CTALX1833umY2004um	Farnesyl pyrophosphate biosynthesis in the mevalonate pathway	0.282424	87	23	1833.425	2003.871
CTAL	HK3432	CTALX1833umY2004um	HDL synthesis and organization for reverse lipid transport	0.275718	87	23	1833.425	2003.871
CTAL	HK3432	CTALX1833umY2004um	Proteolysis of fibril-forming collagen	0.2743305	87	23	1833.425	2003.871
CTAL	HK3432	CTALX1833umY2004um	Exosome secretion	0.2658614	87	23	1833.425	2003.871
CTAL	HK3432	CTALX1833umY2004um	Inositol metabolism and transport	0.2619203	87	23	1833.425	2003.871
CTAL	HK3432	CTALX1833umY2004um	Protein O-linked glycosylation in Golgi Apparatus	0.2576281	87	23	1833.425	2003.871
CTAL	HK3432	CTALX1833umY2004um	Leukocyte rolling on and transmigration through endothelium	0.2546645	87	23	1833.425	2003.871
CTAL	HK3432	CTALX1833umY2004um	Coenzyme A biosynthesis from pantothenate	0.248564	87	23	1833.425	2003.871
CTAL	HK3432	CTALX1833umY2004um	Proteolysis of proteoglycans	0.2470801	87	23	1833.425	2003.871
CTAL	HK3432	CTALX1833umY2004um	Microtubule plus-end tracking	0.2346527	87	23	1833.425	2003.871
CTAL	HK3432	CTALX1833umY2004um	Cytosolic mRNA decapping and 5' degradation	0.2335021	87	23	1833.425	2003.871
CTAL	HK3432	CTALX1833umY2004um	Mitochondrial fusion	0.2293552	87	23	1833.425	2003.871
CTAL	HK3432	CTALX1833umY2004um	Carrier-mediated chloride transmembrane transport	0.2291686	87	23	1833.425	2003.871
CTAL	HK3432	CTALX1833umY2004um	Transcription by RNA polymerase II	0.2264398	87	23	1833.425	2003.871
CTAL	HK3432	CTALX1833umY2004um	Mitochondrial iron-sulfur protein assembly	0.2223989	87	23	1833.425	2003.871
CTAL	HK3432	CTALX1833umY2004um	Endothelial support of leukocyte rolling and transmigration	0.2140556	87	23	1833.425	2003.871
CTAL	HK3432	CTALX1833umY2004um	Mitochondrial tRNA amino acid activation	0.2136544	87	23	1833.425	2003.871
CTAL	HK3432	CTALX1833umY2004um	Proteolysis of basement membrane	0.2134926	87	23	1833.425	2003.871
CTAL	HK3432	CTALX1833umY2004um	Proteolysis of fibronectin	0.2134926	87	23	1833.425	2003.871
CTAL	HK3432	CTALX1833umY2004um	Autophagosome nucleation and elongation	0.2079103	87	23	1833.425	2003.871
CTAL	HK3432	CTALX5234umY1054um	DNA damage-induced G1-S arrest	0.3260712	106	62	5234.048	1054.351
CTAL	HK3432	CTALX5234umY1054um	TREX-mediated coupling of splicing and mRNA export	0.3181769	106	62	5234.048	1054.351
CTAL	HK3432	CTALX5234umY1054um	GPCR desensitization and endocytic adaptor recruitment	0.2903394	106	62	5234.048	1054.351
CTAL	HK3432	CTALX5234umY1054um	Mitochondrial ATP-synthesis coupled to proton gradient	0.2865009	106	62	5234.048	1054.351
CTAL	HK3432	CTALX5234umY1054um	Carrier-mediated potassium transmembrane transport	0.282376	106	62	5234.048	1054.351
CTAL	HK3432	CTALX5234umY1054um	Support for RNA polymerase II- and III-mediated snRNA transcription	0.2734907	106	62	5234.048	1054.351
CTAL	HK3432	CTALX5234umY1054um	Cytosolic and nuclear iron-sulfur protein assembly	0.2727867	106	62	5234.048	1054.351
CTAL	HK3432	CTALX5234umY1054um	Ketone body metabolism and transport	0.2722821	106	62	5234.048	1054.351
CTAL	HK3432	CTALX5234umY1054um	Intrinsic apoptosis pathway	0.265533	106	62	5234.048	1054.351
CTAL	HK3432	CTALX5234umY1054um	Glutamate and glutamine metabolism	0.263354	106	62	5234.048	1054.351
CTAL	HK3432	CTALX5234umY1054um	Inositol metabolism and transport	0.2587478	106	62	5234.048	1054.351
CTAL	HK3432	CTALX5234umY1054um	Eukaryotic kinetochore assembly	0.2563935	106	62	5234.048	1054.351
CTAL	HK3432	CTALX5234umY1054um	alpha and beta tubulin biogenesis and heterodimer assembly	0.2543552	106	62	5234.048	1054.351
CTAL	HK3432	CTALX5234umY1054um	Glycogen synthesis and glycogenolysis	0.2531894	106	62	5234.048	1054.351
CTAL	HK3432	CTALX5234umY1054um	Centrosomal subdistal appendage organization for microtubule anchoring	0.2530026	106	62	5234.048	1054.351
CTAL	HK3432	CTALX5234umY1054um	Exosome secretion	0.2516052	106	62	5234.048	1054.351
CTAL	HK3432	CTALX5234umY1054um	Acyl CoA hydrolysis	0.2479112	106	62	5234.048	1054.351
CTAL	HK3432	CTALX5234umY1054um	Phosphoglyceride remodelling via Lands cycle	0.2399925	106	62	5234.048	1054.351
CTAL	HK3432	CTALX5234umY1054um	Roundabout signaling	0.2395255	106	62	5234.048	1054.351
CTAL	HK3432	CTALX5234umY1054um	Step 1 and 2 catalysis during pre-mRNA splicing	0.2342774	106	62	5234.048	1054.351
CTAL	HK3432	CTALX5234umY1054um	Pyrimidine biosynthesis and salvage	0.2334204	106	62	5234.048	1054.351
CTAL	HK3432	CTALX5234umY1054um	Retinoid metabolism and intracellular transport	0.23036	106	62	5234.048	1054.351
CTAL	HK3432	CTALX5234umY1054um	Protein import across and into inner mitochondrial membrane	0.2282909	106	62	5234.048	1054.351
CTAL	HK3432	CTALX5234umY1054um	Support for large vesicle biogenesis at ER	0.2275824	106	62	5234.048	1054.351
CTAL	HK3432	CTALX5234umY1054um	Basement membrane attachment to cell surface	0.2243987	106	62	5234.048	1054.351
CTAL	HK3432	CTALX5234umY1054um	DNA damage-induced G2-M arrest	0.2190663	106	62	5234.048	1054.351
CTAL	HK3432	CTALX5234umY1054um	Hedgehog receptor signaling	0.2159041	106	62	5234.048	1054.351
CTAL	HK3432	CTALX5234umY1054um	Endoplasmic reticulum-golgi contact site formation	0.2150131	106	62	5234.048	1054.351
CTAL	HK3432	CTALX5234umY1054um	Eukaryotic motile axoneme organization	0.2108955	106	62	5234.048	1054.351
CTAL	HK3432	CTALX5234umY1054um	Prostanoid synthesis from arachidonic acid	0.2103888	106	62	5234.048	1054.351
PTS3	HK3432	PTS3X3227umY3408um	U5 snRNP-selective component synthesis	0.4558178	59	39	3227.16	3408.165
PTS3	HK3432	PTS3X3227umY3408um	Biosynthesis of the glycosaminoglycan-protein linkage region	0.3798956	59	39	3227.16	3408.165
PTS3	HK3432	PTS3X3227umY3408um	Upstream regulation of lamellipodium dynamics	0.3439395	59	39	3227.16	3408.165
PTS3	HK3432	PTS3X3227umY3408um	U2 snRNP-selective component synthesis	0.3383698	59	39	3227.16	3408.165
PTS3	HK3432	PTS3X3227umY3408um	Phase I biotransformation via alcohol and aldehyde dehydrogenases	0.3011104	59	39	3227.16	3408.165
PTS3	HK3432	PTS3X3227umY3408um	SDSA homologous recombination DSB repair	0.293342	59	39	3227.16	3408.165
PTS3	HK3432	PTS3X3227umY3408um	Mother and daughter centriole organization around microtubule triplets	0.2932724	59	39	3227.16	3408.165
PTS3	HK3432	PTS3X3227umY3408um	Fibroblast growth factor receptor signaling	0.2909922	59	39	3227.16	3408.165
PTS3	HK3432	PTS3X3227umY3408um	Scavenger receptor-mediated initiation of cargo uptake	0.2850942	59	39	3227.16	3408.165
PTS3	HK3432	PTS3X3227umY3408um	Crosslinking between different cytoskeletal networks and nuclear envelope components	0.275077	59	39	3227.16	3408.165
PTS3	HK3432	PTS3X3227umY3408um	Lysosomal protein degradation	0.2746785	59	39	3227.16	3408.165
PTS3	HK3432	PTS3X3227umY3408um	Initiation of RNA polymerase III-mediated 5S rRNA and tRNA transcription	0.2567883	59	39	3227.16	3408.165
PTS3	HK3432	PTS3X3227umY3408um	Desmosome organization	0.2540046	59	39	3227.16	3408.165
PTS3	HK3432	PTS3X3227umY3408um	Centrosome biogenesis and maturation	0.2499728	59	39	3227.16	3408.165
PTS3	HK3432	PTS3X3227umY3408um	Nuclear Drosha-mediated microRNA processing	0.2420399	59	39	3227.16	3408.165
PTS3	HK3432	PTS3X3227umY3408um	Protein import across and into inner mitochondrial membrane	0.2416647	59	39	3227.16	3408.165
PTS3	HK3432	PTS3X3227umY3408um	Glutamate and glutamine metabolism	0.2372671	59	39	3227.16	3408.165
PTS3	HK3432	PTS3X3227umY3408um	Plasmalogen biosynthesis	0.2327783	59	39	3227.16	3408.165
PTS3	HK3432	PTS3X3227umY3408um	Microvillus assembly and organization	0.2327558	59	39	3227.16	3408.165
PTS3	HK3432	PTS3X3227umY3408um	Nucleosome disassembly	0.2246736	59	39	3227.16	3408.165
PTS3	HK3432	PTS3X3227umY3408um	Malate aspartate shuttle	0.2218016	59	39	3227.16	3408.165
PTS3	HK3432	PTS3X3227umY3408um	Vesicle tethering at plasma membrane	0.2208424	59	39	3227.16	3408.165
PTS3	HK3432	PTS3X3227umY3408um	Bridge-mediated phospholipid transfer at organelle contact sites	0.2155838	59	39	3227.16	3408.165
PTS3	HK3432	PTS3X3227umY3408um	Smooth muscle thick myofilament organization and regulation	0.2149309	59	39	3227.16	3408.165
PTS3	HK3432	PTS3X3227umY3408um	Catalytic spliceosome activation	0.21471	59	39	3227.16	3408.165
PTS3	HK3432	PTS3X3227umY3408um	Protein farnesylation and geranylgeranylation	0.2143324	59	39	3227.16	3408.165
PTS3	HK3432	PTS3X3227umY3408um	Co-translational ER protein import and insertion into ER membrane	0.2064897	59	39	3227.16	3408.165
PTS3	HK3432	PTS3X3227umY3408um	Filopodium assembly, organization and upstream regulation	0.2061983	59	39	3227.16	3408.165
PTS3	HK3432	PTS3X3227umY3408um	Protein import across and into outer mitochondrial membrane	0.2037267	59	39	3227.16	3408.165
PTS3	HK3432	PTS3X3227umY3408um	mTORC2 signaling pathway	0.2037037	59	39	3227.16	3408.165
CTAL	HK3432	CTALX2umY2153um	m6A methylation and demethylation of mRNA	0.401023	84	2	2.262557	2153.2
CTAL	HK3432	CTALX2umY2153um	Coagulation cascade	0.3302862	84	2	2.262557	2153.2
CTAL	HK3432	CTALX2umY2153um	Nonsense-mediated mRNA decay pathway	0.3221314	84	2	2.262557	2153.2
CTAL	HK3432	CTALX2umY2153um	Mitochondria-endoplasmic reticulum contact site formation	0.3035364	84	2	2.262557	2153.2
CTAL	HK3432	CTALX2umY2153um	Farnesyl pyrophosphate biosynthesis in the mevalonate pathway	0.3005554	84	2	2.262557	2153.2
CTAL	HK3432	CTALX2umY2153um	p38 signaling cascade	0.2972585	84	2	2.262557	2153.2
CTAL	HK3432	CTALX2umY2153um	Cytosolic mRNA decapping and 5' degradation	0.2939399	84	2	2.262557	2153.2
CTAL	HK3432	CTALX2umY2153um	Cellular urate import and export	0.2917947	84	2	2.262557	2153.2
CTAL	HK3432	CTALX2umY2153um	MICOS-dependent maintenance of mitochondrial cristae architecture	0.2774147	84	2	2.262557	2153.2
CTAL	HK3432	CTALX2umY2153um	Semaphorin presentation on cell surface	0.2716433	84	2	2.262557	2153.2
CTAL	HK3432	CTALX2umY2153um	Transcription by RNA polymerase III	0.2642506	84	2	2.262557	2153.2
CTAL	HK3432	CTALX2umY2153um	Proteasome assembly	0.25953	84	2	2.262557	2153.2
CTAL	HK3432	CTALX2umY2153um	Replication stress-induced slowing of S-phase progression	0.2561365	84	2	2.262557	2153.2
CTAL	HK3432	CTALX2umY2153um	Endoplasmic reticulum-endosome and lysosome contact site formation	0.2537891	84	2	2.262557	2153.2
CTAL	HK3432	CTALX2umY2153um	Coenzyme A biosynthesis from pantothenate	0.2503916	84	2	2.262557	2153.2
CTAL	HK3432	CTALX2umY2153um	Cholesterol biosynthesis from farnesyl pyrophosphate	0.2455338	84	2	2.262557	2153.2
CTAL	HK3432	CTALX2umY2153um	NFkB signaling pathway	0.2374732	84	2	2.262557	2153.2
CTAL	HK3432	CTALX2umY2153um	Lipid raft dynamics	0.2345195	84	2	2.262557	2153.2
CTAL	HK3432	CTALX2umY2153um	Regulation of coagulation cascade	0.2251563	84	2	2.262557	2153.2
CTAL	HK3432	CTALX2umY2153um	Fusion of autophagosomes with lysosomes	0.2248053	84	2	2.262557	2153.2
CTAL	HK3432	CTALX2umY2153um	Nuclear pore complex organization	0.224706	84	2	2.262557	2153.2
CTAL	HK3432	CTALX2umY2153um	Carrier-mediated potassium transmembrane transport	0.2215405	84	2	2.262557	2153.2
CTAL	HK3432	CTALX2umY2153um	Proteolysis of fibronectin	0.221144	84	2	2.262557	2153.2
CTAL	HK3432	CTALX2umY2153um	Early endocytic vesicle and endosome tethering	0.2175018	84	2	2.262557	2153.2
CTAL	HK3432	CTALX2umY2153um	Co-translational ER protein import and insertion into ER membrane	0.2173058	84	2	2.262557	2153.2
CTAL	HK3432	CTALX2umY2153um	Phase I biotransformation via alcohol and aldehyde dehydrogenases	0.2171317	84	2	2.262557	2153.2
CTAL	HK3432	CTALX2umY2153um	Pre-mRNA 3-end-cleavage and polyadenylation	0.2135859	84	2	2.262557	2153.2
CTAL	HK3432	CTALX2umY2153um	Actin filament severing and depolymerization	0.2130976	84	2	2.262557	2153.2
CTAL	HK3432	CTALX2umY2153um	Protein import across and into inner mitochondrial membrane	0.212953	84	2	2.262557	2153.2
CTAL	HK3432	CTALX2umY2153um	mTORC2 signaling pathway	0.2111111	84	2	2.262557	2153.2
CTAL	HK3432	CTALX3665umY51um	Phase I biotransformation via alcohol and aldehyde dehydrogenases	0.4218531	126	44	3665.342	51.28462
CTAL	HK3432	CTALX3665umY51um	U1 and U2 snRNP recruitment and pre-spliceosome assembly	0.4135379	126	44	3665.342	51.28462
CTAL	HK3432	CTALX3665umY51um	Protein farnesylation and geranylgeranylation	0.3878884	126	44	3665.342	51.28462
CTAL	HK3432	CTALX3665umY51um	Nucleosome disassembly	0.3857702	126	44	3665.342	51.28462
CTAL	HK3432	CTALX3665umY51um	Sphingomyelin biosynthesis from ceramide	0.3592689	126	44	3665.342	51.28462
CTAL	HK3432	CTALX3665umY51um	NFkB signaling pathway	0.3047495	126	44	3665.342	51.28462
CTAL	HK3432	CTALX3665umY51um	Integrin costamere-mediated coupling between cytoskeleton and ECM	0.278996	126	44	3665.342	51.28462
CTAL	HK3432	CTALX3665umY51um	Cofactor-mediated transcriptional regulation of multiple nuclear receptors	0.2785224	126	44	3665.342	51.28462
CTAL	HK3432	CTALX3665umY51um	Carrier-mediated potassium transmembrane transport	0.2721932	126	44	3665.342	51.28462
CTAL	HK3432	CTALX3665umY51um	Fibrinolysis	0.2678921	126	44	3665.342	51.28462
CTAL	HK3432	CTALX3665umY51um	Initiation of phagocytosis via Ig receptors	0.2610022	126	44	3665.342	51.28462
CTAL	HK3432	CTALX3665umY51um	Endoplasmic and sarcoplasmic calcium import, export and storage	0.2601187	126	44	3665.342	51.28462
CTAL	HK3432	CTALX3665umY51um	Inhibition of fibrinolysis	0.2547611	126	44	3665.342	51.28462
CTAL	HK3432	CTALX3665umY51um	Integrator-mediated nuclear snRNA processing	0.251847	126	44	3665.342	51.28462
CTAL	HK3432	CTALX3665umY51um	Translation elongation	0.2476284	126	44	3665.342	51.28462
CTAL	HK3432	CTALX3665umY51um	Intercellular bridge and midbody assembly and organization	0.2432584	126	44	3665.342	51.28462
CTAL	HK3432	CTALX3665umY51um	Inward rectifier potassium flux	0.2361519	126	44	3665.342	51.28462
CTAL	HK3432	CTALX3665umY51um	Induction of ER-phagy	0.2326797	126	44	3665.342	51.28462
CTAL	HK3432	CTALX3665umY51um	Toll-like receptor signaling	0.2306789	126	44	3665.342	51.28462
CTAL	HK3432	CTALX3665umY51um	Insulin receptor signaling	0.2284595	126	44	3665.342	51.28462
CTAL	HK3432	CTALX3665umY51um	Smooth muscle thin myofilament organization	0.2263485	126	44	3665.342	51.28462
CTAL	HK3432	CTALX3665umY51um	Quiescence- and senescence-associated cell cycle arrest	0.2222313	126	44	3665.342	51.28462
CTAL	HK3432	CTALX3665umY51um	Upstream regulation of lamellipodium dynamics	0.2206774	126	44	3665.342	51.28462
CTAL	HK3432	CTALX3665umY51um	Actin filament capping	0.2204491	126	44	3665.342	51.28462
CTAL	HK3432	CTALX3665umY51um	Nuclear Drosha-mediated microRNA processing	0.2186335	126	44	3665.342	51.28462
CTAL	HK3432	CTALX3665umY51um	Mammalian circadian clock oscillation	0.2155341	126	44	3665.342	51.28462
CTAL	HK3432	CTALX3665umY51um	HIF-1 receptor signaling pathway	0.2151892	126	44	3665.342	51.28462
CTAL	HK3432	CTALX3665umY51um	Phase II biotransformation via gluthatione conjugation	0.2123194	126	44	3665.342	51.28462
CTAL	HK3432	CTALX3665umY51um	ERK 1 2 signaling cascade	0.211035	126	44	3665.342	51.28462
CTAL	HK3432	CTALX3665umY51um	Fusion of autophagosomes with lysosomes	0.2092871	126	44	3665.342	51.28462
PTS1	HK3432	PTS1X2006umY4510um	Plasmalogen biosynthesis	0.3718576	37	25	2006.134	4510.03
PTS1	HK3432	PTS1X2006umY4510um	Neuregulin receptor signaling	0.3402089	37	25	2006.134	4510.03
PTS1	HK3432	PTS1X2006umY4510um	U1 and U2 snRNP recruitment and pre-spliceosome assembly	0.3400805	37	25	2006.134	4510.03
PTS1	HK3432	PTS1X2006umY4510um	Microtubule assistance of vesicle traffic between Golgi and ER	0.3373368	37	25	2006.134	4510.03
PTS1	HK3432	PTS1X2006umY4510um	Dystrophin or utrophin complex-mediated coupling between cytoskeleton and ECM	0.3277037	37	25	2006.134	4510.03
PTS1	HK3432	PTS1X2006umY4510um	Phase II biotransformation via glucuronidation	0.3253709	37	25	2006.134	4510.03
PTS1	HK3432	PTS1X2006umY4510um	Quiescence- and senescence-associated cell cycle arrest	0.3191767	37	25	2006.134	4510.03
PTS1	HK3432	PTS1X2006umY4510um	Inward rectifier potassium flux	0.3086299	37	25	2006.134	4510.03
PTS1	HK3432	PTS1X2006umY4510um	Shuttle-mediated phospholipid transport	0.2681462	37	25	2006.134	4510.03
PTS1	HK3432	PTS1X2006umY4510um	Restriction point	0.26565	37	25	2006.134	4510.03
PTS1	HK3432	PTS1X2006umY4510um	Activation of pro-MMPs	0.2641201	37	25	2006.134	4510.03
PTS1	HK3432	PTS1X2006umY4510um	Step 1 and 2 catalysis during pre-mRNA splicing	0.2594771	37	25	2006.134	4510.03
PTS1	HK3432	PTS1X2006umY4510um	Support for RNA polymerase II- and III-mediated snRNA transcription	0.2589344	37	25	2006.134	4510.03
PTS1	HK3432	PTS1X2006umY4510um	Cytosolic protein acetylation and deacetylation	0.2547891	37	25	2006.134	4510.03
PTS1	HK3432	PTS1X2006umY4510um	Cholesterol-sensitive control of SREBP activation	0.2494287	37	25	2006.134	4510.03
PTS1	HK3432	PTS1X2006umY4510um	Semaphorin presentation on cell surface	0.2469781	37	25	2006.134	4510.03
PTS1	HK3432	PTS1X2006umY4510um	TREX-mediated coupling of splicing and mRNA export	0.2427216	37	25	2006.134	4510.03
PTS1	HK3432	PTS1X2006umY4510um	Protein palmitoylation	0.2423194	37	25	2006.134	4510.03
PTS1	HK3432	PTS1X2006umY4510um	Protein O-linked glycosylation in Golgi Apparatus	0.2364468	37	25	2006.134	4510.03
PTS1	HK3432	PTS1X2006umY4510um	Nucleosome disassembly	0.2362924	37	25	2006.134	4510.03
PTS1	HK3432	PTS1X2006umY4510um	Acyl CoA hydrolysis	0.2335509	37	25	2006.134	4510.03
PTS1	HK3432	PTS1X2006umY4510um	Notch ligand presentation	0.2269017	37	25	2006.134	4510.03
PTS1	HK3432	PTS1X2006umY4510um	Endoplasmic reticulum-endosome and lysosome contact site formation	0.2212954	37	25	2006.134	4510.03
PTS1	HK3432	PTS1X2006umY4510um	MYD88-dependent signaling	0.2196178	37	25	2006.134	4510.03
PTS1	HK3432	PTS1X2006umY4510um	G protein-regulated phospholipase C beta signaling cascade	0.2166734	37	25	2006.134	4510.03
PTS1	HK3432	PTS1X2006umY4510um	mTORC1 signaling pathway	0.2134188	37	25	2006.134	4510.03
PTS1	HK3432	PTS1X2006umY4510um	Lipid raft dynamics	0.210469	37	25	2006.134	4510.03
PTS1	HK3432	PTS1X2006umY4510um	Carnitine biosynthesis and transmembrane transport	0.2074275	37	25	2006.134	4510.03
PTS1	HK3432	PTS1X2006umY4510um	Transcription repression	0.2011597	37	25	2006.134	4510.03
PTS1	HK3432	PTS1X2006umY4510um	Late endosomal, vesicle and autophagosomal tethering to lysosomes	0.2006158	37	25	2006.134	4510.03
CTAL	HK3432	CTALX264umY2204um	U1 and U2 snRNP recruitment and pre-spliceosome assembly	0.3943846	83	5	263.9649	2203.73
CTAL	HK3432	CTALX264umY2204um	Biosynthesis of fibril-forming collagen	0.3636957	83	5	263.9649	2203.73
CTAL	HK3432	CTALX264umY2204um	Initiation of phagocytosis of apoptotic cells	0.3556064	83	5	263.9649	2203.73
CTAL	HK3432	CTALX264umY2204um	Fibroblast growth factor receptor signaling	0.3420365	83	5	263.9649	2203.73
CTAL	HK3432	CTALX264umY2204um	Proline metabolism	0.328329	83	5	263.9649	2203.73
CTAL	HK3432	CTALX264umY2204um	Carnitine biosynthesis and transmembrane transport	0.2993375	83	5	263.9649	2203.73
CTAL	HK3432	CTALX264umY2204um	Protein farnesylation and geranylgeranylation	0.2937389	83	5	263.9649	2203.73
CTAL	HK3432	CTALX264umY2204um	Upstream regulation of lamellipodium dynamics	0.2916861	83	5	263.9649	2203.73
CTAL	HK3432	CTALX264umY2204um	Regulation of G-protein signaling by beta and gamma subunits	0.2913129	83	5	263.9649	2203.73
CTAL	HK3432	CTALX264umY2204um	Transcription by RNA polymerase III	0.2862287	83	5	263.9649	2203.73
CTAL	HK3432	CTALX264umY2204um	Microtubule assistance of vesicle traffic between Golgi and ER	0.271671	83	5	263.9649	2203.73
CTAL	HK3432	CTALX264umY2204um	GPCR desensitization and endocytic adaptor recruitment	0.2706266	83	5	263.9649	2203.73
CTAL	HK3432	CTALX264umY2204um	LINC complex-mediated nuclear-cytoskeletal coupling	0.2705409	83	5	263.9649	2203.73
CTAL	HK3432	CTALX264umY2204um	Activation of pro-MMPs	0.2683643	83	5	263.9649	2203.73
CTAL	HK3432	CTALX264umY2204um	Glycerol-3-phosphate pathway	0.2651837	83	5	263.9649	2203.73
CTAL	HK3432	CTALX264umY2204um	Tetraspanin-enriched microdomain dynamics	0.2621828	83	5	263.9649	2203.73
CTAL	HK3432	CTALX264umY2204um	Cytosolic and nuclear iron-sulfur protein assembly	0.2619242	83	5	263.9649	2203.73
CTAL	HK3432	CTALX264umY2204um	Endothelial support of leukocyte rolling and transmigration	0.2602698	83	5	263.9649	2203.73
CTAL	HK3432	CTALX264umY2204um	Serine and glycine metabolism	0.2587774	83	5	263.9649	2203.73
CTAL	HK3432	CTALX264umY2204um	Clathrin-mediated vesicle traffic from TGN to endosomal lysosomal system	0.2581887	83	5	263.9649	2203.73
CTAL	HK3432	CTALX264umY2204um	Interaction of integrin with complement and coagulation factors	0.2493198	83	5	263.9649	2203.73
CTAL	HK3432	CTALX264umY2204um	Polyubiquitination of retrotranslocated misfolded proteins	0.2420778	83	5	263.9649	2203.73
CTAL	HK3432	CTALX264umY2204um	Transcriptional control of myofibrillogenesis	0.2389034	83	5	263.9649	2203.73
CTAL	HK3432	CTALX264umY2204um	Fusion of autophagosomes with lysosomes	0.2384803	83	5	263.9649	2203.73
CTAL	HK3432	CTALX264umY2204um	Clathrin-mediated endosomal vesicle biogenesis for retrograde transport to the TGN	0.2370533	83	5	263.9649	2203.73
CTAL	HK3432	CTALX264umY2204um	Inositol metabolism and transport	0.2340207	83	5	263.9649	2203.73
CTAL	HK3432	CTALX264umY2204um	Protein N-linked glycosylation in ER	0.230632	83	5	263.9649	2203.73
CTAL	HK3432	CTALX264umY2204um	Carrier-mediated sodium transmembrane transport	0.2297459	83	5	263.9649	2203.73
CTAL	HK3432	CTALX264umY2204um	Kinetochore-microtubule attachment	0.2277215	83	5	263.9649	2203.73
CTAL	HK3432	CTALX264umY2204um	Late endosomal, vesicle and autophagosomal tethering to lysosomes	0.2267426	83	5	263.9649	2203.73
CTAL	HK3432	CTALX4186umY3760um	Cellular uptake and efflux of free cholesterol	0.4477807	52	50	4186.484	3759.615
CTAL	HK3432	CTALX4186umY3760um	DNA end protection and promotion of NHEJ	0.3972585	52	50	4186.484	3759.615
CTAL	HK3432	CTALX4186umY3760um	Late endosomal, vesicle and autophagosomal tethering to lysosomes	0.313054	52	50	4186.484	3759.615
CTAL	HK3432	CTALX4186umY3760um	Microtubule assistance of vesicle traffic between Golgi and ER	0.3052219	52	50	4186.484	3759.615
CTAL	HK3432	CTALX4186umY3760um	Degradation of deadenylated mRNA by cytosolic exosome	0.3046561	52	50	4186.484	3759.615
CTAL	HK3432	CTALX4186umY3760um	Biosynthesis of the glycosaminoglycan-protein linkage region	0.2866841	52	50	4186.484	3759.615
CTAL	HK3432	CTALX4186umY3760um	U2 snRNP-selective component synthesis	0.2850376	52	50	4186.484	3759.615
CTAL	HK3432	CTALX4186umY3760um	Semaphorin presentation on cell surface	0.2758086	52	50	4186.484	3759.615
CTAL	HK3432	CTALX4186umY3760um	Fusion of autophagosomes with lysosomes	0.2657114	52	50	4186.484	3759.615
CTAL	HK3432	CTALX4186umY3760um	Nucleosome disassembly	0.2643603	52	50	4186.484	3759.615
CTAL	HK3432	CTALX4186umY3760um	Regulation of G-protein signaling by beta and gamma subunits	0.2586545	52	50	4186.484	3759.615
CTAL	HK3432	CTALX4186umY3760um	Phenylalanine and tyrosine degradation pathway	0.2586162	52	50	4186.484	3759.615
CTAL	HK3432	CTALX4186umY3760um	Tubulin actylation and deacetylation	0.2549608	52	50	4186.484	3759.615
CTAL	HK3432	CTALX4186umY3760um	Regulation of microtubule nucleation and stabilization at Golgi	0.2523094	52	50	4186.484	3759.615
CTAL	HK3432	CTALX4186umY3760um	Cholesterol biosynthesis from farnesyl pyrophosphate	0.2427741	52	50	4186.484	3759.615
CTAL	HK3432	CTALX4186umY3760um	Mitochondrial coupling to microtubule transport system	0.2422658	52	50	4186.484	3759.615
CTAL	HK3432	CTALX4186umY3760um	MYD88-dependent signaling	0.2383208	52	50	4186.484	3759.615
CTAL	HK3432	CTALX4186umY3760um	Mammalian circadian clock oscillation	0.2357073	52	50	4186.484	3759.615
CTAL	HK3432	CTALX4186umY3760um	alpha and beta tubulin biogenesis and heterodimer assembly	0.2349129	52	50	4186.484	3759.615
CTAL	HK3432	CTALX4186umY3760um	Initiation of miRNA- and siRNA-mediated mRNA silencing	0.2344346	52	50	4186.484	3759.615
CTAL	HK3432	CTALX4186umY3760um	Sister chromatid cohesion	0.2241869	52	50	4186.484	3759.615
CTAL	HK3432	CTALX4186umY3760um	Purine biosynthesis and salvage	0.2240214	52	50	4186.484	3759.615
CTAL	HK3432	CTALX4186umY3760um	Early endocytic vesicle and endosome tethering	0.2185185	52	50	4186.484	3759.615
CTAL	HK3432	CTALX4186umY3760um	Biosynthesis of fibril-forming collagen	0.2168898	52	50	4186.484	3759.615
CTAL	HK3432	CTALX4186umY3760um	Channel-mediated chloride transmembrane movement	0.2142391	52	50	4186.484	3759.615
CTAL	HK3432	CTALX4186umY3760um	Carrier-mediated bicarbonate transmembrane transport	0.2135076	52	50	4186.484	3759.615
CTAL	HK3432	CTALX4186umY3760um	Branched tryptophan-kynurenine pathway producing NAD and diverse metabolites	0.2119099	52	50	4186.484	3759.615
CTAL	HK3432	CTALX4186umY3760um	GPI-anchor synthesis and attachment to protein	0.2100944	52	50	4186.484	3759.615
CTAL	HK3432	CTALX4186umY3760um	Pyrimidine biosynthesis and salvage	0.2084286	52	50	4186.484	3759.615
CTAL	HK3432	CTALX4186umY3760um	Extrinsic apoptosis pathway	0.2081726	52	50	4186.484	3759.615
CTAL	HK3432	CTALX3314umY4060um	DNA end protection and promotion of NHEJ	0.4351175	46	40	3313.891	4059.781
CTAL	HK3432	CTALX3314umY4060um	Nodal growth differentiation factor receptor signaling	0.3579634	46	40	3313.891	4059.781
CTAL	HK3432	CTALX3314umY4060um	Regulation of G-protein signaling by beta and gamma subunits	0.3570029	46	40	3313.891	4059.781
CTAL	HK3432	CTALX3314umY4060um	Cardiomyocyte pacemaker current generation	0.3467388	46	40	3313.891	4059.781
CTAL	HK3432	CTALX3314umY4060um	Mitochondrial translation elongation	0.3002503	46	40	3313.891	4059.781
CTAL	HK3432	CTALX3314umY4060um	Inhibition of fibrinolysis	0.2970943	46	40	3313.891	4059.781
CTAL	HK3432	CTALX3314umY4060um	MICOS-dependent maintenance of mitochondrial cristae architecture	0.2863471	46	40	3313.891	4059.781
CTAL	HK3432	CTALX3314umY4060um	NADPH-independent ROS detoxification	0.2839426	46	40	3313.891	4059.781
CTAL	HK3432	CTALX3314umY4060um	Phase II biotransformation via gluthatione conjugation	0.2793269	46	40	3313.891	4059.781
CTAL	HK3432	CTALX3314umY4060um	Co-translational ER protein import and insertion into ER membrane	0.2646855	46	40	3313.891	4059.781
CTAL	HK3432	CTALX3314umY4060um	Vesicle biogenesis at cis-Golgi	0.2637363	46	40	3313.891	4059.781
CTAL	HK3432	CTALX3314umY4060um	Condensin-mediated chromosome condensation	0.2629243	46	40	3313.891	4059.781
CTAL	HK3432	CTALX3314umY4060um	Cholesterol-sensitive control of SREBP activation	0.2502993	46	40	3313.891	4059.781
CTAL	HK3432	CTALX3314umY4060um	Cytosolic protein folding	0.2421053	46	40	3313.891	4059.781
CTAL	HK3432	CTALX3314umY4060um	GPI-anchor synthesis and attachment to protein	0.2379811	46	40	3313.891	4059.781
CTAL	HK3432	CTALX3314umY4060um	Phase II biotransformation via glucuronidation	0.2364468	46	40	3313.891	4059.781
CTAL	HK3432	CTALX3314umY4060um	Epidermal growth factor induced EGF receptor signaling	0.2341555	46	40	3313.891	4059.781
CTAL	HK3432	CTALX3314umY4060um	Cellular uptake and export of free and transferrin-bound iron	0.2330938	46	40	3313.891	4059.781
CTAL	HK3432	CTALX3314umY4060um	NFkB signaling pathway	0.2315947	46	40	3313.891	4059.781
CTAL	HK3432	CTALX3314umY4060um	Procollagen processing in the ER	0.2291735	46	40	3313.891	4059.781
CTAL	HK3432	CTALX3314umY4060um	Purine biosynthesis and salvage	0.2248937	46	40	3313.891	4059.781
CTAL	HK3432	CTALX3314umY4060um	Semaphorin receptor signaling	0.223048	46	40	3313.891	4059.781
CTAL	HK3432	CTALX3314umY4060um	Hippo signaling	0.2218448	46	40	3313.891	4059.781
CTAL	HK3432	CTALX3314umY4060um	Farnesyl pyrophosphate biosynthesis in the mevalonate pathway	0.2218229	46	40	3313.891	4059.781
CTAL	HK3432	CTALX3314umY4060um	Biosynthesis of fibril-forming collagen	0.2164545	46	40	3313.891	4059.781
CTAL	HK3432	CTALX3314umY4060um	Intercellular bridge and midbody assembly and organization	0.2163852	46	40	3313.891	4059.781
CTAL	HK3432	CTALX3314umY4060um	PC, PE, PS and PI biosynthesis	0.216058	46	40	3313.891	4059.781
CTAL	HK3432	CTALX3314umY4060um	Cortical cytoskeleton dynamics	0.2143907	46	40	3313.891	4059.781
CTAL	HK3432	CTALX3314umY4060um	Endogenous control of complement activity	0.207966	46	40	3313.891	4059.781
CTAL	HK3432	CTALX3314umY4060um	Focal adhesion organization	0.2066125	46	40	3313.891	4059.781
CTAL	HK3432	CTALX5671umY103um	Folate cycle	0.493416	125	67	5670.721	102.5692
CTAL	HK3432	CTALX5671umY103um	Phase I biotransformation via alcohol and aldehyde dehydrogenases	0.3884483	125	67	5670.721	102.5692
CTAL	HK3432	CTALX5671umY103um	Insulin receptor signaling	0.3622715	125	67	5670.721	102.5692
CTAL	HK3432	CTALX5671umY103um	LINC complex-mediated nuclear-cytoskeletal coupling	0.3214713	125	67	5670.721	102.5692
CTAL	HK3432	CTALX5671umY103um	Lysine metabolism	0.3156137	125	67	5670.721	102.5692
CTAL	HK3432	CTALX5671umY103um	Vesicle tethering at Trans-Golgi Network	0.2944081	125	67	5670.721	102.5692
CTAL	HK3432	CTALX5671umY103um	Biosynthesis of fibril-forming collagen	0.2930678	125	67	5670.721	102.5692
CTAL	HK3432	CTALX5671umY103um	GPI-anchor synthesis and attachment to protein	0.2900508	125	67	5670.721	102.5692
CTAL	HK3432	CTALX5671umY103um	Nuclear intermediate filaments	0.2814621	125	67	5670.721	102.5692
CTAL	HK3432	CTALX5671umY103um	Biosynthesis and Golgi import of UDP-activated sugars for glycan synthesis	0.2804838	125	67	5670.721	102.5692
CTAL	HK3432	CTALX5671umY103um	Carnitine biosynthesis and transmembrane transport	0.2635066	125	67	5670.721	102.5692
CTAL	HK3432	CTALX5671umY103um	Nodal growth differentiation factor receptor signaling	0.2627937	125	67	5670.721	102.5692
CTAL	HK3432	CTALX5671umY103um	Heme synthesis	0.2566738	125	67	5670.721	102.5692
CTAL	HK3432	CTALX5671umY103um	Proteasome assembly	0.254047	125	67	5670.721	102.5692
CTAL	HK3432	CTALX5671umY103um	Extrinsic apoptosis pathway	0.2415168	125	67	5670.721	102.5692
CTAL	HK3432	CTALX5671umY103um	G protein regulated RHO signaling cascade	0.2362864	125	67	5670.721	102.5692
CTAL	HK3432	CTALX5671umY103um	Chaperone-mediated autophagy	0.2302753	125	67	5670.721	102.5692
CTAL	HK3432	CTALX5671umY103um	Recruitment of signaling proteins to the dystrophin-glycoprotein complex	0.2295039	125	67	5670.721	102.5692
CTAL	HK3432	CTALX5671umY103um	Intrinsic apoptosis pathway	0.227897	125	67	5670.721	102.5692
CTAL	HK3432	CTALX5671umY103um	Assembly of core replication fork machinery	0.2245461	125	67	5670.721	102.5692
CTAL	HK3432	CTALX5671umY103um	DNA damage-induced G2-M arrest	0.2214604	125	67	5670.721	102.5692
CTAL	HK3432	CTALX5671umY103um	Mitochondrial iron-sulfur protein assembly	0.2177227	125	67	5670.721	102.5692
CTAL	HK3432	CTALX5671umY103um	NFkB signaling pathway	0.2163852	125	67	5670.721	102.5692
CTAL	HK3432	CTALX5671umY103um	U1 and U2 snRNP recruitment and pre-spliceosome assembly	0.213625	125	67	5670.721	102.5692
CTAL	HK3432	CTALX5671umY103um	Protein farnesylation and geranylgeranylation	0.2135859	125	67	5670.721	102.5692
CTAL	HK3432	CTALX5671umY103um	Carrier-mediated potassium transmembrane transport	0.2133159	125	67	5670.721	102.5692
CTAL	HK3432	CTALX5671umY103um	Regulation of proteasomal proteolysis by signalosome	0.2110421	125	67	5670.721	102.5692
CTAL	HK3432	CTALX5671umY103um	Retinoid metabolism and intracellular transport	0.2107008	125	67	5670.721	102.5692
CTAL	HK3432	CTALX5671umY103um	DNA end resection and promotion of resection-dependent DSB repair	0.2101994	125	67	5670.721	102.5692
CTAL	HK3432	CTALX5671umY103um	Centrosomal subdistal appendage organization for microtubule anchoring	0.2058747	125	67	5670.721	102.5692
CTAL	HK3432	CTALX3663umY3959um	Dystrophin or utrophin complex-mediated coupling between cytoskeleton and ECM	0.4104694	48	44	3663.079	3959.474
CTAL	HK3432	CTALX3663umY3959um	Classical complement pathway	0.4018295	48	44	3663.079	3959.474
CTAL	HK3432	CTALX3663umY3959um	Cobalamin metabolism	0.3821961	48	44	3663.079	3959.474
CTAL	HK3432	CTALX3663umY3959um	Lipid droplet mitochondria interaction	0.3466231	48	44	3663.079	3959.474
CTAL	HK3432	CTALX3663umY3959um	Catecholamine metabolism	0.3345953	48	44	3663.079	3959.474
CTAL	HK3432	CTALX3663umY3959um	Tandem WH2-domain-mediated actin filament nucleation	0.3172324	48	44	3663.079	3959.474
CTAL	HK3432	CTALX3663umY3959um	Smooth muscle thin myofilament organization	0.3171625	48	44	3663.079	3959.474
CTAL	HK3432	CTALX3663umY3959um	DNA end protection and promotion of NHEJ	0.3075718	48	44	3663.079	3959.474
CTAL	HK3432	CTALX3663umY3959um	Microtubule assistance of vesicle traffic between Golgi and ER	0.3048303	48	44	3663.079	3959.474
CTAL	HK3432	CTALX3663umY3959um	Mitochondrial import and oxidative decarboxylation of pyruvate	0.2957108	48	44	3663.079	3959.474
CTAL	HK3432	CTALX3663umY3959um	Integrin costamere-mediated coupling between cytoskeleton and ECM	0.2949519	48	44	3663.079	3959.474
CTAL	HK3432	CTALX3663umY3959um	Crosslinking between different cytoskeletal networks and nuclear envelope components	0.2918727	48	44	3663.079	3959.474
CTAL	HK3432	CTALX3663umY3959um	Assembly of core replication fork machinery	0.2741467	48	44	3663.079	3959.474
CTAL	HK3432	CTALX3663umY3959um	ER unfolded protein response pathway	0.2714192	48	44	3663.079	3959.474
CTAL	HK3432	CTALX3663umY3959um	Fructose and mannose metabolism	0.2659702	48	44	3663.079	3959.474
CTAL	HK3432	CTALX3663umY3959um	Chondroitin sulfate and dermatan sulfate chain biosynthesis	0.2653155	48	44	3663.079	3959.474
CTAL	HK3432	CTALX3663umY3959um	Bone morphogenetic protein receptor signaling	0.2566017	48	44	3663.079	3959.474
CTAL	HK3432	CTALX3663umY3959um	Basement membrane attachment to cell surface	0.2522581	48	44	3663.079	3959.474
CTAL	HK3432	CTALX3663umY3959um	Cortical cytoskeleton dynamics	0.247735	48	44	3663.079	3959.474
CTAL	HK3432	CTALX3663umY3959um	Hemidesmosome organization	0.2374578	48	44	3663.079	3959.474
CTAL	HK3432	CTALX3663umY3959um	Glycerol-3-phosphate pathway	0.2353615	48	44	3663.079	3959.474
CTAL	HK3432	CTALX3663umY3959um	HIF-1 receptor signaling pathway	0.2347072	48	44	3663.079	3959.474
CTAL	HK3432	CTALX3663umY3959um	Initiation of phagocytosis of apoptotic cells	0.2338673	48	44	3663.079	3959.474
CTAL	HK3432	CTALX3663umY3959um	Carnitine biosynthesis and transmembrane transport	0.2325278	48	44	3663.079	3959.474
CTAL	HK3432	CTALX3663umY3959um	MYD88-dependent signaling	0.2296635	48	44	3663.079	3959.474
CTAL	HK3432	CTALX3663umY3959um	Leukocyte rolling on and transmigration through endothelium	0.2289455	48	44	3663.079	3959.474
CTAL	HK3432	CTALX3663umY3959um	Prostanoid synthesis from arachidonic acid	0.2244365	48	44	3663.079	3959.474
CTAL	HK3432	CTALX3663umY3959um	Heparin and heparan sulfate chain biosynthesis	0.2243217	48	44	3663.079	3959.474
CTAL	HK3432	CTALX3663umY3959um	LINC complex-mediated nuclear-cytoskeletal coupling	0.2202634	48	44	3663.079	3959.474
CTAL	HK3432	CTALX3663umY3959um	Interaction of integrin with complement and coagulation factors	0.2172162	48	44	3663.079	3959.474
PTS3	HK3432	PTS3X3139umY5061um	GPCR desensitization and endocytic adaptor recruitment	0.4737598	26	38	3138.92	5061.339
PTS3	HK3432	PTS3X3139umY5061um	Phospholipid scrambling across membrane leaflets	0.3963796	26	38	3138.92	5061.339
PTS3	HK3432	PTS3X3139umY5061um	Lysosomal degradation of chondroitin and dermatan sulfate	0.3891645	26	38	3138.92	5061.339
PTS3	HK3432	PTS3X3139umY5061um	Regulation of actin dynamics during macropinocytosis	0.3753813	26	38	3138.92	5061.339
PTS3	HK3432	PTS3X3139umY5061um	Neuregulin receptor signaling	0.3548303	26	38	3138.92	5061.339
PTS3	HK3432	PTS3X3139umY5061um	p38 signaling cascade	0.3261096	26	38	3138.92	5061.339
PTS3	HK3432	PTS3X3139umY5061um	Phase I biotransformation via alcohol and aldehyde dehydrogenases	0.318186	26	38	3138.92	5061.339
PTS3	HK3432	PTS3X3139umY5061um	Excitatory postsynaptic machinery organization	0.3011122	26	38	3138.92	5061.339
PTS3	HK3432	PTS3X3139umY5061um	DNA end protection and promotion of NHEJ	0.2908616	26	38	3138.92	5061.339
PTS3	HK3432	PTS3X3139umY5061um	Transcriptional control of myofibrillogenesis	0.2903394	26	38	3138.92	5061.339
PTS3	HK3432	PTS3X3139umY5061um	Aspartate and arginine metabolism	0.2880901	26	38	3138.92	5061.339
PTS3	HK3432	PTS3X3139umY5061um	ERK 1 2 signaling cascade	0.2766311	26	38	3138.92	5061.339
PTS3	HK3432	PTS3X3139umY5061um	Cellular uptake and efflux of free cholesterol	0.2714099	26	38	3138.92	5061.339
PTS3	HK3432	PTS3X3139umY5061um	Late endosomal, vesicle and autophagosomal tethering to lysosomes	0.2681721	26	38	3138.92	5061.339
PTS3	HK3432	PTS3X3139umY5061um	Immunoproteasome organization	0.2666231	26	38	3138.92	5061.339
PTS3	HK3432	PTS3X3139umY5061um	gp130 receptor signaling	0.2588773	26	38	3138.92	5061.339
PTS3	HK3432	PTS3X3139umY5061um	Early endocytic vesicle and endosome tethering	0.2584604	26	38	3138.92	5061.339
PTS3	HK3432	PTS3X3139umY5061um	Hemidesmosome organization	0.2502993	26	38	3138.92	5061.339
PTS3	HK3432	PTS3X3139umY5061um	m6A methylation and demethylation of mRNA	0.2408314	26	38	3138.92	5061.339
PTS3	HK3432	PTS3X3139umY5061um	Multivesicular body dynamics	0.2367865	26	38	3138.92	5061.339
PTS3	HK3432	PTS3X3139umY5061um	Cholesterol biosynthesis from farnesyl pyrophosphate	0.2352215	26	38	3138.92	5061.339
PTS3	HK3432	PTS3X3139umY5061um	Protein import across and into inner mitochondrial membrane	0.233949	26	38	3138.92	5061.339
PTS3	HK3432	PTS3X3139umY5061um	Nucleosome disassembly	0.2314621	26	38	3138.92	5061.339
PTS3	HK3432	PTS3X3139umY5061um	Intra-golgi vesicle tethering	0.2282739	26	38	3138.92	5061.339
PTS3	HK3432	PTS3X3139umY5061um	Mitochondrial coupling to microtubule transport system	0.2281046	26	38	3138.92	5061.339
PTS3	HK3432	PTS3X3139umY5061um	Endoplasmic reticulum quality control system	0.2210265	26	38	3138.92	5061.339
PTS3	HK3432	PTS3X3139umY5061um	Ketone body metabolism and transport	0.2172162	26	38	3138.92	5061.339
PTS3	HK3432	PTS3X3139umY5061um	JNK signaling cascade	0.2170816	26	38	3138.92	5061.339
PTS3	HK3432	PTS3X3139umY5061um	TREX-2-mediated nuclear mRNA export	0.215732	26	38	3138.92	5061.339
PTS3	HK3432	PTS3X3139umY5061um	Inositol metabolism and transport	0.2149855	26	38	3138.92	5061.339
PTS3	HK3432	PTS3X3751umY4010um	Interphase pericentriolar material organization for microtubule nucleation sites	0.68164	47	45	3750.565	4010.005
PTS3	HK3432	PTS3X3751umY4010um	Chaperone-mediated autophagy	0.451627	47	45	3750.565	4010.005
PTS3	HK3432	PTS3X3751umY4010um	Immunoproteasome organization	0.4101643	47	45	3750.565	4010.005
PTS3	HK3432	PTS3X3751umY4010um	Lipid droplet mitochondria interaction	0.3932462	47	45	3750.565	4010.005
PTS3	HK3432	PTS3X3751umY4010um	Nodal growth differentiation factor receptor signaling	0.3695822	47	45	3750.565	4010.005
PTS3	HK3432	PTS3X3751umY4010um	Centrosome biogenesis and maturation	0.3618457	47	45	3750.565	4010.005
PTS3	HK3432	PTS3X3751umY4010um	Abscission checkpoint	0.3478209	47	45	3750.565	4010.005
PTS3	HK3432	PTS3X3751umY4010um	Vesicle tethering at plasma membrane	0.3331881	47	45	3750.565	4010.005
PTS3	HK3432	PTS3X3751umY4010um	Biosynthesis of the glycosaminoglycan-protein linkage region	0.3177546	47	45	3750.565	4010.005
PTS3	HK3432	PTS3X3751umY4010um	Alternative end joining DSB repair	0.3150931	47	45	3750.565	4010.005
PTS3	HK3432	PTS3X3751umY4010um	Exosome secretion	0.3138535	47	45	3750.565	4010.005
PTS3	HK3432	PTS3X3751umY4010um	Recruitment of signaling proteins to the dystrophin-glycoprotein complex	0.3091384	47	45	3750.565	4010.005
PTS3	HK3432	PTS3X3751umY4010um	Basement membrane attachment to cell surface	0.3003591	47	45	3750.565	4010.005
PTS3	HK3432	PTS3X3751umY4010um	Classical non-homologous end joining DSB repair	0.2946986	47	45	3750.565	4010.005
PTS3	HK3432	PTS3X3751umY4010um	Centriole duplication	0.2910993	47	45	3750.565	4010.005
PTS3	HK3432	PTS3X3751umY4010um	Mother and daughter centriole organization around microtubule triplets	0.2846879	47	45	3750.565	4010.005
PTS3	HK3432	PTS3X3751umY4010um	Hemidesmosome organization	0.2826205	47	45	3750.565	4010.005
PTS3	HK3432	PTS3X3751umY4010um	Calcineurin-NFAT signaling pathway	0.2787161	47	45	3750.565	4010.005
PTS3	HK3432	PTS3X3751umY4010um	p38 signaling cascade	0.2778068	47	45	3750.565	4010.005
PTS3	HK3432	PTS3X3751umY4010um	Mitochondria-endoplasmic reticulum contact site formation	0.2770365	47	45	3750.565	4010.005
PTS3	HK3432	PTS3X3751umY4010um	Leukocyte rolling on and transmigration through endothelium	0.2739303	47	45	3750.565	4010.005
PTS3	HK3432	PTS3X3751umY4010um	Channel-mediated chloride transmembrane movement	0.2718111	47	45	3750.565	4010.005
PTS3	HK3432	PTS3X3751umY4010um	Intracellular triacylglycerol mobilization	0.2709762	47	45	3750.565	4010.005
PTS3	HK3432	PTS3X3751umY4010um	Single strand annealing DSB repair	0.2709762	47	45	3750.565	4010.005
PTS3	HK3432	PTS3X3751umY4010um	mRNA storage, translational repression and degradation by cytosolic processing bodies	0.2640477	47	45	3750.565	4010.005
PTS3	HK3432	PTS3X3751umY4010um	Mitochondrial tRNA amino acid activation	0.2639701	47	45	3750.565	4010.005
PTS3	HK3432	PTS3X3751umY4010um	SDSA homologous recombination DSB repair	0.2599217	47	45	3750.565	4010.005
PTS3	HK3432	PTS3X3751umY4010um	Cytosolic Sm core assembly onto U snRNAs	0.2523047	47	45	3750.565	4010.005
PTS3	HK3432	PTS3X3751umY4010um	Microtubule depolymerization, severing and catastrophe	0.2492972	47	45	3750.565	4010.005
PTS3	HK3432	PTS3X3751umY4010um	Cytosolic mRNA decapping and 5' degradation	0.2458347	47	45	3750.565	4010.005
CTAL	HK3432	CTALX350umY4158um	Biosynthesis of the glycosaminoglycan-protein linkage region	0.6413838	44	6	349.9421	4157.825
CTAL	HK3432	CTALX350umY4158um	Single strand annealing DSB repair	0.4329089	44	6	349.9421	4157.825
CTAL	HK3432	CTALX350umY4158um	Polyubiquitination of retrotranslocated misfolded proteins	0.4274747	44	6	349.9421	4157.825
CTAL	HK3432	CTALX350umY4158um	Glycogen synthesis and glycogenolysis	0.387853	44	6	349.9421	4157.825
CTAL	HK3432	CTALX350umY4158um	Late endosomal, vesicle and autophagosomal tethering to lysosomes	0.3877951	44	6	349.9421	4157.825
CTAL	HK3432	CTALX350umY4158um	Vesicle tethering at cis-Golgi	0.3870757	44	6	349.9421	4157.825
CTAL	HK3432	CTALX350umY4158um	Microtubule assistance of vesicle traffic between Golgi and ER	0.3582245	44	6	349.9421	4157.825
CTAL	HK3432	CTALX350umY4158um	Farnesyl pyrophosphate biosynthesis in the mevalonate pathway	0.332326	44	6	349.9421	4157.825
CTAL	HK3432	CTALX350umY4158um	Inhibition of apoptosis	0.2982341	44	6	349.9421	4157.825
CTAL	HK3432	CTALX350umY4158um	GPCR desensitization and endocytic adaptor recruitment	0.2815927	44	6	349.9421	4157.825
CTAL	HK3432	CTALX350umY4158um	Fibroblast growth factor receptor signaling	0.2796345	44	6	349.9421	4157.825
CTAL	HK3432	CTALX350umY4158um	Microtubule-based anterograde organelle and vesicle transport	0.272935	44	6	349.9421	4157.825
CTAL	HK3432	CTALX350umY4158um	Fatty acid activation	0.2682576	44	6	349.9421	4157.825
CTAL	HK3432	CTALX350umY4158um	Mitochondria-endoplasmic reticulum contact site formation	0.2670524	44	6	349.9421	4157.825
CTAL	HK3432	CTALX350umY4158um	Mammalian circadian clock oscillation	0.2621692	44	6	349.9421	4157.825
CTAL	HK3432	CTALX350umY4158um	Generation of electrochemical gradients by Na-K-ATPase	0.2603724	44	6	349.9421	4157.825
CTAL	HK3432	CTALX350umY4158um	Hedgehog receptor signaling	0.254321	44	6	349.9421	4157.825
CTAL	HK3432	CTALX350umY4158um	Polyamine biosynthesis and interconversion	0.2532958	44	6	349.9421	4157.825
CTAL	HK3432	CTALX350umY4158um	Inositol metabolism and transport	0.2458711	44	6	349.9421	4157.825
CTAL	HK3432	CTALX350umY4158um	Cytosolic protein polyubiquitination	0.2431304	44	6	349.9421	4157.825
CTAL	HK3432	CTALX350umY4158um	Filopodium assembly, organization and upstream regulation	0.23963	44	6	349.9421	4157.825
CTAL	HK3432	CTALX350umY4158um	Retinoid metabolism and intracellular transport	0.2395343	44	6	349.9421	4157.825
CTAL	HK3432	CTALX350umY4158um	Mother and daughter centriole organization around microtubule triplets	0.239526	44	6	349.9421	4157.825
CTAL	HK3432	CTALX350umY4158um	Rab1 activation in cis-Golgi vesicle tethering and autophagosome biogenesis	0.2362804	44	6	349.9421	4157.825
CTAL	HK3432	CTALX350umY4158um	Cellular uptake and export of free and transferrin-bound iron	0.2288468	44	6	349.9421	4157.825
CTAL	HK3432	CTALX350umY4158um	Lysosomal protein degradation	0.2281506	44	6	349.9421	4157.825
CTAL	HK3432	CTALX350umY4158um	Transcription repression	0.2267233	44	6	349.9421	4157.825
CTAL	HK3432	CTALX350umY4158um	Classical complement pathway	0.2254165	44	6	349.9421	4157.825
CTAL	HK3432	CTALX350umY4158um	Formin-mediated linear actin filament nucleation and elongation	0.2230141	44	6	349.9421	4157.825
CTAL	HK3432	CTALX350umY4158um	Pre-mRNA capping	0.2225849	44	6	349.9421	4157.825
CTAL	HK3432	CTALX3576umY3208um	Nuclear intermediate filaments	0.4874673	63	43	3576.348	3207.551
CTAL	HK3432	CTALX3576umY3208um	Phospholipid scrambling across membrane leaflets	0.429038	63	43	3576.348	3207.551
CTAL	HK3432	CTALX3576umY3208um	Centrosome biogenesis and maturation	0.4287735	63	43	3576.348	3207.551
CTAL	HK3432	CTALX3576umY3208um	Cardiolipin biosynthesis and remodeling	0.3859289	63	43	3576.348	3207.551
CTAL	HK3432	CTALX3576umY3208um	Chemically and physiologically gated channel-mediated sodium transmembrane movement	0.354047	63	43	3576.348	3207.551
CTAL	HK3432	CTALX3576umY3208um	ER unfolded protein response pathway	0.3377133	63	43	3576.348	3207.551
CTAL	HK3432	CTALX3576umY3208um	Sphingomyelin biosynthesis from ceramide	0.3362924	63	43	3576.348	3207.551
CTAL	HK3432	CTALX3576umY3208um	Recruitment of signaling proteins to the dystrophin-glycoprotein complex	0.3266318	63	43	3576.348	3207.551
CTAL	HK3432	CTALX3576umY3208um	Desmosome organization	0.3265119	63	43	3576.348	3207.551
CTAL	HK3432	CTALX3576umY3208um	Fusion of late endosomes with lysosomes	0.3049361	63	43	3576.348	3207.551
CTAL	HK3432	CTALX3576umY3208um	Lysosomal degradation of gangliosides to ceramide	0.2952319	63	43	3576.348	3207.551
CTAL	HK3432	CTALX3576umY3208um	Protein import across and into inner mitochondrial membrane	0.290671	63	43	3576.348	3207.551
CTAL	HK3432	CTALX3576umY3208um	Smooth muscle thin myofilament organization	0.2879372	63	43	3576.348	3207.551
CTAL	HK3432	CTALX3576umY3208um	Ketone body metabolism and transport	0.2878442	63	43	3576.348	3207.551
CTAL	HK3432	CTALX3576umY3208um	Mitochondrial coupling to microtubule transport system	0.2780683	63	43	3576.348	3207.551
CTAL	HK3432	CTALX3576umY3208um	Phase I biotransformation via alcohol and aldehyde dehydrogenases	0.2765699	63	43	3576.348	3207.551
CTAL	HK3432	CTALX3576umY3208um	Pentose phosphate pathway	0.2740741	63	43	3576.348	3207.551
CTAL	HK3432	CTALX3576umY3208um	Mother and daughter centriole organization around microtubule triplets	0.2716245	63	43	3576.348	3207.551
CTAL	HK3432	CTALX3576umY3208um	Centrosomal subdistal appendage organization for microtubule anchoring	0.2699739	63	43	3576.348	3207.551
CTAL	HK3432	CTALX3576umY3208um	Retinoid metabolism and intracellular transport	0.2622774	63	43	3576.348	3207.551
CTAL	HK3432	CTALX3576umY3208um	Cellular uptake and export of free and transferrin-bound iron	0.2566155	63	43	3576.348	3207.551
CTAL	HK3432	CTALX3576umY3208um	Cytosolic Dicer-mediated microRNA and endogenous siRNA processing	0.2566112	63	43	3576.348	3207.551
CTAL	HK3432	CTALX3576umY3208um	Fusion of autophagosomes with lysosomes	0.2535823	63	43	3576.348	3207.551
CTAL	HK3432	CTALX3576umY3208um	Support for RNA polymerase II- and III-mediated snRNA transcription	0.25007	63	43	3576.348	3207.551
CTAL	HK3432	CTALX3576umY3208um	Cytosolic protein polyubiquitination	0.2395501	63	43	3576.348	3207.551
CTAL	HK3432	CTALX3576umY3208um	Phosphoglyceride remodelling via Lands cycle	0.2325278	63	43	3576.348	3207.551
CTAL	HK3432	CTALX3576umY3208um	Heme synthesis	0.2242466	63	43	3576.348	3207.551
CTAL	HK3432	CTALX3576umY3208um	Non-canonical WNT receptor signaling	0.2234447	63	43	3576.348	3207.551
CTAL	HK3432	CTALX3576umY3208um	Microtubule-based retrograde vesicle and organelle transport	0.2221915	63	43	3576.348	3207.551
CTAL	HK3432	CTALX3576umY3208um	U2 snRNP-selective component synthesis	0.2213329	63	43	3576.348	3207.551
iPT	HK3432	iPTX2007umY3508um	Cellular urate import and export	0.5680941	57	25	2006.888	3507.717
iPT	HK3432	iPTX2007umY3508um	Procollagen processing in the ER	0.4827671	57	25	2006.888	3507.717
iPT	HK3432	iPTX2007umY3508um	Pre-mRNA 3-end-cleavage and polyadenylation	0.4514323	57	25	2006.888	3507.717
iPT	HK3432	iPTX2007umY3508um	Phase II biotransformation via glucuronidation	0.440795	57	25	2006.888	3507.717
iPT	HK3432	iPTX2007umY3508um	Carnitine biosynthesis and transmembrane transport	0.4298778	57	25	2006.888	3507.717
iPT	HK3432	iPTX2007umY3508um	Cytosolic protein acetylation and deacetylation	0.4	57	25	2006.888	3507.717
iPT	HK3432	iPTX2007umY3508um	Endoplasmic reticulum-golgi contact site formation	0.3815927	57	25	2006.888	3507.717
iPT	HK3432	iPTX2007umY3508um	Classical non-homologous end joining DSB repair	0.3585331	57	25	2006.888	3507.717
iPT	HK3432	iPTX2007umY3508um	TREX-2-mediated nuclear mRNA export	0.3471121	57	25	2006.888	3507.717
iPT	HK3432	iPTX2007umY3508um	Phenylalanine and tyrosine degradation pathway	0.3395561	57	25	2006.888	3507.717
iPT	HK3432	iPTX2007umY3508um	Folate cycle	0.3388835	57	25	2006.888	3507.717
iPT	HK3432	iPTX2007umY3508um	Calcineurin-NFAT signaling pathway	0.3339554	57	25	2006.888	3507.717
iPT	HK3432	iPTX2007umY3508um	Fatty acid activation	0.3310232	57	25	2006.888	3507.717
iPT	HK3432	iPTX2007umY3508um	Phase I biotransformation via alcohol and aldehyde dehydrogenases	0.3265839	57	25	2006.888	3507.717
iPT	HK3432	iPTX2007umY3508um	Carnitine shuttle	0.3165796	57	25	2006.888	3507.717
iPT	HK3432	iPTX2007umY3508um	Cellular xenobiotic uptake and efflux	0.316492	57	25	2006.888	3507.717
iPT	HK3432	iPTX2007umY3508um	NADPH-independent ROS detoxification	0.3159269	57	25	2006.888	3507.717
iPT	HK3432	iPTX2007umY3508um	ER unfolded protein response pathway	0.3144063	57	25	2006.888	3507.717
iPT	HK3432	iPTX2007umY3508um	Vesicle tethering at plasma membrane	0.3129993	57	25	2006.888	3507.717
iPT	HK3432	iPTX2007umY3508um	Acyl CoA hydrolysis	0.3114882	57	25	2006.888	3507.717
iPT	HK3432	iPTX2007umY3508um	Proteolysis of basement membrane	0.301297	57	25	2006.888	3507.717
iPT	HK3432	iPTX2007umY3508um	Malate aspartate shuttle	0.2977807	57	25	2006.888	3507.717
iPT	HK3432	iPTX2007umY3508um	Endoplasmic reticulum-endosome and lysosome contact site formation	0.2927707	57	25	2006.888	3507.717
iPT	HK3432	iPTX2007umY3508um	MYD88-dependent signaling	0.2836491	57	25	2006.888	3507.717
iPT	HK3432	iPTX2007umY3508um	Carrier-mediated chloride transmembrane transport	0.2682654	57	25	2006.888	3507.717
iPT	HK3432	iPTX2007umY3508um	Proteolysis of matricellular proteins	0.2600936	57	25	2006.888	3507.717
iPT	HK3432	iPTX2007umY3508um	Nodal growth differentiation factor receptor signaling	0.2481723	57	25	2006.888	3507.717
iPT	HK3432	iPTX2007umY3508um	Cholesterol biosynthesis from farnesyl pyrophosphate	0.2342774	57	25	2006.888	3507.717
iPT	HK3432	iPTX2007umY3508um	Carrier-mediated bicarbonate transmembrane transport	0.2323166	57	25	2006.888	3507.717
iPT	HK3432	iPTX2007umY3508um	Regulation of microtubule nucleation and stabilization at Golgi	0.2311281	57	25	2006.888	3507.717
DCT	HK3432	DCTX3752umY1103um	Chaperone-mediated regulation of steroid nuclear receptors	0.4919287	105	45	3752.073	1103.374
DCT	HK3432	DCTX3752umY1103um	Ketone body metabolism and transport	0.3911198	105	45	3752.073	1103.374
DCT	HK3432	DCTX3752umY1103um	Classical non-homologous end joining DSB repair	0.3616558	105	45	3752.073	1103.374
DCT	HK3432	DCTX3752umY1103um	Exosome secretion	0.3482425	105	45	3752.073	1103.374
DCT	HK3432	DCTX3752umY1103um	Generation of electrochemical gradients by Na-K-ATPase	0.3473538	105	45	3752.073	1103.374
DCT	HK3432	DCTX3752umY1103um	Inward rectifier potassium flux	0.3177713	105	45	3752.073	1103.374
DCT	HK3432	DCTX3752umY1103um	Regulation of pre-mRNA processing by hnRNPs	0.3096718	105	45	3752.073	1103.374
DCT	HK3432	DCTX3752umY1103um	Recruitment of signaling proteins to the dystrophin-glycoprotein complex	0.2902089	105	45	3752.073	1103.374
DCT	HK3432	DCTX3752umY1103um	Basement membrane assembly and organization	0.2742191	105	45	3752.073	1103.374
DCT	HK3432	DCTX3752umY1103um	Carrier-mediated zinc transmembrane transport	0.2628226	105	45	3752.073	1103.374
DCT	HK3432	DCTX3752umY1103um	Protein import across and into outer mitochondrial membrane	0.2509971	105	45	3752.073	1103.374
DCT	HK3432	DCTX3752umY1103um	Early endocytic vesicle and endosome tethering	0.2476398	105	45	3752.073	1103.374
DCT	HK3432	DCTX3752umY1103um	Malate aspartate shuttle	0.2372063	105	45	3752.073	1103.374
DCT	HK3432	DCTX3752umY1103um	Initiation of phagocytosis via Ig receptors	0.2326797	105	45	3752.073	1103.374
DCT	HK3432	DCTX3752umY1103um	Carrier-mediated sodium transmembrane transport	0.2274016	105	45	3752.073	1103.374
DCT	HK3432	DCTX3752umY1103um	Carrier-mediated chloride transmembrane transport	0.2273957	105	45	3752.073	1103.374
DCT	HK3432	DCTX3752umY1103um	Lysosomal protein degradation	0.2224924	105	45	3752.073	1103.374
DCT	HK3432	DCTX3752umY1103um	Actin filament severing and depolymerization	0.2214364	105	45	3752.073	1103.374
DCT	HK3432	DCTX3752umY1103um	Carnitine biosynthesis and transmembrane transport	0.2177848	105	45	3752.073	1103.374
DCT	HK3432	DCTX3752umY1103um	Farnesyl pyrophosphate biosynthesis in the mevalonate pathway	0.2164325	105	45	3752.073	1103.374
DCT	HK3432	DCTX3752umY1103um	Z-disc organization	0.2160119	105	45	3752.073	1103.374
DCT	HK3432	DCTX3752umY1103um	Late endosomal, vesicle and autophagosomal tethering to lysosomes	0.2083606	105	45	3752.073	1103.374
DCT	HK3432	DCTX3752umY1103um	Tight junction organization	0.2034121	105	45	3752.073	1103.374
DCT	HK3432	DCTX3752umY1103um	Glycolysis and gluconeogenesis	0.2019964	105	45	3752.073	1103.374
DCT	HK3432	DCTX3752umY1103um	gamma-tubulin ring complex-mediated microtubule nucleation	0.1997713	105	45	3752.073	1103.374
DCT	HK3432	DCTX3752umY1103um	Phospholipid scrambling across membrane leaflets	0.1959504	105	45	3752.073	1103.374
DCT	HK3432	DCTX3752umY1103um	Fusion of late endosomes with lysosomes	0.1956704	105	45	3752.073	1103.374
DCT	HK3432	DCTX3752umY1103um	PI3 kinase-AKT signaling pathway	0.1943635	105	45	3752.073	1103.374
DCT	HK3432	DCTX3752umY1103um	Tubulin actylation and deacetylation	0.1941253	105	45	3752.073	1103.374
DCT	HK3432	DCTX3752umY1103um	Induction of aggrephagy	0.1940542	105	45	3752.073	1103.374
CTAL	HK3432	CTALX6107umY153um	Fatty acid activation	0.3149395	124	72	6106.641	153.0997
CTAL	HK3432	CTALX6107umY153um	Cholesterol-sensitive control of SREBP activation	0.2645555	124	72	6106.641	153.0997
CTAL	HK3432	CTALX6107umY153um	MYD88-dependent signaling	0.2611075	124	72	6106.641	153.0997
CTAL	HK3432	CTALX6107umY153um	Initiation of lipoprotein clearance	0.260717	124	72	6106.641	153.0997
CTAL	HK3432	CTALX6107umY153um	Endoplasmic reticulum contact site-mediated cholesterol transfer	0.2570806	124	72	6106.641	153.0997
CTAL	HK3432	CTALX6107umY153um	DNA damage-induced G1-S arrest	0.2546115	124	72	6106.641	153.0997
CTAL	HK3432	CTALX6107umY153um	Pyrimidine biosynthesis and salvage	0.2521235	124	72	6106.641	153.0997
CTAL	HK3432	CTALX6107umY153um	Chemically and physiologically gated channel-mediated sodium transmembrane movement	0.2451697	124	72	6106.641	153.0997
CTAL	HK3432	CTALX6107umY153um	Induction of lysophagy	0.2417755	124	72	6106.641	153.0997
CTAL	HK3432	CTALX6107umY153um	Cytosolic and nuclear iron-sulfur protein assembly	0.2375041	124	72	6106.641	153.0997
CTAL	HK3432	CTALX6107umY153um	Actin filament capping	0.2329843	124	72	6106.641	153.0997
CTAL	HK3432	CTALX6107umY153um	Phospholipid scrambling across membrane leaflets	0.2315947	124	72	6106.641	153.0997
CTAL	HK3432	CTALX6107umY153um	Cellular urate import and export	0.2258908	124	72	6106.641	153.0997
CTAL	HK3432	CTALX6107umY153um	Farnesyl pyrophosphate biosynthesis in the mevalonate pathway	0.2249265	124	72	6106.641	153.0997
CTAL	HK3432	CTALX6107umY153um	Mitochondrial import and oxidative decarboxylation of pyruvate	0.2247785	124	72	6106.641	153.0997
CTAL	HK3432	CTALX6107umY153um	Classical complement pathway	0.2235381	124	72	6106.641	153.0997
CTAL	HK3432	CTALX6107umY153um	U5 snRNP-selective component synthesis	0.2232901	124	72	6106.641	153.0997
CTAL	HK3432	CTALX6107umY153um	Metaphase to anaphase transition and spindle assembly checkpoint	0.2216394	124	72	6106.641	153.0997
CTAL	HK3432	CTALX6107umY153um	Mitochondrial ATP-synthesis coupled to proton gradient	0.2198779	124	72	6106.641	153.0997
CTAL	HK3432	CTALX6107umY153um	Fusion of late endosomes with lysosomes	0.2189045	124	72	6106.641	153.0997
CTAL	HK3432	CTALX6107umY153um	Amyloid precursor protein cleavage	0.2182371	124	72	6106.641	153.0997
CTAL	HK3432	CTALX6107umY153um	Carrier-mediated zinc transmembrane transport	0.2170859	124	72	6106.641	153.0997
CTAL	HK3432	CTALX6107umY153um	Initiation of RNA polymerase III-mediated 5S rRNA and tRNA transcription	0.2164785	124	72	6106.641	153.0997
CTAL	HK3432	CTALX6107umY153um	Vesicle fusion with plasma membrane	0.214451	124	72	6106.641	153.0997
CTAL	HK3432	CTALX6107umY153um	G protein regulated RHO signaling cascade	0.2113763	124	72	6106.641	153.0997
CTAL	HK3432	CTALX6107umY153um	DNA damage-induced G2-M arrest	0.2106867	124	72	6106.641	153.0997
CTAL	HK3432	CTALX6107umY153um	U1 and U2 snRNP recruitment and pre-spliceosome assembly	0.2064425	124	72	6106.641	153.0997
CTAL	HK3432	CTALX6107umY153um	Mammalian circadian clock oscillation	0.2046717	124	72	6106.641	153.0997
CTAL	HK3432	CTALX6107umY153um	Channel-mediated chloride transmembrane movement	0.200056	124	72	6106.641	153.0997
CTAL	HK3432	CTALX6107umY153um	Phenylalanine and tyrosine degradation pathway	0.1990862	124	72	6106.641	153.0997
CTAL	HK3432	CTALX1834umY802um	Plasmalogen biosynthesis	0.4776363	111	23	1834.179	801.6993
CTAL	HK3432	CTALX1834umY802um	Cellular uptake and efflux of free cholesterol	0.331201	111	23	1834.179	801.6993
CTAL	HK3432	CTALX1834umY802um	m6A methylation and demethylation of mRNA	0.3204919	111	23	1834.179	801.6993
CTAL	HK3432	CTALX1834umY802um	U4-U6-U5 tri-snRNP recruitment and pre-catalytic spliceosome assembly	0.3116921	111	23	1834.179	801.6993
CTAL	HK3432	CTALX1834umY802um	Biosynthesis of fibril-forming collagen	0.3049298	111	23	1834.179	801.6993
CTAL	HK3432	CTALX1834umY802um	Bone morphogenetic protein receptor signaling	0.3046561	111	23	1834.179	801.6993
CTAL	HK3432	CTALX1834umY802um	Endogenous control of complement activity	0.3031886	111	23	1834.179	801.6993
CTAL	HK3432	CTALX1834umY802um	Phospholipid translocation from outer to inner membrane leaflets	0.2683869	111	23	1834.179	801.6993
CTAL	HK3432	CTALX1834umY802um	Endosomal sorting for retrograde clathrin-independent transport to the TGN	0.2651763	111	23	1834.179	801.6993
CTAL	HK3432	CTALX1834umY802um	mTORC2 signaling pathway	0.2609296	111	23	1834.179	801.6993
CTAL	HK3432	CTALX1834umY802um	Pre-mRNA 3-end-cleavage and polyadenylation	0.2575348	111	23	1834.179	801.6993
CTAL	HK3432	CTALX1834umY802um	Cobalamin metabolism	0.2470345	111	23	1834.179	801.6993
CTAL	HK3432	CTALX1834umY802um	Cardiolipin biosynthesis and remodeling	0.2454978	111	23	1834.179	801.6993
CTAL	HK3432	CTALX1834umY802um	Initiation of phagocytosis of apoptotic cells	0.240863	111	23	1834.179	801.6993
CTAL	HK3432	CTALX1834umY802um	Ketone body metabolism and transport	0.2406138	111	23	1834.179	801.6993
CTAL	HK3432	CTALX1834umY802um	Proteasome assembly	0.24047	111	23	1834.179	801.6993
CTAL	HK3432	CTALX1834umY802um	Degradation of pre-mRNA by nuclear exosome	0.2390559	111	23	1834.179	801.6993
CTAL	HK3432	CTALX1834umY802um	Ubiquinone biosynthesis from farnesyl pyrophosphate	0.2374001	111	23	1834.179	801.6993
CTAL	HK3432	CTALX1834umY802um	Integrin costamere-mediated coupling between cytoskeleton and ECM	0.2231035	111	23	1834.179	801.6993
CTAL	HK3432	CTALX1834umY802um	Fibroblast growth factor receptor signaling	0.2133159	111	23	1834.179	801.6993
CTAL	HK3432	CTALX1834umY802um	Late endosomal, vesicle and autophagosomal tethering to lysosomes	0.2119063	111	23	1834.179	801.6993
CTAL	HK3432	CTALX1834umY802um	Carrier-mediated bicarbonate transmembrane transport	0.2100218	111	23	1834.179	801.6993
CTAL	HK3432	CTALX1834umY802um	Cholesterol biosynthesis from farnesyl pyrophosphate	0.2066812	111	23	1834.179	801.6993
CTAL	HK3432	CTALX1834umY802um	Step 1 and 2 catalysis during pre-mRNA splicing	0.2066086	111	23	1834.179	801.6993
CTAL	HK3432	CTALX1834umY802um	Nuclear Drosha-mediated microRNA processing	0.2053612	111	23	1834.179	801.6993
CTAL	HK3432	CTALX1834umY802um	Actin filament bundling and crosslinking	0.2045057	111	23	1834.179	801.6993
CTAL	HK3432	CTALX1834umY802um	Nucleotide excision repair	0.204038	111	23	1834.179	801.6993
CTAL	HK3432	CTALX1834umY802um	Cytosolic Dicer-mediated microRNA and endogenous siRNA processing	0.203613	111	23	1834.179	801.6993
CTAL	HK3432	CTALX1834umY802um	Transcription by RNA polymerase III	0.2035071	111	23	1834.179	801.6993
CTAL	HK3432	CTALX1834umY802um	Phase I biotransformation via alcohol and aldehyde dehydrogenases	0.2017356	111	23	1834.179	801.6993
CTAL	HK3432	CTALX2881umY101um	Initiation of phagocytosis of apoptotic cells	0.5187316	125	35	2880.989	101.0609
CTAL	HK3432	CTALX2881umY101um	Smooth muscle thick myofilament organization and regulation	0.4520622	125	35	2880.989	101.0609
CTAL	HK3432	CTALX2881umY101um	Contractile ring assembly and constriction	0.4085266	125	35	2880.989	101.0609
CTAL	HK3432	CTALX2881umY101um	Proteolysis of fibronectin	0.3999254	125	35	2880.989	101.0609
CTAL	HK3432	CTALX2881umY101um	Syndecan receptor signaling	0.3998694	125	35	2880.989	101.0609
CTAL	HK3432	CTALX2881umY101um	Synthesis of secreted semaphorins	0.3778068	125	35	2880.989	101.0609
CTAL	HK3432	CTALX2881umY101um	Malate aspartate shuttle	0.3723238	125	35	2880.989	101.0609
CTAL	HK3432	CTALX2881umY101um	Clathrin-mediated endosomal vesicle biogenesis for retrograde transport to the TGN	0.3623283	125	35	2880.989	101.0609
CTAL	HK3432	CTALX2881umY101um	Fusion of late endosomes with lysosomes	0.3560698	125	35	2880.989	101.0609
CTAL	HK3432	CTALX2881umY101um	Proteolysis of basement membrane	0.3541103	125	35	2880.989	101.0609
CTAL	HK3432	CTALX2881umY101um	Proteolysis of elastic fibers	0.3541103	125	35	2880.989	101.0609
CTAL	HK3432	CTALX2881umY101um	Actin biosynthesis and recycling	0.3490689	125	35	2880.989	101.0609
CTAL	HK3432	CTALX2881umY101um	Integrin-extracellular matrix interaction and signaling	0.3403187	125	35	2880.989	101.0609
CTAL	HK3432	CTALX2881umY101um	Dystrophin or utrophin complex-mediated coupling between cytoskeleton and ECM	0.3291033	125	35	2880.989	101.0609
CTAL	HK3432	CTALX2881umY101um	Pre-mRNA capping	0.3255875	125	35	2880.989	101.0609
CTAL	HK3432	CTALX2881umY101um	Biosynthesis of the glycosaminoglycan-protein linkage region	0.3214099	125	35	2880.989	101.0609
CTAL	HK3432	CTALX2881umY101um	NADPH-independent ROS detoxification	0.2908616	125	35	2880.989	101.0609
CTAL	HK3432	CTALX2881umY101um	Tetraspanin-enriched microdomain dynamics	0.2891663	125	35	2880.989	101.0609
CTAL	HK3432	CTALX2881umY101um	Nuclear Drosha-mediated microRNA processing	0.2685845	125	35	2880.989	101.0609
CTAL	HK3432	CTALX2881umY101um	GPI-anchor synthesis and attachment to protein	0.2673203	125	35	2880.989	101.0609
CTAL	HK3432	CTALX2881umY101um	Vesicle fusion with plasma membrane	0.2658372	125	35	2880.989	101.0609
CTAL	HK3432	CTALX2881umY101um	U4-U6 di-snRNP-selective component synthesis	0.262382	125	35	2880.989	101.0609
CTAL	HK3432	CTALX2881umY101um	Biosynthesis of fibril-forming collagen	0.2623789	125	35	2880.989	101.0609
CTAL	HK3432	CTALX2881umY101um	Integrin-basement membrane interaction and signaling	0.2620915	125	35	2880.989	101.0609
CTAL	HK3432	CTALX2881umY101um	Nucleosome assembly	0.2618503	125	35	2880.989	101.0609
CTAL	HK3432	CTALX2881umY101um	Inositol metabolism and transport	0.2609872	125	35	2880.989	101.0609
CTAL	HK3432	CTALX2881umY101um	Interaction of integrin with complement and coagulation factors	0.2597671	125	35	2880.989	101.0609
CTAL	HK3432	CTALX2881umY101um	Purine biosynthesis and salvage	0.2590775	125	35	2880.989	101.0609
CTAL	HK3432	CTALX2881umY101um	Lipid raft dynamics	0.2544346	125	35	2880.989	101.0609
CTAL	HK3432	CTALX2881umY101um	Farnesyl pyrophosphate biosynthesis in the mevalonate pathway	0.2540019	125	35	2880.989	101.0609
CTAL	HK3432	CTALX4361umY2557um	Cellular uptake and efflux of free cholesterol	0.4977807	76	52	4361.455	2556.689
CTAL	HK3432	CTALX4361umY2557um	Proteolysis of matricellular proteins	0.4357384	76	52	4361.455	2556.689
CTAL	HK3432	CTALX4361umY2557um	Biosynthesis of fibril-forming collagen	0.4062466	76	52	4361.455	2556.689
CTAL	HK3432	CTALX4361umY2557um	Activation of pro-MMPs	0.3999347	76	52	4361.455	2556.689
CTAL	HK3432	CTALX4361umY2557um	Insulin receptor signaling	0.3929504	76	52	4361.455	2556.689
CTAL	HK3432	CTALX4361umY2557um	Proteolysis of fibronectin	0.3665205	76	52	4361.455	2556.689
CTAL	HK3432	CTALX4361umY2557um	Quiescence- and senescence-associated cell cycle arrest	0.3388599	76	52	4361.455	2556.689
CTAL	HK3432	CTALX4361umY2557um	Biogenesis of mitochondrial-derived vesicles	0.3049989	76	52	4361.455	2556.689
CTAL	HK3432	CTALX4361umY2557um	Crosslinking between different cytoskeletal networks and nuclear envelope components	0.3031632	76	52	4361.455	2556.689
CTAL	HK3432	CTALX4361umY2557um	Ubiquinone biosynthesis from farnesyl pyrophosphate	0.2995643	76	52	4361.455	2556.689
CTAL	HK3432	CTALX4361umY2557um	Cytosolic mRNA decapping and 5' degradation	0.2927148	76	52	4361.455	2556.689
CTAL	HK3432	CTALX4361umY2557um	Semaphorin presentation on cell surface	0.2880594	76	52	4361.455	2556.689
CTAL	HK3432	CTALX4361umY2557um	Condensin-mediated chromosome condensation	0.2785901	76	52	4361.455	2556.689
CTAL	HK3432	CTALX4361umY2557um	Tandem WH2-domain-mediated actin filament nucleation	0.2776763	76	52	4361.455	2556.689
CTAL	HK3432	CTALX4361umY2557um	Basement membrane attachment to cell surface	0.2747851	76	52	4361.455	2556.689
CTAL	HK3432	CTALX4361umY2557um	Proteolysis of proteoglycans	0.2698852	76	52	4361.455	2556.689
CTAL	HK3432	CTALX4361umY2557um	Carnitine shuttle	0.2689295	76	52	4361.455	2556.689
CTAL	HK3432	CTALX4361umY2557um	Regulation of G-protein signaling by beta and gamma subunits	0.2663992	76	52	4361.455	2556.689
CTAL	HK3432	CTALX4361umY2557um	Proteolysis of basement membrane	0.2663059	76	52	4361.455	2556.689
CTAL	HK3432	CTALX4361umY2557um	Nodal growth differentiation factor receptor signaling	0.2656658	76	52	4361.455	2556.689
CTAL	HK3432	CTALX4361umY2557um	Cytosolic Sm core assembly onto U snRNAs	0.264727	76	52	4361.455	2556.689
CTAL	HK3432	CTALX4361umY2557um	Support for RNA polymerase II- and III-mediated snRNA transcription	0.2615471	76	52	4361.455	2556.689
CTAL	HK3432	CTALX4361umY2557um	Folate cycle	0.2600936	76	52	4361.455	2556.689
CTAL	HK3432	CTALX4361umY2557um	DNA damage-induced G2-M arrest	0.2599848	76	52	4361.455	2556.689
CTAL	HK3432	CTALX4361umY2557um	Protein folding in ER	0.2542495	76	52	4361.455	2556.689
CTAL	HK3432	CTALX4361umY2557um	Lysine metabolism	0.2541758	76	52	4361.455	2556.689
CTAL	HK3432	CTALX4361umY2557um	Chemically and physiologically gated channel-mediated sodium transmembrane movement	0.2467363	76	52	4361.455	2556.689
CTAL	HK3432	CTALX4361umY2557um	Proteolysis of fibril-forming collagen	0.2451246	76	52	4361.455	2556.689
CTAL	HK3432	CTALX4361umY2557um	Actin filament capping	0.2410894	76	52	4361.455	2556.689
CTAL	HK3432	CTALX4361umY2557um	Proteolysis of elastic fibers	0.2401792	76	52	4361.455	2556.689
CTAL	HK3432	CTALX1572umY1553um	Cytosolic Dicer-mediated microRNA and endogenous siRNA processing	0.4505387	96	20	1572.477	1552.868
CTAL	HK3432	CTALX1572umY1553um	Proline metabolism	0.4016971	96	20	1572.477	1552.868
CTAL	HK3432	CTALX1572umY1553um	Nuclear intermediate filaments	0.3883812	96	20	1572.477	1552.868
CTAL	HK3432	CTALX1572umY1553um	Immunoproteasome organization	0.3788225	96	20	1572.477	1552.868
CTAL	HK3432	CTALX1572umY1553um	gp130 receptor signaling	0.3624021	96	20	1572.477	1552.868
CTAL	HK3432	CTALX1572umY1553um	Kinetochore-microtubule attachment	0.3298464	96	20	1572.477	1552.868
CTAL	HK3432	CTALX1572umY1553um	Replication stress-induced slowing of S-phase progression	0.2753813	96	20	1572.477	1552.868
CTAL	HK3432	CTALX1572umY1553um	Biosynthesis of the glycosaminoglycan-protein linkage region	0.2616188	96	20	1572.477	1552.868
CTAL	HK3432	CTALX1572umY1553um	Non-canonical WNT receptor signaling	0.2601615	96	20	1572.477	1552.868
CTAL	HK3432	CTALX1572umY1553um	Mitochondrial fusion	0.2563217	96	20	1572.477	1552.868
CTAL	HK3432	CTALX1572umY1553um	Microtubule plus-end tracking	0.2519355	96	20	1572.477	1552.868
CTAL	HK3432	CTALX1572umY1553um	Farnesyl pyrophosphate biosynthesis in the mevalonate pathway	0.2472231	96	20	1572.477	1552.868
CTAL	HK3432	CTALX1572umY1553um	Malate aspartate shuttle	0.2471279	96	20	1572.477	1552.868
CTAL	HK3432	CTALX1572umY1553um	Non-vesicular ceramide transport	0.2467363	96	20	1572.477	1552.868
CTAL	HK3432	CTALX1572umY1553um	Nucleosome disassembly	0.2424282	96	20	1572.477	1552.868
CTAL	HK3432	CTALX1572umY1553um	Ceramide biosynthesis	0.2391618	96	20	1572.477	1552.868
CTAL	HK3432	CTALX1572umY1553um	MYD88-dependent signaling	0.2372591	96	20	1572.477	1552.868
CTAL	HK3432	CTALX1572umY1553um	Regulation of microtubule nucleation and stabilization at Golgi	0.2349538	96	20	1572.477	1552.868
CTAL	HK3432	CTALX1572umY1553um	NFkB signaling pathway	0.2308482	96	20	1572.477	1552.868
CTAL	HK3432	CTALX1572umY1553um	Eukaryotic kinetochore assembly	0.2261399	96	20	1572.477	1552.868
CTAL	HK3432	CTALX1572umY1553um	Mitochondrial iron-sulfur protein assembly	0.224737	96	20	1572.477	1552.868
CTAL	HK3432	CTALX1572umY1553um	Centrosome biogenesis and maturation	0.2234193	96	20	1572.477	1552.868
CTAL	HK3432	CTALX1572umY1553um	Channel-mediated chloride transmembrane movement	0.2231035	96	20	1572.477	1552.868
CTAL	HK3432	CTALX1572umY1553um	DNA damage-induced G2-M arrest	0.2230928	96	20	1572.477	1552.868
CTAL	HK3432	CTALX1572umY1553um	Glutathione biosynthesis, regeneration and glutathione-dependent peroxide detoxification	0.2225487	96	20	1572.477	1552.868
CTAL	HK3432	CTALX1572umY1553um	Nucleocytoplasmic protein transport	0.2215931	96	20	1572.477	1552.868
CTAL	HK3432	CTALX1572umY1553um	Crosslinking between different cytoskeletal networks and nuclear envelope components	0.2164785	96	20	1572.477	1552.868
CTAL	HK3432	CTALX1572umY1553um	Regulation of proteasomal proteolysis by signalosome	0.2139007	96	20	1572.477	1552.868
CTAL	HK3432	CTALX1572umY1553um	Coagulation cascade	0.2132985	96	20	1572.477	1552.868
CTAL	HK3432	CTALX1572umY1553um	Biogenesis of mitochondrial-derived vesicles	0.2103907	96	20	1572.477	1552.868
PEC	HK3432	PECX2790umY5963um	Classical complement pathway	0.6458673	8	34	2789.732	5963.345
PEC	HK3432	PECX2790umY5963um	Contractile ring assembly and constriction	0.5348742	8	34	2789.732	5963.345
PEC	HK3432	PECX2790umY5963um	Toll-like receptor signaling	0.5024804	8	34	2789.732	5963.345
PEC	HK3432	PECX2790umY5963um	Biosynthesis of fibril-forming collagen	0.4677331	8	34	2789.732	5963.345
PEC	HK3432	PECX2790umY5963um	Centrosome biogenesis and maturation	0.4252911	8	34	2789.732	5963.345
PEC	HK3432	PECX2790umY5963um	GPCR desensitization and endocytic adaptor recruitment	0.4206266	8	34	2789.732	5963.345
PEC	HK3432	PECX2790umY5963um	Actin biosynthesis and recycling	0.4029729	8	34	2789.732	5963.345
PEC	HK3432	PECX2790umY5963um	Phase I biotransformation via alcohol and aldehyde dehydrogenases	0.3600821	8	34	2789.732	5963.345
PEC	HK3432	PECX2790umY5963um	Smooth muscle thick myofilament organization and regulation	0.3589074	8	34	2789.732	5963.345
PEC	HK3432	PECX2790umY5963um	Carnitine biosynthesis and transmembrane transport	0.3558832	8	34	2789.732	5963.345
PEC	HK3432	PECX2790umY5963um	DNA end protection and promotion of NHEJ	0.3395561	8	34	2789.732	5963.345
PEC	HK3432	PECX2790umY5963um	Cytosolic Dicer-mediated microRNA and endogenous siRNA processing	0.3347481	8	34	2789.732	5963.345
PEC	HK3432	PECX2790umY5963um	gp130 receptor signaling	0.3057441	8	34	2789.732	5963.345
PEC	HK3432	PECX2790umY5963um	Vesicle tethering at cis-Golgi	0.2996083	8	34	2789.732	5963.345
PEC	HK3432	PECX2790umY5963um	Nucleosome disassembly	0.2934726	8	34	2789.732	5963.345
PEC	HK3432	PECX2790umY5963um	Prostanoid synthesis from arachidonic acid	0.2842208	8	34	2789.732	5963.345
PEC	HK3432	PECX2790umY5963um	Phenylalanine and tyrosine degradation pathway	0.2821149	8	34	2789.732	5963.345
PEC	HK3432	PECX2790umY5963um	Branched tryptophan-kynurenine pathway producing NAD and diverse metabolites	0.2766885	8	34	2789.732	5963.345
PEC	HK3432	PECX2790umY5963um	Microtubule assistance of vesicle traffic between Golgi and ER	0.2737598	8	34	2789.732	5963.345
PEC	HK3432	PECX2790umY5963um	Proteolysis of matricellular proteins	0.2526934	8	34	2789.732	5963.345
PEC	HK3432	PECX2790umY5963um	Scavenger receptor-mediated initiation of cargo uptake	0.2513824	8	34	2789.732	5963.345
PEC	HK3432	PECX2790umY5963um	Semaphorin receptor signaling	0.2456713	8	34	2789.732	5963.345
PEC	HK3432	PECX2790umY5963um	Mitotic spindle assembly	0.2444714	8	34	2789.732	5963.345
PEC	HK3432	PECX2790umY5963um	Vesicle fusion with cis-Golgi	0.2414844	8	34	2789.732	5963.345
PEC	HK3432	PECX2790umY5963um	Z-disc organization	0.2266493	8	34	2789.732	5963.345
PEC	HK3432	PECX2790umY5963um	Fatty acid activation	0.2195489	8	34	2789.732	5963.345
PEC	HK3432	PECX2790umY5963um	Basement membrane attachment to cell surface	0.2167809	8	34	2789.732	5963.345
PEC	HK3432	PECX2790umY5963um	Proteolysis of fibril-forming collagen	0.2166651	8	34	2789.732	5963.345
PEC	HK3432	PECX2790umY5963um	Serine and glycine metabolism	0.2145146	8	34	2789.732	5963.345
PEC	HK3432	PECX2790umY5963um	Pentose phosphate pathway	0.2122004	8	34	2789.732	5963.345
PTS1	HK3432	PTS1X2354umY6214um	Phase II biotransformation via glucuronidation	0.4055239	3	29	2353.813	6213.735
PTS1	HK3432	PTS1X2354umY6214um	Carrier-mediated zinc transmembrane transport	0.3969291	3	29	2353.813	6213.735
PTS1	HK3432	PTS1X2354umY6214um	Catecholamine metabolism	0.3872063	3	29	2353.813	6213.735
PTS1	HK3432	PTS1X2354umY6214um	Exosome secretion	0.3642398	3	29	2353.813	6213.735
PTS1	HK3432	PTS1X2354umY6214um	Channel-mediated chloride transmembrane movement	0.3293832	3	29	2353.813	6213.735
PTS1	HK3432	PTS1X2354umY6214um	Cellular urate import and export	0.3189931	3	29	2353.813	6213.735
PTS1	HK3432	PTS1X2354umY6214um	Protein N-linked glycosylation in ER	0.3101254	3	29	2353.813	6213.735
PTS1	HK3432	PTS1X2354umY6214um	Proline metabolism	0.3097911	3	29	2353.813	6213.735
PTS1	HK3432	PTS1X2354umY6214um	NADPH-independent ROS detoxification	0.2964752	3	29	2353.813	6213.735
PTS1	HK3432	PTS1X2354umY6214um	Glycerol-3-phosphate pathway	0.2872097	3	29	2353.813	6213.735
PTS1	HK3432	PTS1X2354umY6214um	Transcription by RNA polymerase II	0.2813129	3	29	2353.813	6213.735
PTS1	HK3432	PTS1X2354umY6214um	Inward rectifier potassium flux	0.2782675	3	29	2353.813	6213.735
PTS1	HK3432	PTS1X2354umY6214um	Notch ligand presentation	0.2745674	3	29	2353.813	6213.735
PTS1	HK3432	PTS1X2354umY6214um	Regulation of coagulation cascade	0.2744238	3	29	2353.813	6213.735
PTS1	HK3432	PTS1X2354umY6214um	Phase II biotransformation via gluthatione conjugation	0.2626791	3	29	2353.813	6213.735
PTS1	HK3432	PTS1X2354umY6214um	Glutathione biosynthesis, regeneration and glutathione-dependent peroxide detoxification	0.2518228	3	29	2353.813	6213.735
PTS1	HK3432	PTS1X2354umY6214um	Regulation of microtubule nucleation and stabilization at Golgi	0.2494168	3	29	2353.813	6213.735
PTS1	HK3432	PTS1X2354umY6214um	Folate cycle	0.2428991	3	29	2353.813	6213.735
PTS1	HK3432	PTS1X2354umY6214um	Aspartate and arginine metabolism	0.241467	3	29	2353.813	6213.735
PTS1	HK3432	PTS1X2354umY6214um	Semaphorin receptor signaling	0.2379124	3	29	2353.813	6213.735
PTS1	HK3432	PTS1X2354umY6214um	Branched tryptophan-kynurenine pathway producing NAD and diverse metabolites	0.236093	3	29	2353.813	6213.735
PTS1	HK3432	PTS1X2354umY6214um	Fructose and mannose metabolism	0.2338666	3	29	2353.813	6213.735
PTS1	HK3432	PTS1X2354umY6214um	Cellular xenobiotic uptake and efflux	0.2323534	3	29	2353.813	6213.735
PTS1	HK3432	PTS1X2354umY6214um	Cardiolipin biosynthesis and remodeling	0.2257162	3	29	2353.813	6213.735
PTS1	HK3432	PTS1X2354umY6214um	U2 snRNP-selective component synthesis	0.2253349	3	29	2353.813	6213.735
PTS1	HK3432	PTS1X2354umY6214um	Pre-mRNA capping	0.2231071	3	29	2353.813	6213.735
PTS1	HK3432	PTS1X2354umY6214um	Fatty acid activation	0.2203988	3	29	2353.813	6213.735
PTS1	HK3432	PTS1X2354umY6214um	Retinoid metabolism and intracellular transport	0.2199522	3	29	2353.813	6213.735
PTS1	HK3432	PTS1X2354umY6214um	Thioredoxin-dependent peroxiredoxin-mediated peroxide detoxification	0.2181105	3	29	2353.813	6213.735
PTS1	HK3432	PTS1X2354umY6214um	Late endosomal, vesicle and autophagosomal tethering to lysosomes	0.2161986	3	29	2353.813	6213.735
PTS2	HK3432	PTS2X610umY5711um	Cellular urate import and export	0.4942792	13	9	610.1361	5711.447
PTS2	HK3432	PTS2X610umY5711um	Carnitine biosynthesis and transmembrane transport	0.4907157	13	9	610.1361	5711.447
PTS2	HK3432	PTS2X610umY5711um	Lysosomal degradation of chondroitin and dermatan sulfate	0.4806789	13	9	610.1361	5711.447
PTS2	HK3432	PTS2X610umY5711um	HDL synthesis and organization for reverse lipid transport	0.3924282	13	9	610.1361	5711.447
PTS2	HK3432	PTS2X610umY5711um	Mitochondrial translation elongation	0.3831755	13	9	610.1361	5711.447
PTS2	HK3432	PTS2X610umY5711um	Phenylalanine and tyrosine degradation pathway	0.3751958	13	9	610.1361	5711.447
PTS2	HK3432	PTS2X610umY5711um	Phase II biotransformation via gluthatione conjugation	0.3400916	13	9	610.1361	5711.447
PTS2	HK3432	PTS2X610umY5711um	Phase I biotransformation via alcohol and aldehyde dehydrogenases	0.3140804	13	9	610.1361	5711.447
PTS2	HK3432	PTS2X610umY5711um	Carrier-mediated zinc transmembrane transport	0.3120712	13	9	610.1361	5711.447
PTS2	HK3432	PTS2X610umY5711um	Syndecan receptor signaling	0.3100522	13	9	610.1361	5711.447
PTS2	HK3432	PTS2X610umY5711um	Initiation of RNA polymerase III-mediated 5S rRNA and tRNA transcription	0.297378	13	9	610.1361	5711.447
PTS2	HK3432	PTS2X610umY5711um	Toll-like receptor signaling	0.2917755	13	9	610.1361	5711.447
PTS2	HK3432	PTS2X610umY5711um	Carrier-mediated sodium transmembrane transport	0.290808	13	9	610.1361	5711.447
PTS2	HK3432	PTS2X610umY5711um	Polyubiquitination of retrotranslocated misfolded proteins	0.2837308	13	9	610.1361	5711.447
PTS2	HK3432	PTS2X610umY5711um	Glycolysis and gluconeogenesis	0.2762704	13	9	610.1361	5711.447
PTS2	HK3432	PTS2X610umY5711um	Non-canonical WNT receptor signaling	0.2678018	13	9	610.1361	5711.447
PTS2	HK3432	PTS2X610umY5711um	Microtubule-based anterograde organelle and vesicle transport	0.2672761	13	9	610.1361	5711.447
PTS2	HK3432	PTS2X610umY5711um	Proteasomal core organization	0.2668277	13	9	610.1361	5711.447
PTS2	HK3432	PTS2X610umY5711um	Nuclear intermediate filaments	0.264752	13	9	610.1361	5711.447
PTS2	HK3432	PTS2X610umY5711um	Cytosolic and nuclear iron-sulfur protein assembly	0.2640477	13	9	610.1361	5711.447
PTS2	HK3432	PTS2X610umY5711um	Catecholamine metabolism	0.2616188	13	9	610.1361	5711.447
PTS2	HK3432	PTS2X610umY5711um	Aspartate and arginine metabolism	0.2523602	13	9	610.1361	5711.447
PTS2	HK3432	PTS2X610umY5711um	Nucleosome disassembly	0.2510444	13	9	610.1361	5711.447
PTS2	HK3432	PTS2X610umY5711um	Vesicle biogenesis at cis-Golgi	0.2475099	13	9	610.1361	5711.447
PTS2	HK3432	PTS2X610umY5711um	Carrier-mediated bicarbonate transmembrane transport	0.2470588	13	9	610.1361	5711.447
PTS2	HK3432	PTS2X610umY5711um	Mitochondrial coupling to microtubule transport system	0.2456064	13	9	610.1361	5711.447
PTS2	HK3432	PTS2X610umY5711um	Lysosomal degradation of gangliosides to ceramide	0.2454978	13	9	610.1361	5711.447
PTS2	HK3432	PTS2X610umY5711um	Proline metabolism	0.2436031	13	9	610.1361	5711.447
PTS2	HK3432	PTS2X610umY5711um	Assembly and maturation of respiratory chain complexes	0.2414234	13	9	610.1361	5711.447
PTS2	HK3432	PTS2X610umY5711um	Transcription initiation by general transcription factors	0.2406133	13	9	610.1361	5711.447
PC	HK3432	PCX4886umY1455um	Microtubule-based anterograde organelle and vesicle transport	0.4556535	98	58	4885.614	1454.824
PC	HK3432	PCX4886umY1455um	Vesicle tethering at cis-Golgi	0.3355092	98	58	4885.614	1454.824
PC	HK3432	PCX4886umY1455um	Fibroblast growth factor receptor signaling	0.3240209	98	58	4885.614	1454.824
PC	HK3432	PCX4886umY1455um	Transcriptional control of myofibrillogenesis	0.3191906	98	58	4885.614	1454.824
PC	HK3432	PCX4886umY1455um	Cobalamin metabolism	0.3173359	98	58	4885.614	1454.824
PC	HK3432	PCX4886umY1455um	Late endosomal, vesicle and autophagosomal tethering to lysosomes	0.3069889	98	58	4885.614	1454.824
PC	HK3432	PCX4886umY1455um	gp130 receptor signaling	0.2975196	98	58	4885.614	1454.824
PC	HK3432	PCX4886umY1455um	Inhibition of fibrinolysis	0.2956796	98	58	4885.614	1454.824
PC	HK3432	PCX4886umY1455um	Step 1 and 2 catalysis during pre-mRNA splicing	0.2811184	98	58	4885.614	1454.824
PC	HK3432	PCX4886umY1455um	Lipid droplet mitochondria interaction	0.2774147	98	58	4885.614	1454.824
PC	HK3432	PCX4886umY1455um	Early endocytic vesicle and endosome tethering	0.2765432	98	58	4885.614	1454.824
PC	HK3432	PCX4886umY1455um	Vesicle tethering at Trans-Golgi Network	0.2674655	98	58	4885.614	1454.824
PC	HK3432	PCX4886umY1455um	NADPH-independent ROS detoxification	0.2613577	98	58	4885.614	1454.824
PC	HK3432	PCX4886umY1455um	Fusion of late endosomes with lysosomes	0.2553886	98	58	4885.614	1454.824
PC	HK3432	PCX4886umY1455um	Cholesterol-sensitive control of SREBP activation	0.2502993	98	58	4885.614	1454.824
PC	HK3432	PCX4886umY1455um	Epidermal growth factor induced EGF receptor signaling	0.250245	98	58	4885.614	1454.824
PC	HK3432	PCX4886umY1455um	Extrinsic apoptosis pathway	0.2474665	98	58	4885.614	1454.824
PC	HK3432	PCX4886umY1455um	Cytosolic mRNA decapping and 5' degradation	0.2473865	98	58	4885.614	1454.824
PC	HK3432	PCX4886umY1455um	Mismatch repair	0.2466175	98	58	4885.614	1454.824
PC	HK3432	PCX4886umY1455um	Farnesyl pyrophosphate biosynthesis in the mevalonate pathway	0.2449363	98	58	4885.614	1454.824
PC	HK3432	PCX4886umY1455um	SMAD signaling cascade	0.2369644	98	58	4885.614	1454.824
PC	HK3432	PCX4886umY1455um	Chromatin organization by Polycomb repressive complexes	0.236708	98	58	4885.614	1454.824
PC	HK3432	PCX4886umY1455um	Smooth muscle thick myofilament organization and regulation	0.2362607	98	58	4885.614	1454.824
PC	HK3432	PCX4886umY1455um	Glycogen synthesis and glycogenolysis	0.2338894	98	58	4885.614	1454.824
PC	HK3432	PCX4886umY1455um	Induction of ER-phagy	0.2310821	98	58	4885.614	1454.824
PC	HK3432	PCX4886umY1455um	Endoplasmic reticulum-endosome and lysosome contact site formation	0.2279468	98	58	4885.614	1454.824
PC	HK3432	PCX4886umY1455um	Chaperone-mediated regulation of steroid nuclear receptors	0.2221704	98	58	4885.614	1454.824
PC	HK3432	PCX4886umY1455um	DNA end resection and promotion of resection-dependent DSB repair	0.2168029	98	58	4885.614	1454.824
PC	HK3432	PCX4886umY1455um	Late endosome dynamics	0.2125864	98	58	4885.614	1454.824
PC	HK3432	PCX4886umY1455um	Support for RNA polymerase II- and III-mediated snRNA transcription	0.2119063	98	58	4885.614	1454.824
CTAL	HK3432	CTALX700umY1652um	MICOS-dependent maintenance of mitochondrial cristae architecture	0.3386347	94	10	699.8842	1652.421
CTAL	HK3432	CTALX700umY1652um	Microtubule assistance of vesicle traffic between Golgi and ER	0.334987	94	10	699.8842	1652.421
CTAL	HK3432	CTALX700umY1652um	Glutamate and glutamine metabolism	0.3164433	94	10	699.8842	1652.421
CTAL	HK3432	CTALX700umY1652um	Ciliary transition zone organization	0.3131194	94	10	699.8842	1652.421
CTAL	HK3432	CTALX700umY1652um	Protein farnesylation and geranylgeranylation	0.3127741	94	10	699.8842	1652.421
CTAL	HK3432	CTALX700umY1652um	Coenzyme A biosynthesis from pantothenate	0.3082245	94	10	699.8842	1652.421
CTAL	HK3432	CTALX700umY1652um	Cholesterol-sensitive control of SREBP activation	0.3061269	94	10	699.8842	1652.421
CTAL	HK3432	CTALX700umY1652um	Induction of lysophagy	0.2953003	94	10	699.8842	1652.421
CTAL	HK3432	CTALX700umY1652um	Microtubule-based anterograde organelle and vesicle transport	0.2915442	94	10	699.8842	1652.421
CTAL	HK3432	CTALX700umY1652um	Cholesterol biosynthesis from farnesyl pyrophosphate	0.2883805	94	10	699.8842	1652.421
CTAL	HK3432	CTALX700umY1652um	Purine biosynthesis and salvage	0.2873187	94	10	699.8842	1652.421
CTAL	HK3432	CTALX700umY1652um	U4-U6-U5 tri-snRNP recruitment and pre-catalytic spliceosome assembly	0.2850399	94	10	699.8842	1652.421
CTAL	HK3432	CTALX700umY1652um	Lipid droplet mitochondria interaction	0.2848221	94	10	699.8842	1652.421
CTAL	HK3432	CTALX700umY1652um	Smooth muscle thin myofilament organization	0.2813338	94	10	699.8842	1652.421
CTAL	HK3432	CTALX700umY1652um	Calcineurin-NFAT signaling pathway	0.2800224	94	10	699.8842	1652.421
CTAL	HK3432	CTALX700umY1652um	Fibroblast growth factor receptor signaling	0.2698433	94	10	699.8842	1652.421
CTAL	HK3432	CTALX700umY1652um	Mitochondrial translation elongation	0.2687997	94	10	699.8842	1652.421
CTAL	HK3432	CTALX700umY1652um	Cellular uptake and efflux of free cholesterol	0.267624	94	10	699.8842	1652.421
CTAL	HK3432	CTALX700umY1652um	Acyl CoA hydrolysis	0.2651436	94	10	699.8842	1652.421
CTAL	HK3432	CTALX700umY1652um	Intracellular triacylglycerol mobilization	0.2604201	94	10	699.8842	1652.421
CTAL	HK3432	CTALX700umY1652um	Ras signaling pathway	0.2529585	94	10	699.8842	1652.421
CTAL	HK3432	CTALX700umY1652um	Mother and daughter centriole organization around microtubule triplets	0.248857	94	10	699.8842	1652.421
CTAL	HK3432	CTALX700umY1652um	Catabolism of branched-chain amino acids	0.2471305	94	10	699.8842	1652.421
CTAL	HK3432	CTALX700umY1652um	Immunoproteasome organization	0.2462727	94	10	699.8842	1652.421
CTAL	HK3432	CTALX700umY1652um	Intrinsic apoptosis pathway	0.2424639	94	10	699.8842	1652.421
CTAL	HK3432	CTALX700umY1652um	Cellular uptake and export of free and transferrin-bound iron	0.241016	94	10	699.8842	1652.421
CTAL	HK3432	CTALX700umY1652um	Ubiquinone biosynthesis from farnesyl pyrophosphate	0.2397967	94	10	699.8842	1652.421
CTAL	HK3432	CTALX700umY1652um	Endogenous control of complement activity	0.2338666	94	10	699.8842	1652.421
CTAL	HK3432	CTALX700umY1652um	Plasmalogen biosynthesis	0.2291871	94	10	699.8842	1652.421
CTAL	HK3432	CTALX700umY1652um	HIF-1 receptor signaling pathway	0.2289827	94	10	699.8842	1652.421
PTS1	HK3432	PTS1X610umY6212um	Folate cycle	0.4200675	3	9	610.1361	6212.227
PTS1	HK3432	PTS1X610umY6212um	Cellular uptake and export of free and transferrin-bound iron	0.4172656	3	9	610.1361	6212.227
PTS1	HK3432	PTS1X610umY6212um	Phenylalanine and tyrosine degradation pathway	0.3963447	3	9	610.1361	6212.227
PTS1	HK3432	PTS1X610umY6212um	Induction of lysophagy	0.3528721	3	9	610.1361	6212.227
PTS1	HK3432	PTS1X610umY6212um	NADPH-independent ROS detoxification	0.3241514	3	9	610.1361	6212.227
PTS1	HK3432	PTS1X610umY6212um	Biosynthesis of the glycosaminoglycan-protein linkage region	0.3224543	3	9	610.1361	6212.227
PTS1	HK3432	PTS1X610umY6212um	Acyl CoA hydrolysis	0.3157963	3	9	610.1361	6212.227
PTS1	HK3432	PTS1X610umY6212um	Carrier-mediated zinc transmembrane transport	0.3026789	3	9	610.1361	6212.227
PTS1	HK3432	PTS1X610umY6212um	Extrinsic apoptosis pathway	0.3015364	3	9	610.1361	6212.227
PTS1	HK3432	PTS1X610umY6212um	Cellular urate import and export	0.2963714	3	9	610.1361	6212.227
PTS1	HK3432	PTS1X610umY6212um	Lysine metabolism	0.2923021	3	9	610.1361	6212.227
PTS1	HK3432	PTS1X610umY6212um	Lysosomal degradation of chondroitin and dermatan sulfate	0.2826371	3	9	610.1361	6212.227
PTS1	HK3432	PTS1X610umY6212um	Cytosolic and nuclear iron-sulfur protein assembly	0.2820157	3	9	610.1361	6212.227
PTS1	HK3432	PTS1X610umY6212um	Induction of ER-phagy	0.2804648	3	9	610.1361	6212.227
PTS1	HK3432	PTS1X610umY6212um	Phase I biotransformation via alcohol and aldehyde dehydrogenases	0.2764766	3	9	610.1361	6212.227
PTS1	HK3432	PTS1X610umY6212um	Intracellular triacylglycerol mobilization	0.2709762	3	9	610.1361	6212.227
PTS1	HK3432	PTS1X610umY6212um	Malate aspartate shuttle	0.2681462	3	9	610.1361	6212.227
PTS1	HK3432	PTS1X610umY6212um	Initiation of phagocytosis of apoptotic cells	0.2656424	3	9	610.1361	6212.227
PTS1	HK3432	PTS1X610umY6212um	Mitochondrial fusion	0.26304	3	9	610.1361	6212.227
PTS1	HK3432	PTS1X610umY6212um	Endogenous control of complement activity	0.2615083	3	9	610.1361	6212.227
PTS1	HK3432	PTS1X610umY6212um	Chaperone-mediated regulation of steroid nuclear receptors	0.260334	3	9	610.1361	6212.227
PTS1	HK3432	PTS1X610umY6212um	Cardiolipin biosynthesis and remodeling	0.2587478	3	9	610.1361	6212.227
PTS1	HK3432	PTS1X610umY6212um	Regulation of microtubule nucleation and stabilization at Golgi	0.2497901	3	9	610.1361	6212.227
PTS1	HK3432	PTS1X610umY6212um	Roundabout signaling	0.2411579	3	9	610.1361	6212.227
PTS1	HK3432	PTS1X610umY6212um	Cytosolic protein folding	0.2388362	3	9	610.1361	6212.227
PTS1	HK3432	PTS1X610umY6212um	Intrinsic apoptosis pathway	0.2368155	3	9	610.1361	6212.227
PTS1	HK3432	PTS1X610umY6212um	Pentose phosphate pathway	0.2363108	3	9	610.1361	6212.227
PTS1	HK3432	PTS1X610umY6212um	Metaphase to anaphase transition and spindle assembly checkpoint	0.2294047	3	9	610.1361	6212.227
PTS1	HK3432	PTS1X610umY6212um	Glycolysis and gluconeogenesis	0.2293103	3	9	610.1361	6212.227
PTS1	HK3432	PTS1X610umY6212um	Z-disc organization	0.2283288	3	9	610.1361	6212.227
CTAL	HK3432	CTALX4622umY3008um	Polyubiquitination of retrotranslocated misfolded proteins	0.4122019	67	55	4622.403	3008.446
CTAL	HK3432	CTALX4622umY3008um	Neuregulin receptor signaling	0.370235	67	55	4622.403	3008.446
CTAL	HK3432	CTALX4622umY3008um	Cholesterol biosynthesis from farnesyl pyrophosphate	0.3507625	67	55	4622.403	3008.446
CTAL	HK3432	CTALX4622umY3008um	Inward rectifier potassium flux	0.3428012	67	55	4622.403	3008.446
CTAL	HK3432	CTALX4622umY3008um	SDSA homologous recombination DSB repair	0.3413838	67	55	4622.403	3008.446
CTAL	HK3432	CTALX4622umY3008um	Ubiquinone biosynthesis from farnesyl pyrophosphate	0.3368918	67	55	4622.403	3008.446
CTAL	HK3432	CTALX4622umY3008um	Stimulus-dependent and constitutive channel-mediated calcium entry	0.3148825	67	55	4622.403	3008.446
CTAL	HK3432	CTALX4622umY3008um	Microtubule assistance of vesicle traffic between Golgi and ER	0.295953	67	55	4622.403	3008.446
CTAL	HK3432	CTALX4622umY3008um	Cofactor-mediated transcriptional regulation of multiple nuclear receptors	0.2904871	67	55	4622.403	3008.446
CTAL	HK3432	CTALX4622umY3008um	Endosomal sorting for retrograde clathrin-independent transport to the TGN	0.2853915	67	55	4622.403	3008.446
CTAL	HK3432	CTALX4622umY3008um	Chaperone-mediated autophagy	0.2851235	67	55	4622.403	3008.446
CTAL	HK3432	CTALX4622umY3008um	Lysosomal degradation of chondroitin and dermatan sulfate	0.2842036	67	55	4622.403	3008.446
CTAL	HK3432	CTALX4622umY3008um	Classical complement pathway	0.2830774	67	55	4622.403	3008.446
CTAL	HK3432	CTALX4622umY3008um	LINC complex-mediated nuclear-cytoskeletal coupling	0.2797911	67	55	4622.403	3008.446
CTAL	HK3432	CTALX4622umY3008um	Catabolism of branched-chain amino acids	0.2592126	67	55	4622.403	3008.446
CTAL	HK3432	CTALX4622umY3008um	Nuclear intermediate filaments	0.2577024	67	55	4622.403	3008.446
CTAL	HK3432	CTALX4622umY3008um	Classical non-homologous end joining DSB repair	0.2561365	67	55	4622.403	3008.446
CTAL	HK3432	CTALX4622umY3008um	Fusion of late endosomes with lysosomes	0.2494168	67	55	4622.403	3008.446
CTAL	HK3432	CTALX4622umY3008um	Immunoproteasome organization	0.2471433	67	55	4622.403	3008.446
CTAL	HK3432	CTALX4622umY3008um	Cytosolic protein folding	0.2419091	67	55	4622.403	3008.446
CTAL	HK3432	CTALX4622umY3008um	Nucleotide excision repair	0.2406902	67	55	4622.403	3008.446
CTAL	HK3432	CTALX4622umY3008um	Lipid raft dynamics	0.239852	67	55	4622.403	3008.446
CTAL	HK3432	CTALX4622umY3008um	U4-U6 di-snRNP-selective component synthesis	0.2390704	67	55	4622.403	3008.446
CTAL	HK3432	CTALX4622umY3008um	Calcineurin-NFAT signaling pathway	0.2363535	67	55	4622.403	3008.446
CTAL	HK3432	CTALX4622umY3008um	Integrin-basement membrane interaction and signaling	0.2267248	67	55	4622.403	3008.446
CTAL	HK3432	CTALX4622umY3008um	Intracellular triacylglycerol mobilization	0.2242899	67	55	4622.403	3008.446
CTAL	HK3432	CTALX4622umY3008um	Aspartate and arginine metabolism	0.2232389	67	55	4622.403	3008.446
CTAL	HK3432	CTALX4622umY3008um	Initiation of RNA polymerase III-mediated 5S rRNA and tRNA transcription	0.2207707	67	55	4622.403	3008.446
CTAL	HK3432	CTALX4622umY3008um	HDL synthesis and organization for reverse lipid transport	0.2191906	67	55	4622.403	3008.446
CTAL	HK3432	CTALX4622umY3008um	Lysosomal pH regulation	0.2186474	67	55	4622.403	3008.446
PTS3	HK3432	PTS3X87umY6212um	Fibroblast growth factor receptor signaling	0.4399478	3	3	86.73134	6212.227
PTS3	HK3432	PTS3X87umY6212um	Nucleosome disassembly	0.3733681	3	3	86.73134	6212.227
PTS3	HK3432	PTS3X87umY6212um	Aspartate and arginine metabolism	0.3481481	3	3	86.73134	6212.227
PTS3	HK3432	PTS3X87umY6212um	Biosynthesis of the glycosaminoglycan-protein linkage region	0.3317232	3	3	86.73134	6212.227
PTS3	HK3432	PTS3X87umY6212um	Microtubule assistance of vesicle traffic between Golgi and ER	0.3309399	3	3	86.73134	6212.227
PTS3	HK3432	PTS3X87umY6212um	mTORC2 signaling pathway	0.3269426	3	3	86.73134	6212.227
PTS3	HK3432	PTS3X87umY6212um	Fusion of late endosomes with lysosomes	0.3152935	3	3	86.73134	6212.227
PTS3	HK3432	PTS3X87umY6212um	DNA end protection and promotion of NHEJ	0.3129243	3	3	86.73134	6212.227
PTS3	HK3432	PTS3X87umY6212um	Stimulus-dependent and constitutive channel-mediated calcium entry	0.3050914	3	3	86.73134	6212.227
PTS3	HK3432	PTS3X87umY6212um	Support for RNA polymerase II- and III-mediated snRNA transcription	0.2904731	3	3	86.73134	6212.227
PTS3	HK3432	PTS3X87umY6212um	Cellular urate import and export	0.2849951	3	3	86.73134	6212.227
PTS3	HK3432	PTS3X87umY6212um	Pyrimidine biosynthesis and salvage	0.2711532	3	3	86.73134	6212.227
PTS3	HK3432	PTS3X87umY6212um	Phase II biotransformation via glucuronidation	0.2698516	3	3	86.73134	6212.227
PTS3	HK3432	PTS3X87umY6212um	Intercellular bridge and midbody assembly and organization	0.2649062	3	3	86.73134	6212.227
PTS3	HK3432	PTS3X87umY6212um	Vesicle fusion with cis-Golgi	0.2530199	3	3	86.73134	6212.227
PTS3	HK3432	PTS3X87umY6212um	U4-U6 di-snRNP-selective component synthesis	0.2523602	3	3	86.73134	6212.227
PTS3	HK3432	PTS3X87umY6212um	Vesicle fusion with plasma membrane	0.2490723	3	3	86.73134	6212.227
PTS3	HK3432	PTS3X87umY6212um	Mother and daughter centriole organization around microtubule triplets	0.2447513	3	3	86.73134	6212.227
PTS3	HK3432	PTS3X87umY6212um	Regulation of actin dynamics during macropinocytosis	0.2436456	3	3	86.73134	6212.227
PTS3	HK3432	PTS3X87umY6212um	Coagulation cascade	0.239852	3	3	86.73134	6212.227
PTS3	HK3432	PTS3X87umY6212um	Single strand annealing DSB repair	0.2339754	3	3	86.73134	6212.227
PTS3	HK3432	PTS3X87umY6212um	Channel-mediated chloride transmembrane movement	0.2328077	3	3	86.73134	6212.227
PTS3	HK3432	PTS3X87umY6212um	Shuttle-mediated phospholipid transport	0.2293734	3	3	86.73134	6212.227
PTS3	HK3432	PTS3X87umY6212um	gamma-tubulin ring complex-mediated microtubule nucleation	0.2284384	3	3	86.73134	6212.227
PTS3	HK3432	PTS3X87umY6212um	Generation of electrochemical gradients by Na-K-ATPase	0.2190461	3	3	86.73134	6212.227
PTS3	HK3432	PTS3X87umY6212um	Nuclear pore complex organization	0.2186183	3	3	86.73134	6212.227
PTS3	HK3432	PTS3X87umY6212um	Vesicle tethering at plasma membrane	0.2161946	3	3	86.73134	6212.227
PTS3	HK3432	PTS3X87umY6212um	Semaphorin presentation on cell surface	0.2147991	3	3	86.73134	6212.227
PTS3	HK3432	PTS3X87umY6212um	Regulation of coagulation cascade	0.2147056	3	3	86.73134	6212.227
PTS3	HK3432	PTS3X87umY6212um	Vesicle biogenesis at ER membrane	0.2134991	3	3	86.73134	6212.227
PTS3	HK3432	PTS3X5060umY954um	Microtubule assistance of vesicle traffic between Golgi and ER	0.3681462	108	60	5059.831	954.0447
PTS3	HK3432	PTS3X5060umY954um	Insulin receptor signaling	0.3584856	108	60	5059.831	954.0447
PTS3	HK3432	PTS3X5060umY954um	Carrier-mediated zinc transmembrane transport	0.3542143	108	60	5059.831	954.0447
PTS3	HK3432	PTS3X5060umY954um	U4-U6 di-snRNP-selective component synthesis	0.3453159	108	60	5059.831	954.0447
PTS3	HK3432	PTS3X5060umY954um	mRNA storage, translational repression and degradation by cytosolic processing bodies	0.3422084	108	60	5059.831	954.0447
PTS3	HK3432	PTS3X5060umY954um	Neuregulin receptor signaling	0.3412533	108	60	5059.831	954.0447
PTS3	HK3432	PTS3X5060umY954um	Induction of lysophagy	0.3366841	108	60	5059.831	954.0447
PTS3	HK3432	PTS3X5060umY954um	Condensin-mediated chromosome condensation	0.3218016	108	60	5059.831	954.0447
PTS3	HK3432	PTS3X5060umY954um	DNA end protection and promotion of NHEJ	0.318799	108	60	5059.831	954.0447
PTS3	HK3432	PTS3X5060umY954um	Fibroblast growth factor receptor signaling	0.3169713	108	60	5059.831	954.0447
PTS3	HK3432	PTS3X5060umY954um	Support for large vesicle biogenesis at ER	0.3138005	108	60	5059.831	954.0447
PTS3	HK3432	PTS3X5060umY954um	Protein import across and into outer mitochondrial membrane	0.3087937	108	60	5059.831	954.0447
PTS3	HK3432	PTS3X5060umY954um	Phase II biotransformation via glucuronidation	0.3076421	108	60	5059.831	954.0447
PTS3	HK3432	PTS3X5060umY954um	Mitotic spindle assembly	0.3069889	108	60	5059.831	954.0447
PTS3	HK3432	PTS3X5060umY954um	Mismatch repair	0.2901931	108	60	5059.831	954.0447
PTS3	HK3432	PTS3X5060umY954um	Degradation of pre-mRNA by nuclear exosome	0.2887945	108	60	5059.831	954.0447
PTS3	HK3432	PTS3X5060umY954um	Intrinsic apoptosis pathway	0.2850942	108	60	5059.831	954.0447
PTS3	HK3432	PTS3X5060umY954um	Fatty acid activation	0.2845374	108	60	5059.831	954.0447
PTS3	HK3432	PTS3X5060umY954um	Kinetochore-microtubule attachment	0.2806146	108	60	5059.831	954.0447
PTS3	HK3432	PTS3X5060umY954um	Cellular xenobiotic uptake and efflux	0.2797658	108	60	5059.831	954.0447
PTS3	HK3432	PTS3X5060umY954um	Lysine metabolism	0.2781409	108	60	5059.831	954.0447
PTS3	HK3432	PTS3X5060umY954um	Eukaryotic kinetochore assembly	0.276091	108	60	5059.831	954.0447
PTS3	HK3432	PTS3X5060umY954um	Protein folding in ER	0.2729659	108	60	5059.831	954.0447
PTS3	HK3432	PTS3X5060umY954um	Endogenous control of complement activity	0.2683643	108	60	5059.831	954.0447
PTS3	HK3432	PTS3X5060umY954um	Activation of pro-MMPs	0.266079	108	60	5059.831	954.0447
PTS3	HK3432	PTS3X5060umY954um	Aspartate and arginine metabolism	0.2565722	108	60	5059.831	954.0447
PTS3	HK3432	PTS3X5060umY954um	Catabolism of branched-chain amino acids	0.2541281	108	60	5059.831	954.0447
PTS3	HK3432	PTS3X5060umY954um	Inositol metabolism and transport	0.2533358	108	60	5059.831	954.0447
PTS3	HK3432	PTS3X5060umY954um	Mother and daughter centriole organization around microtubule triplets	0.2438182	108	60	5059.831	954.0447
PTS3	HK3432	PTS3X5060umY954um	Centrosome biogenesis and maturation	0.2437697	108	60	5059.831	954.0447
GSStromal	HK3432	GSStromalX1223umY2756um	Neuregulin receptor signaling	0.3920366	72	16	1222.535	2755.794
GSStromal	HK3432	GSStromalX1223umY2756um	Thioredoxin-dependent peroxiredoxin-mediated peroxide detoxification	0.3306309	72	16	1222.535	2755.794
GSStromal	HK3432	GSStromalX1223umY2756um	HIF-1 receptor signaling pathway	0.3289172	72	16	1222.535	2755.794
GSStromal	HK3432	GSStromalX1223umY2756um	Single strand annealing DSB repair	0.3203831	72	16	1222.535	2755.794
GSStromal	HK3432	GSStromalX1223umY2756um	Notch signaling in receiving cell	0.3113294	72	16	1222.535	2755.794
GSStromal	HK3432	GSStromalX1223umY2756um	Smooth muscle thin myofilament organization	0.3107552	72	16	1222.535	2755.794
GSStromal	HK3432	GSStromalX1223umY2756um	Farnesyl pyrophosphate biosynthesis in the mevalonate pathway	0.2995753	72	16	1222.535	2755.794
GSStromal	HK3432	GSStromalX1223umY2756um	Biosynthesis of fibril-forming collagen	0.2937208	72	16	1222.535	2755.794
GSStromal	HK3432	GSStromalX1223umY2756um	U1 and U2 snRNP recruitment and pre-spliceosome assembly	0.2845794	72	16	1222.535	2755.794
GSStromal	HK3432	GSStromalX1223umY2756um	Centriolar satelites organization	0.2829742	72	16	1222.535	2755.794
GSStromal	HK3432	GSStromalX1223umY2756um	NFkB signaling pathway	0.2504432	72	16	1222.535	2755.794
GSStromal	HK3432	GSStromalX1223umY2756um	Nucleosome disassembly	0.2476501	72	16	1222.535	2755.794
GSStromal	HK3432	GSStromalX1223umY2756um	Endogenous control of complement activity	0.2461639	72	16	1222.535	2755.794
GSStromal	HK3432	GSStromalX1223umY2756um	Actin biosynthesis and recycling	0.241506	72	16	1222.535	2755.794
GSStromal	HK3432	GSStromalX1223umY2756um	Mitochondrial import and oxidative decarboxylation of pyruvate	0.2356524	72	16	1222.535	2755.794
GSStromal	HK3432	GSStromalX1223umY2756um	Catabolism of branched-chain amino acids	0.2331353	72	16	1222.535	2755.794
GSStromal	HK3432	GSStromalX1223umY2756um	Vesicle biogenesis at ER membrane	0.2313815	72	16	1222.535	2755.794
GSStromal	HK3432	GSStromalX1223umY2756um	Cardiomyocyte pacemaker current generation	0.2288887	72	16	1222.535	2755.794
GSStromal	HK3432	GSStromalX1223umY2756um	Phospholipid translocation from outer to inner membrane leaflets	0.2266484	72	16	1222.535	2755.794
GSStromal	HK3432	GSStromalX1223umY2756um	Induction of aggrephagy	0.2253349	72	16	1222.535	2755.794
GSStromal	HK3432	GSStromalX1223umY2756um	Semaphorin presentation on cell surface	0.2246815	72	16	1222.535	2755.794
GSStromal	HK3432	GSStromalX1223umY2756um	MYD88-dependent signaling	0.2241098	72	16	1222.535	2755.794
GSStromal	HK3432	GSStromalX1223umY2756um	G protein-regulated adenylate cyclase signaling cascade	0.2152824	72	16	1222.535	2755.794
GSStromal	HK3432	GSStromalX1223umY2756um	Cytosolic protein folding	0.2126839	72	16	1222.535	2755.794
GSStromal	HK3432	GSStromalX1223umY2756um	mTORC2 signaling pathway	0.2090777	72	16	1222.535	2755.794
GSStromal	HK3432	GSStromalX1223umY2756um	Nucleosome assembly	0.2065381	72	16	1222.535	2755.794
GSStromal	HK3432	GSStromalX1223umY2756um	Coagulation cascade	0.2030689	72	16	1222.535	2755.794
GSStromal	HK3432	GSStromalX1223umY2756um	Beta-oxidation	0.2014207	72	16	1222.535	2755.794
GSStromal	HK3432	GSStromalX1223umY2756um	Upstream regulation of lamellipodium dynamics	0.2003359	72	16	1222.535	2755.794
GSStromal	HK3432	GSStromalX1223umY2756um	Nucleotide excision repair	0.1993788	72	16	1222.535	2755.794
iPT	HK3432	iPTX4014umY553um	Smooth muscle thin myofilament organization	0.4228179	116	48	4013.776	552.818
iPT	HK3432	iPTX4014umY553um	Recruitment of signaling proteins to the dystrophin-glycoprotein complex	0.4211488	116	48	4013.776	552.818
iPT	HK3432	iPTX4014umY553um	Classical complement pathway	0.4077916	116	48	4013.776	552.818
iPT	HK3432	iPTX4014umY553um	Interaction of integrin with complement and coagulation factors	0.4026554	116	48	4013.776	552.818
iPT	HK3432	iPTX4014umY553um	Condensin-mediated chromosome condensation	0.3710183	116	48	4013.776	552.818
iPT	HK3432	iPTX4014umY553um	Sphingomyelin biosynthesis from ceramide	0.3515666	116	48	4013.776	552.818
