## Supplementary Tables for "Functional cooperation, adaptation and synchronization of subcellular processes in cellular neighborhoods as inferred from spatial transcriptomics": Supplementary table 03J - Spot-selective enrichment results - HK3432 (part 3 of 3)

Annotation	Sample	Spot	Scp	UCell_score	Array_row	Array_col	X_um	Y_um
iPT	HK3432	iPTX4014umY553um	Insulin receptor signaling	0.3413838	116	48	4013.776	552.818
iPT	HK3432	iPTX4014umY553um	Activation of pro-MMPs	0.3315921	116	48	4013.776	552.818
iPT	HK3432	iPTX4014umY553um	Proteolysis of matricellular proteins	0.3315921	116	48	4013.776	552.818
iPT	HK3432	iPTX4014umY553um	Cardiolipin biosynthesis and remodeling	0.3249044	116	48	4013.776	552.818
iPT	HK3432	iPTX4014umY553um	Fibroblast growth factor receptor signaling	0.302611	116	48	4013.776	552.818
iPT	HK3432	iPTX4014umY553um	Semaphorin presentation on cell surface	0.2972068	116	48	4013.776	552.818
iPT	HK3432	iPTX4014umY553um	Biosynthesis of fibril-forming collagen	0.2916531	116	48	4013.776	552.818
iPT	HK3432	iPTX4014umY553um	Induction of aggrephagy	0.2896113	116	48	4013.776	552.818
iPT	HK3432	iPTX4014umY553um	U2 snRNP-selective component synthesis	0.2890395	116	48	4013.776	552.818
iPT	HK3432	iPTX4014umY553um	Proteolysis of basement membrane	0.2843146	116	48	4013.776	552.818
iPT	HK3432	iPTX4014umY553um	Proteolysis of elastic fibers	0.2843146	116	48	4013.776	552.818
iPT	HK3432	iPTX4014umY553um	Proteolysis of fibronectin	0.2843146	116	48	4013.776	552.818
iPT	HK3432	iPTX4014umY553um	Lipid raft dynamics	0.2659702	116	48	4013.776	552.818
iPT	HK3432	iPTX4014umY553um	Chaperone-mediated autophagy	0.2647731	116	48	4013.776	552.818
iPT	HK3432	iPTX4014umY553um	Initiation of lipoprotein clearance	0.247815	116	48	4013.776	552.818
iPT	HK3432	iPTX4014umY553um	Initiation of phagocytosis of apoptotic cells	0.2416476	116	48	4013.776	552.818
iPT	HK3432	iPTX4014umY553um	Hemidesmosome organization	0.2406138	116	48	4013.776	552.818
iPT	HK3432	iPTX4014umY553um	Nucleosome assembly	0.2330173	116	48	4013.776	552.818
iPT	HK3432	iPTX4014umY553um	Exosome secretion	0.2317989	116	48	4013.776	552.818
iPT	HK3432	iPTX4014umY553um	Immunoproteasome organization	0.2245076	116	48	4013.776	552.818
iPT	HK3432	iPTX4014umY553um	DNA end resection and promotion of resection-dependent DSB repair	0.2241255	116	48	4013.776	552.818
iPT	HK3432	iPTX4014umY553um	Sister chromatid cohesion	0.2216547	116	48	4013.776	552.818
iPT	HK3432	iPTX4014umY553um	Cellular uptake and efflux of free cholesterol	0.2204961	116	48	4013.776	552.818
iPT	HK3432	iPTX4014umY553um	Intercellular bridge and midbody assembly and organization	0.2141457	116	48	4013.776	552.818
iPT	HK3432	iPTX1221umY5762um	Protein import across and into outer mitochondrial membrane	0.4541353	12	16	1221.026	5761.978
iPT	HK3432	iPTX1221umY5762um	Assembly of core replication fork machinery	0.3546115	12	16	1221.026	5761.978
iPT	HK3432	iPTX1221umY5762um	Glutathione biosynthesis, regeneration and glutathione-dependent peroxide detoxification	0.295462	12	16	1221.026	5761.978
iPT	HK3432	iPTX1221umY5762um	Carnitine biosynthesis and transmembrane transport	0.2937389	12	16	1221.026	5761.978
iPT	HK3432	iPTX1221umY5762um	NFkB signaling pathway	0.2863674	12	16	1221.026	5761.978
iPT	HK3432	iPTX1221umY5762um	MICOS-dependent maintenance of mitochondrial cristae architecture	0.2623094	12	16	1221.026	5761.978
iPT	HK3432	iPTX1221umY5762um	Citric acid cycle	0.2619219	12	16	1221.026	5761.978
iPT	HK3432	iPTX1221umY5762um	Exosome secretion	0.2616172	12	16	1221.026	5761.978
iPT	HK3432	iPTX1221umY5762um	Lysosomal degradation of chondroitin and dermatan sulfate	0.2613577	12	16	1221.026	5761.978
iPT	HK3432	iPTX1221umY5762um	Replication stress-induced slowing of S-phase progression	0.2580247	12	16	1221.026	5761.978
iPT	HK3432	iPTX1221umY5762um	Roundabout signaling	0.2477963	12	16	1221.026	5761.978
iPT	HK3432	iPTX1221umY5762um	Interaction of integrin with complement and coagulation factors	0.2431168	12	16	1221.026	5761.978
iPT	HK3432	iPTX1221umY5762um	Endoplasmic reticulum contact site-mediated cholesterol transfer	0.2425563	12	16	1221.026	5761.978
iPT	HK3432	iPTX1221umY5762um	Cobalamin metabolism	0.2419197	12	16	1221.026	5761.978
iPT	HK3432	iPTX1221umY5762um	Protein O-linked glycosylation in Golgi Apparatus	0.2399925	12	16	1221.026	5761.978
iPT	HK3432	iPTX1221umY5762um	Procollagen processing in the ER	0.2395459	12	16	1221.026	5761.978
iPT	HK3432	iPTX1221umY5762um	Kinetochore-microtubule attachment	0.2393593	12	16	1221.026	5761.978
iPT	HK3432	iPTX1221umY5762um	Vesicle fusion with cis-Golgi	0.239199	12	16	1221.026	5761.978
iPT	HK3432	iPTX1221umY5762um	Folate cycle	0.2372402	12	16	1221.026	5761.978
iPT	HK3432	iPTX1221umY5762um	Microtubule-based anterograde organelle and vesicle transport	0.2315812	12	16	1221.026	5761.978
iPT	HK3432	iPTX1221umY5762um	Centrosome biogenesis and maturation	0.2283165	12	16	1221.026	5761.978
iPT	HK3432	iPTX1221umY5762um	Intra-golgi vesicle tethering	0.227238	12	16	1221.026	5761.978
iPT	HK3432	iPTX1221umY5762um	Nuclear pore complex organization	0.226167	12	16	1221.026	5761.978
iPT	HK3432	iPTX1221umY5762um	Malate aspartate shuttle	0.2253264	12	16	1221.026	5761.978
iPT	HK3432	iPTX1221umY5762um	Microtubule plus-end tracking	0.2203685	12	16	1221.026	5761.978
iPT	HK3432	iPTX1221umY5762um	Initiation of phagocytosis via Ig receptors	0.2127814	12	16	1221.026	5761.978
iPT	HK3432	iPTX1221umY5762um	Nucleosome remodeling	0.2090592	12	16	1221.026	5761.978
iPT	HK3432	iPTX1221umY5762um	Regulation of microtubule nucleation and stabilization at Golgi	0.2090137	12	16	1221.026	5761.978
iPT	HK3432	iPTX1221umY5762um	Induction of canonical mitophagy	0.2089662	12	16	1221.026	5761.978
iPT	HK3432	iPTX1221umY5762um	Regulation of pre-mRNA processing by hnRNPs	0.2088649	12	16	1221.026	5761.978
CTAL	HK3432	CTALX2357umY1303um	Microtubule assistance of vesicle traffic between Golgi and ER	0.4120104	101	29	2356.83	1303.233
CTAL	HK3432	CTALX2357umY1303um	Syndecan receptor signaling	0.378329	101	29	2356.83	1303.233
CTAL	HK3432	CTALX2357umY1303um	Z-disc organization	0.3713726	101	29	2356.83	1303.233
CTAL	HK3432	CTALX2357umY1303um	Eukaryotic kinetochore assembly	0.324192	101	29	2356.83	1303.233
CTAL	HK3432	CTALX2357umY1303um	p38 signaling cascade	0.3237598	101	29	2356.83	1303.233
CTAL	HK3432	CTALX2357umY1303um	Vesicle tethering at cis-Golgi	0.3139687	101	29	2356.83	1303.233
CTAL	HK3432	CTALX2357umY1303um	Endogenous control of complement activity	0.3123299	101	29	2356.83	1303.233
CTAL	HK3432	CTALX2357umY1303um	Mitochondrial translation elongation	0.307324	101	29	2356.83	1303.233
CTAL	HK3432	CTALX2357umY1303um	GPCR desensitization and endocytic adaptor recruitment	0.2979112	101	29	2356.83	1303.233
CTAL	HK3432	CTALX2357umY1303um	U2 snRNP-selective component synthesis	0.2967984	101	29	2356.83	1303.233
CTAL	HK3432	CTALX2357umY1303um	GPI-anchor synthesis and attachment to protein	0.2962237	101	29	2356.83	1303.233
CTAL	HK3432	CTALX2357umY1303um	Fibrinolysis	0.2719044	101	29	2356.83	1303.233
CTAL	HK3432	CTALX2357umY1303um	Coenzyme A biosynthesis from pantothenate	0.2591384	101	29	2356.83	1303.233
CTAL	HK3432	CTALX2357umY1303um	Glycogen synthesis and glycogenolysis	0.2586414	101	29	2356.83	1303.233
CTAL	HK3432	CTALX2357umY1303um	m6A methylation and demethylation of mRNA	0.2549788	101	29	2356.83	1303.233
CTAL	HK3432	CTALX2357umY1303um	TREX-2-mediated nuclear mRNA export	0.2444714	101	29	2356.83	1303.233
CTAL	HK3432	CTALX2357umY1303um	Pre-mRNA 3-end-cleavage and polyadenylation	0.2423253	101	29	2356.83	1303.233
CTAL	HK3432	CTALX2357umY1303um	Cofactor-mediated transcriptional regulation of multiple nuclear receptors	0.2407976	101	29	2356.83	1303.233
CTAL	HK3432	CTALX2357umY1303um	Hedgehog receptor signaling	0.2389978	101	29	2356.83	1303.233
CTAL	HK3432	CTALX2357umY1303um	Generation of electrochemical gradients by Na-K-ATPase	0.2372591	101	29	2356.83	1303.233
CTAL	HK3432	CTALX2357umY1303um	Kinetochore-microtubule attachment	0.2248447	101	29	2356.83	1303.233
CTAL	HK3432	CTALX2357umY1303um	Pyrimidine biosynthesis and salvage	0.2238647	101	29	2356.83	1303.233
CTAL	HK3432	CTALX2357umY1303um	Fusion of autophagosomes with lysosomes	0.223081	101	29	2356.83	1303.233
CTAL	HK3432	CTALX2357umY1303um	Carrier-mediated zinc transmembrane transport	0.2228847	101	29	2356.83	1303.233
CTAL	HK3432	CTALX2357umY1303um	Pre-mRNA capping	0.2224543	101	29	2356.83	1303.233
CTAL	HK3432	CTALX2357umY1303um	Regulation of proteasomal proteolysis by signalosome	0.2183927	101	29	2356.83	1303.233
CTAL	HK3432	CTALX2357umY1303um	Phosphoglyceride remodelling via Lands cycle	0.2154521	101	29	2356.83	1303.233
CTAL	HK3432	CTALX2357umY1303um	Calcineurin-NFAT signaling pathway	0.2148922	101	29	2356.83	1303.233
CTAL	HK3432	CTALX2357umY1303um	Support for RNA polymerase II- and III-mediated snRNA transcription	0.2148922	101	29	2356.83	1303.233
CTAL	HK3432	CTALX2357umY1303um	Basement membrane assembly and organization	0.2137124	101	29	2356.83	1303.233
CTAL	HK3432	CTALX1135umY3507um	Chemically and physiologically gated channel-mediated sodium transmembrane movement	0.3715405	57	15	1135.049	3506.963
CTAL	HK3432	CTALX1135umY3507um	Stimulus-dependent and constitutive channel-mediated calcium entry	0.3715405	57	15	1135.049	3506.963
CTAL	HK3432	CTALX1135umY3507um	Nodal growth differentiation factor receptor signaling	0.3655353	57	15	1135.049	3506.963
CTAL	HK3432	CTALX1135umY3507um	Ketone body metabolism and transport	0.359778	57	15	1135.049	3506.963
CTAL	HK3432	CTALX1135umY3507um	Co-translational ER protein import and insertion into ER membrane	0.3592993	57	15	1135.049	3506.963
CTAL	HK3432	CTALX1135umY3507um	Classical complement pathway	0.3247305	57	15	1135.049	3506.963
CTAL	HK3432	CTALX1135umY3507um	Pre-mRNA capping	0.3122715	57	15	1135.049	3506.963
CTAL	HK3432	CTALX1135umY3507um	Contractile ring assembly and constriction	0.3052107	57	15	1135.049	3506.963
CTAL	HK3432	CTALX1135umY3507um	U2 snRNP-selective component synthesis	0.3036589	57	15	1135.049	3506.963
CTAL	HK3432	CTALX1135umY3507um	ER unfolded protein response pathway	0.3010881	57	15	1135.049	3506.963
CTAL	HK3432	CTALX1135umY3507um	DNA end protection and promotion of NHEJ	0.2981723	57	15	1135.049	3506.963
CTAL	HK3432	CTALX1135umY3507um	p38 signaling cascade	0.2949086	57	15	1135.049	3506.963
CTAL	HK3432	CTALX1135umY3507um	Microtubule-based anterograde organelle and vesicle transport	0.2887148	57	15	1135.049	3506.963
CTAL	HK3432	CTALX1135umY3507um	Hedgehog receptor signaling	0.2846768	57	15	1135.049	3506.963
CTAL	HK3432	CTALX1135umY3507um	Farnesyl pyrophosphate biosynthesis in the mevalonate pathway	0.2807906	57	15	1135.049	3506.963
CTAL	HK3432	CTALX1135umY3507um	Tetraspanin-enriched microdomain dynamics	0.2785944	57	15	1135.049	3506.963
CTAL	HK3432	CTALX1135umY3507um	Interaction of integrin with complement and coagulation factors	0.2753292	57	15	1135.049	3506.963
CTAL	HK3432	CTALX1135umY3507um	Endoplasmic and sarcoplasmic calcium import, export and storage	0.2659779	57	15	1135.049	3506.963
CTAL	HK3432	CTALX1135umY3507um	Cholesterol-sensitive control of SREBP activation	0.261726	57	15	1135.049	3506.963
CTAL	HK3432	CTALX1135umY3507um	U4-U6-U5 tri-snRNP recruitment and pre-catalytic spliceosome assembly	0.2607843	57	15	1135.049	3506.963
CTAL	HK3432	CTALX1135umY3507um	Carrier-mediated bicarbonate transmembrane transport	0.2592593	57	15	1135.049	3506.963
CTAL	HK3432	CTALX1135umY3507um	TREX-2-mediated nuclear mRNA export	0.2570682	57	15	1135.049	3506.963
CTAL	HK3432	CTALX1135umY3507um	Endoplasmic reticulum-golgi contact site formation	0.2549608	57	15	1135.049	3506.963
CTAL	HK3432	CTALX1135umY3507um	Retinoid metabolism and intracellular transport	0.2474751	57	15	1135.049	3506.963
CTAL	HK3432	CTALX1135umY3507um	MYD88-dependent signaling	0.2474681	57	15	1135.049	3506.963
CTAL	HK3432	CTALX1135umY3507um	Smooth muscle thick myofilament organization and regulation	0.2389814	57	15	1135.049	3506.963
CTAL	HK3432	CTALX1135umY3507um	Phenylalanine and tyrosine degradation pathway	0.2389034	57	15	1135.049	3506.963
CTAL	HK3432	CTALX1135umY3507um	Epidermal growth factor induced EGF receptor signaling	0.2348089	57	15	1135.049	3506.963
CTAL	HK3432	CTALX1135umY3507um	Pre-mRNA 3-end-cleavage and polyadenylation	0.2334609	57	15	1135.049	3506.963
CTAL	HK3432	CTALX1135umY3507um	Bone morphogenetic protein receptor signaling	0.2333675	57	15	1135.049	3506.963
PTS2	HK3432	PTS2X5408umY1155um	Mammalian circadian clock oscillation	0.3992159	104	64	5408.265	1154.658
PTS2	HK3432	PTS2X5408umY1155um	Vesicle tethering at cis-Golgi	0.3370757	104	64	5408.265	1154.658
PTS2	HK3432	PTS2X5408umY1155um	Pyrimidine biosynthesis and salvage	0.3288141	104	64	5408.265	1154.658
PTS2	HK3432	PTS2X5408umY1155um	Beta-oxidation	0.3197502	104	64	5408.265	1154.658
PTS2	HK3432	PTS2X5408umY1155um	Cellular urate import and export	0.3183393	104	64	5408.265	1154.658
PTS2	HK3432	PTS2X5408umY1155um	Carnitine biosynthesis and transmembrane transport	0.3102547	104	64	5408.265	1154.658
PTS2	HK3432	PTS2X5408umY1155um	Thioredoxin-dependent peroxiredoxin-mediated peroxide detoxification	0.3034979	104	64	5408.265	1154.658
PTS2	HK3432	PTS2X5408umY1155um	DNA damage-induced G2-M arrest	0.3017738	104	64	5408.265	1154.658
PTS2	HK3432	PTS2X5408umY1155um	GPI-anchor synthesis and attachment to protein	0.296732	104	64	5408.265	1154.658
PTS2	HK3432	PTS2X5408umY1155um	Aspartate and arginine metabolism	0.2831518	104	64	5408.265	1154.658
PTS2	HK3432	PTS2X5408umY1155um	Pre-mRNA capping	0.2689295	104	64	5408.265	1154.658
PTS2	HK3432	PTS2X5408umY1155um	Microtubule assistance of vesicle traffic between Golgi and ER	0.2680157	104	64	5408.265	1154.658
PTS2	HK3432	PTS2X5408umY1155um	Notch ligand presentation	0.2671673	104	64	5408.265	1154.658
PTS2	HK3432	PTS2X5408umY1155um	Condensin-mediated chromosome condensation	0.2643603	104	64	5408.265	1154.658
PTS2	HK3432	PTS2X5408umY1155um	Late endosomal, vesicle and autophagosomal tethering to lysosomes	0.2619203	104	64	5408.265	1154.658
PTS2	HK3432	PTS2X5408umY1155um	Regulation of nuclear and cytoplasmic mRNA fate by the exon junction complex	0.261025	104	64	5408.265	1154.658
PTS2	HK3432	PTS2X5408umY1155um	Carrier-mediated zinc transmembrane transport	0.258739	104	64	5408.265	1154.658
PTS2	HK3432	PTS2X5408umY1155um	Citric acid cycle	0.253493	104	64	5408.265	1154.658
PTS2	HK3432	PTS2X5408umY1155um	Inward rectifier potassium flux	0.2529111	104	64	5408.265	1154.658
PTS2	HK3432	PTS2X5408umY1155um	Microtubule-based anterograde organelle and vesicle transport	0.2493198	104	64	5408.265	1154.658
PTS2	HK3432	PTS2X5408umY1155um	Phase I biotransformation via alcohol and aldehyde dehydrogenases	0.243445	104	64	5408.265	1154.658
PTS2	HK3432	PTS2X5408umY1155um	ER unfolded protein response pathway	0.2429395	104	64	5408.265	1154.658
PTS2	HK3432	PTS2X5408umY1155um	Farnesyl pyrophosphate biosynthesis in the mevalonate pathway	0.2424044	104	64	5408.265	1154.658
PTS2	HK3432	PTS2X5408umY1155um	Mitochondrial import and oxidative decarboxylation of pyruvate	0.2355014	104	64	5408.265	1154.658
PTS2	HK3432	PTS2X5408umY1155um	Carrier-mediated sodium transmembrane transport	0.2300185	104	64	5408.265	1154.658
PTS2	HK3432	PTS2X5408umY1155um	Lysosomal degradation of gangliosides to ceramide	0.2244098	104	64	5408.265	1154.658
PTS2	HK3432	PTS2X5408umY1155um	Phase II biotransformation via glucuronidation	0.2232901	104	64	5408.265	1154.658
PTS2	HK3432	PTS2X5408umY1155um	Epidermal growth factor induced EGF receptor signaling	0.2192094	104	64	5408.265	1154.658
PTS2	HK3432	PTS2X5408umY1155um	Intrinsic apoptosis pathway	0.219038	104	64	5408.265	1154.658
PTS2	HK3432	PTS2X5408umY1155um	Vesicle trafficking involved in biogenesis of lysosome-related organelles	0.2169395	104	64	5408.265	1154.658
DCT	HK3432	DCTX2094umY4159um	Intercellular bridge and midbody assembly and organization	0.4663619	44	26	2093.619	4159.333
DCT	HK3432	DCTX2094umY4159um	Mitochondrial translation elongation	0.4476004	44	26	2093.619	4159.333
DCT	HK3432	DCTX2094umY4159um	Inward rectifier potassium flux	0.4365002	44	26	2093.619	4159.333
DCT	HK3432	DCTX2094umY4159um	Fibrinolysis	0.430251	44	26	2093.619	4159.333
DCT	HK3432	DCTX2094umY4159um	Single strand annealing DSB repair	0.4185439	44	26	2093.619	4159.333
DCT	HK3432	DCTX2094umY4159um	Eukaryotic kinetochore assembly	0.4175645	44	26	2093.619	4159.333
DCT	HK3432	DCTX2094umY4159um	Glutathione biosynthesis, regeneration and glutathione-dependent peroxide detoxification	0.3895963	44	26	2093.619	4159.333
DCT	HK3432	DCTX2094umY4159um	m6A methylation and demethylation of mRNA	0.3805637	44	26	2093.619	4159.333
DCT	HK3432	DCTX2094umY4159um	Pre-mRNA capping	0.3748042	44	26	2093.619	4159.333
DCT	HK3432	DCTX2094umY4159um	Regulation of coagulation cascade	0.3707194	44	26	2093.619	4159.333
DCT	HK3432	DCTX2094umY4159um	Neuregulin receptor signaling	0.3570496	44	26	2093.619	4159.333
DCT	HK3432	DCTX2094umY4159um	Fusion of late endosomes with lysosomes	0.3424466	44	26	2093.619	4159.333
DCT	HK3432	DCTX2094umY4159um	Catecholamine metabolism	0.3400783	44	26	2093.619	4159.333
DCT	HK3432	DCTX2094umY4159um	Early endocytic vesicle and endosome tethering	0.3190995	44	26	2093.619	4159.333
DCT	HK3432	DCTX2094umY4159um	Fusion of autophagosomes with lysosomes	0.3055473	44	26	2093.619	4159.333
DCT	HK3432	DCTX2094umY4159um	DNA end resection and promotion of resection-dependent DSB repair	0.3040863	44	26	2093.619	4159.333
DCT	HK3432	DCTX2094umY4159um	Exosome secretion	0.2870824	44	26	2093.619	4159.333
DCT	HK3432	DCTX2094umY4159um	Endoplasmic reticulum-golgi contact site formation	0.2815927	44	26	2093.619	4159.333
DCT	HK3432	DCTX2094umY4159um	Induction of ER-phagy	0.2696441	44	26	2093.619	4159.333
DCT	HK3432	DCTX2094umY4159um	Lipid droplet mitochondria interaction	0.262963	44	26	2093.619	4159.333
DCT	HK3432	DCTX2094umY4159um	Synthesis of secreted semaphorins	0.2496084	44	26	2093.619	4159.333
DCT	HK3432	DCTX2094umY4159um	rDNA transcription	0.2457419	44	26	2093.619	4159.333
DCT	HK3432	DCTX2094umY4159um	Carrier-mediated potassium transmembrane transport	0.2437337	44	26	2093.619	4159.333
DCT	HK3432	DCTX2094umY4159um	Mammalian circadian clock oscillation	0.2330938	44	26	2093.619	4159.333
DCT	HK3432	DCTX2094umY4159um	Eukaryotic motile axoneme organization	0.2318448	44	26	2093.619	4159.333
DCT	HK3432	DCTX2094umY4159um	Coagulation cascade	0.2302753	44	26	2093.619	4159.333
DCT	HK3432	DCTX2094umY4159um	Initiation of lipoprotein clearance	0.2274808	44	26	2093.619	4159.333
DCT	HK3432	DCTX2094umY4159um	Lysosomal protein degradation	0.2264671	44	26	2093.619	4159.333
DCT	HK3432	DCTX2094umY4159um	Folate cycle	0.2262488	44	26	2093.619	4159.333
DCT	HK3432	DCTX2094umY4159um	Transcriptional control of myofibrillogenesis	0.2218016	44	26	2093.619	4159.333
CTAL	HK3432	CTALX2444umY953um	Transcriptional control of myofibrillogenesis	0.4411227	108	30	2444.315	952.5364
CTAL	HK3432	CTALX2444umY953um	Endogenous control of complement activity	0.3974317	108	30	2444.315	952.5364
CTAL	HK3432	CTALX2444umY953um	Biosynthesis of fibril-forming collagen	0.3827402	108	30	2444.315	952.5364
CTAL	HK3432	CTALX2444umY953um	U1 and U2 snRNP recruitment and pre-spliceosome assembly	0.3777342	108	30	2444.315	952.5364
CTAL	HK3432	CTALX2444umY953um	Okazaki-fragment maturation and DNA synthesis during NER, MMR, BER and HR	0.3595223	108	30	2444.315	952.5364
CTAL	HK3432	CTALX2444umY953um	Contractile ring assembly and constriction	0.3409017	108	30	2444.315	952.5364
CTAL	HK3432	CTALX2444umY953um	Smooth muscle thick myofilament organization and regulation	0.3398629	108	30	2444.315	952.5364
CTAL	HK3432	CTALX2444umY953um	Biosynthesis of the glycosaminoglycan-protein linkage region	0.3347259	108	30	2444.315	952.5364
CTAL	HK3432	CTALX2444umY953um	gamma-tubulin ring complex-mediated microtubule nucleation	0.3308559	108	30	2444.315	952.5364
CTAL	HK3432	CTALX2444umY953um	Viral RNA-activated RIG-I-like signaling	0.313334	108	30	2444.315	952.5364
CTAL	HK3432	CTALX2444umY953um	Channel-mediated chloride transmembrane movement	0.3024167	108	30	2444.315	952.5364
CTAL	HK3432	CTALX2444umY953um	Vesicle fusion with cis-Golgi	0.2920884	108	30	2444.315	952.5364
CTAL	HK3432	CTALX2444umY953um	Roundabout signaling	0.2887148	108	30	2444.315	952.5364
CTAL	HK3432	CTALX2444umY953um	Nuclear intermediate filaments	0.2874674	108	30	2444.315	952.5364
CTAL	HK3432	CTALX2444umY953um	Non-vesicular ceramide transport	0.2873368	108	30	2444.315	952.5364
CTAL	HK3432	CTALX2444umY953um	Regulation of G-protein signaling by beta and gamma subunits	0.2863674	108	30	2444.315	952.5364
CTAL	HK3432	CTALX2444umY953um	Insulin receptor signaling	0.2859008	108	30	2444.315	952.5364
CTAL	HK3432	CTALX2444umY953um	Inward rectifier potassium flux	0.2755468	108	30	2444.315	952.5364
CTAL	HK3432	CTALX2444umY953um	Rab1 activation in cis-Golgi vesicle tethering and autophagosome biogenesis	0.2686842	108	30	2444.315	952.5364
CTAL	HK3432	CTALX2444umY953um	Notch signaling in receiving cell	0.2667976	108	30	2444.315	952.5364
CTAL	HK3432	CTALX2444umY953um	Glutathione biosynthesis, regeneration and glutathione-dependent peroxide detoxification	0.2665143	108	30	2444.315	952.5364
CTAL	HK3432	CTALX2444umY953um	Endothelial support of leukocyte rolling and transmigration	0.2628876	108	30	2444.315	952.5364
CTAL	HK3432	CTALX2444umY953um	Phosphoglyceride remodelling via Lands cycle	0.261827	108	30	2444.315	952.5364
CTAL	HK3432	CTALX2444umY953um	gp130 receptor signaling	0.2527415	108	30	2444.315	952.5364
CTAL	HK3432	CTALX2444umY953um	Protein folding in ER	0.2483127	108	30	2444.315	952.5364
CTAL	HK3432	CTALX2444umY953um	Nodal growth differentiation factor receptor signaling	0.244517	108	30	2444.315	952.5364
CTAL	HK3432	CTALX2444umY953um	GPCR desensitization and endocytic adaptor recruitment	0.2395561	108	30	2444.315	952.5364
CTAL	HK3432	CTALX2444umY953um	Integrin costamere-mediated coupling between cytoskeleton and ECM	0.2364468	108	30	2444.315	952.5364
CTAL	HK3432	CTALX2444umY953um	Epidermal growth factor induced EGF receptor signaling	0.2352989	108	30	2444.315	952.5364
CTAL	HK3432	CTALX2444umY953um	Chaperone-mediated regulation of steroid nuclear receptors	0.2329943	108	30	2444.315	952.5364
CTAL	HK3432	CTALX2096umY351um	Lipid raft dynamics	0.4423768	120	26	2095.882	350.6963
CTAL	HK3432	CTALX2096umY351um	Epidermal growth factor induced EGF receptor signaling	0.3529075	120	26	2095.882	350.6963
CTAL	HK3432	CTALX2096umY351um	Coagulation cascade	0.3521602	120	26	2095.882	350.6963
CTAL	HK3432	CTALX2096umY351um	Regulation of G-protein signaling by beta and gamma subunits	0.3370346	120	26	2095.882	350.6963
CTAL	HK3432	CTALX2096umY351um	Fatty acid activation	0.3333115	120	26	2095.882	350.6963
CTAL	HK3432	CTALX2096umY351um	Inositol metabolism and transport	0.3300364	120	26	2095.882	350.6963
CTAL	HK3432	CTALX2096umY351um	Smooth muscle thick myofilament organization and regulation	0.3143977	120	26	2095.882	350.6963
CTAL	HK3432	CTALX2096umY351um	VDJ recombination	0.3127937	120	26	2095.882	350.6963
CTAL	HK3432	CTALX2096umY351um	Cellular uptake and efflux of free cholesterol	0.3112271	120	26	2095.882	350.6963
CTAL	HK3432	CTALX2096umY351um	Alternative end joining DSB repair	0.3065175	120	26	2095.882	350.6963
CTAL	HK3432	CTALX2096umY351um	Cytosolic and nuclear iron-sulfur protein assembly	0.3059458	120	26	2095.882	350.6963
CTAL	HK3432	CTALX2096umY351um	Syndecan receptor signaling	0.3046997	120	26	2095.882	350.6963
CTAL	HK3432	CTALX2096umY351um	Immunoproteasome organization	0.3014474	120	26	2095.882	350.6963
CTAL	HK3432	CTALX2096umY351um	Initiation of miRNA- and siRNA-mediated mRNA silencing	0.2900992	120	26	2095.882	350.6963
CTAL	HK3432	CTALX2096umY351um	Phosphoglyceride remodelling via Lands cycle	0.2900065	120	26	2095.882	350.6963
CTAL	HK3432	CTALX2096umY351um	alpha and beta tubulin biogenesis and heterodimer assembly	0.2824782	120	26	2095.882	350.6963
CTAL	HK3432	CTALX2096umY351um	Endoplasmic reticulum-endosome and lysosome contact site formation	0.2821394	120	26	2095.882	350.6963
CTAL	HK3432	CTALX2096umY351um	Lipid droplet biogenesis	0.278906	120	26	2095.882	350.6963
CTAL	HK3432	CTALX2096umY351um	Canonical deadenylation of cytosolic mRNA by CCR4-NOT complex	0.2761758	120	26	2095.882	350.6963
CTAL	HK3432	CTALX2096umY351um	Biosynthesis of the glycosaminoglycan-protein linkage region	0.2588773	120	26	2095.882	350.6963
CTAL	HK3432	CTALX2096umY351um	Mammalian circadian clock oscillation	0.2413427	120	26	2095.882	350.6963
CTAL	HK3432	CTALX2096umY351um	Desmosome organization	0.2412553	120	26	2095.882	350.6963
CTAL	HK3432	CTALX2096umY351um	U2 snRNP-selective component synthesis	0.2385658	120	26	2095.882	350.6963
CTAL	HK3432	CTALX2096umY351um	Clathrin-mediated endosomal vesicle biogenesis for retrograde transport to the TGN	0.2312266	120	26	2095.882	350.6963
CTAL	HK3432	CTALX2096umY351um	Step 1 and 2 catalysis during pre-mRNA splicing	0.2302832	120	26	2095.882	350.6963
CTAL	HK3432	CTALX2096umY351um	Chaperone-mediated regulation of steroid nuclear receptors	0.2297285	120	26	2095.882	350.6963
CTAL	HK3432	CTALX2096umY351um	Carrier-mediated zinc transmembrane transport	0.227785	120	26	2095.882	350.6963
CTAL	HK3432	CTALX2096umY351um	Clathrin-mediated vesicle traffic from TGN to endosomal lysosomal system	0.2269489	120	26	2095.882	350.6963
CTAL	HK3432	CTALX2096umY351um	Glycerol-3-phosphate pathway	0.2248392	120	26	2095.882	350.6963
CTAL	HK3432	CTALX2096umY351um	Nodal growth differentiation factor receptor signaling	0.224282	120	26	2095.882	350.6963
iPT	HK3432	iPTX1745umY4058um	Cardiomyocyte pacemaker current generation	0.4421946	46	22	1745.185	4058.272
iPT	HK3432	iPTX1745umY4058um	Interphase pericentriolar material organization for microtubule nucleation sites	0.3282424	46	22	1745.185	4058.272
iPT	HK3432	iPTX1745umY4058um	Smooth muscle thick myofilament organization and regulation	0.3184242	46	22	1745.185	4058.272
iPT	HK3432	iPTX1745umY4058um	Microvillus assembly and organization	0.3125858	46	22	1745.185	4058.272
iPT	HK3432	iPTX1745umY4058um	Endogenous control of complement activity	0.311677	46	22	1745.185	4058.272
iPT	HK3432	iPTX1745umY4058um	Protein import across and into outer mitochondrial membrane	0.2925139	46	22	1745.185	4058.272
iPT	HK3432	iPTX1745umY4058um	Interaction of integrin with complement and coagulation factors	0.2903472	46	22	1745.185	4058.272
iPT	HK3432	iPTX1745umY4058um	Carnitine biosynthesis and transmembrane transport	0.2741439	46	22	1745.185	4058.272
iPT	HK3432	iPTX1745umY4058um	Calcineurin-NFAT signaling pathway	0.2719977	46	22	1745.185	4058.272
iPT	HK3432	iPTX1745umY4058um	Cellular urate import and export	0.2684537	46	22	1745.185	4058.272
iPT	HK3432	iPTX1745umY4058um	Classical complement pathway	0.2570238	46	22	1745.185	4058.272
iPT	HK3432	iPTX1745umY4058um	Lysosomal degradation of chondroitin and dermatan sulfate	0.2537859	46	22	1745.185	4058.272
iPT	HK3432	iPTX1745umY4058um	Semaphorin presentation on cell surface	0.2521235	46	22	1745.185	4058.272
iPT	HK3432	iPTX1745umY4058um	U5 snRNP-selective component synthesis	0.2521228	46	22	1745.185	4058.272
iPT	HK3432	iPTX1745umY4058um	Intercellular bridge and midbody assembly and organization	0.2502566	46	22	1745.185	4058.272
iPT	HK3432	iPTX1745umY4058um	Transcriptional control of myofibrillogenesis	0.2493473	46	22	1745.185	4058.272
iPT	HK3432	iPTX1745umY4058um	Contractile ring assembly and constriction	0.2493466	46	22	1745.185	4058.272
iPT	HK3432	iPTX1745umY4058um	GPCR desensitization and endocytic adaptor recruitment	0.2453003	46	22	1745.185	4058.272
iPT	HK3432	iPTX1745umY4058um	m6A methylation and demethylation of mRNA	0.2403961	46	22	1745.185	4058.272
iPT	HK3432	iPTX1745umY4058um	Pentose phosphate pathway	0.2400872	46	22	1745.185	4058.272
iPT	HK3432	iPTX1745umY4058um	Vesicle tethering at plasma membrane	0.2398693	46	22	1745.185	4058.272
iPT	HK3432	iPTX1745umY4058um	Phase I biotransformation via alcohol and aldehyde dehydrogenases	0.2388728	46	22	1745.185	4058.272
iPT	HK3432	iPTX1745umY4058um	Initiation of phagocytosis of apoptotic cells	0.2386401	46	22	1745.185	4058.272
iPT	HK3432	iPTX1745umY4058um	Nucleosome assembly	0.2377248	46	22	1745.185	4058.272
iPT	HK3432	iPTX1745umY4058um	Phospholipid translocation from outer to inner membrane leaflets	0.2368155	46	22	1745.185	4058.272
iPT	HK3432	iPTX1745umY4058um	Crosslinking between different cytoskeletal networks and nuclear envelope components	0.2366334	46	22	1745.185	4058.272
iPT	HK3432	iPTX1745umY4058um	Carrier-mediated zinc transmembrane transport	0.2341555	46	22	1745.185	4058.272
iPT	HK3432	iPTX1745umY4058um	Integrin-basement membrane interaction and signaling	0.2260712	46	22	1745.185	4058.272
iPT	HK3432	iPTX1745umY4058um	G protein-regulated adenylate cyclase signaling cascade	0.2254075	46	22	1745.185	4058.272
iPT	HK3432	iPTX1745umY4058um	Regulation of coagulation cascade	0.2218904	46	22	1745.185	4058.272
MTAL	HK3432	MTALX2441umY6163um	Integrin costamere-mediated coupling between cytoskeleton and ECM	0.467015	4	30	2441.299	6163.205
MTAL	HK3432	MTALX2441umY6163um	U1 and U2 snRNP recruitment and pre-spliceosome assembly	0.3422571	4	30	2441.299	6163.205
MTAL	HK3432	MTALX2441umY6163um	HDL synthesis and organization for reverse lipid transport	0.3415143	4	30	2441.299	6163.205
MTAL	HK3432	MTALX2441umY6163um	Proline metabolism	0.3103133	4	30	2441.299	6163.205
MTAL	HK3432	MTALX2441umY6163um	Integrator-mediated nuclear snRNA processing	0.3011442	4	30	2441.299	6163.205
MTAL	HK3432	MTALX2441umY6163um	Pentose phosphate pathway	0.2891794	4	30	2441.299	6163.205
MTAL	HK3432	MTALX2441umY6163um	Scavenger receptor-mediated initiation of cargo uptake	0.2813485	4	30	2441.299	6163.205
MTAL	HK3432	MTALX2441umY6163um	Integrin-basement membrane interaction and signaling	0.2800291	4	30	2441.299	6163.205
MTAL	HK3432	MTALX2441umY6163um	Support for RNA polymerase II- and III-mediated snRNA transcription	0.2758234	4	30	2441.299	6163.205
MTAL	HK3432	MTALX2441umY6163um	Centriole duplication	0.2669005	4	30	2441.299	6163.205
MTAL	HK3432	MTALX2441umY6163um	Phase I biotransformation via alcohol and aldehyde dehydrogenases	0.2582812	4	30	2441.299	6163.205
MTAL	HK3432	MTALX2441umY6163um	Initiation of lipoprotein clearance	0.2571497	4	30	2441.299	6163.205
MTAL	HK3432	MTALX2441umY6163um	Interaction of integrin with complement and coagulation factors	0.2512787	4	30	2441.299	6163.205
MTAL	HK3432	MTALX2441umY6163um	Inward rectifier potassium flux	0.2480139	4	30	2441.299	6163.205
MTAL	HK3432	MTALX2441umY6163um	Microtubule assistance of vesicle traffic between Golgi and ER	0.247389	4	30	2441.299	6163.205
MTAL	HK3432	MTALX2441umY6163um	Protein import across and into inner mitochondrial membrane	0.2440963	4	30	2441.299	6163.205
MTAL	HK3432	MTALX2441umY6163um	Degradation of pre-mRNA by nuclear exosome	0.2273767	4	30	2441.299	6163.205
MTAL	HK3432	MTALX2441umY6163um	Condensin-mediated chromosome condensation	0.2245431	4	30	2441.299	6163.205
MTAL	HK3432	MTALX2441umY6163um	Serine and glycine metabolism	0.2243217	4	30	2441.299	6163.205
MTAL	HK3432	MTALX2441umY6163um	Glutamate and glutamine metabolism	0.2217718	4	30	2441.299	6163.205
MTAL	HK3432	MTALX2441umY6163um	Carnitine shuttle	0.218799	4	30	2441.299	6163.205
MTAL	HK3432	MTALX2441umY6163um	Nodal growth differentiation factor receptor signaling	0.2185379	4	30	2441.299	6163.205
MTAL	HK3432	MTALX2441umY6163um	Clathrin-mediated endosomal vesicle biogenesis for retrograde transport to the TGN	0.2145193	4	30	2441.299	6163.205
MTAL	HK3432	MTALX2441umY6163um	Lysosomal pH regulation	0.2132233	4	30	2441.299	6163.205
MTAL	HK3432	MTALX2441umY6163um	Non-canonical WNT receptor signaling	0.2115259	4	30	2441.299	6163.205
MTAL	HK3432	MTALX2441umY6163um	Proteolysis of matricellular proteins	0.2057895	4	30	2441.299	6163.205
MTAL	HK3432	MTALX2441umY6163um	Cellular urate import and export	0.2051651	4	30	2441.299	6163.205
MTAL	HK3432	MTALX2441umY6163um	ERK 1 2 signaling cascade	0.2047926	4	30	2441.299	6163.205
MTAL	HK3432	MTALX2441umY6163um	Proteasomal regulatory particle organization	0.2044933	4	30	2441.299	6163.205
MTAL	HK3432	MTALX2441umY6163um	Plasmalogen biosynthesis	0.1991512	4	30	2441.299	6163.205
CTAL	HK3432	CTALX1222umY3457um	Pre-mRNA 3-end-cleavage and polyadenylation	0.4542316	58	16	1221.781	3457.187
CTAL	HK3432	CTALX1222umY3457um	VDJ recombination	0.4180157	58	16	1221.781	3457.187
CTAL	HK3432	CTALX1222umY3457um	Restriction point	0.348366	58	16	1221.781	3457.187
CTAL	HK3432	CTALX1222umY3457um	Nonsense-mediated mRNA decay pathway	0.3465838	58	16	1221.781	3457.187
CTAL	HK3432	CTALX1222umY3457um	Mitochondrial translation elongation	0.3376864	58	16	1221.781	3457.187
CTAL	HK3432	CTALX1222umY3457um	Initiation of phagocytosis of apoptotic cells	0.3189931	58	16	1221.781	3457.187
CTAL	HK3432	CTALX1222umY3457um	Regulation of nuclear and cytoplasmic mRNA fate by the exon junction complex	0.3110149	58	16	1221.781	3457.187
CTAL	HK3432	CTALX1222umY3457um	Thioredoxin-dependent peroxiredoxin-mediated peroxide detoxification	0.3000981	58	16	1221.781	3457.187
CTAL	HK3432	CTALX1222umY3457um	Smooth muscle thick myofilament organization and regulation	0.2911089	58	16	1221.781	3457.187
CTAL	HK3432	CTALX1222umY3457um	Protein palmitoylation	0.2852934	58	16	1221.781	3457.187
CTAL	HK3432	CTALX1222umY3457um	Microvillus assembly and organization	0.2795031	58	16	1221.781	3457.187
CTAL	HK3432	CTALX1222umY3457um	Plasmalogen biosynthesis	0.2775057	58	16	1221.781	3457.187
CTAL	HK3432	CTALX1222umY3457um	Coenzyme A biosynthesis from pantothenate	0.2738903	58	16	1221.781	3457.187
CTAL	HK3432	CTALX1222umY3457um	Insulin receptor signaling	0.2723238	58	16	1221.781	3457.187
CTAL	HK3432	CTALX1222umY3457um	Acyl CoA hydrolysis	0.2656658	58	16	1221.781	3457.187
CTAL	HK3432	CTALX1222umY3457um	Proline metabolism	0.2629243	58	16	1221.781	3457.187
CTAL	HK3432	CTALX1222umY3457um	Actin biosynthesis and recycling	0.2559621	58	16	1221.781	3457.187
CTAL	HK3432	CTALX1222umY3457um	Induction of aggrephagy	0.2517151	58	16	1221.781	3457.187
CTAL	HK3432	CTALX1222umY3457um	Inositol metabolism and transport	0.2495101	58	16	1221.781	3457.187
CTAL	HK3432	CTALX1222umY3457um	Centrosome biogenesis and maturation	0.2474698	58	16	1221.781	3457.187
CTAL	HK3432	CTALX1222umY3457um	Vesicle tethering at Trans-Golgi Network	0.2428468	58	16	1221.781	3457.187
CTAL	HK3432	CTALX1222umY3457um	Mitochondrial fusion	0.2379397	58	16	1221.781	3457.187
CTAL	HK3432	CTALX1222umY3457um	Glycerol-3-phosphate pathway	0.2306728	58	16	1221.781	3457.187
CTAL	HK3432	CTALX1222umY3457um	Eukaryotic kinetochore assembly	0.2299488	58	16	1221.781	3457.187
CTAL	HK3432	CTALX1222umY3457um	Transcriptional control of myofibrillogenesis	0.2285901	58	16	1221.781	3457.187
CTAL	HK3432	CTALX1222umY3457um	Tubulin actylation and deacetylation	0.2266319	58	16	1221.781	3457.187
CTAL	HK3432	CTALX1222umY3457um	Proteasomal core organization	0.2264576	58	16	1221.781	3457.187
CTAL	HK3432	CTALX1222umY3457um	Fusion of autophagosomes with lysosomes	0.2256377	58	16	1221.781	3457.187
CTAL	HK3432	CTALX1222umY3457um	Mother and daughter centriole organization around microtubule triplets	0.2236633	58	16	1221.781	3457.187
CTAL	HK3432	CTALX1222umY3457um	Polyubiquitination of retrotranslocated misfolded proteins	0.2208429	58	16	1221.781	3457.187
CTAL	HK3432	CTALX4013umY1956um	Quiescence- and senescence-associated cell cycle arrest	0.381983	88	48	4013.021	1955.603
CTAL	HK3432	CTALX4013umY1956um	Nodal growth differentiation factor receptor signaling	0.3708877	88	48	4013.021	1955.603
CTAL	HK3432	CTALX4013umY1956um	Recruitment of signaling proteins to the dystrophin-glycoprotein complex	0.3703655	88	48	4013.021	1955.603
CTAL	HK3432	CTALX4013umY1956um	Catalytic spliceosome activation	0.3516915	88	48	4013.021	1955.603
CTAL	HK3432	CTALX4013umY1956um	Upstream regulation of lamellipodium dynamics	0.3365681	88	48	4013.021	1955.603
CTAL	HK3432	CTALX4013umY1956um	GPCR desensitization and endocytic adaptor recruitment	0.3203655	88	48	4013.021	1955.603
CTAL	HK3432	CTALX4013umY1956um	Stimulus-dependent and constitutive channel-mediated calcium entry	0.310966	88	48	4013.021	1955.603
CTAL	HK3432	CTALX4013umY1956um	Step 1 and 2 catalysis during pre-mRNA splicing	0.3004357	88	48	4013.021	1955.603
CTAL	HK3432	CTALX4013umY1956um	Degradation of deadenylated mRNA by cytosolic exosome	0.2997108	88	48	4013.021	1955.603
CTAL	HK3432	CTALX4013umY1956um	Neuregulin receptor signaling	0.29047	88	48	4013.021	1955.603
CTAL	HK3432	CTALX4013umY1956um	Phosphoglyceride remodelling via Lands cycle	0.2773164	88	48	4013.021	1955.603
CTAL	HK3432	CTALX4013umY1956um	Okazaki-fragment maturation and DNA synthesis during NER, MMR, BER and HR	0.2726509	88	48	4013.021	1955.603
CTAL	HK3432	CTALX4013umY1956um	Microtubule assistance of vesicle traffic between Golgi and ER	0.2677546	88	48	4013.021	1955.603
CTAL	HK3432	CTALX4013umY1956um	Phenylalanine and tyrosine degradation pathway	0.2646214	88	48	4013.021	1955.603
CTAL	HK3432	CTALX4013umY1956um	U4-U6-U5 tri-snRNP recruitment and pre-catalytic spliceosome assembly	0.2463326	88	48	4013.021	1955.603
CTAL	HK3432	CTALX4013umY1956um	Transcription by RNA polymerase II	0.2451671	88	48	4013.021	1955.603
CTAL	HK3432	CTALX4013umY1956um	SDSA homologous recombination DSB repair	0.243342	88	48	4013.021	1955.603
CTAL	HK3432	CTALX4013umY1956um	RHOA RAC1 CDC42 signaling pathway	0.2431491	88	48	4013.021	1955.603
CTAL	HK3432	CTALX4013umY1956um	Integrin-basement membrane interaction and signaling	0.242992	88	48	4013.021	1955.603
CTAL	HK3432	CTALX4013umY1956um	Actin filament branching	0.2420491	88	48	4013.021	1955.603
CTAL	HK3432	CTALX4013umY1956um	DNA damage-induced G2-M arrest	0.2402873	88	48	4013.021	1955.603
CTAL	HK3432	CTALX4013umY1956um	Regulation of actin dynamics during macropinocytosis	0.2384169	88	48	4013.021	1955.603
CTAL	HK3432	CTALX4013umY1956um	Acyl CoA hydrolysis	0.2366841	88	48	4013.021	1955.603
CTAL	HK3432	CTALX4013umY1956um	Filopodium assembly, organization and upstream regulation	0.2349685	88	48	4013.021	1955.603
CTAL	HK3432	CTALX4013umY1956um	Cytosolic mRNA decapping and 5' degradation	0.2235381	88	48	4013.021	1955.603
CTAL	HK3432	CTALX4013umY1956um	Calcineurin-NFAT signaling pathway	0.2217038	88	48	4013.021	1955.603
CTAL	HK3432	CTALX4013umY1956um	Bone morphogenetic protein receptor signaling	0.2181581	88	48	4013.021	1955.603
CTAL	HK3432	CTALX4013umY1956um	GPI-anchor synthesis and attachment to protein	0.2130719	88	48	4013.021	1955.603
CTAL	HK3432	CTALX4013umY1956um	Inhibition of apoptosis	0.2124978	88	48	4013.021	1955.603
CTAL	HK3432	CTALX4013umY1956um	Inositol metabolism and transport	0.2087338	88	48	4013.021	1955.603
iPT	HK3432	iPTX2006umY4610um	Vesicle tethering at cis-Golgi	0.4536554	35	25	2006.134	4609.582
iPT	HK3432	iPTX2006umY4610um	Proteolysis of elastic fibers	0.4016049	35	25	2006.134	4609.582
iPT	HK3432	iPTX2006umY4610um	Smooth muscle thick myofilament organization and regulation	0.384155	35	25	2006.134	4609.582
iPT	HK3432	iPTX2006umY4610um	Contractile ring assembly and constriction	0.3636067	35	25	2006.134	4609.582
iPT	HK3432	iPTX2006umY4610um	Pre-mRNA capping	0.3382507	35	25	2006.134	4609.582
iPT	HK3432	iPTX2006umY4610um	Toll-like receptor signaling	0.3366841	35	25	2006.134	4609.582
iPT	HK3432	iPTX2006umY4610um	Support for large vesicle biogenesis at ER	0.3224783	35	25	2006.134	4609.582
iPT	HK3432	iPTX2006umY4610um	Protein N-linked glycosylation in ER	0.3161306	35	25	2006.134	4609.582
iPT	HK3432	iPTX2006umY4610um	DNA end resection and promotion of resection-dependent DSB repair	0.3050016	35	25	2006.134	4609.582
iPT	HK3432	iPTX2006umY4610um	Fibrinolysis	0.3042829	35	25	2006.134	4609.582
iPT	HK3432	iPTX2006umY4610um	Formin-mediated linear actin filament nucleation and elongation	0.2917293	35	25	2006.134	4609.582
iPT	HK3432	iPTX2006umY4610um	MYD88-dependent signaling	0.2895296	35	25	2006.134	4609.582
iPT	HK3432	iPTX2006umY4610um	Proteolysis of fibril-forming collagen	0.2797425	35	25	2006.134	4609.582
iPT	HK3432	iPTX2006umY4610um	Eukaryotic kinetochore assembly	0.2640113	35	25	2006.134	4609.582
iPT	HK3432	iPTX2006umY4610um	Hedgehog receptor signaling	0.2570806	35	25	2006.134	4609.582
iPT	HK3432	iPTX2006umY4610um	Classical complement pathway	0.2400359	35	25	2006.134	4609.582
iPT	HK3432	iPTX2006umY4610um	Mammalian circadian clock oscillation	0.2385658	35	25	2006.134	4609.582
iPT	HK3432	iPTX2006umY4610um	Lysosomal degradation of chondroitin and dermatan sulfate	0.2344647	35	25	2006.134	4609.582
iPT	HK3432	iPTX2006umY4610um	p38 signaling cascade	0.2310705	35	25	2006.134	4609.582
iPT	HK3432	iPTX2006umY4610um	Inhibition of apoptosis	0.2304537	35	25	2006.134	4609.582
iPT	HK3432	iPTX2006umY4610um	JNK signaling cascade	0.2293646	35	25	2006.134	4609.582
iPT	HK3432	iPTX2006umY4610um	Shuttle-mediated phospholipid transport	0.2261097	35	25	2006.134	4609.582
iPT	HK3432	iPTX2006umY4610um	Cytosolic protein polyubiquitination	0.2232002	35	25	2006.134	4609.582
iPT	HK3432	iPTX2006umY4610um	Proteolysis of matricellular proteins	0.2228752	35	25	2006.134	4609.582
iPT	HK3432	iPTX2006umY4610um	Carrier-mediated bicarbonate transmembrane transport	0.2223675	35	25	2006.134	4609.582
iPT	HK3432	iPTX2006umY4610um	Endoplasmic and sarcoplasmic calcium import, export and storage	0.2216483	35	25	2006.134	4609.582
iPT	HK3432	iPTX2006umY4610um	Support for RNA polymerase II- and III-mediated snRNA transcription	0.2164785	35	25	2006.134	4609.582
iPT	HK3432	iPTX2006umY4610um	Protein palmitoylation	0.2161796	35	25	2006.134	4609.582
iPT	HK3432	iPTX2006umY4610um	Epidermal growth factor induced EGF receptor signaling	0.2143091	35	25	2006.134	4609.582
iPT	HK3432	iPTX2006umY4610um	Glycogen synthesis and glycogenolysis	0.211918	35	25	2006.134	4609.582
CTAL	HK3432	CTALX3491umY351um	gp130 receptor signaling	0.4789817	120	42	3491.125	351.4505
CTAL	HK3432	CTALX3491umY351um	Mismatch repair	0.4084165	120	42	3491.125	351.4505
CTAL	HK3432	CTALX3491umY351um	NADPH-independent ROS detoxification	0.3597911	120	42	3491.125	351.4505
CTAL	HK3432	CTALX3491umY351um	Roundabout signaling	0.3596692	120	42	3491.125	351.4505
CTAL	HK3432	CTALX3491umY351um	Smooth muscle thick myofilament organization and regulation	0.3518337	120	42	3491.125	351.4505
CTAL	HK3432	CTALX3491umY351um	Cofactor-mediated transcriptional regulation of multiple nuclear receptors	0.3482184	120	42	3491.125	351.4505
CTAL	HK3432	CTALX3491umY351um	Inhibition of fibrinolysis	0.3433453	120	42	3491.125	351.4505
CTAL	HK3432	CTALX3491umY351um	Assembly of core replication fork machinery	0.3270879	120	42	3491.125	351.4505
CTAL	HK3432	CTALX3491umY351um	Proline metabolism	0.318799	120	42	3491.125	351.4505
CTAL	HK3432	CTALX3491umY351um	Actin biosynthesis and recycling	0.31738	120	42	3491.125	351.4505
CTAL	HK3432	CTALX3491umY351um	SDSA homologous recombination DSB repair	0.2947781	120	42	3491.125	351.4505
CTAL	HK3432	CTALX3491umY351um	gamma-tubulin ring complex-mediated microtubule nucleation	0.2896113	120	42	3491.125	351.4505
CTAL	HK3432	CTALX3491umY351um	p38 signaling cascade	0.2859008	120	42	3491.125	351.4505
CTAL	HK3432	CTALX3491umY351um	Upstream regulation of lamellipodium dynamics	0.2822618	120	42	3491.125	351.4505
CTAL	HK3432	CTALX3491umY351um	Cellular uptake and efflux of free cholesterol	0.2808094	120	42	3491.125	351.4505
CTAL	HK3432	CTALX3491umY351um	Heme synthesis	0.278906	120	42	3491.125	351.4505
CTAL	HK3432	CTALX3491umY351um	Regulation of actin dynamics during macropinocytosis	0.2777778	120	42	3491.125	351.4505
CTAL	HK3432	CTALX3491umY351um	Mother centriole and distal appendage transformation into basal body	0.2774352	120	42	3491.125	351.4505
CTAL	HK3432	CTALX3491umY351um	Nonsense-mediated mRNA decay pathway	0.2692383	120	42	3491.125	351.4505
CTAL	HK3432	CTALX3491umY351um	Mitochondrial translation elongation	0.2677114	120	42	3491.125	351.4505
CTAL	HK3432	CTALX3491umY351um	Regulation of pre-mRNA processing by hnRNPs	0.2660561	120	42	3491.125	351.4505
CTAL	HK3432	CTALX3491umY351um	Lipid raft dynamics	0.2646643	120	42	3491.125	351.4505
CTAL	HK3432	CTALX3491umY351um	U4-U6-U5 tri-snRNP recruitment and pre-catalytic spliceosome assembly	0.2538853	120	42	3491.125	351.4505
CTAL	HK3432	CTALX3491umY351um	Immunoproteasome organization	0.2480139	120	42	3491.125	351.4505
CTAL	HK3432	CTALX3491umY351um	SMAD signaling cascade	0.2466231	120	42	3491.125	351.4505
CTAL	HK3432	CTALX3491umY351um	Plasmalogen biosynthesis	0.2461639	120	42	3491.125	351.4505
CTAL	HK3432	CTALX3491umY351um	Phospholipid scrambling across membrane leaflets	0.2370066	120	42	3491.125	351.4505
CTAL	HK3432	CTALX3491umY351um	MYD88-dependent signaling	0.2361973	120	42	3491.125	351.4505
CTAL	HK3432	CTALX3491umY351um	Synthesis of secreted semaphorins	0.233812	120	42	3491.125	351.4505
CTAL	HK3432	CTALX3491umY351um	Cytosolic protein folding	0.2322327	120	42	3491.125	351.4505
CTAL	HK3432	CTALX3663umY3859um	DNA end protection and promotion of NHEJ	0.556919	50	44	3663.079	3859.167
CTAL	HK3432	CTALX3663umY3859um	Nodal growth differentiation factor receptor signaling	0.4736292	50	44	3663.079	3859.167
CTAL	HK3432	CTALX3663umY3859um	Microtubule-based anterograde organelle and vesicle transport	0.3979758	50	44	3663.079	3859.167
CTAL	HK3432	CTALX3663umY3859um	Insulin receptor signaling	0.3754569	50	44	3663.079	3859.167
CTAL	HK3432	CTALX3663umY3859um	Support for large vesicle biogenesis at ER	0.3512177	50	44	3663.079	3859.167
CTAL	HK3432	CTALX3663umY3859um	Nuclear intermediate filaments	0.3424282	50	44	3663.079	3859.167
CTAL	HK3432	CTALX3663umY3859um	Exosome secretion	0.2830558	50	44	3663.079	3859.167
CTAL	HK3432	CTALX3663umY3859um	Cellular uptake and efflux of free cholesterol	0.2767624	50	44	3663.079	3859.167
CTAL	HK3432	CTALX3663umY3859um	Mother and daughter centriole organization around microtubule triplets	0.2758234	50	44	3663.079	3859.167
CTAL	HK3432	CTALX3663umY3859um	Fibrinolysis	0.268452	50	44	3663.079	3859.167
CTAL	HK3432	CTALX3663umY3859um	Coenzyme A biosynthesis from pantothenate	0.2656658	50	44	3663.079	3859.167
CTAL	HK3432	CTALX3663umY3859um	Synthesis of secreted semaphorins	0.2655352	50	44	3663.079	3859.167
CTAL	HK3432	CTALX3663umY3859um	Proline metabolism	0.2596606	50	44	3663.079	3859.167
CTAL	HK3432	CTALX3663umY3859um	Sphingomyelin biosynthesis from ceramide	0.25953	50	44	3663.079	3859.167
CTAL	HK3432	CTALX3663umY3859um	Eukaryotic kinetochore assembly	0.2565023	50	44	3663.079	3859.167
CTAL	HK3432	CTALX3663umY3859um	Vesicle biogenesis at ER membrane	0.2516083	50	44	3663.079	3859.167
CTAL	HK3432	CTALX3663umY3859um	Co-translational ER protein import and insertion into ER membrane	0.2481882	50	44	3663.079	3859.167
CTAL	HK3432	CTALX3663umY3859um	Cytosolic Sm core assembly onto U snRNAs	0.2468781	50	44	3663.079	3859.167
CTAL	HK3432	CTALX3663umY3859um	Nonsense-mediated mRNA decay pathway	0.2467473	50	44	3663.079	3859.167
CTAL	HK3432	CTALX3663umY3859um	Inhibition of fibrinolysis	0.2433344	50	44	3663.079	3859.167
CTAL	HK3432	CTALX3663umY3859um	Chaperone-mediated regulation of steroid nuclear receptors	0.2415788	50	44	3663.079	3859.167
CTAL	HK3432	CTALX3663umY3859um	Acyl CoA hydrolysis	0.2360313	50	44	3663.079	3859.167
CTAL	HK3432	CTALX3663umY3859um	Alternative end joining DSB repair	0.2341555	50	44	3663.079	3859.167
CTAL	HK3432	CTALX3663umY3859um	Fatty acid activation	0.2340634	50	44	3663.079	3859.167
CTAL	HK3432	CTALX3663umY3859um	Endoplasmic reticulum contact site-mediated cholesterol transfer	0.2273784	50	44	3663.079	3859.167
CTAL	HK3432	CTALX3663umY3859um	Biosynthesis and Golgi import of UDP-activated sugars for glycan synthesis	0.2256947	50	44	3663.079	3859.167
CTAL	HK3432	CTALX3663umY3859um	Regulation of coagulation cascade	0.2249697	50	44	3663.079	3859.167
CTAL	HK3432	CTALX3663umY3859um	Cytosolic Dicer-mediated microRNA and endogenous siRNA processing	0.2228752	50	44	3663.079	3859.167
CTAL	HK3432	CTALX3663umY3859um	Single strand annealing DSB repair	0.2199369	50	44	3663.079	3859.167
CTAL	HK3432	CTALX3663umY3859um	Protein import across and into outer mitochondrial membrane	0.2179144	50	44	3663.079	3859.167
PTS1	HK3432	PTS1X1569umY6063um	Fructose and mannose metabolism	0.4336707	6	20	1569.46	6062.898
PTS1	HK3432	PTS1X1569umY6063um	Phase I biotransformation via alcohol and aldehyde dehydrogenases	0.377531	6	20	1569.46	6062.898
PTS1	HK3432	PTS1X1569umY6063um	Channel-mediated chloride transmembrane movement	0.3725856	6	20	1569.46	6062.898
PTS1	HK3432	PTS1X1569umY6063um	Phenylalanine and tyrosine degradation pathway	0.3505222	6	20	1569.46	6062.898
PTS1	HK3432	PTS1X1569umY6063um	Mitochondria-endoplasmic reticulum contact site formation	0.338341	6	20	1569.46	6062.898
PTS1	HK3432	PTS1X1569umY6063um	Mitochondrial translation elongation	0.3352922	6	20	1569.46	6062.898
PTS1	HK3432	PTS1X1569umY6063um	Initiation of RNA polymerase III-mediated 5S rRNA and tRNA transcription	0.3252776	6	20	1569.46	6062.898
PTS1	HK3432	PTS1X1569umY6063um	Lipid droplet mitochondria interaction	0.321496	6	20	1569.46	6062.898
PTS1	HK3432	PTS1X1569umY6063um	Chaperone-mediated regulation of steroid nuclear receptors	0.3119343	6	20	1569.46	6062.898
PTS1	HK3432	PTS1X1569umY6063um	SDSA homologous recombination DSB repair	0.310966	6	20	1569.46	6062.898
PTS1	HK3432	PTS1X1569umY6063um	Cellular urate import and export	0.296306	6	20	1569.46	6062.898
PTS1	HK3432	PTS1X1569umY6063um	Degradation of deadenylated mRNA by cytosolic exosome	0.286834	6	20	1569.46	6062.898
PTS1	HK3432	PTS1X1569umY6063um	HDL synthesis and organization for reverse lipid transport	0.2800261	6	20	1569.46	6062.898
PTS1	HK3432	PTS1X1569umY6063um	Protein N-linked glycosylation in ER	0.2739758	6	20	1569.46	6062.898
PTS1	HK3432	PTS1X1569umY6063um	MYD88-dependent signaling	0.2738484	6	20	1569.46	6062.898
PTS1	HK3432	PTS1X1569umY6063um	Early endocytic vesicle and endosome tethering	0.2722585	6	20	1569.46	6062.898
PTS1	HK3432	PTS1X1569umY6063um	Lysine metabolism	0.2700799	6	20	1569.46	6062.898
PTS1	HK3432	PTS1X1569umY6063um	ER unfolded protein response pathway	0.26696	6	20	1569.46	6062.898
PTS1	HK3432	PTS1X1569umY6063um	Pentose phosphate pathway	0.2482208	6	20	1569.46	6062.898
PTS1	HK3432	PTS1X1569umY6063um	Aspartate and arginine metabolism	0.2467683	6	20	1569.46	6062.898
PTS1	HK3432	PTS1X1569umY6063um	Chaperone-mediated autophagy	0.2394167	6	20	1569.46	6062.898
PTS1	HK3432	PTS1X1569umY6063um	Ubiquinone biosynthesis from farnesyl pyrophosphate	0.2379085	6	20	1569.46	6062.898
PTS1	HK3432	PTS1X1569umY6063um	Nodal growth differentiation factor receptor signaling	0.2360313	6	20	1569.46	6062.898
PTS1	HK3432	PTS1X1569umY6063um	Late endosomal, vesicle and autophagosomal tethering to lysosomes	0.2333675	6	20	1569.46	6062.898
PTS1	HK3432	PTS1X1569umY6063um	Cytosolic protein folding	0.2311867	6	20	1569.46	6062.898
PTS1	HK3432	PTS1X1569umY6063um	Vesicle tethering at plasma membrane	0.2303558	6	20	1569.46	6062.898
PTS1	HK3432	PTS1X1569umY6063um	Proteolysis of matricellular proteins	0.2300577	6	20	1569.46	6062.898
PTS1	HK3432	PTS1X1569umY6063um	Mitochondrial coupling to microtubule transport system	0.220915	6	20	1569.46	6062.898
PTS1	HK3432	PTS1X1569umY6063um	Canonical deadenylation of cytosolic mRNA by CCR4-NOT complex	0.2150544	6	20	1569.46	6062.898
PTS1	HK3432	PTS1X1569umY6063um	Proteasomal core organization	0.214625	6	20	1569.46	6062.898
PTS1	HK3432	PTS1X2181umY4109um	Fructose and mannose metabolism	0.3877462	45	27	2181.105	4108.803
PTS1	HK3432	PTS1X2181umY4109um	Carrier-mediated chloride transmembrane transport	0.3629747	45	27	2181.105	4108.803
PTS1	HK3432	PTS1X2181umY4109um	Toll-like receptor signaling	0.3342037	45	27	2181.105	4108.803
PTS1	HK3432	PTS1X2181umY4109um	Cytosolic Sm core assembly onto U snRNAs	0.3225237	45	27	2181.105	4108.803
PTS1	HK3432	PTS1X2181umY4109um	Degradation of deadenylated mRNA by cytosolic exosome	0.3110012	45	27	2181.105	4108.803
PTS1	HK3432	PTS1X2181umY4109um	Vesicle trafficking involved in biogenesis of lysosome-related organelles	0.3001965	45	27	2181.105	4108.803
PTS1	HK3432	PTS1X2181umY4109um	Carrier-mediated sodium transmembrane transport	0.2857922	45	27	2181.105	4108.803
PTS1	HK3432	PTS1X2181umY4109um	Desmosome organization	0.283949	45	27	2181.105	4108.803
PTS1	HK3432	PTS1X2181umY4109um	Fibroblast growth factor receptor signaling	0.2781984	45	27	2181.105	4108.803
PTS1	HK3432	PTS1X2181umY4109um	Proteasome assembly	0.2749347	45	27	2181.105	4108.803
PTS1	HK3432	PTS1X2181umY4109um	Induction of lysophagy	0.2693211	45	27	2181.105	4108.803
PTS1	HK3432	PTS1X2181umY4109um	Inhibition of fibrinolysis	0.2643378	45	27	2181.105	4108.803
PTS1	HK3432	PTS1X2181umY4109um	Protein N-linked glycosylation in ER	0.2627386	45	27	2181.105	4108.803
PTS1	HK3432	PTS1X2181umY4109um	Phospholipid translocation from outer to inner membrane leaflets	0.260063	45	27	2181.105	4108.803
PTS1	HK3432	PTS1X2181umY4109um	DNA end resection and promotion of resection-dependent DSB repair	0.259562	45	27	2181.105	4108.803
PTS1	HK3432	PTS1X2181umY4109um	Microtubule-based anterograde organelle and vesicle transport	0.2545435	45	27	2181.105	4108.803
PTS1	HK3432	PTS1X2181umY4109um	Cellular uptake and export of free and transferrin-bound iron	0.2500817	45	27	2181.105	4108.803
PTS1	HK3432	PTS1X2181umY4109um	Transcription by RNA polymerase III	0.2447978	45	27	2181.105	4108.803
PTS1	HK3432	PTS1X2181umY4109um	Activation of pro-MMPs	0.2446403	45	27	2181.105	4108.803
PTS1	HK3432	PTS1X2181umY4109um	DNA damage-induced G1-S arrest	0.2427015	45	27	2181.105	4108.803
PTS1	HK3432	PTS1X2181umY4109um	Chemically and physiologically gated channel-mediated sodium transmembrane movement	0.2399478	45	27	2181.105	4108.803
PTS1	HK3432	PTS1X2181umY4109um	mRNA storage, translational repression and degradation by cytosolic processing bodies	0.2349722	45	27	2181.105	4108.803
PTS1	HK3432	PTS1X2181umY4109um	Phase II biotransformation via glucuronidation	0.2348605	45	27	2181.105	4108.803
PTS1	HK3432	PTS1X2181umY4109um	Biosynthesis of the glycosaminoglycan-protein linkage region	0.2308094	45	27	2181.105	4108.803
PTS1	HK3432	PTS1X2181umY4109um	Folate cycle	0.2241811	45	27	2181.105	4108.803
PTS1	HK3432	PTS1X2181umY4109um	Nuclear intermediate filaments	0.2221932	45	27	2181.105	4108.803
PTS1	HK3432	PTS1X2181umY4109um	Pentose phosphate pathway	0.2211329	45	27	2181.105	4108.803
PTS1	HK3432	PTS1X2181umY4109um	Early endosome dynamics	0.207352	45	27	2181.105	4108.803
PTS1	HK3432	PTS1X2181umY4109um	Calcineurin-NFAT signaling pathway	0.2038817	45	27	2181.105	4108.803
PTS1	HK3432	PTS1X2181umY4109um	Mitochondrial ATP-synthesis coupled to proton gradient	0.2034129	45	27	2181.105	4108.803
CTAL	HK3432	CTALX176umY3757um	Endoplasmic reticulum-golgi contact site formation	0.4549608	52	4	175.7252	3756.598
CTAL	HK3432	CTALX176umY3757um	Syndecan receptor signaling	0.4422976	52	4	175.7252	3756.598
CTAL	HK3432	CTALX176umY3757um	NADPH-independent ROS detoxification	0.3655353	52	4	175.7252	3756.598
CTAL	HK3432	CTALX176umY3757um	Fusion of late endosomes with lysosomes	0.3482318	52	4	175.7252	3756.598
CTAL	HK3432	CTALX176umY3757um	Single strand annealing DSB repair	0.3428012	52	4	175.7252	3756.598
CTAL	HK3432	CTALX176umY3757um	Mismatch repair	0.3293832	52	4	175.7252	3756.598
CTAL	HK3432	CTALX176umY3757um	LINC complex-mediated nuclear-cytoskeletal coupling	0.3288715	52	4	175.7252	3756.598
CTAL	HK3432	CTALX176umY3757um	ER unfolded protein response pathway	0.3241572	52	4	175.7252	3756.598
CTAL	HK3432	CTALX176umY3757um	Protein O-linked glycosylation in Golgi Apparatus	0.3112811	52	4	175.7252	3756.598
CTAL	HK3432	CTALX176umY3757um	Intercellular bridge and midbody assembly and organization	0.3107213	52	4	175.7252	3756.598
CTAL	HK3432	CTALX176umY3757um	Okazaki-fragment maturation and DNA synthesis during NER, MMR, BER and HR	0.309415	52	4	175.7252	3756.598
CTAL	HK3432	CTALX176umY3757um	Inward rectifier potassium flux	0.2925237	52	4	175.7252	3756.598
CTAL	HK3432	CTALX176umY3757um	Endogenous control of complement activity	0.2870824	52	4	175.7252	3756.598
CTAL	HK3432	CTALX176umY3757um	Vesicle fusion with cis-Golgi	0.2858853	52	4	175.7252	3756.598
CTAL	HK3432	CTALX176umY3757um	Chemically and physiologically gated channel-mediated sodium transmembrane movement	0.2809399	52	4	175.7252	3756.598
CTAL	HK3432	CTALX176umY3757um	Lysosomal degradation of chondroitin and dermatan sulfate	0.2801567	52	4	175.7252	3756.598
CTAL	HK3432	CTALX176umY3757um	Basement membrane attachment to cell surface	0.2777234	52	4	175.7252	3756.598
CTAL	HK3432	CTALX176umY3757um	Clathrin-mediated endosomal vesicle biogenesis for retrograde transport to the TGN	0.2776622	52	4	175.7252	3756.598
CTAL	HK3432	CTALX176umY3757um	Ketone body metabolism and transport	0.2753292	52	4	175.7252	3756.598
CTAL	HK3432	CTALX176umY3757um	Early endocytic vesicle and endosome tethering	0.2687727	52	4	175.7252	3756.598
CTAL	HK3432	CTALX176umY3757um	Endoplasmic reticulum-endosome and lysosome contact site formation	0.2672009	52	4	175.7252	3756.598
CTAL	HK3432	CTALX176umY3757um	Hippo signaling	0.2634674	52	4	175.7252	3756.598
CTAL	HK3432	CTALX176umY3757um	Semaphorin presentation on cell surface	0.2621692	52	4	175.7252	3756.598
CTAL	HK3432	CTALX176umY3757um	U2 snRNP-selective component synthesis	0.2606174	52	4	175.7252	3756.598
CTAL	HK3432	CTALX176umY3757um	Regulation of coagulation cascade	0.2587478	52	4	175.7252	3756.598
CTAL	HK3432	CTALX176umY3757um	Intra-golgi vesicle tethering	0.2529168	52	4	175.7252	3756.598
CTAL	HK3432	CTALX176umY3757um	Endoplasmic reticulum contact site-mediated cholesterol transfer	0.2506173	52	4	175.7252	3756.598
CTAL	HK3432	CTALX176umY3757um	Farnesyl pyrophosphate biosynthesis in the mevalonate pathway	0.2469781	52	4	175.7252	3756.598
CTAL	HK3432	CTALX176umY3757um	Ubiquinone biosynthesis from farnesyl pyrophosphate	0.2466957	52	4	175.7252	3756.598
CTAL	HK3432	CTALX176umY3757um	rDNA transcription	0.2465198	52	4	175.7252	3756.598
CTAL	HK3432	CTALX1137umY1102um	Cardiolipin biosynthesis and remodeling	0.4699076	105	15	1136.558	1101.865
CTAL	HK3432	CTALX1137umY1102um	Endoplasmic reticulum contact site-mediated cholesterol transfer	0.3827887	105	15	1136.558	1101.865
CTAL	HK3432	CTALX1137umY1102um	gp130 receptor signaling	0.3154047	105	15	1136.558	1101.865
CTAL	HK3432	CTALX1137umY1102um	Contractile ring assembly and constriction	0.3009637	105	15	1136.558	1101.865
CTAL	HK3432	CTALX1137umY1102um	U5 snRNP-selective component synthesis	0.3005505	105	15	1136.558	1101.865
CTAL	HK3432	CTALX1137umY1102um	Dystrophin or utrophin complex-mediated coupling between cytoskeleton and ECM	0.2994308	105	15	1136.558	1101.865
CTAL	HK3432	CTALX1137umY1102um	NADPH-independent ROS detoxification	0.2791123	105	15	1136.558	1101.865
CTAL	HK3432	CTALX1137umY1102um	Induction of lysophagy	0.2746736	105	15	1136.558	1101.865
CTAL	HK3432	CTALX1137umY1102um	Carnitine biosynthesis and transmembrane transport	0.2733974	105	15	1136.558	1101.865
CTAL	HK3432	CTALX1137umY1102um	Hedgehog receptor signaling	0.2694263	105	15	1136.558	1101.865
CTAL	HK3432	CTALX1137umY1102um	Proteolysis of elastic fibers	0.2681721	105	15	1136.558	1101.865
CTAL	HK3432	CTALX1137umY1102um	Intercellular bridge abscission	0.2616048	105	15	1136.558	1101.865
CTAL	HK3432	CTALX1137umY1102um	Initiation of phagocytosis via Ig receptors	0.2603486	105	15	1136.558	1101.865
CTAL	HK3432	CTALX1137umY1102um	Hemidesmosome organization	0.2557406	105	15	1136.558	1101.865
CTAL	HK3432	CTALX1137umY1102um	Neuregulin receptor signaling	0.2543081	105	15	1136.558	1101.865
CTAL	HK3432	CTALX1137umY1102um	Folate cycle	0.2518228	105	15	1136.558	1101.865
CTAL	HK3432	CTALX1137umY1102um	Initiation of RNA polymerase III-mediated 5S rRNA and tRNA transcription	0.248577	105	15	1136.558	1101.865
CTAL	HK3432	CTALX1137umY1102um	Lysosomal degradation of chondroitin and dermatan sulfate	0.2462141	105	15	1136.558	1101.865
CTAL	HK3432	CTALX1137umY1102um	Desmosome organization	0.2426283	105	15	1136.558	1101.865
CTAL	HK3432	CTALX1137umY1102um	Inhibition of fibrinolysis	0.2408314	105	15	1136.558	1101.865
CTAL	HK3432	CTALX1137umY1102um	HIF-1 receptor signaling pathway	0.2404318	105	15	1136.558	1101.865
CTAL	HK3432	CTALX1137umY1102um	Proteasome assembly	0.2382507	105	15	1136.558	1101.865
CTAL	HK3432	CTALX1137umY1102um	Semaphorin receptor signaling	0.2241914	105	15	1136.558	1101.865
CTAL	HK3432	CTALX1137umY1102um	Inositol metabolism and transport	0.2228235	105	15	1136.558	1101.865
CTAL	HK3432	CTALX1137umY1102um	Endoplasmic reticulum-golgi contact site formation	0.2211488	105	15	1136.558	1101.865
CTAL	HK3432	CTALX1137umY1102um	Endoplasmic reticulum-endosome and lysosome contact site formation	0.2185694	105	15	1136.558	1101.865
CTAL	HK3432	CTALX1137umY1102um	Vesicle fusion with cis-Golgi	0.2159103	105	15	1136.558	1101.865
CTAL	HK3432	CTALX1137umY1102um	Upstream regulation of lamellipodium dynamics	0.2083606	105	15	1136.558	1101.865
CTAL	HK3432	CTALX1137umY1102um	Ras signaling pathway	0.203596	105	15	1136.558	1101.865
CTAL	HK3432	CTALX1137umY1102um	Stimulus-dependent and constitutive channel-mediated calcium entry	0.202611	105	15	1136.558	1101.865
CTAL	HK3432	CTALX3577umY1805um	NFkB signaling pathway	0.4993002	91	43	3577.102	1804.766
CTAL	HK3432	CTALX3577umY1805um	Alternative end joining DSB repair	0.4300882	91	43	3577.102	1804.766
CTAL	HK3432	CTALX3577umY1805um	Synthesis of secreted semaphorins	0.4001305	91	43	3577.102	1804.766
CTAL	HK3432	CTALX3577umY1805um	Non-vesicular ceramide transport	0.371671	91	43	3577.102	1804.766
CTAL	HK3432	CTALX3577umY1805um	Chaperone-mediated autophagy	0.3394276	91	43	3577.102	1804.766
CTAL	HK3432	CTALX3577umY1805um	Proline metabolism	0.3262402	91	43	3577.102	1804.766
CTAL	HK3432	CTALX3577umY1805um	Activation of pro-MMPs	0.3198389	91	43	3577.102	1804.766
CTAL	HK3432	CTALX3577umY1805um	Microtubule depolymerization, severing and catastrophe	0.3149395	91	43	3577.102	1804.766
CTAL	HK3432	CTALX3577umY1805um	Assembly of core replication fork machinery	0.3100218	91	43	3577.102	1804.766
CTAL	HK3432	CTALX3577umY1805um	Integrin-basement membrane interaction and signaling	0.2963689	91	43	3577.102	1804.766
CTAL	HK3432	CTALX3577umY1805um	Semaphorin receptor signaling	0.29541	91	43	3577.102	1804.766
CTAL	HK3432	CTALX3577umY1805um	Centriolar satelites organization	0.2899215	91	43	3577.102	1804.766
CTAL	HK3432	CTALX3577umY1805um	Endoplasmic reticulum-golgi contact site formation	0.2881201	91	43	3577.102	1804.766
CTAL	HK3432	CTALX3577umY1805um	GPCR desensitization and endocytic adaptor recruitment	0.2865535	91	43	3577.102	1804.766
CTAL	HK3432	CTALX3577umY1805um	Ras signaling pathway	0.2859104	91	43	3577.102	1804.766
CTAL	HK3432	CTALX3577umY1805um	Endoplasmic reticulum tubulus maintenance	0.2734595	91	43	3577.102	1804.766
CTAL	HK3432	CTALX3577umY1805um	Kinetochore-microtubule attachment	0.2728996	91	43	3577.102	1804.766
CTAL	HK3432	CTALX3577umY1805um	Microvillus assembly and organization	0.2692383	91	43	3577.102	1804.766
CTAL	HK3432	CTALX3577umY1805um	Initiation of phagocytosis via Ig receptors	0.2660131	91	43	3577.102	1804.766
CTAL	HK3432	CTALX3577umY1805um	Mammalian circadian clock oscillation	0.2628226	91	43	3577.102	1804.766
CTAL	HK3432	CTALX3577umY1805um	Transcription by RNA polymerase III	0.2605565	91	43	3577.102	1804.766
CTAL	HK3432	CTALX3577umY1805um	Early endocytic vesicle and endosome tethering	0.2598402	91	43	3577.102	1804.766
CTAL	HK3432	CTALX3577umY1805um	Generation of electrochemical gradients by Na-K-ATPase	0.2566971	91	43	3577.102	1804.766
CTAL	HK3432	CTALX3577umY1805um	Transcriptional control of myofibrillogenesis	0.2520888	91	43	3577.102	1804.766
CTAL	HK3432	CTALX3577umY1805um	Integrin costamere-mediated coupling between cytoskeleton and ECM	0.2516562	91	43	3577.102	1804.766
CTAL	HK3432	CTALX3577umY1805um	Aspartate and arginine metabolism	0.2471315	91	43	3577.102	1804.766
CTAL	HK3432	CTALX3577umY1805um	Proteasome assembly	0.2446475	91	43	3577.102	1804.766
CTAL	HK3432	CTALX3577umY1805um	Carrier-mediated bicarbonate transmembrane transport	0.2395062	91	43	3577.102	1804.766
CTAL	HK3432	CTALX3577umY1805um	Centrosome biogenesis and maturation	0.2369137	91	43	3577.102	1804.766
CTAL	HK3432	CTALX3577umY1805um	Phase I biotransformation via alcohol and aldehyde dehydrogenases	0.2315947	91	43	3577.102	1804.766
PTS3	HK3432	PTS3X2530umY2606um	U1 and U2 snRNP recruitment and pre-spliceosome assembly	0.4334531	75	31	2530.292	2605.711
PTS3	HK3432	PTS3X2530umY2606um	Channel-mediated chloride transmembrane movement	0.3636279	75	31	2530.292	2605.711
PTS3	HK3432	PTS3X2530umY2606um	Tandem WH2-domain-mediated actin filament nucleation	0.348564	75	31	2530.292	2605.711
PTS3	HK3432	PTS3X2530umY2606um	alpha and beta tubulin biogenesis and heterodimer assembly	0.3271895	75	31	2530.292	2605.711
PTS3	HK3432	PTS3X2530umY2606um	VDJ recombination	0.2870757	75	31	2530.292	2605.711
PTS3	HK3432	PTS3X2530umY2606um	TREX-mediated coupling of splicing and mRNA export	0.283993	75	31	2530.292	2605.711
PTS3	HK3432	PTS3X2530umY2606um	Lipid raft dynamics	0.2839264	75	31	2530.292	2605.711
PTS3	HK3432	PTS3X2530umY2606um	gp130 receptor signaling	0.2831593	75	31	2530.292	2605.711
PTS3	HK3432	PTS3X2530umY2606um	Clathrin-mediated endosomal vesicle biogenesis for retrograde transport to the TGN	0.2793864	75	31	2530.292	2605.711
PTS3	HK3432	PTS3X2530umY2606um	Chaperone-mediated regulation of steroid nuclear receptors	0.2791826	75	31	2530.292	2605.711
PTS3	HK3432	PTS3X2530umY2606um	Fatty acid activation	0.2781955	75	31	2530.292	2605.711
PTS3	HK3432	PTS3X2530umY2606um	Calcineurin-NFAT signaling pathway	0.2777829	75	31	2530.292	2605.711
PTS3	HK3432	PTS3X2530umY2606um	JNK signaling cascade	0.2777596	75	31	2530.292	2605.711
PTS3	HK3432	PTS3X2530umY2606um	Mammalian circadian clock oscillation	0.2728683	75	31	2530.292	2605.711
PTS3	HK3432	PTS3X2530umY2606um	Extrinsic apoptosis pathway	0.2660347	75	31	2530.292	2605.711
PTS3	HK3432	PTS3X2530umY2606um	Late endosomal, vesicle and autophagosomal tethering to lysosomes	0.2639731	75	31	2530.292	2605.711
PTS3	HK3432	PTS3X2530umY2606um	Mitotic spindle assembly	0.26332	75	31	2530.292	2605.711
PTS3	HK3432	PTS3X2530umY2606um	Tight junction organization	0.2578428	75	31	2530.292	2605.711
PTS3	HK3432	PTS3X2530umY2606um	Fructose and mannose metabolism	0.2569377	75	31	2530.292	2605.711
PTS3	HK3432	PTS3X2530umY2606um	Tubulin actylation and deacetylation	0.2548303	75	31	2530.292	2605.711
PTS3	HK3432	PTS3X2530umY2606um	Phosphoglyceride remodelling via Lands cycle	0.251283	75	31	2530.292	2605.711
PTS3	HK3432	PTS3X2530umY2606um	Ketone body metabolism and transport	0.2476875	75	31	2530.292	2605.711
PTS3	HK3432	PTS3X2530umY2606um	MYD88-dependent signaling	0.2429762	75	31	2530.292	2605.711
PTS3	HK3432	PTS3X2530umY2606um	Cytosolic Dicer-mediated microRNA and endogenous siRNA processing	0.2426815	75	31	2530.292	2605.711
PTS3	HK3432	PTS3X2530umY2606um	Malate aspartate shuttle	0.2349869	75	31	2530.292	2605.711
PTS3	HK3432	PTS3X2530umY2606um	Branched tryptophan-kynurenine pathway producing NAD and diverse metabolites	0.2294844	75	31	2530.292	2605.711
PTS3	HK3432	PTS3X2530umY2606um	Interphase pericentriolar material organization for microtubule nucleation sites	0.22754	75	31	2530.292	2605.711
PTS3	HK3432	PTS3X2530umY2606um	Crosslinking between different cytoskeletal networks and nuclear envelope components	0.2271158	75	31	2530.292	2605.711
PTS3	HK3432	PTS3X2530umY2606um	Induction of ER-phagy	0.2264343	75	31	2530.292	2605.711
PTS3	HK3432	PTS3X2530umY2606um	Vesicle tethering at cis-Golgi	0.225718	75	31	2530.292	2605.711
CTAL	HK3432	CTALX1484umY2204um	Proline metabolism	0.4815927	83	19	1484.237	2204.484
CTAL	HK3432	CTALX1484umY2204um	Farnesyl pyrophosphate biosynthesis in the mevalonate pathway	0.3207285	83	19	1484.237	2204.484
CTAL	HK3432	CTALX1484umY2204um	Roundabout signaling	0.3121123	83	19	1484.237	2204.484
CTAL	HK3432	CTALX1484umY2204um	Tandem WH2-domain-mediated actin filament nucleation	0.2883812	83	19	1484.237	2204.484
CTAL	HK3432	CTALX1484umY2204um	Phospholipid scrambling across membrane leaflets	0.2764766	83	19	1484.237	2204.484
CTAL	HK3432	CTALX1484umY2204um	Induction of ER-phagy	0.2621641	83	19	1484.237	2204.484
CTAL	HK3432	CTALX1484umY2204um	Single strand annealing DSB repair	0.259223	83	19	1484.237	2204.484
CTAL	HK3432	CTALX1484umY2204um	Z-disc organization	0.2503499	83	19	1484.237	2204.484
CTAL	HK3432	CTALX1484umY2204um	Cytosolic protein folding	0.2492972	83	19	1484.237	2204.484
CTAL	HK3432	CTALX1484umY2204um	Co-translational ER protein import and insertion into ER membrane	0.2459667	83	19	1484.237	2204.484
CTAL	HK3432	CTALX1484umY2204um	Nucleosome disassembly	0.2415144	83	19	1484.237	2204.484
CTAL	HK3432	CTALX1484umY2204um	Catecholamine metabolism	0.2398172	83	19	1484.237	2204.484
CTAL	HK3432	CTALX1484umY2204um	Initiation of phagocytosis of apoptotic cells	0.2359595	83	19	1484.237	2204.484
CTAL	HK3432	CTALX1484umY2204um	Polyubiquitination of retrotranslocated misfolded proteins	0.2356256	83	19	1484.237	2204.484
CTAL	HK3432	CTALX1484umY2204um	DNA damage-induced G2-M arrest	0.2349548	83	19	1484.237	2204.484
CTAL	HK3432	CTALX1484umY2204um	Dystrophin or utrophin complex-mediated coupling between cytoskeleton and ECM	0.2349538	83	19	1484.237	2204.484
CTAL	HK3432	CTALX1484umY2204um	Pre-mRNA capping	0.2321149	83	19	1484.237	2204.484
CTAL	HK3432	CTALX1484umY2204um	Cofactor-mediated transcriptional regulation of multiple nuclear receptors	0.2315789	83	19	1484.237	2204.484
CTAL	HK3432	CTALX1484umY2204um	Initiation of RNA polymerase III-mediated 5S rRNA and tRNA transcription	0.2301017	83	19	1484.237	2204.484
CTAL	HK3432	CTALX1484umY2204um	Abscission checkpoint	0.2278376	83	19	1484.237	2204.484
CTAL	HK3432	CTALX1484umY2204um	Microtubule-based retrograde vesicle and organelle transport	0.223365	83	19	1484.237	2204.484
CTAL	HK3432	CTALX1484umY2204um	Non-vesicular ceramide transport	0.2167102	83	19	1484.237	2204.484
CTAL	HK3432	CTALX1484umY2204um	Mismatch repair	0.2148922	83	19	1484.237	2204.484
CTAL	HK3432	CTALX1484umY2204um	Polyamine biosynthesis and interconversion	0.2104695	83	19	1484.237	2204.484
CTAL	HK3432	CTALX1484umY2204um	Mitochondrial fusion	0.2092003	83	19	1484.237	2204.484
CTAL	HK3432	CTALX1484umY2204um	gp130 receptor signaling	0.2088773	83	19	1484.237	2204.484
CTAL	HK3432	CTALX1484umY2204um	Eukaryotic kinetochore assembly	0.208619	83	19	1484.237	2204.484
CTAL	HK3432	CTALX1484umY2204um	Quiescence- and senescence-associated cell cycle arrest	0.2072852	83	19	1484.237	2204.484
CTAL	HK3432	CTALX1484umY2204um	Hedgehog receptor signaling	0.2047204	83	19	1484.237	2204.484
CTAL	HK3432	CTALX1484umY2204um	Exosome secretion	0.2043748	83	19	1484.237	2204.484
CTAL	HK3432	CTALX962umY901um	Integrin-basement membrane interaction and signaling	0.4921569	109	13	962.3408	901.2518
CTAL	HK3432	CTALX962umY901um	Syndecan receptor signaling	0.4690601	109	13	962.3408	901.2518
CTAL	HK3432	CTALX962umY901um	Carrier-mediated potassium transmembrane transport	0.4309399	109	13	962.3408	901.2518
CTAL	HK3432	CTALX962umY901um	DNA damage-induced G2-M arrest	0.4280117	109	13	962.3408	901.2518
CTAL	HK3432	CTALX962umY901um	Coenzyme A biosynthesis from pantothenate	0.393342	109	13	962.3408	901.2518
CTAL	HK3432	CTALX962umY901um	Cholesterol-sensitive control of SREBP activation	0.383502	109	13	962.3408	901.2518
CTAL	HK3432	CTALX962umY901um	Non-vesicular ceramide transport	0.3704961	109	13	962.3408	901.2518
CTAL	HK3432	CTALX962umY901um	Neuregulin receptor signaling	0.3532637	109	13	962.3408	901.2518
CTAL	HK3432	CTALX962umY901um	Interaction of integrin with complement and coagulation factors	0.3503101	109	13	962.3408	901.2518
CTAL	HK3432	CTALX962umY901um	Late endosomal, vesicle and autophagosomal tethering to lysosomes	0.3160399	109	13	962.3408	901.2518
CTAL	HK3432	CTALX962umY901um	Integrin-extracellular matrix interaction and signaling	0.3149967	109	13	962.3408	901.2518
CTAL	HK3432	CTALX962umY901um	Carrier-mediated chloride transmembrane transport	0.3062424	109	13	962.3408	901.2518
CTAL	HK3432	CTALX962umY901um	Semaphorin presentation on cell surface	0.2999837	109	13	962.3408	901.2518
CTAL	HK3432	CTALX962umY901um	Smooth muscle thick myofilament organization and regulation	0.2887148	109	13	962.3408	901.2518
CTAL	HK3432	CTALX962umY901um	Dystrophin or utrophin complex-mediated coupling between cytoskeleton and ECM	0.2846879	109	13	962.3408	901.2518
CTAL	HK3432	CTALX962umY901um	Hippo signaling	0.2654372	109	13	962.3408	901.2518
CTAL	HK3432	CTALX962umY901um	Cellular uptake and efflux of free cholesterol	0.2543081	109	13	962.3408	901.2518
CTAL	HK3432	CTALX962umY901um	Replication stress-induced slowing of S-phase progression	0.2437909	109	13	962.3408	901.2518
CTAL	HK3432	CTALX962umY901um	Endoplasmic reticulum-golgi contact site formation	0.2398172	109	13	962.3408	901.2518
CTAL	HK3432	CTALX962umY901um	Regulation of nuclear and cytoplasmic mRNA fate by the exon junction complex	0.2393274	109	13	962.3408	901.2518
CTAL	HK3432	CTALX962umY901um	Actin filament capping	0.2390254	109	13	962.3408	901.2518
CTAL	HK3432	CTALX962umY901um	Mismatch repair	0.2364468	109	13	962.3408	901.2518
CTAL	HK3432	CTALX962umY901um	PI3 kinase-AKT signaling pathway	0.2314644	109	13	962.3408	901.2518
CTAL	HK3432	CTALX962umY901um	MYD88-dependent signaling	0.226805	109	13	962.3408	901.2518
CTAL	HK3432	CTALX962umY901um	Generation of electrochemical gradients by Na-K-ATPase	0.2260699	109	13	962.3408	901.2518
CTAL	HK3432	CTALX962umY901um	Epidermal growth factor induced EGF receptor signaling	0.2237831	109	13	962.3408	901.2518
CTAL	HK3432	CTALX962umY901um	Glycogen synthesis and glycogenolysis	0.2209683	109	13	962.3408	901.2518
CTAL	HK3432	CTALX962umY901um	DNA damage-induced G1-S arrest	0.2204067	109	13	962.3408	901.2518
CTAL	HK3432	CTALX962umY901um	Sphingomyelin biosynthesis from ceramide	0.2134465	109	13	962.3408	901.2518
CTAL	HK3432	CTALX962umY901um	Metaphase to anaphase transition and spindle assembly checkpoint	0.2117343	109	13	962.3408	901.2518
MTAL	HK3432	MTALX2879umY2806um	Phosphoglyceride remodelling via Lands cycle	0.3891014	71	35	2879.48	2806.324
MTAL	HK3432	MTALX2879umY2806um	Fructose and mannose metabolism	0.3650016	71	35	2879.48	2806.324
MTAL	HK3432	MTALX2879umY2806um	Cellular urate import and export	0.3469761	71	35	2879.48	2806.324
MTAL	HK3432	MTALX2879umY2806um	Proteasome assembly	0.3287206	71	35	2879.48	2806.324
MTAL	HK3432	MTALX2879umY2806um	Cobalamin metabolism	0.3059092	71	35	2879.48	2806.324
MTAL	HK3432	MTALX2879umY2806um	Carrier-mediated zinc transmembrane transport	0.2960634	71	35	2879.48	2806.324
MTAL	HK3432	MTALX2879umY2806um	Ketone body metabolism and transport	0.284797	71	35	2879.48	2806.324
MTAL	HK3432	MTALX2879umY2806um	SMAD signaling cascade	0.281772	71	35	2879.48	2806.324
MTAL	HK3432	MTALX2879umY2806um	Pre-mRNA capping	0.2815927	71	35	2879.48	2806.324
MTAL	HK3432	MTALX2879umY2806um	Cellular xenobiotic uptake and efflux	0.2689158	71	35	2879.48	2806.324
MTAL	HK3432	MTALX2879umY2806um	Regulation of actin dynamics during macropinocytosis	0.2676108	71	35	2879.48	2806.324
MTAL	HK3432	MTALX2879umY2806um	Lipid raft dynamics	0.2674938	71	35	2879.48	2806.324
MTAL	HK3432	MTALX2879umY2806um	Condensin-mediated chromosome condensation	0.2650131	71	35	2879.48	2806.324
MTAL	HK3432	MTALX2879umY2806um	Aspartate and arginine metabolism	0.2542484	71	35	2879.48	2806.324
MTAL	HK3432	MTALX2879umY2806um	Beta-oxidation	0.2499558	71	35	2879.48	2806.324
MTAL	HK3432	MTALX2879umY2806um	Mitochondrial translation elongation	0.2495375	71	35	2879.48	2806.324
MTAL	HK3432	MTALX2879umY2806um	Fibroblast growth factor receptor signaling	0.2492167	71	35	2879.48	2806.324
MTAL	HK3432	MTALX2879umY2806um	Initiation of miRNA- and siRNA-mediated mRNA silencing	0.2461018	71	35	2879.48	2806.324
MTAL	HK3432	MTALX2879umY2806um	Mitochondrial iron-sulfur protein assembly	0.2421791	71	35	2879.48	2806.324
MTAL	HK3432	MTALX2879umY2806um	Carrier-mediated sodium transmembrane transport	0.2387417	71	35	2879.48	2806.324
MTAL	HK3432	MTALX2879umY2806um	Transcription regulation by chromatin remodeling	0.2306488	71	35	2879.48	2806.324
MTAL	HK3432	MTALX2879umY2806um	Mitochondrial ATP-synthesis coupled to proton gradient	0.2292007	71	35	2879.48	2806.324
MTAL	HK3432	MTALX2879umY2806um	Inhibition of fibrinolysis	0.2239634	71	35	2879.48	2806.324
MTAL	HK3432	MTALX2879umY2806um	Cellular uptake and efflux of free cholesterol	0.2238903	71	35	2879.48	2806.324
MTAL	HK3432	MTALX2879umY2806um	Centrosomal subdistal appendage organization for microtubule anchoring	0.2238903	71	35	2879.48	2806.324
MTAL	HK3432	MTALX2879umY2806um	Crosslinking between different cytoskeletal networks and nuclear envelope components	0.2231035	71	35	2879.48	2806.324
MTAL	HK3432	MTALX2879umY2806um	Phenylalanine and tyrosine degradation pathway	0.2172324	71	35	2879.48	2806.324
MTAL	HK3432	MTALX2879umY2806um	Mitochondrial import and oxidative decarboxylation of pyruvate	0.2167237	71	35	2879.48	2806.324
MTAL	HK3432	MTALX2879umY2806um	Insulin receptor signaling	0.2151436	71	35	2879.48	2806.324
MTAL	HK3432	MTALX2879umY2806um	Pyrimidine biosynthesis and salvage	0.2145541	71	35	2879.48	2806.324
PTS1	HK3432	PTS1X4014umY1154um	Carrier-mediated zinc transmembrane transport	0.3373897	104	48	4013.776	1153.904
PTS1	HK3432	PTS1X4014umY1154um	Glutamate and glutamine metabolism	0.3358614	104	48	4013.776	1153.904
PTS1	HK3432	PTS1X4014umY1154um	Synthesis of secreted semaphorins	0.3218016	104	48	4013.776	1153.904
PTS1	HK3432	PTS1X4014umY1154um	Glutathione biosynthesis, regeneration and glutathione-dependent peroxide detoxification	0.3189683	104	48	4013.776	1153.904
PTS1	HK3432	PTS1X4014umY1154um	Chaperone-mediated regulation of steroid nuclear receptors	0.3176262	104	48	4013.776	1153.904
PTS1	HK3432	PTS1X4014umY1154um	HDL synthesis and organization for reverse lipid transport	0.3150131	104	48	4013.776	1153.904
PTS1	HK3432	PTS1X4014umY1154um	Proline metabolism	0.3041776	104	48	4013.776	1153.904
PTS1	HK3432	PTS1X4014umY1154um	Fibrinolysis	0.2995241	104	48	4013.776	1153.904
PTS1	HK3432	PTS1X4014umY1154um	Pre-mRNA 3-end-cleavage and polyadenylation	0.2964449	104	48	4013.776	1153.904
PTS1	HK3432	PTS1X4014umY1154um	Microvillus assembly and organization	0.290814	104	48	4013.776	1153.904
PTS1	HK3432	PTS1X4014umY1154um	Cellular urate import and export	0.2838182	104	48	4013.776	1153.904
PTS1	HK3432	PTS1X4014umY1154um	Acyl CoA hydrolysis	0.2706266	104	48	4013.776	1153.904
PTS1	HK3432	PTS1X4014umY1154um	Protein farnesylation and geranylgeranylation	0.2701316	104	48	4013.776	1153.904
PTS1	HK3432	PTS1X4014umY1154um	Phase II biotransformation via glucuronidation	0.2695717	104	48	4013.776	1153.904
PTS1	HK3432	PTS1X4014umY1154um	Vesicle tethering at plasma membrane	0.267756	104	48	4013.776	1153.904
PTS1	HK3432	PTS1X4014umY1154um	Microtubule-based anterograde organelle and vesicle transport	0.2613995	104	48	4013.776	1153.904
PTS1	HK3432	PTS1X4014umY1154um	Endoplasmic reticulum contact site-mediated cholesterol transfer	0.2590414	104	48	4013.776	1153.904
PTS1	HK3432	PTS1X4014umY1154um	Inhibition of fibrinolysis	0.2578082	104	48	4013.776	1153.904
PTS1	HK3432	PTS1X4014umY1154um	Centrosome biogenesis and maturation	0.2555229	104	48	4013.776	1153.904
PTS1	HK3432	PTS1X4014umY1154um	Interphase pericentriolar material organization for microtubule nucleation sites	0.2554721	104	48	4013.776	1153.904
PTS1	HK3432	PTS1X4014umY1154um	Inositol metabolism and transport	0.2544555	104	48	4013.776	1153.904
PTS1	HK3432	PTS1X4014umY1154um	Lysosomal protein degradation	0.2530746	104	48	4013.776	1153.904
PTS1	HK3432	PTS1X4014umY1154um	Branched tryptophan-kynurenine pathway producing NAD and diverse metabolites	0.2499637	104	48	4013.776	1153.904
PTS1	HK3432	PTS1X4014umY1154um	DNA end resection and promotion of resection-dependent DSB repair	0.2490356	104	48	4013.776	1153.904
PTS1	HK3432	PTS1X4014umY1154um	Mitochondrial iron-sulfur protein assembly	0.2474164	104	48	4013.776	1153.904
PTS1	HK3432	PTS1X4014umY1154um	Early endocytic vesicle and endosome fusion	0.244858	104	48	4013.776	1153.904
PTS1	HK3432	PTS1X4014umY1154um	Phenylalanine and tyrosine degradation pathway	0.2434726	104	48	4013.776	1153.904
PTS1	HK3432	PTS1X4014umY1154um	Chondroitin sulfate and dermatan sulfate chain biosynthesis	0.2385093	104	48	4013.776	1153.904
PTS1	HK3432	PTS1X4014umY1154um	Nodal growth differentiation factor receptor signaling	0.2383812	104	48	4013.776	1153.904
PTS1	HK3432	PTS1X4014umY1154um	Farnesyl pyrophosphate biosynthesis in the mevalonate pathway	0.2355439	104	48	4013.776	1153.904
iPT	HK3432	iPTX1657umY4911um	Hemidesmosome organization	0.5195342	29	21	1656.946	4910.502
iPT	HK3432	iPTX1657umY4911um	Recruitment of signaling proteins to the dystrophin-glycoprotein complex	0.3953003	29	21	1656.946	4910.502
iPT	HK3432	iPTX1657umY4911um	Glycogen synthesis and glycogenolysis	0.3750954	29	21	1656.946	4910.502
iPT	HK3432	iPTX1657umY4911um	Crosslinking between different cytoskeletal networks and nuclear envelope components	0.3551367	29	21	1656.946	4910.502
iPT	HK3432	iPTX1657umY4911um	Pre-mRNA capping	0.3407311	29	21	1656.946	4910.502
iPT	HK3432	iPTX1657umY4911um	Nodal growth differentiation factor receptor signaling	0.324282	29	21	1656.946	4910.502
iPT	HK3432	iPTX1657umY4911um	Formin-mediated linear actin filament nucleation and elongation	0.3154626	29	21	1656.946	4910.502
iPT	HK3432	iPTX1657umY4911um	mRNA storage, translational repression and degradation by cytosolic processing bodies	0.3106828	29	21	1656.946	4910.502
iPT	HK3432	iPTX1657umY4911um	Semaphorin receptor signaling	0.3021888	29	21	1656.946	4910.502
iPT	HK3432	iPTX1657umY4911um	Inhibition of apoptosis	0.29978	29	21	1656.946	4910.502
iPT	HK3432	iPTX1657umY4911um	Biosynthesis of fibril-forming collagen	0.2989444	29	21	1656.946	4910.502
iPT	HK3432	iPTX1657umY4911um	Sphingomyelin biosynthesis from ceramide	0.2953003	29	21	1656.946	4910.502
iPT	HK3432	iPTX1657umY4911um	Non-vesicular ceramide transport	0.29047	29	21	1656.946	4910.502
iPT	HK3432	iPTX1657umY4911um	Mammalian circadian clock oscillation	0.2883045	29	21	1656.946	4910.502
iPT	HK3432	iPTX1657umY4911um	Mitochondrial fusion	0.2705981	29	21	1656.946	4910.502
iPT	HK3432	iPTX1657umY4911um	Basement membrane attachment to cell surface	0.2701056	29	21	1656.946	4910.502
iPT	HK3432	iPTX1657umY4911um	Quiescence- and senescence-associated cell cycle arrest	0.2620059	29	21	1656.946	4910.502
iPT	HK3432	iPTX1657umY4911um	Biosynthesis and Golgi import of UDP-activated sugars for glycan synthesis	0.2596927	29	21	1656.946	4910.502
iPT	HK3432	iPTX1657umY4911um	Microtubule-based anterograde organelle and vesicle transport	0.2584612	29	21	1656.946	4910.502
iPT	HK3432	iPTX1657umY4911um	rDNA transcription	0.2539715	29	21	1656.946	4910.502
iPT	HK3432	iPTX1657umY4911um	Antigen presentation via MHC class I molecules	0.2460281	29	21	1656.946	4910.502
iPT	HK3432	iPTX1657umY4911um	Cholesterol biosynthesis from farnesyl pyrophosphate	0.2458243	29	21	1656.946	4910.502
iPT	HK3432	iPTX1657umY4911um	Restriction point	0.2453885	29	21	1656.946	4910.502
iPT	HK3432	iPTX1657umY4911um	Interphase pericentriolar material organization for microtubule nucleation sites	0.2391375	29	21	1656.946	4910.502
iPT	HK3432	iPTX1657umY4911um	Fusion of autophagosomes with lysosomes	0.2362804	29	21	1656.946	4910.502
iPT	HK3432	iPTX1657umY4911um	Regulation of G-protein signaling by beta and gamma subunits	0.2323411	29	21	1656.946	4910.502
iPT	HK3432	iPTX1657umY4911um	Early endocytic vesicle and endosome fusion	0.227337	29	21	1656.946	4910.502
iPT	HK3432	iPTX1657umY4911um	Cytosolic and nuclear iron-sulfur protein assembly	0.2260699	29	21	1656.946	4910.502
iPT	HK3432	iPTX1657umY4911um	Protein import across and into outer mitochondrial membrane	0.2243217	29	21	1656.946	4910.502
iPT	HK3432	iPTX1657umY4911um	Upstream regulation of lamellipodium dynamics	0.2203975	29	21	1656.946	4910.502
CTAL	HK3432	CTALX5059umY2557um	Cytosolic and nuclear iron-sulfur protein assembly	0.3887618	76	60	5059.077	2557.443
CTAL	HK3432	CTALX5059umY2557um	Proteasome assembly	0.3639687	76	60	5059.077	2557.443
CTAL	HK3432	CTALX5059umY2557um	Condensin-mediated chromosome condensation	0.3287206	76	60	5059.077	2557.443
CTAL	HK3432	CTALX5059umY2557um	Carrier-mediated chloride transmembrane transport	0.3236913	76	60	5059.077	2557.443
CTAL	HK3432	CTALX5059umY2557um	Intercellular bridge and midbody assembly and organization	0.3201456	76	60	5059.077	2557.443
CTAL	HK3432	CTALX5059umY2557um	Coenzyme A biosynthesis from pantothenate	0.3199739	76	60	5059.077	2557.443
CTAL	HK3432	CTALX5059umY2557um	Exosome secretion	0.2987267	76	60	5059.077	2557.443
CTAL	HK3432	CTALX5059umY2557um	Intracellular triacylglycerol mobilization	0.2952443	76	60	5059.077	2557.443
CTAL	HK3432	CTALX5059umY2557um	Endoplasmic reticulum-golgi contact site formation	0.2859008	76	60	5059.077	2557.443
CTAL	HK3432	CTALX5059umY2557um	Vesicle tethering at cis-Golgi	0.2815927	76	60	5059.077	2557.443
CTAL	HK3432	CTALX5059umY2557um	Tetraspanin-enriched microdomain dynamics	0.2811116	76	60	5059.077	2557.443
CTAL	HK3432	CTALX5059umY2557um	Folate cycle	0.2768528	76	60	5059.077	2557.443
CTAL	HK3432	CTALX5059umY2557um	Integrin-basement membrane interaction and signaling	0.2766158	76	60	5059.077	2557.443
CTAL	HK3432	CTALX5059umY2557um	Induction of ER-phagy	0.2742193	76	60	5059.077	2557.443
CTAL	HK3432	CTALX5059umY2557um	Classical non-homologous end joining DSB repair	0.2705882	76	60	5059.077	2557.443
CTAL	HK3432	CTALX5059umY2557um	Transcription repression	0.268703	76	60	5059.077	2557.443
CTAL	HK3432	CTALX5059umY2557um	Eukaryotic motile axoneme organization	0.2670563	76	60	5059.077	2557.443
CTAL	HK3432	CTALX5059umY2557um	Interaction of integrin with complement and coagulation factors	0.2646643	76	60	5059.077	2557.443
CTAL	HK3432	CTALX5059umY2557um	Bone morphogenetic protein receptor signaling	0.2612672	76	60	5059.077	2557.443
CTAL	HK3432	CTALX5059umY2557um	Mitochondria-endoplasmic reticulum contact site formation	0.2577214	76	60	5059.077	2557.443
CTAL	HK3432	CTALX5059umY2557um	Carnitine shuttle	0.2543081	76	60	5059.077	2557.443
CTAL	HK3432	CTALX5059umY2557um	Tight junction organization	0.2542807	76	60	5059.077	2557.443
CTAL	HK3432	CTALX5059umY2557um	Catalytic spliceosome activation	0.253675	76	60	5059.077	2557.443
CTAL	HK3432	CTALX5059umY2557um	Mismatch repair	0.2520295	76	60	5059.077	2557.443
CTAL	HK3432	CTALX5059umY2557um	Transcription by RNA polymerase III	0.2479776	76	60	5059.077	2557.443
CTAL	HK3432	CTALX5059umY2557um	NFkB signaling pathway	0.2458711	76	60	5059.077	2557.443
CTAL	HK3432	CTALX5059umY2557um	Carrier-mediated zinc transmembrane transport	0.2436295	76	60	5059.077	2557.443
CTAL	HK3432	CTALX5059umY2557um	Cofactor-mediated transcriptional regulation of multiple nuclear receptors	0.2417784	76	60	5059.077	2557.443
CTAL	HK3432	CTALX5059umY2557um	Nucleosome assembly	0.2377248	76	60	5059.077	2557.443
CTAL	HK3432	CTALX5059umY2557um	Stress fiber assembly, organization and upstream regulation	0.2342401	76	60	5059.077	2557.443
PTS1	HK3432	PTS1X4711umY753um	Non-vesicular ceramide transport	0.4212794	112	56	4711.397	753.4314
PTS1	HK3432	PTS1X4711umY753um	Chaperone-mediated regulation of steroid nuclear receptors	0.3757581	112	56	4711.397	753.4314
PTS1	HK3432	PTS1X4711umY753um	COP9 signalosome-mediated regulation of cullin-RING ubiquitin ligases	0.3311547	112	56	4711.397	753.4314
PTS1	HK3432	PTS1X4711umY753um	Cytosolic protein acetylation and deacetylation	0.3123243	112	56	4711.397	753.4314
PTS1	HK3432	PTS1X4711umY753um	Support for RNA polymerase II- and III-mediated snRNA transcription	0.3048428	112	56	4711.397	753.4314
PTS1	HK3432	PTS1X4711umY753um	Notch ligand presentation	0.3011209	112	56	4711.397	753.4314
PTS1	HK3432	PTS1X4711umY753um	Carnitine shuttle	0.2934726	112	56	4711.397	753.4314
PTS1	HK3432	PTS1X4711umY753um	Vesicle tethering at Trans-Golgi Network	0.2901961	112	56	4711.397	753.4314
PTS1	HK3432	PTS1X4711umY753um	Hedgehog receptor signaling	0.28061	112	56	4711.397	753.4314
PTS1	HK3432	PTS1X4711umY753um	Amyloid precursor protein cleavage	0.2771101	112	56	4711.397	753.4314
PTS1	HK3432	PTS1X4711umY753um	Cardiomyocyte pacemaker current generation	0.2738639	112	56	4711.397	753.4314
PTS1	HK3432	PTS1X4711umY753um	Inward rectifier potassium flux	0.2734792	112	56	4711.397	753.4314
PTS1	HK3432	PTS1X4711umY753um	Vesicle fusion with plasma membrane	0.2705959	112	56	4711.397	753.4314
PTS1	HK3432	PTS1X4711umY753um	Extrinsic apoptosis pathway	0.2672115	112	56	4711.397	753.4314
PTS1	HK3432	PTS1X4711umY753um	Single strand annealing DSB repair	0.2629231	112	56	4711.397	753.4314
PTS1	HK3432	PTS1X4711umY753um	SDSA homologous recombination DSB repair	0.2627937	112	56	4711.397	753.4314
PTS1	HK3432	PTS1X4711umY753um	Cell polarity establishment	0.2592593	112	56	4711.397	753.4314
PTS1	HK3432	PTS1X4711umY753um	Transcription by RNA polymerase II	0.255588	112	56	4711.397	753.4314
PTS1	HK3432	PTS1X4711umY753um	Regulation of proteasomal proteolysis by signalosome	0.2510617	112	56	4711.397	753.4314
PTS1	HK3432	PTS1X4711umY753um	Carrier-mediated chloride transmembrane transport	0.2456844	112	56	4711.397	753.4314
PTS1	HK3432	PTS1X4711umY753um	Lipid droplet mitochondria interaction	0.2439361	112	56	4711.397	753.4314
PTS1	HK3432	PTS1X4711umY753um	Mismatch repair	0.2427918	112	56	4711.397	753.4314
PTS1	HK3432	PTS1X4711umY753um	Okazaki-fragment maturation and DNA synthesis during NER, MMR, BER and HR	0.242232	112	56	4711.397	753.4314
PTS1	HK3432	PTS1X4711umY753um	Phenylalanine and tyrosine degradation pathway	0.2415144	112	56	4711.397	753.4314
PTS1	HK3432	PTS1X4711umY753um	Polyubiquitination of retrotranslocated misfolded proteins	0.2363607	112	56	4711.397	753.4314
PTS1	HK3432	PTS1X4711umY753um	Notch signaling in receiving cell	0.2347959	112	56	4711.397	753.4314
PTS1	HK3432	PTS1X4711umY753um	Mitochondrial iron-sulfur protein assembly	0.2325929	112	56	4711.397	753.4314
PTS1	HK3432	PTS1X4711umY753um	Heme synthesis	0.2320259	112	56	4711.397	753.4314
PTS1	HK3432	PTS1X4711umY753um	NFkB signaling pathway	0.2318746	112	56	4711.397	753.4314
PTS1	HK3432	PTS1X4711umY753um	Initiation of phagocytosis of apoptotic cells	0.2302713	112	56	4711.397	753.4314
CTAL	HK3432	CTALX3142umY351um	Viral RNA-activated RIG-I-like signaling	0.4713073	120	38	3141.937	351.4505
CTAL	HK3432	CTALX3142umY351um	Smooth muscle thin myofilament organization	0.3677672	120	38	3141.937	351.4505
CTAL	HK3432	CTALX3142umY351um	gp130 receptor signaling	0.3275457	120	38	3141.937	351.4505
CTAL	HK3432	CTALX3142umY351um	Nuclear intermediate filaments	0.3227154	120	38	3141.937	351.4505
CTAL	HK3432	CTALX3142umY351um	Tubulin actylation and deacetylation	0.3138381	120	38	3141.937	351.4505
CTAL	HK3432	CTALX3142umY351um	Biosynthesis of the glycosaminoglycan-protein linkage region	0.3011749	120	38	3141.937	351.4505
CTAL	HK3432	CTALX3142umY351um	Induction of lysophagy	0.2926893	120	38	3141.937	351.4505
CTAL	HK3432	CTALX3142umY351um	Z-disc organization	0.2803023	120	38	3141.937	351.4505
CTAL	HK3432	CTALX3142umY351um	Roundabout signaling	0.278594	120	38	3141.937	351.4505
CTAL	HK3432	CTALX3142umY351um	Fibrinolysis	0.2779696	120	38	3141.937	351.4505
CTAL	HK3432	CTALX3142umY351um	SDSA homologous recombination DSB repair	0.2745431	120	38	3141.937	351.4505
CTAL	HK3432	CTALX3142umY351um	Nucleocytoplasmic protein transport	0.2600925	120	38	3141.937	351.4505
CTAL	HK3432	CTALX3142umY351um	Plasmalogen biosynthesis	0.259876	120	38	3141.937	351.4505
CTAL	HK3432	CTALX3142umY351um	LINC complex-mediated nuclear-cytoskeletal coupling	0.2594406	120	38	3141.937	351.4505
CTAL	HK3432	CTALX3142umY351um	Integrator-mediated nuclear snRNA processing	0.2571429	120	38	3141.937	351.4505
CTAL	HK3432	CTALX3142umY351um	Pentose phosphate pathway	0.2472767	120	38	3141.937	351.4505
CTAL	HK3432	CTALX3142umY351um	NADPH-independent ROS detoxification	0.2411227	120	38	3141.937	351.4505
CTAL	HK3432	CTALX3142umY351um	m6A methylation and demethylation of mRNA	0.2372402	120	38	3141.937	351.4505
CTAL	HK3432	CTALX3142umY351um	Bridge-mediated phospholipid transfer at organelle contact sites	0.2347372	120	38	3141.937	351.4505
CTAL	HK3432	CTALX3142umY351um	COP9 signalosome-mediated regulation of cullin-RING ubiquitin ligases	0.2324619	120	38	3141.937	351.4505
CTAL	HK3432	CTALX3142umY351um	Lipid raft dynamics	0.2303842	120	38	3141.937	351.4505
CTAL	HK3432	CTALX3142umY351um	Pre-mRNA 3-end-cleavage and polyadenylation	0.2264626	120	38	3141.937	351.4505
CTAL	HK3432	CTALX3142umY351um	Integrin costamere-mediated coupling between cytoskeleton and ECM	0.2245964	120	38	3141.937	351.4505
CTAL	HK3432	CTALX3142umY351um	Mother centriole and distal appendage transformation into basal body	0.2239751	120	38	3141.937	351.4505
CTAL	HK3432	CTALX3142umY351um	Folate cycle	0.2239634	120	38	3141.937	351.4505
CTAL	HK3432	CTALX3142umY351um	Translation elongation	0.2235307	120	38	3141.937	351.4505
CTAL	HK3432	CTALX3142umY351um	Initiation of lipoprotein clearance	0.223081	120	38	3141.937	351.4505
CTAL	HK3432	CTALX3142umY351um	Intracellular triacylglycerol mobilization	0.2226575	120	38	3141.937	351.4505
CTAL	HK3432	CTALX3142umY351um	DNA end resection and promotion of resection-dependent DSB repair	0.217849	120	38	3141.937	351.4505
CTAL	HK3432	CTALX3142umY351um	Excitatory postsynaptic machinery organization	0.2158979	120	38	3141.937	351.4505
CTAL	HK3432	CTALX2966umY3057um	Assembly of core replication fork machinery	0.4255628	66	36	2966.212	3057.468
CTAL	HK3432	CTALX2966umY3057um	Endogenous control of complement activity	0.4139732	66	36	2966.212	3057.468
CTAL	HK3432	CTALX2966umY3057um	Roundabout signaling	0.3774078	66	36	2966.212	3057.468
CTAL	HK3432	CTALX2966umY3057um	Crosslinking between different cytoskeletal networks and nuclear envelope components	0.3549501	66	36	2966.212	3057.468
CTAL	HK3432	CTALX2966umY3057um	Proteasome assembly	0.3524804	66	36	2966.212	3057.468
CTAL	HK3432	CTALX2966umY3057um	Biosynthesis of the glycosaminoglycan-protein linkage region	0.3248042	66	36	2966.212	3057.468
CTAL	HK3432	CTALX2966umY3057um	Shuttle-mediated phospholipid transport	0.3178851	66	36	2966.212	3057.468
CTAL	HK3432	CTALX2966umY3057um	Pre-mRNA 3-end-cleavage and polyadenylation	0.317253	66	36	2966.212	3057.468
CTAL	HK3432	CTALX2966umY3057um	Transcription repression	0.3122346	66	36	2966.212	3057.468
CTAL	HK3432	CTALX2966umY3057um	Protein palmitoylation	0.3092355	66	36	2966.212	3057.468
CTAL	HK3432	CTALX2966umY3057um	Nucleosome assembly	0.2970252	66	36	2966.212	3057.468
CTAL	HK3432	CTALX2966umY3057um	Cardiolipin biosynthesis and remodeling	0.2949519	66	36	2966.212	3057.468
CTAL	HK3432	CTALX2966umY3057um	Semaphorin presentation on cell surface	0.2795655	66	36	2966.212	3057.468
CTAL	HK3432	CTALX2966umY3057um	Transcription by RNA polymerase II	0.2751712	66	36	2966.212	3057.468
CTAL	HK3432	CTALX2966umY3057um	Support for RNA polymerase II- and III-mediated snRNA transcription	0.2727442	66	36	2966.212	3057.468
CTAL	HK3432	CTALX2966umY3057um	Mitochondrial fission	0.2702903	66	36	2966.212	3057.468
CTAL	HK3432	CTALX2966umY3057um	Microtubule-based retrograde vesicle and organelle transport	0.266333	66	36	2966.212	3057.468
CTAL	HK3432	CTALX2966umY3057um	Generation of electrochemical gradients by Na-K-ATPase	0.2540019	66	36	2966.212	3057.468
CTAL	HK3432	CTALX2966umY3057um	Degradation of deadenylated mRNA by cytosolic exosome	0.2495101	66	36	2966.212	3057.468
CTAL	HK3432	CTALX2966umY3057um	Regulation of microtubule nucleation and stabilization at Golgi	0.2472707	66	36	2966.212	3057.468
CTAL	HK3432	CTALX2966umY3057um	Chondroitin sulfate and dermatan sulfate chain biosynthesis	0.2465512	66	36	2966.212	3057.468
CTAL	HK3432	CTALX2966umY3057um	Heparin and heparan sulfate chain biosynthesis	0.2424322	66	36	2966.212	3057.468
CTAL	HK3432	CTALX2966umY3057um	Channel-mediated chloride transmembrane movement	0.2342073	66	36	2966.212	3057.468
CTAL	HK3432	CTALX2966umY3057um	Purine biosynthesis and salvage	0.2287646	66	36	2966.212	3057.468
CTAL	HK3432	CTALX2966umY3057um	Smooth muscle thin myofilament organization	0.2273292	66	36	2966.212	3057.468
CTAL	HK3432	CTALX2966umY3057um	Fibroblast growth factor receptor signaling	0.221671	66	36	2966.212	3057.468
CTAL	HK3432	CTALX2966umY3057um	Initiation of phagocytosis via Ig receptors	0.2212781	66	36	2966.212	3057.468
CTAL	HK3432	CTALX2966umY3057um	Endothelial support of leukocyte rolling and transmigration	0.2148107	66	36	2966.212	3057.468
CTAL	HK3432	CTALX2966umY3057um	Desmosome organization	0.211507	66	36	2966.212	3057.468
CTAL	HK3432	CTALX2966umY3057um	Lysosomal degradation of chondroitin and dermatan sulfate	0.2114882	66	36	2966.212	3057.468
CTAL	HK3432	CTALX1484umY2405um	Nuclear intermediate filaments	0.4712794	79	19	1484.237	2405.098
CTAL	HK3432	CTALX1484umY2405um	U5 snRNP-selective component synthesis	0.3594289	79	19	1484.237	2405.098
CTAL	HK3432	CTALX1484umY2405um	Step 1 and 2 catalysis during pre-mRNA splicing	0.3288308	79	19	1484.237	2405.098
CTAL	HK3432	CTALX1484umY2405um	p38 signaling cascade	0.321671	79	19	1484.237	2405.098
CTAL	HK3432	CTALX1484umY2405um	Rab1 activation in cis-Golgi vesicle tethering and autophagosome biogenesis	0.2792675	79	19	1484.237	2405.098
CTAL	HK3432	CTALX1484umY2405um	Regulation of pre-mRNA processing by hnRNPs	0.2764693	79	19	1484.237	2405.098
CTAL	HK3432	CTALX1484umY2405um	Clathrin-mediated endosomal vesicle biogenesis for retrograde transport to the TGN	0.269041	79	19	1484.237	2405.098
CTAL	HK3432	CTALX1484umY2405um	ERK 1 2 signaling cascade	0.2625352	79	19	1484.237	2405.098
CTAL	HK3432	CTALX1484umY2405um	U4-U6-U5 tri-snRNP recruitment and pre-catalytic spliceosome assembly	0.254902	79	19	1484.237	2405.098
CTAL	HK3432	CTALX1484umY2405um	Purine biosynthesis and salvage	0.2306728	79	19	1484.237	2405.098
CTAL	HK3432	CTALX1484umY2405um	Restriction point	0.2290487	79	19	1484.237	2405.098
CTAL	HK3432	CTALX1484umY2405um	Cardiomyocyte pacemaker current generation	0.2276757	79	19	1484.237	2405.098
CTAL	HK3432	CTALX1484umY2405um	Calcineurin-NFAT signaling pathway	0.2253429	79	19	1484.237	2405.098
CTAL	HK3432	CTALX1484umY2405um	Smooth muscle thick myofilament organization and regulation	0.2212428	79	19	1484.237	2405.098
CTAL	HK3432	CTALX1484umY2405um	Histone ubiquitination and deubiquitination	0.2210728	79	19	1484.237	2405.098
CTAL	HK3432	CTALX1484umY2405um	Intercellular bridge abscission	0.2195341	79	19	1484.237	2405.098
CTAL	HK3432	CTALX1484umY2405um	Carrier-mediated bicarbonate transmembrane transport	0.2176471	79	19	1484.237	2405.098
CTAL	HK3432	CTALX1484umY2405um	Microtubule plus-end tracking	0.2154073	79	19	1484.237	2405.098
CTAL	HK3432	CTALX1484umY2405um	Malate aspartate shuttle	0.2134465	79	19	1484.237	2405.098
CTAL	HK3432	CTALX1484umY2405um	LINC complex-mediated nuclear-cytoskeletal coupling	0.2116661	79	19	1484.237	2405.098
CTAL	HK3432	CTALX1484umY2405um	Multivesicular body dynamics	0.2063378	79	19	1484.237	2405.098
CTAL	HK3432	CTALX1484umY2405um	Late endosome dynamics	0.2034697	79	19	1484.237	2405.098
CTAL	HK3432	CTALX1484umY2405um	Non-vesicular ceramide transport	0.2	79	19	1484.237	2405.098
CTAL	HK3432	CTALX1484umY2405um	Early endocytic vesicle and endosome tethering	0.1995643	79	19	1484.237	2405.098
CTAL	HK3432	CTALX1484umY2405um	Centrosomal subdistal appendage organization for microtubule anchoring	0.198564	79	19	1484.237	2405.098
CTAL	HK3432	CTALX1484umY2405um	Regulation of G-protein signaling by beta and gamma subunits	0.1984697	79	19	1484.237	2405.098
CTAL	HK3432	CTALX1484umY2405um	Tubulin actylation and deacetylation	0.1971279	79	19	1484.237	2405.098
CTAL	HK3432	CTALX1484umY2405um	Tandem WH2-domain-mediated actin filament nucleation	0.1968668	79	19	1484.237	2405.098
CTAL	HK3432	CTALX1484umY2405um	Catecholamine metabolism	0.1958224	79	19	1484.237	2405.098
CTAL	HK3432	CTALX1484umY2405um	Insulin receptor signaling	0.1954308	79	19	1484.237	2405.098
PTS1	HK3432	PTS1X2181umY3307um	Transcriptional control of myofibrillogenesis	0.4546997	61	27	2181.105	3307.104
PTS1	HK3432	PTS1X2181umY3307um	Syndecan receptor signaling	0.3861619	61	27	2181.105	3307.104
PTS1	HK3432	PTS1X2181umY3307um	Phospholipid scrambling across membrane leaflets	0.356443	61	27	2181.105	3307.104
PTS1	HK3432	PTS1X2181umY3307um	Catabolism of branched-chain amino acids	0.3510874	61	27	2181.105	3307.104
PTS1	HK3432	PTS1X2181umY3307um	Integrin costamere-mediated coupling between cytoskeleton and ECM	0.3274237	61	27	2181.105	3307.104
PTS1	HK3432	PTS1X2181umY3307um	Endoplasmic reticulum-golgi contact site formation	0.3251958	61	27	2181.105	3307.104
PTS1	HK3432	PTS1X2181umY3307um	Synthesis of secreted semaphorins	0.3251958	61	27	2181.105	3307.104
PTS1	HK3432	PTS1X2181umY3307um	Transcription repression	0.3248121	61	27	2181.105	3307.104
PTS1	HK3432	PTS1X2181umY3307um	Chaperone-mediated regulation of steroid nuclear receptors	0.3138005	61	27	2181.105	3307.104
PTS1	HK3432	PTS1X2181umY3307um	Coenzyme A biosynthesis from pantothenate	0.3041776	61	27	2181.105	3307.104
PTS1	HK3432	PTS1X2181umY3307um	Fructose and mannose metabolism	0.2995974	61	27	2181.105	3307.104
PTS1	HK3432	PTS1X2181umY3307um	Vesicle fusion with cis-Golgi	0.2843617	61	27	2181.105	3307.104
PTS1	HK3432	PTS1X2181umY3307um	Lysine metabolism	0.2837327	61	27	2181.105	3307.104
PTS1	HK3432	PTS1X2181umY3307um	Phosphoglyceride remodelling via Lands cycle	0.2811421	61	27	2181.105	3307.104
PTS1	HK3432	PTS1X2181umY3307um	Acyl CoA hydrolysis	0.2749347	61	27	2181.105	3307.104
PTS1	HK3432	PTS1X2181umY3307um	Smooth muscle thin myofilament organization	0.2723112	61	27	2181.105	3307.104
PTS1	HK3432	PTS1X2181umY3307um	Nucleosome assembly	0.268323	61	27	2181.105	3307.104
PTS1	HK3432	PTS1X2181umY3307um	Vesicle fusion with plasma membrane	0.2560576	61	27	2181.105	3307.104
PTS1	HK3432	PTS1X2181umY3307um	Proteolysis of fibronectin	0.2516562	61	27	2181.105	3307.104
PTS1	HK3432	PTS1X2181umY3307um	Cholesterol-sensitive control of SREBP activation	0.2512787	61	27	2181.105	3307.104
PTS1	HK3432	PTS1X2181umY3307um	Ras signaling pathway	0.2429552	61	27	2181.105	3307.104
PTS1	HK3432	PTS1X2181umY3307um	TREX-2-mediated nuclear mRNA export	0.2323411	61	27	2181.105	3307.104
PTS1	HK3432	PTS1X2181umY3307um	Initiation of phagocytosis via Ig receptors	0.2305737	61	27	2181.105	3307.104
PTS1	HK3432	PTS1X2181umY3307um	PI3 kinase-AKT signaling pathway	0.2264106	61	27	2181.105	3307.104
PTS1	HK3432	PTS1X2181umY3307um	Protein farnesylation and geranylgeranylation	0.2244098	61	27	2181.105	3307.104
PTS1	HK3432	PTS1X2181umY3307um	Recycling endosome dynamics	0.2240558	61	27	2181.105	3307.104
PTS1	HK3432	PTS1X2181umY3307um	Proline metabolism	0.2215405	61	27	2181.105	3307.104
PTS1	HK3432	PTS1X2181umY3307um	Glutathione biosynthesis, regeneration and glutathione-dependent peroxide detoxification	0.2203722	61	27	2181.105	3307.104
PTS1	HK3432	PTS1X2181umY3307um	Pyrimidine biosynthesis and salvage	0.2195361	61	27	2181.105	3307.104
PTS1	HK3432	PTS1X2181umY3307um	Early endocytic vesicle and endosome fusion	0.2195016	61	27	2181.105	3307.104
iPT	HK3432	iPTX2703umY5913um	Phase II biotransformation via glucuronidation	0.6620323	9	33	2703.001	5912.815
iPT	HK3432	iPTX2703umY5913um	Catecholamine metabolism	0.6070496	9	33	2703.001	5912.815
iPT	HK3432	iPTX2703umY5913um	Classical complement pathway	0.5766906	9	33	2703.001	5912.815
iPT	HK3432	iPTX2703umY5913um	Lysosomal protein degradation	0.389011	9	33	2703.001	5912.815
iPT	HK3432	iPTX2703umY5913um	Biosynthesis of fibril-forming collagen	0.3680488	9	33	2703.001	5912.815
iPT	HK3432	iPTX2703umY5913um	Proteolysis of elastic fibers	0.3592423	9	33	2703.001	5912.815
iPT	HK3432	iPTX2703umY5913um	Proteolysis of fibronectin	0.3536437	9	33	2703.001	5912.815
iPT	HK3432	iPTX2703umY5913um	Condensin-mediated chromosome condensation	0.3374674	9	33	2703.001	5912.815
iPT	HK3432	iPTX2703umY5913um	Proteolysis of basement membrane	0.3365681	9	33	2703.001	5912.815
iPT	HK3432	iPTX2703umY5913um	Proteolysis of fibril-forming collagen	0.3365681	9	33	2703.001	5912.815
iPT	HK3432	iPTX2703umY5913um	Plasmalogen biosynthesis	0.3309392	9	33	2703.001	5912.815
iPT	HK3432	iPTX2703umY5913um	Fusion of autophagosomes with lysosomes	0.3305191	9	33	2703.001	5912.815
iPT	HK3432	iPTX2703umY5913um	Fructose and mannose metabolism	0.3275656	9	33	2703.001	5912.815
iPT	HK3432	iPTX2703umY5913um	Mitochondrial translation elongation	0.2888236	9	33	2703.001	5912.815
iPT	HK3432	iPTX2703umY5913um	Malate aspartate shuttle	0.285248	9	33	2703.001	5912.815
iPT	HK3432	iPTX2703umY5913um	Retinoid metabolism and intracellular transport	0.2849048	9	33	2703.001	5912.815
iPT	HK3432	iPTX2703umY5913um	DNA damage-induced G2-M arrest	0.2812058	9	33	2703.001	5912.815
iPT	HK3432	iPTX2703umY5913um	Phase I biotransformation via alcohol and aldehyde dehydrogenases	0.2799291	9	33	2703.001	5912.815
iPT	HK3432	iPTX2703umY5913um	Coenzyme A biosynthesis from pantothenate	0.2723238	9	33	2703.001	5912.815
iPT	HK3432	iPTX2703umY5913um	Cellular urate import and export	0.2717228	9	33	2703.001	5912.815
iPT	HK3432	iPTX2703umY5913um	Initiation of lipoprotein clearance	0.2702895	9	33	2703.001	5912.815
iPT	HK3432	iPTX2703umY5913um	Proteolysis of matricellular proteins	0.2693438	9	33	2703.001	5912.815
iPT	HK3432	iPTX2703umY5913um	Lipid raft dynamics	0.2682555	9	33	2703.001	5912.815
iPT	HK3432	iPTX2703umY5913um	Insulin receptor signaling	0.2605744	9	33	2703.001	5912.815
iPT	HK3432	iPTX2703umY5913um	Replication stress-induced slowing of S-phase progression	0.254902	9	33	2703.001	5912.815
iPT	HK3432	iPTX2703umY5913um	Immunoproteasome organization	0.25487	9	33	2703.001	5912.815
iPT	HK3432	iPTX2703umY5913um	Proline metabolism	0.2520888	9	33	2703.001	5912.815
iPT	HK3432	iPTX2703umY5913um	Carrier-mediated sodium transmembrane transport	0.2478465	9	33	2703.001	5912.815
iPT	HK3432	iPTX2703umY5913um	Lysosomal degradation of gangliosides to ceramide	0.2415788	9	33	2703.001	5912.815
iPT	HK3432	iPTX2703umY5913um	HIF-1 receptor signaling pathway	0.2380874	9	33	2703.001	5912.815
CTAL	HK3432	CTALX2794umY151um	Actin biosynthesis and recycling	0.3596864	124	34	2793.503	150.8371
CTAL	HK3432	CTALX2794umY151um	Insulin receptor signaling	0.3172324	124	34	2793.503	150.8371
CTAL	HK3432	CTALX2794umY151um	Prostanoid synthesis from arachidonic acid	0.3137864	124	34	2793.503	150.8371
CTAL	HK3432	CTALX2794umY151um	Replication stress-induced slowing of S-phase progression	0.3071896	124	34	2793.503	150.8371
CTAL	HK3432	CTALX2794umY151um	Contractile ring assembly and constriction	0.3055374	124	34	2793.503	150.8371
CTAL	HK3432	CTALX2794umY151um	Smooth muscle thick myofilament organization and regulation	0.3018827	124	34	2793.503	150.8371
CTAL	HK3432	CTALX2794umY151um	DNA damage-induced G2-M arrest	0.3011209	124	34	2793.503	150.8371
CTAL	HK3432	CTALX2794umY151um	Mitochondrial import and oxidative decarboxylation of pyruvate	0.3003423	124	34	2793.503	150.8371
CTAL	HK3432	CTALX2794umY151um	U2 snRNP-selective component synthesis	0.2941032	124	34	2793.503	150.8371
CTAL	HK3432	CTALX2794umY151um	Smooth muscle thin myofilament organization	0.2816607	124	34	2793.503	150.8371
CTAL	HK3432	CTALX2794umY151um	Mitochondrial iron-sulfur protein assembly	0.2727145	124	34	2793.503	150.8371
CTAL	HK3432	CTALX2794umY151um	Mitochondrial translation elongation	0.2689085	124	34	2793.503	150.8371
CTAL	HK3432	CTALX2794umY151um	Ketone body metabolism and transport	0.2665143	124	34	2793.503	150.8371
CTAL	HK3432	CTALX2794umY151um	Fibrinolysis	0.2661192	124	34	2793.503	150.8371
CTAL	HK3432	CTALX2794umY151um	mTORC2 signaling pathway	0.2647785	124	34	2793.503	150.8371
CTAL	HK3432	CTALX2794umY151um	Formin-mediated linear actin filament nucleation and elongation	0.2561621	124	34	2793.503	150.8371
CTAL	HK3432	CTALX2794umY151um	SMAD signaling cascade	0.2552651	124	34	2793.503	150.8371
CTAL	HK3432	CTALX2794umY151um	Malate aspartate shuttle	0.2541775	124	34	2793.503	150.8371
CTAL	HK3432	CTALX2794umY151um	Vesicle biogenesis at ER membrane	0.2454476	124	34	2793.503	150.8371
CTAL	HK3432	CTALX2794umY151um	Roundabout signaling	0.2388726	124	34	2793.503	150.8371
CTAL	HK3432	CTALX2794umY151um	Scavenger receptor-mediated initiation of cargo uptake	0.2363399	124	34	2793.503	150.8371
CTAL	HK3432	CTALX2794umY151um	Plasmalogen biosynthesis	0.2341931	124	34	2793.503	150.8371
CTAL	HK3432	CTALX2794umY151um	alpha and beta tubulin biogenesis and heterodimer assembly	0.2233189	124	34	2793.503	150.8371
CTAL	HK3432	CTALX2794umY151um	Inward rectifier potassium flux	0.2214604	124	34	2793.503	150.8371
CTAL	HK3432	CTALX2794umY151um	Bone morphogenetic protein receptor signaling	0.2210507	124	34	2793.503	150.8371
CTAL	HK3432	CTALX2794umY151um	Cellular urate import and export	0.2208565	124	34	2793.503	150.8371
CTAL	HK3432	CTALX2794umY151um	Folate cycle	0.2203722	124	34	2793.503	150.8371
CTAL	HK3432	CTALX2794umY151um	Amyloid precursor protein cleavage	0.2203414	124	34	2793.503	150.8371
CTAL	HK3432	CTALX2794umY151um	Pyrimidine biosynthesis and salvage	0.2154525	124	34	2793.503	150.8371
CTAL	HK3432	CTALX2794umY151um	Regulation of microtubule nucleation and stabilization at Golgi	0.213026	124	34	2793.503	150.8371
CTAL	HK3432	CTALX613umY1703um	Proline metabolism	0.3402089	93	9	613.1528	1702.951
CTAL	HK3432	CTALX613umY1703um	Exosome secretion	0.3396452	93	9	613.1528	1702.951
CTAL	HK3432	CTALX613umY1703um	gp130 receptor signaling	0.3178851	93	9	613.1528	1702.951
CTAL	HK3432	CTALX613umY1703um	Z-disc organization	0.3173463	93	9	613.1528	1702.951
CTAL	HK3432	CTALX613umY1703um	DNA end protection and promotion of NHEJ	0.3164491	93	9	613.1528	1702.951
CTAL	HK3432	CTALX613umY1703um	Cardiomyocyte pacemaker current generation	0.3146403	93	9	613.1528	1702.951
CTAL	HK3432	CTALX613umY1703um	Catalytic spliceosome activation	0.3028091	93	9	613.1528	1702.951
CTAL	HK3432	CTALX613umY1703um	GPCR desensitization and endocytic adaptor recruitment	0.3018277	93	9	613.1528	1702.951
CTAL	HK3432	CTALX613umY1703um	Chaperone-mediated autophagy	0.2986179	93	9	613.1528	1702.951
CTAL	HK3432	CTALX613umY1703um	Intracellular triacylglycerol mobilization	0.2947002	93	9	613.1528	1702.951
CTAL	HK3432	CTALX613umY1703um	Shuttle-mediated phospholipid transport	0.2909922	93	9	613.1528	1702.951
CTAL	HK3432	CTALX613umY1703um	Assembly of core replication fork machinery	0.2864924	93	9	613.1528	1702.951
CTAL	HK3432	CTALX613umY1703um	U2 snRNP-selective component synthesis	0.2826691	93	9	613.1528	1702.951
CTAL	HK3432	CTALX613umY1703um	Early endocytic vesicle and endosome fusion	0.2821852	93	9	613.1528	1702.951
CTAL	HK3432	CTALX613umY1703um	SDSA homologous recombination DSB repair	0.281201	93	9	613.1528	1702.951
CTAL	HK3432	CTALX613umY1703um	Smooth muscle thick myofilament organization and regulation	0.2627054	93	9	613.1528	1702.951
CTAL	HK3432	CTALX613umY1703um	Nodal growth differentiation factor receptor signaling	0.260705	93	9	613.1528	1702.951
CTAL	HK3432	CTALX613umY1703um	Vesicle fusion with cis-Golgi	0.2533464	93	9	613.1528	1702.951
CTAL	HK3432	CTALX613umY1703um	Actin filament severing and depolymerization	0.239904	93	9	613.1528	1702.951
CTAL	HK3432	CTALX613umY1703um	Class switch recombination	0.2379393	93	9	613.1528	1702.951
CTAL	HK3432	CTALX613umY1703um	Fusion of late endosomes with lysosomes	0.2257162	93	9	613.1528	1702.951
CTAL	HK3432	CTALX613umY1703um	Heme synthesis	0.2237553	93	9	613.1528	1702.951
CTAL	HK3432	CTALX613umY1703um	Inward rectifier potassium flux	0.2188486	93	9	613.1528	1702.951
CTAL	HK3432	CTALX613umY1703um	Roundabout signaling	0.2149309	93	9	613.1528	1702.951
CTAL	HK3432	CTALX613umY1703um	Mitochondrial translation elongation	0.2077484	93	9	613.1528	1702.951
CTAL	HK3432	CTALX613umY1703um	Late endosomal, vesicle and autophagosomal tethering to lysosomes	0.2077074	93	9	613.1528	1702.951
CTAL	HK3432	CTALX613umY1703um	DNA end resection and promotion of resection-dependent DSB repair	0.2069304	93	9	613.1528	1702.951
CTAL	HK3432	CTALX613umY1703um	Induction of lysophagy	0.2061358	93	9	613.1528	1702.951
CTAL	HK3432	CTALX613umY1703um	DNA damage-induced G1-S arrest	0.2061002	93	9	613.1528	1702.951
CTAL	HK3432	CTALX613umY1703um	Assembly and maturation of respiratory chain complexes	0.2038045	93	9	613.1528	1702.951
CTAL	HK3432	CTALX177umY1953um	Fructose and mannose metabolism	0.3983023	88	4	177.2336	1953.341
CTAL	HK3432	CTALX177umY1953um	Transcriptional control of myofibrillogenesis	0.3616188	88	4	177.2336	1953.341
CTAL	HK3432	CTALX177umY1953um	Centriole duplication	0.3602473	88	4	177.2336	1953.341
CTAL	HK3432	CTALX177umY1953um	Cellular uptake and efflux of free cholesterol	0.3527415	88	4	177.2336	1953.341
CTAL	HK3432	CTALX177umY1953um	Initiation of phagocytosis via Ig receptors	0.3493827	88	4	177.2336	1953.341
CTAL	HK3432	CTALX177umY1953um	Vesicle tethering at cis-Golgi	0.3374674	88	4	177.2336	1953.341
CTAL	HK3432	CTALX177umY1953um	Centrosome biogenesis and maturation	0.3240831	88	4	177.2336	1953.341
CTAL	HK3432	CTALX177umY1953um	Malate aspartate shuttle	0.3112271	88	4	177.2336	1953.341
CTAL	HK3432	CTALX177umY1953um	Mother and daughter centriole organization around microtubule triplets	0.3100681	88	4	177.2336	1953.341
CTAL	HK3432	CTALX177umY1953um	Mitotic spindle assembly	0.2867407	88	4	177.2336	1953.341
CTAL	HK3432	CTALX177umY1953um	Centrosomal subdistal appendage organization for microtubule anchoring	0.2725849	88	4	177.2336	1953.341
CTAL	HK3432	CTALX177umY1953um	Integrin-extracellular matrix interaction and signaling	0.2694172	88	4	177.2336	1953.341
CTAL	HK3432	CTALX177umY1953um	Regulation of actin dynamics during macropinocytosis	0.2692811	88	4	177.2336	1953.341
CTAL	HK3432	CTALX177umY1953um	Nuclear intermediate filaments	0.264752	88	4	177.2336	1953.341
CTAL	HK3432	CTALX177umY1953um	Coagulation cascade	0.2624878	88	4	177.2336	1953.341
CTAL	HK3432	CTALX177umY1953um	Scavenger receptor-mediated initiation of cargo uptake	0.2620251	88	4	177.2336	1953.341
CTAL	HK3432	CTALX177umY1953um	Crosslinking between different cytoskeletal networks and nuclear envelope components	0.2546422	88	4	177.2336	1953.341
CTAL	HK3432	CTALX177umY1953um	Vesicle fusion with plasma membrane	0.253962	88	4	177.2336	1953.341
CTAL	HK3432	CTALX177umY1953um	Coenzyme A biosynthesis from pantothenate	0.2454308	88	4	177.2336	1953.341
CTAL	HK3432	CTALX177umY1953um	Histone ubiquitination and deubiquitination	0.2438424	88	4	177.2336	1953.341
CTAL	HK3432	CTALX177umY1953um	Carrier-mediated zinc transmembrane transport	0.2435479	88	4	177.2336	1953.341
CTAL	HK3432	CTALX177umY1953um	MICOS-dependent maintenance of mitochondrial cristae architecture	0.2426289	88	4	177.2336	1953.341
CTAL	HK3432	CTALX177umY1953um	Z-disc organization	0.242232	88	4	177.2336	1953.341
CTAL	HK3432	CTALX177umY1953um	Vesicle biogenesis at ER membrane	0.2395595	88	4	177.2336	1953.341
CTAL	HK3432	CTALX177umY1953um	Smooth muscle thick myofilament organization and regulation	0.2371314	88	4	177.2336	1953.341
CTAL	HK3432	CTALX177umY1953um	Actin filament bundling and crosslinking	0.2366892	88	4	177.2336	1953.341
CTAL	HK3432	CTALX177umY1953um	Induction of ER-phagy	0.2358751	88	4	177.2336	1953.341
CTAL	HK3432	CTALX177umY1953um	Pre-mRNA capping	0.2357702	88	4	177.2336	1953.341
CTAL	HK3432	CTALX177umY1953um	Phosphoglyceride remodelling via Lands cycle	0.2354204	88	4	177.2336	1953.341
CTAL	HK3432	CTALX177umY1953um	Chaperone-mediated regulation of steroid nuclear receptors	0.225063	88	4	177.2336	1953.341
MTAL	HK3432	MTALX3751umY1805um	VDJ recombination	0.4511749	91	45	3751.319	1804.766
MTAL	HK3432	MTALX3751umY1805um	Intracellular triacylglycerol mobilization	0.3848079	91	45	3751.319	1804.766
MTAL	HK3432	MTALX3751umY1805um	Support for RNA polymerase II- and III-mediated snRNA transcription	0.3490716	91	45	3751.319	1804.766
MTAL	HK3432	MTALX3751umY1805um	Lysosomal protein degradation	0.3307926	91	45	3751.319	1804.766
MTAL	HK3432	MTALX3751umY1805um	Inhibition of fibrinolysis	0.3238655	91	45	3751.319	1804.766
MTAL	HK3432	MTALX3751umY1805um	Vesicle tethering at Trans-Golgi Network	0.3168482	91	45	3751.319	1804.766
MTAL	HK3432	MTALX3751umY1805um	Sphingomyelin biosynthesis from ceramide	0.3082245	91	45	3751.319	1804.766
MTAL	HK3432	MTALX3751umY1805um	Fanconi anemia interstrand cross-link repair pathway	0.3082067	91	45	3751.319	1804.766
MTAL	HK3432	MTALX3751umY1805um	Fibroblast growth factor receptor signaling	0.2986945	91	45	3751.319	1804.766
MTAL	HK3432	MTALX3751umY1805um	Early endocytic vesicle and endosome fusion	0.2930678	91	45	3751.319	1804.766
MTAL	HK3432	MTALX3751umY1805um	Lipid droplet mitochondria interaction	0.2875817	91	45	3751.319	1804.766
MTAL	HK3432	MTALX3751umY1805um	Nodal growth differentiation factor receptor signaling	0.2869452	91	45	3751.319	1804.766
MTAL	HK3432	MTALX3751umY1805um	Eukaryotic kinetochore assembly	0.2678202	91	45	3751.319	1804.766
MTAL	HK3432	MTALX3751umY1805um	Inward rectifier potassium flux	0.2624878	91	45	3751.319	1804.766
MTAL	HK3432	MTALX3751umY1805um	Mitochondrial iron-sulfur protein assembly	0.252794	91	45	3751.319	1804.766
MTAL	HK3432	MTALX3751umY1805um	Smooth muscle thick myofilament organization and regulation	0.2511699	91	45	3751.319	1804.766
MTAL	HK3432	MTALX3751umY1805um	Microtubule-based anterograde organelle and vesicle transport	0.2499728	91	45	3751.319	1804.766
MTAL	HK3432	MTALX3751umY1805um	mRNA storage, translational repression and degradation by cytosolic processing bodies	0.2477132	91	45	3751.319	1804.766
MTAL	HK3432	MTALX3751umY1805um	Cofactor-mediated transcriptional regulation of multiple nuclear receptors	0.2468127	91	45	3751.319	1804.766
MTAL	HK3432	MTALX3751umY1805um	Cardiomyocyte pacemaker current generation	0.2436316	91	45	3751.319	1804.766
MTAL	HK3432	MTALX3751umY1805um	Phenylalanine and tyrosine degradation pathway	0.2368146	91	45	3751.319	1804.766
MTAL	HK3432	MTALX3751umY1805um	Chromatin organization by Polycomb repressive complexes	0.2333879	91	45	3751.319	1804.766
MTAL	HK3432	MTALX3751umY1805um	Fusion of late endosomes with lysosomes	0.2330876	91	45	3751.319	1804.766
MTAL	HK3432	MTALX3751umY1805um	Protein farnesylation and geranylgeranylation	0.231408	91	45	3751.319	1804.766
MTAL	HK3432	MTALX3751umY1805um	Proteolysis of matricellular proteins	0.2309283	91	45	3751.319	1804.766
MTAL	HK3432	MTALX3751umY1805um	Okazaki-fragment maturation and DNA synthesis during NER, MMR, BER and HR	0.2258095	91	45	3751.319	1804.766
MTAL	HK3432	MTALX3751umY1805um	Plasmalogen biosynthesis	0.2241811	91	45	3751.319	1804.766
MTAL	HK3432	MTALX3751umY1805um	Microtubule depolymerization, severing and catastrophe	0.2222949	91	45	3751.319	1804.766
MTAL	HK3432	MTALX3751umY1805um	G protein-regulated phospholipase C beta signaling cascade	0.2209021	91	45	3751.319	1804.766
MTAL	HK3432	MTALX3751umY1805um	Formin-mediated linear actin filament nucleation and elongation	0.2205296	91	45	3751.319	1804.766
CTAL	HK3432	CTALX3751umY2106um	Non-vesicular ceramide transport	0.4265013	85	45	3751.319	2105.686
CTAL	HK3432	CTALX3751umY2106um	U1 and U2 snRNP recruitment and pre-spliceosome assembly	0.4063554	85	45	3751.319	2105.686
CTAL	HK3432	CTALX3751umY2106um	Fusion of late endosomes with lysosomes	0.4055239	85	45	3751.319	2105.686
CTAL	HK3432	CTALX3751umY2106um	Synthesis of secreted semaphorins	0.3791123	85	45	3751.319	2105.686
CTAL	HK3432	CTALX3751umY2106um	Regulation of coagulation cascade	0.3710926	85	45	3751.319	2105.686
CTAL	HK3432	CTALX3751umY2106um	Vesicle tethering at Trans-Golgi Network	0.3681917	85	45	3751.319	2105.686
CTAL	HK3432	CTALX3751umY2106um	Notch ligand presentation	0.3638045	85	45	3751.319	2105.686
CTAL	HK3432	CTALX3751umY2106um	Vesicle fusion with cis-Golgi	0.3565132	85	45	3751.319	2105.686
CTAL	HK3432	CTALX3751umY2106um	Heparin and heparan sulfate chain biosynthesis	0.3527296	85	45	3751.319	2105.686
CTAL	HK3432	CTALX3751umY2106um	Catecholamine metabolism	0.3369452	85	45	3751.319	2105.686
CTAL	HK3432	CTALX3751umY2106um	Calcineurin-NFAT signaling pathway	0.3362882	85	45	3751.319	2105.686
CTAL	HK3432	CTALX3751umY2106um	Plasmalogen biosynthesis	0.3280009	85	45	3751.319	2105.686
CTAL	HK3432	CTALX3751umY2106um	m6A methylation and demethylation of mRNA	0.3151594	85	45	3751.319	2105.686
CTAL	HK3432	CTALX3751umY2106um	Filopodium assembly, organization and upstream regulation	0.3094432	85	45	3751.319	2105.686
CTAL	HK3432	CTALX3751umY2106um	Nucleosome disassembly	0.2998694	85	45	3751.319	2105.686
CTAL	HK3432	CTALX3751umY2106um	Integrin-basement membrane interaction and signaling	0.2966594	85	45	3751.319	2105.686
CTAL	HK3432	CTALX3751umY2106um	Centrosomal subdistal appendage organization for microtubule anchoring	0.2958224	85	45	3751.319	2105.686
CTAL	HK3432	CTALX3751umY2106um	Fibrinolysis	0.2870206	85	45	3751.319	2105.686
CTAL	HK3432	CTALX3751umY2106um	Inward rectifier potassium flux	0.276091	85	45	3751.319	2105.686
CTAL	HK3432	CTALX3751umY2106um	Vesicle trafficking involved in biogenesis of lysosome-related organelles	0.2733028	85	45	3751.319	2105.686
CTAL	HK3432	CTALX3751umY2106um	Sphingomyelin biosynthesis from ceramide	0.2693211	85	45	3751.319	2105.686
CTAL	HK3432	CTALX3751umY2106um	Cofactor-mediated transcriptional regulation of multiple nuclear receptors	0.2671461	85	45	3751.319	2105.686
CTAL	HK3432	CTALX3751umY2106um	Integrin-extracellular matrix interaction and signaling	0.2622135	85	45	3751.319	2105.686
CTAL	HK3432	CTALX3751umY2106um	Protein O-linked glycosylation in Golgi Apparatus	0.2576281	85	45	3751.319	2105.686
CTAL	HK3432	CTALX3751umY2106um	Transcriptional control of myofibrillogenesis	0.2537859	85	45	3751.319	2105.686
CTAL	HK3432	CTALX3751umY2106um	Folate cycle	0.2511699	85	45	3751.319	2105.686
CTAL	HK3432	CTALX3751umY2106um	Interaction of integrin with complement and coagulation factors	0.2456198	85	45	3751.319	2105.686
CTAL	HK3432	CTALX3751umY2106um	Inhibition of fibrinolysis	0.2415932	85	45	3751.319	2105.686
CTAL	HK3432	CTALX3751umY2106um	Mitochondrial import and oxidative decarboxylation of pyruvate	0.2413915	85	45	3751.319	2105.686
CTAL	HK3432	CTALX3751umY2106um	Desmosome organization	0.2406669	85	45	3751.319	2105.686
CTAL	HK3432	CTALX2619umY752um	Z-disc organization	0.4240926	112	32	2618.532	751.923
CTAL	HK3432	CTALX2619umY752um	DNA end protection and promotion of NHEJ	0.4100522	112	32	2618.532	751.923
CTAL	HK3432	CTALX2619umY752um	Coagulation cascade	0.3931875	112	32	2618.532	751.923
CTAL	HK3432	CTALX2619umY752um	Late endosomal, vesicle and autophagosomal tethering to lysosomes	0.3779043	112	32	2618.532	751.923
CTAL	HK3432	CTALX2619umY752um	Neuregulin receptor signaling	0.3583551	112	32	2618.532	751.923
CTAL	HK3432	CTALX2619umY752um	Cellular uptake and efflux of free cholesterol	0.3168407	112	32	2618.532	751.923
CTAL	HK3432	CTALX2619umY752um	Mitochondrial translation elongation	0.306671	112	32	2618.532	751.923
CTAL	HK3432	CTALX2619umY752um	Interaction of integrin with complement and coagulation factors	0.2984003	112	32	2618.532	751.923
CTAL	HK3432	CTALX2619umY752um	Centrosome biogenesis and maturation	0.297312	112	32	2618.532	751.923
CTAL	HK3432	CTALX2619umY752um	Actin biosynthesis and recycling	0.2945933	112	32	2618.532	751.923
CTAL	HK3432	CTALX2619umY752um	Actin filament severing and depolymerization	0.2926872	112	32	2618.532	751.923
CTAL	HK3432	CTALX2619umY752um	Semaphorin receptor signaling	0.2900196	112	32	2618.532	751.923
CTAL	HK3432	CTALX2619umY752um	Generation of electrochemical gradients by Na-K-ATPase	0.2865077	112	32	2618.532	751.923
CTAL	HK3432	CTALX2619umY752um	Early endocytic vesicle and endosome tethering	0.2850399	112	32	2618.532	751.923
CTAL	HK3432	CTALX2619umY752um	Bridge-mediated phospholipid transfer at organelle contact sites	0.2738056	112	32	2618.532	751.923
CTAL	HK3432	CTALX2619umY752um	alpha and beta tubulin biogenesis and heterodimer assembly	0.2720138	112	32	2618.532	751.923
CTAL	HK3432	CTALX2619umY752um	LINC complex-mediated nuclear-cytoskeletal coupling	0.2709762	112	32	2618.532	751.923
CTAL	HK3432	CTALX2619umY752um	Carnitine shuttle	0.2638381	112	32	2618.532	751.923
CTAL	HK3432	CTALX2619umY752um	Biosynthesis and Golgi import of UDP-activated sugars for glycan synthesis	0.2579928	112	32	2618.532	751.923
CTAL	HK3432	CTALX2619umY752um	Vesicle biogenesis at ER membrane	0.2552066	112	32	2618.532	751.923
CTAL	HK3432	CTALX2619umY752um	Microtubule assistance of vesicle traffic between Golgi and ER	0.2524804	112	32	2618.532	751.923
CTAL	HK3432	CTALX2619umY752um	Endogenous control of complement activity	0.2522581	112	32	2618.532	751.923
CTAL	HK3432	CTALX2619umY752um	G protein-regulated phospholipase C beta signaling cascade	0.2521144	112	32	2618.532	751.923
CTAL	HK3432	CTALX2619umY752um	Biosynthesis of fibril-forming collagen	0.2508434	112	32	2618.532	751.923
CTAL	HK3432	CTALX2619umY752um	Protein import across and into outer mitochondrial membrane	0.2506048	112	32	2618.532	751.923
CTAL	HK3432	CTALX2619umY752um	Phase I biotransformation via alcohol and aldehyde dehydrogenases	0.2502566	112	32	2618.532	751.923
CTAL	HK3432	CTALX2619umY752um	Initiation of phagocytosis via Ig receptors	0.2480755	112	32	2618.532	751.923
CTAL	HK3432	CTALX2619umY752um	Support for RNA polymerase II- and III-mediated snRNA transcription	0.2454045	112	32	2618.532	751.923
CTAL	HK3432	CTALX2619umY752um	Interphase pericentriolar material organization for microtubule nucleation sites	0.2446096	112	32	2618.532	751.923
CTAL	HK3432	CTALX2619umY752um	Scavenger receptor-mediated initiation of cargo uptake	0.2342589	112	32	2618.532	751.923
PTS3	HK3432	PTS3X5409umY754um	Farnesyl pyrophosphate biosynthesis in the mevalonate pathway	0.3975825	112	64	5409.019	754.1855
PTS3	HK3432	PTS3X5409umY754um	Upstream regulation of lamellipodium dynamics	0.3837828	112	64	5409.019	754.1855
PTS3	HK3432	PTS3X5409umY754um	Late endosomal, vesicle and autophagosomal tethering to lysosomes	0.3824764	112	64	5409.019	754.1855
PTS3	HK3432	PTS3X5409umY754um	Glutamate and glutamine metabolism	0.3626675	112	64	5409.019	754.1855
PTS3	HK3432	PTS3X5409umY754um	Endoplasmic reticulum-golgi contact site formation	0.35953	112	64	5409.019	754.1855
PTS3	HK3432	PTS3X5409umY754um	Sphingomyelin biosynthesis from ceramide	0.3558747	112	64	5409.019	754.1855
PTS3	HK3432	PTS3X5409umY754um	Tandem WH2-domain-mediated actin filament nucleation	0.3409922	112	64	5409.019	754.1855
PTS3	HK3432	PTS3X5409umY754um	GPCR desensitization and endocytic adaptor recruitment	0.3373368	112	64	5409.019	754.1855
PTS3	HK3432	PTS3X5409umY754um	Pre-mRNA capping	0.3184073	112	64	5409.019	754.1855
PTS3	HK3432	PTS3X5409umY754um	Regulation of proteasomal proteolysis by signalosome	0.2992486	112	64	5409.019	754.1855
PTS3	HK3432	PTS3X5409umY754um	Kinetochore-microtubule attachment	0.286695	112	64	5409.019	754.1855
PTS3	HK3432	PTS3X5409umY754um	Immunoproteasome organization	0.2849059	112	64	5409.019	754.1855
PTS3	HK3432	PTS3X5409umY754um	Mother and daughter centriole organization around microtubule triplets	0.2803956	112	64	5409.019	754.1855
PTS3	HK3432	PTS3X5409umY754um	Assembly and maturation of respiratory chain complexes	0.269367	112	64	5409.019	754.1855
PTS3	HK3432	PTS3X5409umY754um	COP9 signalosome-mediated regulation of cullin-RING ubiquitin ligases	0.2660857	112	64	5409.019	754.1855
PTS3	HK3432	PTS3X5409umY754um	Bridge-mediated phospholipid transfer at organelle contact sites	0.2606377	112	64	5409.019	754.1855
PTS3	HK3432	PTS3X5409umY754um	Proteasomal core organization	0.2576154	112	64	5409.019	754.1855
PTS3	HK3432	PTS3X5409umY754um	Acyl CoA hydrolysis	0.2518277	112	64	5409.019	754.1855
PTS3	HK3432	PTS3X5409umY754um	Transcription repression	0.2489383	112	64	5409.019	754.1855
PTS3	HK3432	PTS3X5409umY754um	Proteolysis of elastic fibers	0.2454045	112	64	5409.019	754.1855
PTS3	HK3432	PTS3X5409umY754um	U2 snRNP-selective component synthesis	0.2377491	112	64	5409.019	754.1855
PTS3	HK3432	PTS3X5409umY754um	Channel-mediated chloride transmembrane movement	0.2374732	112	64	5409.019	754.1855
PTS3	HK3432	PTS3X5409umY754um	Ciliary transition zone organization	0.2323947	112	64	5409.019	754.1855
PTS3	HK3432	PTS3X5409umY754um	Mitochondrial ATP-synthesis coupled to proton gradient	0.231327	112	64	5409.019	754.1855
PTS3	HK3432	PTS3X5409umY754um	Fatty acid activation	0.2279176	112	64	5409.019	754.1855
PTS3	HK3432	PTS3X5409umY754um	Cytosolic Sm core assembly onto U snRNAs	0.2269369	112	64	5409.019	754.1855
PTS3	HK3432	PTS3X5409umY754um	Protein O-linked glycosylation in Golgi Apparatus	0.2231035	112	64	5409.019	754.1855
PTS3	HK3432	PTS3X5409umY754um	Carnitine shuttle	0.2223238	112	64	5409.019	754.1855
PTS3	HK3432	PTS3X5409umY754um	gamma-tubulin ring complex-mediated microtubule nucleation	0.2221496	112	64	5409.019	754.1855
PTS3	HK3432	PTS3X5409umY754um	Activation of pro-MMPs	0.2203722	112	64	5409.019	754.1855
CNT	HK3432	CNTX1394umY6163um	Induction of lysophagy	0.3920366	4	18	1394.489	6163.205
CNT	HK3432	CNTX1394umY6163um	Toll-like receptor signaling	0.3774152	4	18	1394.489	6163.205
CNT	HK3432	CNTX1394umY6163um	Initiation of RNA polymerase III-mediated 5S rRNA and tRNA transcription	0.3750117	4	18	1394.489	6163.205
CNT	HK3432	CNTX1394umY6163um	SMAD signaling cascade	0.2979666	4	18	1394.489	6163.205
CNT	HK3432	CNTX1394umY6163um	Microtubule assistance of vesicle traffic between Golgi and ER	0.2721932	4	18	1394.489	6163.205
CNT	HK3432	CNTX1394umY6163um	Cardiomyocyte pacemaker current generation	0.2714379	4	18	1394.489	6163.205
CNT	HK3432	CNTX1394umY6163um	Generation of electrochemical gradients by Na-K-ATPase	0.2691931	4	18	1394.489	6163.205
CNT	HK3432	CNTX1394umY6163um	Lysosomal pH regulation	0.2652945	4	18	1394.489	6163.205
CNT	HK3432	CNTX1394umY6163um	Mitochondrial fusion	0.2652795	4	18	1394.489	6163.205
CNT	HK3432	CNTX1394umY6163um	Cytosolic and nuclear iron-sulfur protein assembly	0.2552271	4	18	1394.489	6163.205
CNT	HK3432	CNTX1394umY6163um	Phase II biotransformation via glucuronidation	0.2399925	4	18	1394.489	6163.205
CNT	HK3432	CNTX1394umY6163um	Fusion of late endosomes with lysosomes	0.2384996	4	18	1394.489	6163.205
CNT	HK3432	CNTX1394umY6163um	Transcription by RNA polymerase III	0.2340426	4	18	1394.489	6163.205
CNT	HK3432	CNTX1394umY6163um	Shuttle-mediated phospholipid transport	0.2261097	4	18	1394.489	6163.205
CNT	HK3432	CNTX1394umY6163um	Carrier-mediated chloride transmembrane transport	0.2255295	4	18	1394.489	6163.205
CNT	HK3432	CNTX1394umY6163um	Cytosolic protein folding	0.2232756	4	18	1394.489	6163.205
CNT	HK3432	CNTX1394umY6163um	Intrinsic apoptosis pathway	0.2226054	4	18	1394.489	6163.205
CNT	HK3432	CNTX1394umY6163um	Carrier-mediated bicarbonate transmembrane transport	0.2225127	4	18	1394.489	6163.205
CNT	HK3432	CNTX1394umY6163um	Classical complement pathway	0.2200261	4	18	1394.489	6163.205
CNT	HK3432	CNTX1394umY6163um	Transcription by RNA polymerase II	0.2143073	4	18	1394.489	6163.205
CNT	HK3432	CNTX1394umY6163um	Lipid droplet mitochondria interaction	0.2099492	4	18	1394.489	6163.205
CNT	HK3432	CNTX1394umY6163um	Semaphorin receptor signaling	0.2097354	4	18	1394.489	6163.205
CNT	HK3432	CNTX1394umY6163um	alpha and beta tubulin biogenesis and heterodimer assembly	0.2089898	4	18	1394.489	6163.205
CNT	HK3432	CNTX1394umY6163um	Fusion of autophagosomes with lysosomes	0.2042928	4	18	1394.489	6163.205
CNT	HK3432	CNTX1394umY6163um	Recycling endosome dynamics	0.1989327	4	18	1394.489	6163.205
CNT	HK3432	CNTX1394umY6163um	Notch signaling in receiving cell	0.1978607	4	18	1394.489	6163.205
CNT	HK3432	CNTX1394umY6163um	Endoplasmic reticulum tubulus maintenance	0.1901933	4	18	1394.489	6163.205
CNT	HK3432	CNTX1394umY6163um	VDJ recombination	0.1896867	4	18	1394.489	6163.205
CNT	HK3432	CNTX1394umY6163um	Formin-mediated linear actin filament nucleation and elongation	0.1896698	4	18	1394.489	6163.205
CNT	HK3432	CNTX1394umY6163um	Recruitment of signaling proteins to the dystrophin-glycoprotein complex	0.1883812	4	18	1394.489	6163.205
CTAL	HK3432	CTALX3926umY2807um	Early endocytic vesicle and endosome tethering	0.3945534	71	47	3925.536	2807.079
CTAL	HK3432	CTALX3926umY2807um	Insulin receptor signaling	0.3938642	71	47	3925.536	2807.079
CTAL	HK3432	CTALX3926umY2807um	Stimulus-dependent and constitutive channel-mediated calcium entry	0.3793734	71	47	3925.536	2807.079
CTAL	HK3432	CTALX3926umY2807um	Heparin and heparan sulfate chain biosynthesis	0.3516836	71	47	3925.536	2807.079
CTAL	HK3432	CTALX3926umY2807um	Late endosomal, vesicle and autophagosomal tethering to lysosomes	0.3510311	71	47	3925.536	2807.079
CTAL	HK3432	CTALX3926umY2807um	Phenylalanine and tyrosine degradation pathway	0.3432115	71	47	3925.536	2807.079
CTAL	HK3432	CTALX3926umY2807um	Chemically and physiologically gated channel-mediated sodium transmembrane movement	0.3232376	71	47	3925.536	2807.079
CTAL	HK3432	CTALX3926umY2807um	Transcriptional control of myofibrillogenesis	0.3087467	71	47	3925.536	2807.079
CTAL	HK3432	CTALX3926umY2807um	Ketone body metabolism and transport	0.3071063	71	47	3925.536	2807.079
CTAL	HK3432	CTALX3926umY2807um	p38 signaling cascade	0.3027415	71	47	3925.536	2807.079
CTAL	HK3432	CTALX3926umY2807um	NADPH-independent ROS detoxification	0.3023499	71	47	3925.536	2807.079
CTAL	HK3432	CTALX3926umY2807um	Interphase pericentriolar material organization for microtubule nucleation sites	0.3017805	71	47	3925.536	2807.079
CTAL	HK3432	CTALX3926umY2807um	Mismatch repair	0.2932724	71	47	3925.536	2807.079
CTAL	HK3432	CTALX3926umY2807um	Scavenger receptor-mediated initiation of cargo uptake	0.2831322	71	47	3925.536	2807.079
CTAL	HK3432	CTALX3926umY2807um	Contractile ring assembly and constriction	0.2664979	71	47	3925.536	2807.079
CTAL	HK3432	CTALX3926umY2807um	Cholesterol biosynthesis from farnesyl pyrophosphate	0.2652142	71	47	3925.536	2807.079
CTAL	HK3432	CTALX3926umY2807um	Endothelial support of leukocyte rolling and transmigration	0.2501007	71	47	3925.536	2807.079
CTAL	HK3432	CTALX3926umY2807um	Restriction point	0.2482934	71	47	3925.536	2807.079
CTAL	HK3432	CTALX3926umY2807um	HDL synthesis and organization for reverse lipid transport	0.2432115	71	47	3925.536	2807.079
CTAL	HK3432	CTALX3926umY2807um	Vesicle tethering at plasma membrane	0.2405229	71	47	3925.536	2807.079
CTAL	HK3432	CTALX3926umY2807um	Coagulation cascade	0.2401785	71	47	3925.536	2807.079
CTAL	HK3432	CTALX3926umY2807um	Channel-mediated chloride transmembrane movement	0.2324345	71	47	3925.536	2807.079
CTAL	HK3432	CTALX3926umY2807um	Smooth muscle thick myofilament organization and regulation	0.2276635	71	47	3925.536	2807.079
CTAL	HK3432	CTALX3926umY2807um	Regulation of microtubule nucleation and stabilization at Golgi	0.2261827	71	47	3925.536	2807.079
CTAL	HK3432	CTALX3926umY2807um	Vesicle tethering at Trans-Golgi Network	0.2249092	71	47	3925.536	2807.079
CTAL	HK3432	CTALX3926umY2807um	Notch ligand presentation	0.2216781	71	47	3925.536	2807.079
CTAL	HK3432	CTALX3926umY2807um	Semaphorin presentation on cell surface	0.218311	71	47	3925.536	2807.079
CTAL	HK3432	CTALX3926umY2807um	Eukaryotic kinetochore assembly	0.2183045	71	47	3925.536	2807.079
CTAL	HK3432	CTALX3926umY2807um	Proteasome assembly	0.2180157	71	47	3925.536	2807.079
CTAL	HK3432	CTALX3926umY2807um	Phosphoglyceride remodelling via Lands cycle	0.207894	71	47	3925.536	2807.079
CTAL	HK3432	CTALX263umY3406um	Insulin receptor signaling	0.4036554	59	5	263.2108	3405.902
CTAL	HK3432	CTALX263umY3406um	Epidermal growth factor induced EGF receptor signaling	0.3643417	59	5	263.2108	3405.902
CTAL	HK3432	CTALX263umY3406um	Cellular uptake and export of free and transferrin-bound iron	0.336573	59	5	263.2108	3405.902
CTAL	HK3432	CTALX263umY3406um	Carrier-mediated potassium transmembrane transport	0.3220627	59	5	263.2108	3405.902
CTAL	HK3432	CTALX263umY3406um	Proteolysis of basement membrane	0.2984977	59	5	263.2108	3405.902
CTAL	HK3432	CTALX263umY3406um	Proteolysis of fibril-forming collagen	0.2984977	59	5	263.2108	3405.902
CTAL	HK3432	CTALX263umY3406um	Proteolysis of fibronectin	0.2984977	59	5	263.2108	3405.902
CTAL	HK3432	CTALX263umY3406um	SDSA homologous recombination DSB repair	0.2906005	59	5	263.2108	3405.902
CTAL	HK3432	CTALX263umY3406um	Classical non-homologous end joining DSB repair	0.2858388	59	5	263.2108	3405.902
CTAL	HK3432	CTALX263umY3406um	GPCR desensitization and endocytic adaptor recruitment	0.2856397	59	5	263.2108	3405.902
CTAL	HK3432	CTALX263umY3406um	Coagulation cascade	0.2834911	59	5	263.2108	3405.902
CTAL	HK3432	CTALX263umY3406um	Nuclear intermediate filaments	0.2832898	59	5	263.2108	3405.902
CTAL	HK3432	CTALX263umY3406um	ERK 1 2 signaling cascade	0.2731071	59	5	263.2108	3405.902
CTAL	HK3432	CTALX263umY3406um	Activation of pro-MMPs	0.2661878	59	5	263.2108	3405.902
CTAL	HK3432	CTALX263umY3406um	Proteolysis of matricellular proteins	0.2661878	59	5	263.2108	3405.902
CTAL	HK3432	CTALX263umY3406um	Synthesis of secreted semaphorins	0.2590078	59	5	263.2108	3405.902
CTAL	HK3432	CTALX263umY3406um	Vesicle tethering at cis-Golgi	0.2586162	59	5	263.2108	3405.902
CTAL	HK3432	CTALX263umY3406um	Chondroitin sulfate and dermatan sulfate chain biosynthesis	0.2565544	59	5	263.2108	3405.902
CTAL	HK3432	CTALX263umY3406um	Cytosolic and nuclear iron-sulfur protein assembly	0.2557988	59	5	263.2108	3405.902
CTAL	HK3432	CTALX263umY3406um	Endothelial support of leukocyte rolling and transmigration	0.2529199	59	5	263.2108	3405.902
CTAL	HK3432	CTALX263umY3406um	Transcription by RNA polymerase II	0.2483387	59	5	263.2108	3405.902
CTAL	HK3432	CTALX263umY3406um	Non-canonical WNT receptor signaling	0.2458852	59	5	263.2108	3405.902
CTAL	HK3432	CTALX263umY3406um	Syndecan receptor signaling	0.2446475	59	5	263.2108	3405.902
CTAL	HK3432	CTALX263umY3406um	DNA damage-induced G1-S arrest	0.2433551	59	5	263.2108	3405.902
CTAL	HK3432	CTALX263umY3406um	Proline metabolism	0.239295	59	5	263.2108	3405.902
CTAL	HK3432	CTALX263umY3406um	Integrator-mediated nuclear snRNA processing	0.2333442	59	5	263.2108	3405.902
CTAL	HK3432	CTALX263umY3406um	Vesicle biogenesis at cis-Golgi	0.2301613	59	5	263.2108	3405.902
CTAL	HK3432	CTALX263umY3406um	Regulation of coagulation cascade	0.2246898	59	5	263.2108	3405.902
CTAL	HK3432	CTALX263umY3406um	Cobalamin metabolism	0.2198281	59	5	263.2108	3405.902
CTAL	HK3432	CTALX263umY3406um	Carrier-mediated zinc transmembrane transport	0.2181477	59	5	263.2108	3405.902
PC	HK3432	PCX1134umY4910um	Biosynthesis of fibril-forming collagen	0.4336707	29	15	1134.295	4909.748
PC	HK3432	PCX1134umY4910um	Initiation of RNA polymerase III-mediated 5S rRNA and tRNA transcription	0.4253989	29	15	1134.295	4909.748
PC	HK3432	PCX1134umY4910um	Ras signaling pathway	0.3977117	29	15	1134.295	4909.748
PC	HK3432	PCX1134umY4910um	Toll-like receptor signaling	0.3749347	29	15	1134.295	4909.748
PC	HK3432	PCX1134umY4910um	Recruitment of signaling proteins to the dystrophin-glycoprotein complex	0.3056136	29	15	1134.295	4909.748
PC	HK3432	PCX1134umY4910um	Nuclear intermediate filaments	0.3041776	29	15	1134.295	4909.748
PC	HK3432	PCX1134umY4910um	Mitochondrial fusion	0.2904731	29	15	1134.295	4909.748
PC	HK3432	PCX1134umY4910um	Clathrin-mediated endosomal vesicle biogenesis for retrograde transport to the TGN	0.290267	29	15	1134.295	4909.748
PC	HK3432	PCX1134umY4910um	VDJ recombination	0.2900783	29	15	1134.295	4909.748
PC	HK3432	PCX1134umY4910um	Bone morphogenetic protein receptor signaling	0.2764766	29	15	1134.295	4909.748
PC	HK3432	PCX1134umY4910um	Regulation of G-protein signaling by beta and gamma subunits	0.2659326	29	15	1134.295	4909.748
PC	HK3432	PCX1134umY4910um	Cytosolic and nuclear iron-sulfur protein assembly	0.2648644	29	15	1134.295	4909.748
PC	HK3432	PCX1134umY4910um	Chemically and physiologically gated channel-mediated sodium transmembrane movement	0.2608355	29	15	1134.295	4909.748
PC	HK3432	PCX1134umY4910um	Branched tryptophan-kynurenine pathway producing NAD and diverse metabolites	0.2567175	29	15	1134.295	4909.748
PC	HK3432	PCX1134umY4910um	Chaperone-mediated autophagy	0.254217	29	15	1134.295	4909.748
PC	HK3432	PCX1134umY4910um	Tandem WH2-domain-mediated actin filament nucleation	0.2460836	29	15	1134.295	4909.748
PC	HK3432	PCX1134umY4910um	Vesicle tethering at Trans-Golgi Network	0.2398693	29	15	1134.295	4909.748
PC	HK3432	PCX1134umY4910um	Cellular uptake and efflux of free cholesterol	0.2318538	29	15	1134.295	4909.748
PC	HK3432	PCX1134umY4910um	Generation of electrochemical gradients by Na-K-ATPase	0.2314603	29	15	1134.295	4909.748
PC	HK3432	PCX1134umY4910um	Purine biosynthesis and salvage	0.2290372	29	15	1134.295	4909.748
PC	HK3432	PCX1134umY4910um	Crosslinking between different cytoskeletal networks and nuclear envelope components	0.2287021	29	15	1134.295	4909.748
PC	HK3432	PCX1134umY4910um	DNA end resection and promotion of resection-dependent DSB repair	0.2269369	29	15	1134.295	4909.748
PC	HK3432	PCX1134umY4910um	Hippo signaling	0.2247566	29	15	1134.295	4909.748
PC	HK3432	PCX1134umY4910um	Chromatin organization by Polycomb repressive complexes	0.223755	29	15	1134.295	4909.748
PC	HK3432	PCX1134umY4910um	MICOS-dependent maintenance of mitochondrial cristae architecture	0.2213508	29	15	1134.295	4909.748
PC	HK3432	PCX1134umY4910um	Nucleotide excision repair	0.2203624	29	15	1134.295	4909.748
PC	HK3432	PCX1134umY4910um	Phase I biotransformation via alcohol and aldehyde dehydrogenases	0.2176915	29	15	1134.295	4909.748
PC	HK3432	PCX1134umY4910um	Semaphorin receptor signaling	0.2143091	29	15	1134.295	4909.748
PC	HK3432	PCX1134umY4910um	Leukocyte rolling on and transmigration through endothelium	0.2124854	29	15	1134.295	4909.748
PC	HK3432	PCX1134umY4910um	ERK 1 2 signaling cascade	0.2090717	29	15	1134.295	4909.748
PTS1	HK3432	PTS1X1220umY5963um	Phase II biotransformation via glucuronidation	0.5795465	8	16	1220.272	5962.591
PTS1	HK3432	PTS1X1220umY5963um	Cellular urate import and export	0.503694	8	16	1220.272	5962.591
PTS1	HK3432	PTS1X1220umY5963um	Phenylalanine and tyrosine degradation pathway	0.4886423	8	16	1220.272	5962.591
PTS1	HK3432	PTS1X1220umY5963um	Polyubiquitination of retrotranslocated misfolded proteins	0.3883535	8	16	1220.272	5962.591
PTS1	HK3432	PTS1X1220umY5963um	Lysosomal protein degradation	0.3761983	8	16	1220.272	5962.591
PTS1	HK3432	PTS1X1220umY5963um	p38 signaling cascade	0.3719321	8	16	1220.272	5962.591
PTS1	HK3432	PTS1X1220umY5963um	HDL synthesis and organization for reverse lipid transport	0.3518277	8	16	1220.272	5962.591
PTS1	HK3432	PTS1X1220umY5963um	Proteolysis of basement membrane	0.3165998	8	16	1220.272	5962.591
PTS1	HK3432	PTS1X1220umY5963um	Fructose and mannose metabolism	0.311024	8	16	1220.272	5962.591
PTS1	HK3432	PTS1X1220umY5963um	U4-U6 di-snRNP-selective component synthesis	0.3046478	8	16	1220.272	5962.591
PTS1	HK3432	PTS1X1220umY5963um	Recruitment of signaling proteins to the dystrophin-glycoprotein complex	0.304047	8	16	1220.272	5962.591
PTS1	HK3432	PTS1X1220umY5963um	Proteolysis of fibronectin	0.3006438	8	16	1220.272	5962.591
PTS1	HK3432	PTS1X1220umY5963um	Lysosomal degradation of gangliosides to ceramide	0.2849678	8	16	1220.272	5962.591
PTS1	HK3432	PTS1X1220umY5963um	Sphingomyelin biosynthesis from ceramide	0.2847258	8	16	1220.272	5962.591
PTS1	HK3432	PTS1X1220umY5963um	Clathrin-mediated endosomal vesicle biogenesis for retrograde transport to the TGN	0.2842024	8	16	1220.272	5962.591
PTS1	HK3432	PTS1X1220umY5963um	Amyloid precursor protein cleavage	0.2705167	8	16	1220.272	5962.591
PTS1	HK3432	PTS1X1220umY5963um	Cardiolipin biosynthesis and remodeling	0.2691985	8	16	1220.272	5962.591
PTS1	HK3432	PTS1X1220umY5963um	Chaperone-mediated autophagy	0.2673849	8	16	1220.272	5962.591
PTS1	HK3432	PTS1X1220umY5963um	Cellular xenobiotic uptake and efflux	0.2670734	8	16	1220.272	5962.591
PTS1	HK3432	PTS1X1220umY5963um	Proteolysis of fibril-forming collagen	0.2612672	8	16	1220.272	5962.591
PTS1	HK3432	PTS1X1220umY5963um	Fusion of late endosomes with lysosomes	0.2567883	8	16	1220.272	5962.591
PTS1	HK3432	PTS1X1220umY5963um	Nucleosome disassembly	0.2552219	8	16	1220.272	5962.591
PTS1	HK3432	PTS1X1220umY5963um	U5 snRNP-selective component synthesis	0.252496	8	16	1220.272	5962.591
PTS1	HK3432	PTS1X1220umY5963um	Clathrin-mediated vesicle traffic from TGN to endosomal lysosomal system	0.2511055	8	16	1220.272	5962.591
PTS1	HK3432	PTS1X1220umY5963um	U2 snRNP-selective component synthesis	0.2496733	8	16	1220.272	5962.591
PTS1	HK3432	PTS1X1220umY5963um	Proteolysis of matricellular proteins	0.2440962	8	16	1220.272	5962.591
PTS1	HK3432	PTS1X1220umY5963um	mTORC2 signaling pathway	0.2430646	8	16	1220.272	5962.591
PTS1	HK3432	PTS1X1220umY5963um	Proteolysis of proteoglycans	0.2399315	8	16	1220.272	5962.591
PTS1	HK3432	PTS1X1220umY5963um	Ceramide biosynthesis	0.2185986	8	16	1220.272	5962.591
PTS1	HK3432	PTS1X1220umY5963um	Tubulin actylation and deacetylation	0.2165796	8	16	1220.272	5962.591
PTS1	HK3432	PTS1X2790umY5662um	Glycerol-3-phosphate pathway	0.3985934	14	34	2789.732	5662.425
PTS1	HK3432	PTS1X2790umY5662um	Endothelial support of leukocyte rolling and transmigration	0.3979561	14	34	2789.732	5662.425
PTS1	HK3432	PTS1X2790umY5662um	Cellular urate import and export	0.3964041	14	34	2789.732	5662.425
PTS1	HK3432	PTS1X2790umY5662um	Cholesterol-sensitive control of SREBP activation	0.3938405	14	34	2789.732	5662.425
PTS1	HK3432	PTS1X2790umY5662um	Proteolysis of fibronectin	0.3795838	14	34	2789.732	5662.425
PTS1	HK3432	PTS1X2790umY5662um	Activation of pro-MMPs	0.376646	14	34	2789.732	5662.425
PTS1	HK3432	PTS1X2790umY5662um	U1 and U2 snRNP recruitment and pre-spliceosome assembly	0.3708782	14	34	2789.732	5662.425
PTS1	HK3432	PTS1X2790umY5662um	Leukocyte rolling on and transmigration through endothelium	0.3705401	14	34	2789.732	5662.425
PTS1	HK3432	PTS1X2790umY5662um	Restriction point	0.3640523	14	34	2789.732	5662.425
PTS1	HK3432	PTS1X2790umY5662um	Proteolysis of basement membrane	0.3608286	14	34	2789.732	5662.425
PTS1	HK3432	PTS1X2790umY5662um	Lipid raft dynamics	0.349766	14	34	2789.732	5662.425
PTS1	HK3432	PTS1X2790umY5662um	Phase II biotransformation via glucuronidation	0.3493515	14	34	2789.732	5662.425
PTS1	HK3432	PTS1X2790umY5662um	Fibroblast growth factor receptor signaling	0.3480418	14	34	2789.732	5662.425
PTS1	HK3432	PTS1X2790umY5662um	Chaperone-mediated regulation of steroid nuclear receptors	0.3280769	14	34	2789.732	5662.425
PTS1	HK3432	PTS1X2790umY5662um	Phenylalanine and tyrosine degradation pathway	0.3178851	14	34	2789.732	5662.425
PTS1	HK3432	PTS1X2790umY5662um	Intracellular triacylglycerol mobilization	0.3129829	14	34	2789.732	5662.425
PTS1	HK3432	PTS1X2790umY5662um	Initiation of phagocytosis via Ig receptors	0.3068991	14	34	2789.732	5662.425
PTS1	HK3432	PTS1X2790umY5662um	Fusion of late endosomes with lysosomes	0.306429	14	34	2789.732	5662.425
PTS1	HK3432	PTS1X2790umY5662um	Aspartate and arginine metabolism	0.3020334	14	34	2789.732	5662.425
PTS1	HK3432	PTS1X2790umY5662um	Proteolysis of fibril-forming collagen	0.3019502	14	34	2789.732	5662.425
PTS1	HK3432	PTS1X2790umY5662um	Lipid droplet biogenesis	0.3001965	14	34	2789.732	5662.425
PTS1	HK3432	PTS1X2790umY5662um	Coenzyme A biosynthesis from pantothenate	0.2997389	14	34	2789.732	5662.425
PTS1	HK3432	PTS1X2790umY5662um	Proteolysis of matricellular proteins	0.2883883	14	34	2789.732	5662.425
PTS1	HK3432	PTS1X2790umY5662um	HDL synthesis and organization for reverse lipid transport	0.2849869	14	34	2789.732	5662.425
PTS1	HK3432	PTS1X2790umY5662um	Epidermal growth factor induced EGF receptor signaling	0.2839758	14	34	2789.732	5662.425
PTS1	HK3432	PTS1X2790umY5662um	Fusion of autophagosomes with lysosomes	0.2830133	14	34	2789.732	5662.425
PTS1	HK3432	PTS1X2790umY5662um	U4-U6-U5 tri-snRNP recruitment and pre-catalytic spliceosome assembly	0.2798112	14	34	2789.732	5662.425
PTS1	HK3432	PTS1X2790umY5662um	Interaction of integrin with complement and coagulation factors	0.2771792	14	34	2789.732	5662.425
PTS1	HK3432	PTS1X2790umY5662um	Early endocytic vesicle and endosome fusion	0.2563935	14	34	2789.732	5662.425
PTS1	HK3432	PTS1X2790umY5662um	Retinoid metabolism and intracellular transport	0.2539126	14	34	2789.732	5662.425
MTAL	HK3432	MTALX5757umY1756um	DNA end protection and promotion of NHEJ	0.4146214	92	68	5756.698	1756.498
MTAL	HK3432	MTALX5757umY1756um	Folate cycle	0.3994994	92	68	5756.698	1756.498
MTAL	HK3432	MTALX5757umY1756um	Tight junction organization	0.3476753	92	68	5756.698	1756.498
MTAL	HK3432	MTALX5757umY1756um	Lipid raft dynamics	0.3345304	92	68	5756.698	1756.498
MTAL	HK3432	MTALX5757umY1756um	Ketone body metabolism and transport	0.2916531	92	68	5756.698	1756.498
MTAL	HK3432	MTALX5757umY1756um	Acyl CoA hydrolysis	0.2789817	92	68	5756.698	1756.498
MTAL	HK3432	MTALX5757umY1756um	Quiescence- and senescence-associated cell cycle arrest	0.2749102	92	68	5756.698	1756.498
MTAL	HK3432	MTALX5757umY1756um	Syndecan receptor signaling	0.2718016	92	68	5756.698	1756.498
MTAL	HK3432	MTALX5757umY1756um	DNA damage-induced G1-S arrest	0.2676834	92	68	5756.698	1756.498
MTAL	HK3432	MTALX5757umY1756um	G protein regulated RHO signaling cascade	0.2639425	92	68	5756.698	1756.498
MTAL	HK3432	MTALX5757umY1756um	SDSA homologous recombination DSB repair	0.2638381	92	68	5756.698	1756.498
MTAL	HK3432	MTALX5757umY1756um	Regulation of pre-mRNA processing by hnRNPs	0.2621306	92	68	5756.698	1756.498
MTAL	HK3432	MTALX5757umY1756um	Microtubule assistance of vesicle traffic between Golgi and ER	0.2556136	92	68	5756.698	1756.498
MTAL	HK3432	MTALX5757umY1756um	Carrier-mediated bicarbonate transmembrane transport	0.2527233	92	68	5756.698	1756.498
MTAL	HK3432	MTALX5757umY1756um	Stress fiber assembly, organization and upstream regulation	0.2501912	92	68	5756.698	1756.498
MTAL	HK3432	MTALX5757umY1756um	Nucleocytoplasmic protein transport	0.2499305	92	68	5756.698	1756.498
MTAL	HK3432	MTALX5757umY1756um	Support for RNA polymerase II- and III-mediated snRNA transcription	0.2440048	92	68	5756.698	1756.498
MTAL	HK3432	MTALX5757umY1756um	Cytosolic Dicer-mediated microRNA and endogenous siRNA processing	0.2413756	92	68	5756.698	1756.498
MTAL	HK3432	MTALX5757umY1756um	Proteasome assembly	0.2408616	92	68	5756.698	1756.498
MTAL	HK3432	MTALX5757umY1756um	Chaperone-mediated autophagy	0.2312548	92	68	5756.698	1756.498
MTAL	HK3432	MTALX5757umY1756um	Fanconi anemia interstrand cross-link repair pathway	0.2302081	92	68	5756.698	1756.498
MTAL	HK3432	MTALX5757umY1756um	Regulation of proteasomal proteolysis by signalosome	0.2292551	92	68	5756.698	1756.498
MTAL	HK3432	MTALX5757umY1756um	Carrier-mediated potassium transmembrane transport	0.2237598	92	68	5756.698	1756.498
MTAL	HK3432	MTALX5757umY1756um	U1 and U2 snRNP recruitment and pre-spliceosome assembly	0.2237458	92	68	5756.698	1756.498
MTAL	HK3432	MTALX5757umY1756um	Inositol metabolism and transport	0.2222637	92	68	5756.698	1756.498
MTAL	HK3432	MTALX5757umY1756um	Microvillus assembly and organization	0.2180451	92	68	5756.698	1756.498
MTAL	HK3432	MTALX5757umY1756um	Upstream regulation of lamellipodium dynamics	0.2163852	92	68	5756.698	1756.498
MTAL	HK3432	MTALX5757umY1756um	Contractile ring assembly and constriction	0.2157792	92	68	5756.698	1756.498
MTAL	HK3432	MTALX5757umY1756um	Nuclear intermediate filaments	0.214752	92	68	5756.698	1756.498
MTAL	HK3432	MTALX5757umY1756um	DNA damage-induced G2-M arrest	0.2141691	92	68	5756.698	1756.498
CTAL	HK3432	CTALX2707umY101um	Smooth muscle thin myofilament organization	0.4245178	125	33	2706.772	101.0609
CTAL	HK3432	CTALX2707umY101um	Fusion of late endosomes with lysosomes	0.3913409	125	33	2706.772	101.0609
CTAL	HK3432	CTALX2707umY101um	Non-vesicular ceramide transport	0.3608355	125	33	2706.772	101.0609
CTAL	HK3432	CTALX2707umY101um	Classical non-homologous end joining DSB repair	0.3432825	125	33	2706.772	101.0609
CTAL	HK3432	CTALX2707umY101um	Support for RNA polymerase II- and III-mediated snRNA transcription	0.3417001	125	33	2706.772	101.0609
CTAL	HK3432	CTALX2707umY101um	Roundabout signaling	0.3349657	125	33	2706.772	101.0609
CTAL	HK3432	CTALX2707umY101um	Nuclear intermediate filaments	0.3344648	125	33	2706.772	101.0609
CTAL	HK3432	CTALX2707umY101um	Viral RNA-activated RIG-I-like signaling	0.3328357	125	33	2706.772	101.0609
CTAL	HK3432	CTALX2707umY101um	Cholesterol biosynthesis from farnesyl pyrophosphate	0.3034132	125	33	2706.772	101.0609
CTAL	HK3432	CTALX2707umY101um	Calcineurin-NFAT signaling pathway	0.2937389	125	33	2706.772	101.0609
CTAL	HK3432	CTALX2707umY101um	Alternative end joining DSB repair	0.2905096	125	33	2706.772	101.0609
CTAL	HK3432	CTALX2707umY101um	Endothelial support of leukocyte rolling and transmigration	0.2893677	125	33	2706.772	101.0609
CTAL	HK3432	CTALX2707umY101um	Hemidesmosome organization	0.2875177	125	33	2706.772	101.0609
CTAL	HK3432	CTALX2707umY101um	Integrator-mediated nuclear snRNA processing	0.2855835	125	33	2706.772	101.0609
CTAL	HK3432	CTALX2707umY101um	Mitotic spindle assembly	0.2818886	125	33	2706.772	101.0609
CTAL	HK3432	CTALX2707umY101um	Exosome secretion	0.2767439	125	33	2706.772	101.0609
CTAL	HK3432	CTALX2707umY101um	Nucleosome disassembly	0.2759791	125	33	2706.772	101.0609
CTAL	HK3432	CTALX2707umY101um	Early endocytic vesicle and endosome fusion	0.2753292	125	33	2706.772	101.0609
CTAL	HK3432	CTALX2707umY101um	Cholesterol-sensitive control of SREBP activation	0.2699967	125	33	2706.772	101.0609
CTAL	HK3432	CTALX2707umY101um	gamma-tubulin ring complex-mediated microtubule nucleation	0.2681313	125	33	2706.772	101.0609
CTAL	HK3432	CTALX2707umY101um	Sphingomyelin biosynthesis from ceramide	0.2655352	125	33	2706.772	101.0609
CTAL	HK3432	CTALX2707umY101um	Inward rectifier potassium flux	0.2646643	125	33	2706.772	101.0609
CTAL	HK3432	CTALX2707umY101um	Fusion of autophagosomes with lysosomes	0.2610738	125	33	2706.772	101.0609
CTAL	HK3432	CTALX2707umY101um	Intercellular bridge abscission	0.2600172	125	33	2706.772	101.0609
CTAL	HK3432	CTALX2707umY101um	U5 snRNP-selective component synthesis	0.2584679	125	33	2706.772	101.0609
CTAL	HK3432	CTALX2707umY101um	Smooth muscle thick myofilament organization and regulation	0.2581347	125	33	2706.772	101.0609
CTAL	HK3432	CTALX2707umY101um	Toll-like receptor signaling	0.2545692	125	33	2706.772	101.0609
CTAL	HK3432	CTALX2707umY101um	Mitochondrial iron-sulfur protein assembly	0.2542904	125	33	2706.772	101.0609
CTAL	HK3432	CTALX2707umY101um	Single strand annealing DSB repair	0.2505169	125	33	2706.772	101.0609
CTAL	HK3432	CTALX2707umY101um	Cellular uptake and export of free and transferrin-bound iron	0.25049	125	33	2706.772	101.0609
PTS3	HK3432	PTS3X3576umY3408um	Recruitment of signaling proteins to the dystrophin-glycoprotein complex	0.4349869	59	43	3576.348	3408.165
PTS3	HK3432	PTS3X3576umY3408um	DNA end protection and promotion of NHEJ	0.4321149	59	43	3576.348	3408.165
PTS3	HK3432	PTS3X3576umY3408um	Aspartate and arginine metabolism	0.3350036	59	43	3576.348	3408.165
PTS3	HK3432	PTS3X3576umY3408um	Microtubule assistance of vesicle traffic between Golgi and ER	0.3268929	59	43	3576.348	3408.165
PTS3	HK3432	PTS3X3576umY3408um	Nucleosome disassembly	0.3173629	59	43	3576.348	3408.165
PTS3	HK3432	PTS3X3576umY3408um	Cytosolic Dicer-mediated microRNA and endogenous siRNA processing	0.3165742	59	43	3576.348	3408.165
PTS3	HK3432	PTS3X3576umY3408um	Stimulus-dependent and constitutive channel-mediated calcium entry	0.3163185	59	43	3576.348	3408.165
PTS3	HK3432	PTS3X3576umY3408um	Carrier-mediated bicarbonate transmembrane transport	0.3132898	59	43	3576.348	3408.165
PTS3	HK3432	PTS3X3576umY3408um	Heparin and heparan sulfate chain biosynthesis	0.2961098	59	43	3576.348	3408.165
PTS3	HK3432	PTS3X3576umY3408um	Chemically and physiologically gated channel-mediated sodium transmembrane movement	0.2894256	59	43	3576.348	3408.165
PTS3	HK3432	PTS3X3576umY3408um	Mitochondrial translation elongation	0.2863206	59	43	3576.348	3408.165
PTS3	HK3432	PTS3X3576umY3408um	NADPH-independent ROS detoxification	0.2842036	59	43	3576.348	3408.165
PTS3	HK3432	PTS3X3576umY3408um	Cellular urate import and export	0.283949	59	43	3576.348	3408.165
PTS3	HK3432	PTS3X3576umY3408um	Regulation of coagulation cascade	0.2809555	59	43	3576.348	3408.165
PTS3	HK3432	PTS3X3576umY3408um	Immunoproteasome organization	0.2764175	59	43	3576.348	3408.165
PTS3	HK3432	PTS3X3576umY3408um	Regulation of proteasomal proteolysis by signalosome	0.2541653	59	43	3576.348	3408.165
PTS3	HK3432	PTS3X3576umY3408um	Lipid raft dynamics	0.2533464	59	43	3576.348	3408.165
PTS3	HK3432	PTS3X3576umY3408um	Assembly of core replication fork machinery	0.2512709	59	43	3576.348	3408.165
PTS3	HK3432	PTS3X3576umY3408um	Vesicle tethering at cis-Golgi	0.2506527	59	43	3576.348	3408.165
PTS3	HK3432	PTS3X3576umY3408um	ER unfolded protein response pathway	0.2496581	59	43	3576.348	3408.165
PTS3	HK3432	PTS3X3576umY3408um	Glycogen synthesis and glycogenolysis	0.2423945	59	43	3576.348	3408.165
PTS3	HK3432	PTS3X3576umY3408um	Protein O-linked glycosylation in Golgi Apparatus	0.2416721	59	43	3576.348	3408.165
PTS3	HK3432	PTS3X3576umY3408um	Cholesterol biosynthesis from farnesyl pyrophosphate	0.2356572	59	43	3576.348	3408.165
PTS3	HK3432	PTS3X3576umY3408um	Hedgehog receptor signaling	0.2331155	59	43	3576.348	3408.165
PTS3	HK3432	PTS3X3576umY3408um	Viral RNA-activated RIG-I-like signaling	0.2313147	59	43	3576.348	3408.165
PTS3	HK3432	PTS3X3576umY3408um	Lysine metabolism	0.2281772	59	43	3576.348	3408.165
PTS3	HK3432	PTS3X3576umY3408um	COP9 signalosome-mediated regulation of cullin-RING ubiquitin ligases	0.2259986	59	43	3576.348	3408.165
PTS3	HK3432	PTS3X3576umY3408um	Cobalamin metabolism	0.2251605	59	43	3576.348	3408.165
PTS3	HK3432	PTS3X3576umY3408um	Polyubiquitination of retrotranslocated misfolded proteins	0.2250898	59	43	3576.348	3408.165
PTS3	HK3432	PTS3X3576umY3408um	Phosphoglyceride remodelling via Lands cycle	0.221144	59	43	3576.348	3408.165
GSStromal	HK3432	GSStromalX1482umY6313um	Initiation of phagocytosis of apoptotic cells	0.4175875	1	19	1481.975	6313.287
GSStromal	HK3432	GSStromalX1482umY6313um	Scavenger receptor-mediated initiation of cargo uptake	0.4132826	1	19	1481.975	6313.287
GSStromal	HK3432	GSStromalX1482umY6313um	SDSA homologous recombination DSB repair	0.3578329	1	19	1481.975	6313.287
GSStromal	HK3432	GSStromalX1482umY6313um	p38 signaling cascade	0.3357702	1	19	1481.975	6313.287
GSStromal	HK3432	GSStromalX1482umY6313um	Phospholipid translocation from outer to inner membrane leaflets	0.3280219	1	19	1481.975	6313.287
GSStromal	HK3432	GSStromalX1482umY6313um	Microvillus assembly and organization	0.3260543	1	19	1481.975	6313.287
GSStromal	HK3432	GSStromalX1482umY6313um	GPI-anchor synthesis and attachment to protein	0.3228758	1	19	1481.975	6313.287
GSStromal	HK3432	GSStromalX1482umY6313um	Initiation of lipoprotein clearance	0.3213627	1	19	1481.975	6313.287
GSStromal	HK3432	GSStromalX1482umY6313um	Chaperone-mediated autophagy	0.3150506	1	19	1481.975	6313.287
GSStromal	HK3432	GSStromalX1482umY6313um	Shuttle-mediated phospholipid transport	0.2994778	1	19	1481.975	6313.287
GSStromal	HK3432	GSStromalX1482umY6313um	Neuregulin receptor signaling	0.2674935	1	19	1481.975	6313.287
GSStromal	HK3432	GSStromalX1482umY6313um	Regulation of actin dynamics during macropinocytosis	0.2658678	1	19	1481.975	6313.287
GSStromal	HK3432	GSStromalX1482umY6313um	Intrinsic apoptosis pathway	0.2649979	1	19	1481.975	6313.287
GSStromal	HK3432	GSStromalX1482umY6313um	Endoplasmic and sarcoplasmic calcium import, export and storage	0.2587696	1	19	1481.975	6313.287
GSStromal	HK3432	GSStromalX1482umY6313um	ER unfolded protein response pathway	0.2560794	1	19	1481.975	6313.287
GSStromal	HK3432	GSStromalX1482umY6313um	Microtubule assistance of vesicle traffic between Golgi and ER	0.2507833	1	19	1481.975	6313.287
GSStromal	HK3432	GSStromalX1482umY6313um	Integrin costamere-mediated coupling between cytoskeleton and ECM	0.2502566	1	19	1481.975	6313.287
GSStromal	HK3432	GSStromalX1482umY6313um	Mitochondrial coupling to microtubule transport system	0.2432099	1	19	1481.975	6313.287
GSStromal	HK3432	GSStromalX1482umY6313um	HIF-1 receptor signaling pathway	0.2407589	1	19	1481.975	6313.287
GSStromal	HK3432	GSStromalX1482umY6313um	Initiation of miRNA- and siRNA-mediated mRNA silencing	0.2391778	1	19	1481.975	6313.287
GSStromal	HK3432	GSStromalX1482umY6313um	Toll-like receptor signaling	0.2373368	1	19	1481.975	6313.287
GSStromal	HK3432	GSStromalX1482umY6313um	Lysosomal degradation of chondroitin and dermatan sulfate	0.2276762	1	19	1481.975	6313.287
GSStromal	HK3432	GSStromalX1482umY6313um	Pre-mRNA capping	0.2266319	1	19	1481.975	6313.287
GSStromal	HK3432	GSStromalX1482umY6313um	Proteasome assembly	0.2261097	1	19	1481.975	6313.287
GSStromal	HK3432	GSStromalX1482umY6313um	Stimulus-dependent and constitutive channel-mediated calcium entry	0.212141	1	19	1481.975	6313.287
GSStromal	HK3432	GSStromalX1482umY6313um	Actin filament bundling and crosslinking	0.2099113	1	19	1481.975	6313.287
GSStromal	HK3432	GSStromalX1482umY6313um	Mammalian circadian clock oscillation	0.2081836	1	19	1481.975	6313.287
GSStromal	HK3432	GSStromalX1482umY6313um	Contractile ring assembly and constriction	0.2073669	1	19	1481.975	6313.287
GSStromal	HK3432	GSStromalX1482umY6313um	Induction of lysophagy	0.2071802	1	19	1481.975	6313.287
GSStromal	HK3432	GSStromalX1482umY6313um	gamma-tubulin ring complex-mediated microtubule nucleation	0.2071218	1	19	1481.975	6313.287
CTAL	HK3432	CTALX1833umY2405um	Centriole duplication	0.4144123	79	23	1833.425	2405.098
CTAL	HK3432	CTALX1833umY2405um	Mitochondrial translation elongation	0.3789313	79	23	1833.425	2405.098
CTAL	HK3432	CTALX1833umY2405um	Coagulation cascade	0.3768636	79	23	1833.425	2405.098
CTAL	HK3432	CTALX1833umY2405um	Shuttle-mediated phospholipid transport	0.3638381	79	23	1833.425	2405.098
CTAL	HK3432	CTALX1833umY2405um	Intrinsic apoptosis pathway	0.3548962	79	23	1833.425	2405.098
CTAL	HK3432	CTALX1833umY2405um	Interphase pericentriolar material organization for microtubule nucleation sites	0.3541326	79	23	1833.425	2405.098
CTAL	HK3432	CTALX1833umY2405um	Interaction of integrin with complement and coagulation factors	0.3079769	79	23	1833.425	2405.098
CTAL	HK3432	CTALX1833umY2405um	Semaphorin receptor signaling	0.3075792	79	23	1833.425	2405.098
CTAL	HK3432	CTALX1833umY2405um	SDSA homologous recombination DSB repair	0.3039165	79	23	1833.425	2405.098
CTAL	HK3432	CTALX1833umY2405um	Phospholipid translocation from outer to inner membrane leaflets	0.2931209	79	23	1833.425	2405.098
CTAL	HK3432	CTALX1833umY2405um	Regulation of pre-mRNA processing by hnRNPs	0.2791953	79	23	1833.425	2405.098
CTAL	HK3432	CTALX1833umY2405um	Integrin-basement membrane interaction and signaling	0.264488	79	23	1833.425	2405.098
CTAL	HK3432	CTALX1833umY2405um	Support for large vesicle biogenesis at ER	0.2596809	79	23	1833.425	2405.098
CTAL	HK3432	CTALX1833umY2405um	ER unfolded protein response pathway	0.2520958	79	23	1833.425	2405.098
CTAL	HK3432	CTALX1833umY2405um	Induction of ER-phagy	0.250472	79	23	1833.425	2405.098
CTAL	HK3432	CTALX1833umY2405um	p38 signaling cascade	0.2494778	79	23	1833.425	2405.098
CTAL	HK3432	CTALX1833umY2405um	Transcription by RNA polymerase II	0.2493456	79	23	1833.425	2405.098
CTAL	HK3432	CTALX1833umY2405um	Proteolysis of basement membrane	0.2486703	79	23	1833.425	2405.098
CTAL	HK3432	CTALX1833umY2405um	Proteolysis of elastic fibers	0.2486703	79	23	1833.425	2405.098
CTAL	HK3432	CTALX1833umY2405um	Support for RNA polymerase II- and III-mediated snRNA transcription	0.2413922	79	23	1833.425	2405.098
CTAL	HK3432	CTALX1833umY2405um	Cholesterol-sensitive control of SREBP activation	0.2408314	79	23	1833.425	2405.098
CTAL	HK3432	CTALX1833umY2405um	COP9 signalosome-mediated regulation of cullin-RING ubiquitin ligases	0.2348584	79	23	1833.425	2405.098
CTAL	HK3432	CTALX1833umY2405um	Initiation of miRNA- and siRNA-mediated mRNA silencing	0.2302911	79	23	1833.425	2405.098
CTAL	HK3432	CTALX1833umY2405um	U4-U6 di-snRNP-selective component synthesis	0.2280319	79	23	1833.425	2405.098
CTAL	HK3432	CTALX1833umY2405um	NFkB signaling pathway	0.2276757	79	23	1833.425	2405.098
CTAL	HK3432	CTALX1833umY2405um	Biosynthesis of fibril-forming collagen	0.2217869	79	23	1833.425	2405.098
CTAL	HK3432	CTALX1833umY2405um	Phosphoglyceride remodelling via Lands cycle	0.2194644	79	23	1833.425	2405.098
CTAL	HK3432	CTALX1833umY2405um	Mother and daughter centriole organization around microtubule triplets	0.216945	79	23	1833.425	2405.098
CTAL	HK3432	CTALX1833umY2405um	Nuclear Drosha-mediated microRNA processing	0.2158222	79	23	1833.425	2405.098
CTAL	HK3432	CTALX1833umY2405um	Heme synthesis	0.2133967	79	23	1833.425	2405.098
CTAL	HK3432	CTALX1048umY3056um	LINC complex-mediated nuclear-cytoskeletal coupling	0.3863315	66	14	1048.318	3055.96
CTAL	HK3432	CTALX1048umY3056um	Bridge-mediated phospholipid transfer at organelle contact sites	0.384155	66	14	1048.318	3055.96
CTAL	HK3432	CTALX1048umY3056um	Mismatch repair	0.375105	66	14	1048.318	3055.96
CTAL	HK3432	CTALX1048umY3056um	Transcription by RNA polymerase II	0.3640757	66	14	1048.318	3055.96
CTAL	HK3432	CTALX1048umY3056um	Interaction of integrin with complement and coagulation factors	0.3571662	66	14	1048.318	3055.96
CTAL	HK3432	CTALX1048umY3056um	Phase I biotransformation via alcohol and aldehyde dehydrogenases	0.3472987	66	14	1048.318	3055.96
CTAL	HK3432	CTALX1048umY3056um	Centrosomal subdistal appendage organization for microtubule anchoring	0.3361619	66	14	1048.318	3055.96
CTAL	HK3432	CTALX1048umY3056um	Viral RNA-activated RIG-I-like signaling	0.3280769	66	14	1048.318	3055.96
CTAL	HK3432	CTALX1048umY3056um	Catabolism of branched-chain amino acids	0.3273258	66	14	1048.318	3055.96
CTAL	HK3432	CTALX1048umY3056um	Z-disc organization	0.3204255	66	14	1048.318	3055.96
CTAL	HK3432	CTALX1048umY3056um	Cytosolic protein folding	0.3073553	66	14	1048.318	3055.96
CTAL	HK3432	CTALX1048umY3056um	Condensin-mediated chromosome condensation	0.3041776	66	14	1048.318	3055.96
CTAL	HK3432	CTALX1048umY3056um	Activation of pro-MMPs	0.3002503	66	14	1048.318	3055.96
CTAL	HK3432	CTALX1048umY3056um	Step 1 and 2 catalysis during pre-mRNA splicing	0.2971677	66	14	1048.318	3055.96
CTAL	HK3432	CTALX1048umY3056um	Coagulation cascade	0.294809	66	14	1048.318	3055.96
CTAL	HK3432	CTALX1048umY3056um	Purine biosynthesis and salvage	0.2933704	66	14	1048.318	3055.96
CTAL	HK3432	CTALX1048umY3056um	Microtubule-based retrograde vesicle and organelle transport	0.2783089	66	14	1048.318	3055.96
CTAL	HK3432	CTALX1048umY3056um	Fibrinolysis	0.2770365	66	14	1048.318	3055.96
CTAL	HK3432	CTALX1048umY3056um	U2 snRNP-selective component synthesis	0.2717249	66	14	1048.318	3055.96
CTAL	HK3432	CTALX1048umY3056um	U1 and U2 snRNP recruitment and pre-spliceosome assembly	0.2716291	66	14	1048.318	3055.96
CTAL	HK3432	CTALX1048umY3056um	Mitochondrial coupling to microtubule transport system	0.267756	66	14	1048.318	3055.96
CTAL	HK3432	CTALX1048umY3056um	Proline metabolism	0.2673629	66	14	1048.318	3055.96
CTAL	HK3432	CTALX1048umY3056um	Dystrophin or utrophin complex-mediated coupling between cytoskeleton and ECM	0.2649062	66	14	1048.318	3055.96
CTAL	HK3432	CTALX1048umY3056um	Support for RNA polymerase II- and III-mediated snRNA transcription	0.260334	66	14	1048.318	3055.96
CTAL	HK3432	CTALX1048umY3056um	Endoplasmic reticulum-golgi contact site formation	0.258094	66	14	1048.318	3055.96
CTAL	HK3432	CTALX1048umY3056um	Degradation of pre-mRNA by nuclear exosome	0.2577589	66	14	1048.318	3055.96
CTAL	HK3432	CTALX1048umY3056um	m6A methylation and demethylation of mRNA	0.2532376	66	14	1048.318	3055.96
CTAL	HK3432	CTALX1048umY3056um	GPI-anchor synthesis and attachment to protein	0.2465505	66	14	1048.318	3055.96
CTAL	HK3432	CTALX1048umY3056um	Amyloid precursor protein cleavage	0.2453121	66	14	1048.318	3055.96
CTAL	HK3432	CTALX1048umY3056um	Biogenesis of mitochondrial-derived vesicles	0.2433093	66	14	1048.318	3055.96
CTAL	HK3432	CTALX787umY2004um	DNA damage-induced G2-M arrest	0.3745783	87	11	787.3698	2003.871
CTAL	HK3432	CTALX787umY2004um	Cardiolipin biosynthesis and remodeling	0.3313427	87	11	787.3698	2003.871
CTAL	HK3432	CTALX787umY2004um	DNA damage-induced G1-S arrest	0.3264343	87	11	787.3698	2003.871
CTAL	HK3432	CTALX787umY2004um	Bridge-mediated phospholipid transfer at organelle contact sites	0.3114594	87	11	787.3698	2003.871
CTAL	HK3432	CTALX787umY2004um	Purine biosynthesis and salvage	0.3042744	87	11	787.3698	2003.871
CTAL	HK3432	CTALX787umY2004um	Okazaki-fragment maturation and DNA synthesis during NER, MMR, BER and HR	0.2976579	87	11	787.3698	2003.871
CTAL	HK3432	CTALX787umY2004um	Vesicle fusion with plasma membrane	0.2898494	87	11	787.3698	2003.871
CTAL	HK3432	CTALX787umY2004um	Carrier-mediated potassium transmembrane transport	0.2827676	87	11	787.3698	2003.871
CTAL	HK3432	CTALX787umY2004um	Mitochondrial translation elongation	0.2788116	87	11	787.3698	2003.871
CTAL	HK3432	CTALX787umY2004um	Hemidesmosome organization	0.278594	87	11	787.3698	2003.871
CTAL	HK3432	CTALX787umY2004um	Synthesis of secreted semaphorins	0.2784595	87	11	787.3698	2003.871
CTAL	HK3432	CTALX787umY2004um	DNA end protection and promotion of NHEJ	0.267624	87	11	787.3698	2003.871
CTAL	HK3432	CTALX787umY2004um	Quiescence- and senescence-associated cell cycle arrest	0.2654361	87	11	787.3698	2003.871
CTAL	HK3432	CTALX787umY2004um	alpha and beta tubulin biogenesis and heterodimer assembly	0.2646412	87	11	787.3698	2003.871
CTAL	HK3432	CTALX787umY2004um	Eukaryotic kinetochore assembly	0.2606377	87	11	787.3698	2003.871
CTAL	HK3432	CTALX787umY2004um	U5 snRNP-selective component synthesis	0.2588411	87	11	787.3698	2003.871
CTAL	HK3432	CTALX787umY2004um	Semaphorin presentation on cell surface	0.2555538	87	11	787.3698	2003.871
CTAL	HK3432	CTALX787umY2004um	Phospholipid scrambling across membrane leaflets	0.2513763	87	11	787.3698	2003.871
CTAL	HK3432	CTALX787umY2004um	Hippo signaling	0.2438836	87	11	787.3698	2003.871
CTAL	HK3432	CTALX787umY2004um	Desmosome organization	0.2438705	87	11	787.3698	2003.871
CTAL	HK3432	CTALX787umY2004um	Carrier-mediated zinc transmembrane transport	0.2420778	87	11	787.3698	2003.871
CTAL	HK3432	CTALX787umY2004um	Phosphoglyceride remodelling via Lands cycle	0.2420453	87	11	787.3698	2003.871
CTAL	HK3432	CTALX787umY2004um	Step 1 and 2 catalysis during pre-mRNA splicing	0.2397967	87	11	787.3698	2003.871
CTAL	HK3432	CTALX787umY2004um	Degradation of deadenylated mRNA by cytosolic exosome	0.2317813	87	11	787.3698	2003.871
CTAL	HK3432	CTALX787umY2004um	Nucleosome assembly	0.2289637	87	11	787.3698	2003.871
CTAL	HK3432	CTALX787umY2004um	Immunoproteasome organization	0.2287518	87	11	787.3698	2003.871
CTAL	HK3432	CTALX787umY2004um	Glutamate and glutamine metabolism	0.2278522	87	11	787.3698	2003.871
CTAL	HK3432	CTALX787umY2004um	Regulation of G-protein signaling by beta and gamma subunits	0.2264626	87	11	787.3698	2003.871
CTAL	HK3432	CTALX787umY2004um	Assembly of core replication fork machinery	0.2222222	87	11	787.3698	2003.871
CTAL	HK3432	CTALX787umY2004um	Nuclear pore complex organization	0.2186671	87	11	787.3698	2003.871
PTS3	HK3432	PTS3X4188umY953um	Phase II biotransformation via glucuronidation	0.4769059	108	50	4187.992	953.2905
PTS3	HK3432	PTS3X4188umY953um	Induction of aggrephagy	0.4190624	108	50	4187.992	953.2905
PTS3	HK3432	PTS3X4188umY953um	Toll-like receptor signaling	0.4087467	108	50	4187.992	953.2905
PTS3	HK3432	PTS3X4188umY953um	Tubulin actylation and deacetylation	0.3278068	108	50	4187.992	953.2905
PTS3	HK3432	PTS3X4188umY953um	LINC complex-mediated nuclear-cytoskeletal coupling	0.3137447	108	50	4187.992	953.2905
PTS3	HK3432	PTS3X4188umY953um	Neuregulin receptor signaling	0.3125326	108	50	4187.992	953.2905
PTS3	HK3432	PTS3X4188umY953um	Malate aspartate shuttle	0.3112271	108	50	4187.992	953.2905
PTS3	HK3432	PTS3X4188umY953um	Vesicle fusion with plasma membrane	0.2991486	108	50	4187.992	953.2905
PTS3	HK3432	PTS3X4188umY953um	Initiation of phagocytosis of apoptotic cells	0.2903563	108	50	4187.992	953.2905
PTS3	HK3432	PTS3X4188umY953um	Co-translational ER protein import and insertion into ER membrane	0.2813649	108	50	4187.992	953.2905
PTS3	HK3432	PTS3X4188umY953um	Integrin-basement membrane interaction and signaling	0.2673929	108	50	4187.992	953.2905
PTS3	HK3432	PTS3X4188umY953um	HDL synthesis and organization for reverse lipid transport	0.2634465	108	50	4187.992	953.2905
PTS3	HK3432	PTS3X4188umY953um	Endoplasmic reticulum tubulus maintenance	0.2616794	108	50	4187.992	953.2905
PTS3	HK3432	PTS3X4188umY953um	Lysosomal degradation of gangliosides to ceramide	0.2569749	108	50	4187.992	953.2905
PTS3	HK3432	PTS3X4188umY953um	Chemically and physiologically gated channel-mediated sodium transmembrane movement	0.2563969	108	50	4187.992	953.2905
PTS3	HK3432	PTS3X4188umY953um	U5 snRNP-selective component synthesis	0.2558552	108	50	4187.992	953.2905
PTS3	HK3432	PTS3X4188umY953um	Sphingomyelin biosynthesis from ceramide	0.2543081	108	50	4187.992	953.2905
PTS3	HK3432	PTS3X4188umY953um	Ras signaling pathway	0.2459627	108	50	4187.992	953.2905
PTS3	HK3432	PTS3X4188umY953um	Lysosomal pH regulation	0.2454823	108	50	4187.992	953.2905
PTS3	HK3432	PTS3X4188umY953um	Intrinsic apoptosis pathway	0.2405613	108	50	4187.992	953.2905
PTS3	HK3432	PTS3X4188umY953um	Endogenous control of complement activity	0.2365872	108	50	4187.992	953.2905
PTS3	HK3432	PTS3X4188umY953um	Transcription repression	0.2358706	108	50	4187.992	953.2905
PTS3	HK3432	PTS3X4188umY953um	Biosynthesis and Golgi import of UDP-activated sugars for glycan synthesis	0.2331481	108	50	4187.992	953.2905
PTS3	HK3432	PTS3X4188umY953um	Phase II biotransformation via gluthatione conjugation	0.231286	108	50	4187.992	953.2905
PTS3	HK3432	PTS3X4188umY953um	Heme synthesis	0.2289142	108	50	4187.992	953.2905
PTS3	HK3432	PTS3X4188umY953um	Fusion of late endosomes with lysosomes	0.227769	108	50	4187.992	953.2905
PTS3	HK3432	PTS3X4188umY953um	Catalytic spliceosome activation	0.2239227	108	50	4187.992	953.2905
PTS3	HK3432	PTS3X4188umY953um	Glycolysis and gluconeogenesis	0.2224138	108	50	4187.992	953.2905
PTS3	HK3432	PTS3X4188umY953um	Regulation of coagulation cascade	0.2219838	108	50	4187.992	953.2905
PTS3	HK3432	PTS3X4188umY953um	Condensin-mediated chromosome condensation	0.2215405	108	50	4187.992	953.2905
PTS3	HK3432	PTS3X4014umY453um	Insulin receptor signaling	0.4383812	118	48	4013.776	452.5113
PTS3	HK3432	PTS3X4014umY453um	Catecholamine metabolism	0.4172324	118	48	4013.776	452.5113
PTS3	HK3432	PTS3X4014umY453um	Carrier-mediated chloride transmembrane transport	0.4080433	118	48	4013.776	452.5113
PTS3	HK3432	PTS3X4014umY453um	TREX-2-mediated nuclear mRNA export	0.3827564	118	48	4013.776	452.5113
PTS3	HK3432	PTS3X4014umY453um	Desmosome organization	0.3548872	118	48	4013.776	452.5113
PTS3	HK3432	PTS3X4014umY453um	Carrier-mediated sodium transmembrane transport	0.3267365	118	48	4013.776	452.5113
PTS3	HK3432	PTS3X4014umY453um	Fructose and mannose metabolism	0.3214713	118	48	4013.776	452.5113
PTS3	HK3432	PTS3X4014umY453um	DNA damage-induced G2-M arrest	0.321036	118	48	4013.776	452.5113
PTS3	HK3432	PTS3X4014umY453um	DNA damage-induced G1-S arrest	0.3170661	118	48	4013.776	452.5113
PTS3	HK3432	PTS3X4014umY453um	Alternative end joining DSB repair	0.291163	118	48	4013.776	452.5113
PTS3	HK3432	PTS3X4014umY453um	Pre-mRNA 3-end-cleavage and polyadenylation	0.2893534	118	48	4013.776	452.5113
PTS3	HK3432	PTS3X4014umY453um	Fatty acid activation	0.2837529	118	48	4013.776	452.5113
PTS3	HK3432	PTS3X4014umY453um	Initiation of lipoprotein clearance	0.2815268	118	48	4013.776	452.5113
PTS3	HK3432	PTS3X4014umY453um	Shuttle-mediated phospholipid transport	0.2793734	118	48	4013.776	452.5113
PTS3	HK3432	PTS3X4014umY453um	Phase II biotransformation via glucuronidation	0.2738639	118	48	4013.776	452.5113
PTS3	HK3432	PTS3X4014umY453um	Cellular urate import and export	0.2705459	118	48	4013.776	452.5113
PTS3	HK3432	PTS3X4014umY453um	Malate aspartate shuttle	0.2648825	118	48	4013.776	452.5113
PTS3	HK3432	PTS3X4014umY453um	Centrosomal subdistal appendage organization for microtubule anchoring	0.2603133	118	48	4013.776	452.5113
PTS3	HK3432	PTS3X4014umY453um	MYD88-dependent signaling	0.2599641	118	48	4013.776	452.5113
PTS3	HK3432	PTS3X4014umY453um	Okazaki-fragment maturation and DNA synthesis during NER, MMR, BER and HR	0.2544555	118	48	4013.776	452.5113
PTS3	HK3432	PTS3X4014umY453um	Inward rectifier potassium flux	0.254217	118	48	4013.776	452.5113
PTS3	HK3432	PTS3X4014umY453um	Bridge-mediated phospholipid transfer at organelle contact sites	0.2529111	118	48	4013.776	452.5113
PTS3	HK3432	PTS3X4014umY453um	Epidermal growth factor induced EGF receptor signaling	0.2522052	118	48	4013.776	452.5113
PTS3	HK3432	PTS3X4014umY453um	Carrier-mediated zinc transmembrane transport	0.2488566	118	48	4013.776	452.5113
PTS3	HK3432	PTS3X4014umY453um	Intercellular bridge and midbody assembly and organization	0.2483904	118	48	4013.776	452.5113
PTS3	HK3432	PTS3X4014umY453um	Scavenger receptor-mediated initiation of cargo uptake	0.2433557	118	48	4013.776	452.5113
PTS3	HK3432	PTS3X4014umY453um	Phenylalanine and tyrosine degradation pathway	0.2399478	118	48	4013.776	452.5113
PTS3	HK3432	PTS3X4014umY453um	Carrier-mediated bicarbonate transmembrane transport	0.2285403	118	48	4013.776	452.5113
PTS3	HK3432	PTS3X4014umY453um	Nodal growth differentiation factor receptor signaling	0.2206266	118	48	4013.776	452.5113
PTS3	HK3432	PTS3X4014umY453um	Glutamate and glutamine metabolism	0.2176528	118	48	4013.776	452.5113
CTAL	HK3432	CTALX1486umY300um	p38 signaling cascade	0.4142298	121	19	1485.746	300.1659
CTAL	HK3432	CTALX1486umY300um	Tubulin actylation and deacetylation	0.4134465	121	19	1485.746	300.1659
CTAL	HK3432	CTALX1486umY300um	Cobalamin metabolism	0.4045054	121	19	1485.746	300.1659
CTAL	HK3432	CTALX1486umY300um	Notch ligand presentation	0.3874197	121	19	1485.746	300.1659
CTAL	HK3432	CTALX1486umY300um	Neuregulin receptor signaling	0.3750653	121	19	1485.746	300.1659
CTAL	HK3432	CTALX1486umY300um	Clathrin-mediated endosomal vesicle biogenesis for retrograde transport to the TGN	0.3301029	121	19	1485.746	300.1659
CTAL	HK3432	CTALX1486umY300um	Regulation of coagulation cascade	0.3084818	121	19	1485.746	300.1659
CTAL	HK3432	CTALX1486umY300um	Microtubule plus-end tracking	0.3054738	121	19	1485.746	300.1659
CTAL	HK3432	CTALX1486umY300um	Proline metabolism	0.3035248	121	19	1485.746	300.1659
CTAL	HK3432	CTALX1486umY300um	Endoplasmic reticulum-golgi contact site formation	0.2932115	121	19	1485.746	300.1659
CTAL	HK3432	CTALX1486umY300um	Tandem WH2-domain-mediated actin filament nucleation	0.2886423	121	19	1485.746	300.1659
CTAL	HK3432	CTALX1486umY300um	m6A methylation and demethylation of mRNA	0.2886059	121	19	1485.746	300.1659
CTAL	HK3432	CTALX1486umY300um	Vesicle tethering at Trans-Golgi Network	0.2838054	121	19	1485.746	300.1659
CTAL	HK3432	CTALX1486umY300um	Amyloid precursor protein cleavage	0.2823474	121	19	1485.746	300.1659
CTAL	HK3432	CTALX1486umY300um	Proteolysis of elastic fibers	0.2791826	121	19	1485.746	300.1659
CTAL	HK3432	CTALX1486umY300um	Inositol metabolism and transport	0.2717178	121	19	1485.746	300.1659
CTAL	HK3432	CTALX1486umY300um	Regulation of pre-mRNA processing by hnRNPs	0.2645295	121	19	1485.746	300.1659
CTAL	HK3432	CTALX1486umY300um	Late endosomal, vesicle and autophagosomal tethering to lysosomes	0.2611738	121	19	1485.746	300.1659
CTAL	HK3432	CTALX1486umY300um	Centrosome biogenesis and maturation	0.244205	121	19	1485.746	300.1659
CTAL	HK3432	CTALX1486umY300um	Regulation of proteasomal proteolysis by signalosome	0.2433845	121	19	1485.746	300.1659
CTAL	HK3432	CTALX1486umY300um	Mitochondria-endoplasmic reticulum contact site formation	0.2398059	121	19	1485.746	300.1659
CTAL	HK3432	CTALX1486umY300um	Polyubiquitination of retrotranslocated misfolded proteins	0.2396276	121	19	1485.746	300.1659
CTAL	HK3432	CTALX1486umY300um	Early endocytic vesicle and endosome tethering	0.2355846	121	19	1485.746	300.1659
CTAL	HK3432	CTALX1486umY300um	Notch signaling in receiving cell	0.2351452	121	19	1485.746	300.1659
CTAL	HK3432	CTALX1486umY300um	Biosynthesis and Golgi import of UDP-activated sugars for glycan synthesis	0.2329519	121	19	1485.746	300.1659
CTAL	HK3432	CTALX1486umY300um	Plasmalogen biosynthesis	0.2328871	121	19	1485.746	300.1659
CTAL	HK3432	CTALX1486umY300um	Phospholipid translocation from outer to inner membrane leaflets	0.2314644	121	19	1485.746	300.1659
CTAL	HK3432	CTALX1486umY300um	Lipid droplet mitochondria interaction	0.2229484	121	19	1485.746	300.1659
CTAL	HK3432	CTALX1486umY300um	Initiation of RNA polymerase III-mediated 5S rRNA and tRNA transcription	0.2204908	121	19	1485.746	300.1659
CTAL	HK3432	CTALX1486umY300um	Nodal growth differentiation factor receptor signaling	0.2198433	121	19	1485.746	300.1659
CTAL	HK3432	CTALX3314umY4861um	Carnitine shuttle	0.4677546	30	40	3313.891	4861.48
CTAL	HK3432	CTALX3314umY4861um	Stimulus-dependent and constitutive channel-mediated calcium entry	0.4084857	30	40	3313.891	4861.48
CTAL	HK3432	CTALX3314umY4861um	Proteasome assembly	0.356658	30	40	3313.891	4861.48
CTAL	HK3432	CTALX3314umY4861um	SDSA homologous recombination DSB repair	0.3507833	30	40	3313.891	4861.48
CTAL	HK3432	CTALX3314umY4861um	Integrin costamere-mediated coupling between cytoskeleton and ECM	0.3415135	30	40	3313.891	4861.48
CTAL	HK3432	CTALX3314umY4861um	Biosynthesis of the glycosaminoglycan-protein linkage region	0.3411227	30	40	3313.891	4861.48
CTAL	HK3432	CTALX3314umY4861um	Scavenger receptor-mediated initiation of cargo uptake	0.3239194	30	40	3313.891	4861.48
CTAL	HK3432	CTALX3314umY4861um	Z-disc organization	0.3189325	30	40	3313.891	4861.48
CTAL	HK3432	CTALX3314umY4861um	Channel-mediated chloride transmembrane movement	0.3033498	30	40	3313.891	4861.48
CTAL	HK3432	CTALX3314umY4861um	Shuttle-mediated phospholipid transport	0.2955613	30	40	3313.891	4861.48
CTAL	HK3432	CTALX3314umY4861um	Glycogen synthesis and glycogenolysis	0.2929342	30	40	3313.891	4861.48
CTAL	HK3432	CTALX3314umY4861um	Recruitment of signaling proteins to the dystrophin-glycoprotein complex	0.2881201	30	40	3313.891	4861.48
CTAL	HK3432	CTALX3314umY4861um	Pre-mRNA capping	0.2868146	30	40	3313.891	4861.48
CTAL	HK3432	CTALX3314umY4861um	Nodal growth differentiation factor receptor signaling	0.2762402	30	40	3313.891	4861.48
CTAL	HK3432	CTALX3314umY4861um	Lysine metabolism	0.2639797	30	40	3313.891	4861.48
CTAL	HK3432	CTALX3314umY4861um	U4-U6-U5 tri-snRNP recruitment and pre-catalytic spliceosome assembly	0.261801	30	40	3313.891	4861.48
CTAL	HK3432	CTALX3314umY4861um	Proteolysis of basement membrane	0.2608006	30	40	3313.891	4861.48
CTAL	HK3432	CTALX3314umY4861um	Proteolysis of elastic fibers	0.2608006	30	40	3313.891	4861.48
CTAL	HK3432	CTALX3314umY4861um	Proteolysis of fibril-forming collagen	0.2608006	30	40	3313.891	4861.48
CTAL	HK3432	CTALX3314umY4861um	Proteolysis of fibronectin	0.2608006	30	40	3313.891	4861.48
CTAL	HK3432	CTALX3314umY4861um	Integrin-basement membrane interaction and signaling	0.2494553	30	40	3313.891	4861.48
CTAL	HK3432	CTALX3314umY4861um	Recycling endosome dynamics	0.2484674	30	40	3313.891	4861.48
CTAL	HK3432	CTALX3314umY4861um	p38 signaling cascade	0.2450392	30	40	3313.891	4861.48
CTAL	HK3432	CTALX3314umY4861um	GPI-anchor synthesis and attachment to protein	0.2445897	30	40	3313.891	4861.48
CTAL	HK3432	CTALX3314umY4861um	Acyl CoA hydrolysis	0.2360313	30	40	3313.891	4861.48
CTAL	HK3432	CTALX3314umY4861um	VDJ recombination	0.2291123	30	40	3313.891	4861.48
CTAL	HK3432	CTALX3314umY4861um	Non-canonical WNT receptor signaling	0.2268064	30	40	3313.891	4861.48
CTAL	HK3432	CTALX3314umY4861um	Protein farnesylation and geranylgeranylation	0.2241299	30	40	3313.891	4861.48
CTAL	HK3432	CTALX3314umY4861um	Cytosolic Dicer-mediated microRNA and endogenous siRNA processing	0.2237458	30	40	3313.891	4861.48
CTAL	HK3432	CTALX3314umY4861um	Mitochondria-endoplasmic reticulum contact site formation	0.2225436	30	40	3313.891	4861.48
CTAL	HK3432	CTALX1747umY1353um	Proteolysis of elastic fibers	0.3755715	100	22	1746.694	1353.009
CTAL	HK3432	CTALX1747umY1353um	Nuclear intermediate filaments	0.356658	100	22	1746.694	1353.009
CTAL	HK3432	CTALX1747umY1353um	GPCR desensitization and endocytic adaptor recruitment	0.3325065	100	22	1746.694	1353.009
CTAL	HK3432	CTALX1747umY1353um	Mitochondrial fusion	0.3237846	100	22	1746.694	1353.009
CTAL	HK3432	CTALX1747umY1353um	Nonsense-mediated mRNA decay pathway	0.3087937	100	22	1746.694	1353.009
CTAL	HK3432	CTALX1747umY1353um	Cobalamin metabolism	0.2958973	100	22	1746.694	1353.009
CTAL	HK3432	CTALX1747umY1353um	Nodal growth differentiation factor receptor signaling	0.2954308	100	22	1746.694	1353.009
CTAL	HK3432	CTALX1747umY1353um	Phase I biotransformation via alcohol and aldehyde dehydrogenases	0.2782495	100	22	1746.694	1353.009
CTAL	HK3432	CTALX1747umY1353um	Generation of electrochemical gradients by Na-K-ATPase	0.276952	100	22	1746.694	1353.009
CTAL	HK3432	CTALX1747umY1353um	Sister chromatid cohesion	0.2713381	100	22	1746.694	1353.009
CTAL	HK3432	CTALX1747umY1353um	Tandem WH2-domain-mediated actin filament nucleation	0.2617494	100	22	1746.694	1353.009
CTAL	HK3432	CTALX1747umY1353um	Proteolysis of basement membrane	0.2498834	100	22	1746.694	1353.009
CTAL	HK3432	CTALX1747umY1353um	Proteolysis of fibril-forming collagen	0.2498834	100	22	1746.694	1353.009
CTAL	HK3432	CTALX1747umY1353um	Regulation of G-protein signaling by beta and gamma subunits	0.248857	100	22	1746.694	1353.009
CTAL	HK3432	CTALX1747umY1353um	Proteasome assembly	0.2479112	100	22	1746.694	1353.009
CTAL	HK3432	CTALX1747umY1353um	Phosphoglyceride remodelling via Lands cycle	0.2393394	100	22	1746.694	1353.009
CTAL	HK3432	CTALX1747umY1353um	Canonical deadenylation of cytosolic mRNA by CCR4-NOT complex	0.2380641	100	22	1746.694	1353.009
CTAL	HK3432	CTALX1747umY1353um	HIF-1 receptor signaling pathway	0.2325264	100	22	1746.694	1353.009
CTAL	HK3432	CTALX1747umY1353um	Toll-like receptor signaling	0.2295039	100	22	1746.694	1353.009
CTAL	HK3432	CTALX1747umY1353um	Initiation of phagocytosis of apoptotic cells	0.2285714	100	22	1746.694	1353.009
CTAL	HK3432	CTALX1747umY1353um	Mitotic spindle assembly	0.2260894	100	22	1746.694	1353.009
CTAL	HK3432	CTALX1747umY1353um	GPI-anchor synthesis and attachment to protein	0.221496	100	22	1746.694	1353.009
CTAL	HK3432	CTALX1747umY1353um	Non-canonical WNT receptor signaling	0.221349	100	22	1746.694	1353.009
CTAL	HK3432	CTALX1747umY1353um	Integrin-extracellular matrix interaction and signaling	0.2189478	100	22	1746.694	1353.009
CTAL	HK3432	CTALX1747umY1353um	Hedgehog receptor signaling	0.2188816	100	22	1746.694	1353.009
CTAL	HK3432	CTALX1747umY1353um	Chaperone-mediated regulation of steroid nuclear receptors	0.2171317	100	22	1746.694	1353.009
CTAL	HK3432	CTALX1747umY1353um	Rab1 activation in cis-Golgi vesicle tethering and autophagosome biogenesis	0.2165408	100	22	1746.694	1353.009
CTAL	HK3432	CTALX1747umY1353um	Regulation of nuclear and cytoplasmic mRNA fate by the exon junction complex	0.2162706	100	22	1746.694	1353.009
CTAL	HK3432	CTALX1747umY1353um	Integrin costamere-mediated coupling between cytoskeleton and ECM	0.2131193	100	22	1746.694	1353.009
CTAL	HK3432	CTALX1747umY1353um	Hemidesmosome organization	0.2124279	100	22	1746.694	1353.009
CTAL	HK3432	CTALX2008umY1103um	LINC complex-mediated nuclear-cytoskeletal coupling	0.4380237	105	25	2008.396	1102.619
CTAL	HK3432	CTALX2008umY1103um	Recruitment of signaling proteins to the dystrophin-glycoprotein complex	0.4263708	105	25	2008.396	1102.619
CTAL	HK3432	CTALX2008umY1103um	Chaperone-mediated autophagy	0.4004788	105	25	2008.396	1102.619
CTAL	HK3432	CTALX2008umY1103um	Nuclear Drosha-mediated microRNA processing	0.3977117	105	25	2008.396	1102.619
CTAL	HK3432	CTALX2008umY1103um	Cytosolic Sm core assembly onto U snRNAs	0.359137	105	25	2008.396	1102.619
CTAL	HK3432	CTALX2008umY1103um	Quiescence- and senescence-associated cell cycle arrest	0.3449853	105	25	2008.396	1102.619
CTAL	HK3432	CTALX2008umY1103um	Actin biosynthesis and recycling	0.3325711	105	25	2008.396	1102.619
CTAL	HK3432	CTALX2008umY1103um	Semaphorin presentation on cell surface	0.3029239	105	25	2008.396	1102.619
CTAL	HK3432	CTALX2008umY1103um	Cytosolic and nuclear iron-sulfur protein assembly	0.295165	105	25	2008.396	1102.619
CTAL	HK3432	CTALX2008umY1103um	p38 signaling cascade	0.293342	105	25	2008.396	1102.619
CTAL	HK3432	CTALX2008umY1103um	Lipid droplet mitochondria interaction	0.2878722	105	25	2008.396	1102.619
CTAL	HK3432	CTALX2008umY1103um	Non-vesicular ceramide transport	0.282376	105	25	2008.396	1102.619
CTAL	HK3432	CTALX2008umY1103um	Canonical deadenylation of cytosolic mRNA by CCR4-NOT complex	0.2779594	105	25	2008.396	1102.619
CTAL	HK3432	CTALX2008umY1103um	Lysine metabolism	0.2775599	105	25	2008.396	1102.619
CTAL	HK3432	CTALX2008umY1103um	Smooth muscle thick myofilament organization and regulation	0.2751116	105	25	2008.396	1102.619
CTAL	HK3432	CTALX2008umY1103um	G protein-regulated phospholipase C beta signaling cascade	0.2732078	105	25	2008.396	1102.619
CTAL	HK3432	CTALX2008umY1103um	Ketone body metabolism and transport	0.2721733	105	25	2008.396	1102.619
CTAL	HK3432	CTALX2008umY1103um	Scavenger receptor-mediated initiation of cargo uptake	0.2685059	105	25	2008.396	1102.619
CTAL	HK3432	CTALX2008umY1103um	Plasmalogen biosynthesis	0.2677114	105	25	2008.396	1102.619
CTAL	HK3432	CTALX2008umY1103um	Glutathione biosynthesis, regeneration and glutathione-dependent peroxide detoxification	0.2607465	105	25	2008.396	1102.619
CTAL	HK3432	CTALX2008umY1103um	Epidermal growth factor induced EGF receptor signaling	0.2483665	105	25	2008.396	1102.619
CTAL	HK3432	CTALX2008umY1103um	Pre-mRNA 3-end-cleavage and polyadenylation	0.2476439	105	25	2008.396	1102.619
CTAL	HK3432	CTALX2008umY1103um	Chaperone-mediated regulation of steroid nuclear receptors	0.2467108	105	25	2008.396	1102.619
CTAL	HK3432	CTALX2008umY1103um	Endosomal sorting for retrograde clathrin-independent transport to the TGN	0.2416315	105	25	2008.396	1102.619
CTAL	HK3432	CTALX2008umY1103um	Z-disc organization	0.2401792	105	25	2008.396	1102.619
CTAL	HK3432	CTALX2008umY1103um	Integrin-extracellular matrix interaction and signaling	0.2355381	105	25	2008.396	1102.619
CTAL	HK3432	CTALX2008umY1103um	Endoplasmic reticulum-golgi contact site formation	0.2293734	105	25	2008.396	1102.619
CTAL	HK3432	CTALX2008umY1103um	Prostanoid synthesis from arachidonic acid	0.2264783	105	25	2008.396	1102.619
CTAL	HK3432	CTALX2008umY1103um	U4-U6-U5 tri-snRNP recruitment and pre-catalytic spliceosome assembly	0.2249818	105	25	2008.396	1102.619
CTAL	HK3432	CTALX2008umY1103um	Synthesis of secreted semaphorins	0.2238903	105	25	2008.396	1102.619
IC	HK3432	ICX3054umY2807um	Recruitment of signaling proteins to the dystrophin-glycoprotein complex	0.3972585	71	37	3053.697	2807.079
IC	HK3432	ICX3054umY2807um	Formin-mediated linear actin filament nucleation and elongation	0.362406	71	37	3053.697	2807.079
IC	HK3432	ICX3054umY2807um	Shuttle-mediated phospholipid transport	0.3577023	71	37	3053.697	2807.079
IC	HK3432	ICX3054umY2807um	Phenylalanine and tyrosine degradation pathway	0.3535248	71	37	3053.697	2807.079
IC	HK3432	ICX3054umY2807um	Nucleosome disassembly	0.3519582	71	37	3053.697	2807.079
IC	HK3432	ICX3054umY2807um	m6A methylation and demethylation of mRNA	0.3430188	71	37	3053.697	2807.079
IC	HK3432	ICX3054umY2807um	Ketone body metabolism and transport	0.336054	71	37	3053.697	2807.079
IC	HK3432	ICX3054umY2807um	Carrier-mediated chloride transmembrane transport	0.3267705	71	37	3053.697	2807.079
IC	HK3432	ICX3054umY2807um	Support for RNA polymerase II- and III-mediated snRNA transcription	0.3243445	71	37	3053.697	2807.079
IC	HK3432	ICX3054umY2807um	Initiation of miRNA- and siRNA-mediated mRNA silencing	0.320085	71	37	3053.697	2807.079
IC	HK3432	ICX3054umY2807um	NFkB signaling pathway	0.3173463	71	37	3053.697	2807.079
IC	HK3432	ICX3054umY2807um	Nonsense-mediated mRNA decay pathway	0.3099706	71	37	3053.697	2807.079
IC	HK3432	ICX3054umY2807um	Ubiquinone biosynthesis from farnesyl pyrophosphate	0.3045025	71	37	3053.697	2807.079
IC	HK3432	ICX3054umY2807um	Plasmalogen biosynthesis	0.2987267	71	37	3053.697	2807.079
IC	HK3432	ICX3054umY2807um	Carnitine shuttle	0.2883812	71	37	3053.697	2807.079
IC	HK3432	ICX3054umY2807um	Replication stress-induced slowing of S-phase progression	0.2845316	71	37	3053.697	2807.079
IC	HK3432	ICX3054umY2807um	Classical non-homologous end joining DSB repair	0.2822803	71	37	3053.697	2807.079
IC	HK3432	ICX3054umY2807um	Clathrin-mediated endosomal vesicle biogenesis for retrograde transport to the TGN	0.2755217	71	37	3053.697	2807.079
IC	HK3432	ICX3054umY2807um	Microtubule assistance of vesicle traffic between Golgi and ER	0.2748042	71	37	3053.697	2807.079
IC	HK3432	ICX3054umY2807um	Class switch recombination	0.2731718	71	37	3053.697	2807.079
IC	HK3432	ICX3054umY2807um	DNA damage-induced G1-S arrest	0.2716776	71	37	3053.697	2807.079
IC	HK3432	ICX3054umY2807um	Retinoid metabolism and intracellular transport	0.2694858	71	37	3053.697	2807.079
IC	HK3432	ICX3054umY2807um	Regulation of G-protein signaling by beta and gamma subunits	0.2604274	71	37	3053.697	2807.079
IC	HK3432	ICX3054umY2807um	Mitochondrial coupling to microtubule transport system	0.260276	71	37	3053.697	2807.079
IC	HK3432	ICX3054umY2807um	Phosphoglyceride remodelling via Lands cycle	0.2584679	71	37	3053.697	2807.079
IC	HK3432	ICX3054umY2807um	Induction of lysophagy	0.2573107	71	37	3053.697	2807.079
IC	HK3432	ICX3054umY2807um	Actin filament severing and depolymerization	0.2547479	71	37	3053.697	2807.079
IC	HK3432	ICX3054umY2807um	Non-canonical WNT receptor signaling	0.2497708	71	37	3053.697	2807.079
IC	HK3432	ICX3054umY2807um	DNA damage-induced G2-M arrest	0.2436609	71	37	3053.697	2807.079
IC	HK3432	ICX3054umY2807um	Clathrin-mediated vesicle traffic from TGN to endosomal lysosomal system	0.2418113	71	37	3053.697	2807.079
CTAL	HK3432	CTALX2706umY602um	Endoplasmic reticulum-golgi contact site formation	0.418799	115	33	2706.018	601.8401
CTAL	HK3432	CTALX2706umY602um	Nuclear pore complex organization	0.3743882	115	33	2706.018	601.8401
CTAL	HK3432	CTALX2706umY602um	Smooth muscle thin myofilament organization	0.3636483	115	33	2706.018	601.8401
CTAL	HK3432	CTALX2706umY602um	p38 signaling cascade	0.3365535	115	33	2706.018	601.8401
CTAL	HK3432	CTALX2706umY602um	GPCR desensitization and endocytic adaptor recruitment	0.3310705	115	33	2706.018	601.8401
CTAL	HK3432	CTALX2706umY602um	Intracellular triacylglycerol mobilization	0.3050386	115	33	2706.018	601.8401
CTAL	HK3432	CTALX2706umY602um	Pre-mRNA capping	0.3030026	115	33	2706.018	601.8401
CTAL	HK3432	CTALX2706umY602um	Intercellular bridge abscission	0.29239	115	33	2706.018	601.8401
CTAL	HK3432	CTALX2706umY602um	NFkB signaling pathway	0.2866474	115	33	2706.018	601.8401
CTAL	HK3432	CTALX2706umY602um	Transcriptional control of myofibrillogenesis	0.2843342	115	33	2706.018	601.8401
CTAL	HK3432	CTALX2706umY602um	Fusion of autophagosomes with lysosomes	0.2809323	115	33	2706.018	601.8401
CTAL	HK3432	CTALX2706umY602um	Stimulus-dependent and constitutive channel-mediated calcium entry	0.266188	115	33	2706.018	601.8401
CTAL	HK3432	CTALX2706umY602um	Kinetochore-microtubule attachment	0.2594312	115	33	2706.018	601.8401
CTAL	HK3432	CTALX2706umY602um	Degradation of pre-mRNA by nuclear exosome	0.2563705	115	33	2706.018	601.8401
CTAL	HK3432	CTALX2706umY602um	Nuclear intermediate filaments	0.252872	115	33	2706.018	601.8401
CTAL	HK3432	CTALX2706umY602um	Folate cycle	0.247361	115	33	2706.018	601.8401
CTAL	HK3432	CTALX2706umY602um	Epidermal growth factor induced EGF receptor signaling	0.2408527	115	33	2706.018	601.8401
CTAL	HK3432	CTALX2706umY602um	Fatty acid activation	0.2388362	115	33	2706.018	601.8401
CTAL	HK3432	CTALX2706umY602um	Non-canonical WNT receptor signaling	0.2383759	115	33	2706.018	601.8401
CTAL	HK3432	CTALX2706umY602um	Initiation of lipoprotein clearance	0.2355075	115	33	2706.018	601.8401
CTAL	HK3432	CTALX2706umY602um	Canonical deadenylation of cytosolic mRNA by CCR4-NOT complex	0.2341994	115	33	2706.018	601.8401
CTAL	HK3432	CTALX2706umY602um	Channel-mediated chloride transmembrane movement	0.2338341	115	33	2706.018	601.8401
CTAL	HK3432	CTALX2706umY602um	Mitochondria-endoplasmic reticulum contact site formation	0.2298218	115	33	2706.018	601.8401
CTAL	HK3432	CTALX2706umY602um	Stress fiber assembly, organization and upstream regulation	0.2275392	115	33	2706.018	601.8401
CTAL	HK3432	CTALX2706umY602um	Inhibition of apoptosis	0.2260539	115	33	2706.018	601.8401
CTAL	HK3432	CTALX2706umY602um	Degradation of deadenylated mRNA by cytosolic exosome	0.2248764	115	33	2706.018	601.8401
CTAL	HK3432	CTALX2706umY602um	Clathrin-mediated endosomal vesicle biogenesis for retrograde transport to the TGN	0.210179	115	33	2706.018	601.8401
CTAL	HK3432	CTALX2706umY602um	G protein-regulated adenylate cyclase signaling cascade	0.2100346	115	33	2706.018	601.8401
CTAL	HK3432	CTALX2706umY602um	Cytosolic protein acetylation and deacetylation	0.209611	115	33	2706.018	601.8401
CTAL	HK3432	CTALX2706umY602um	Generation of electrochemical gradients by Na-K-ATPase	0.208837	115	33	2706.018	601.8401
CTAL	HK3432	CTALX437umY3306um	gp130 receptor signaling	0.4685379	61	7	437.4276	3306.35
CTAL	HK3432	CTALX437umY3306um	Chaperone-mediated autophagy	0.3914463	61	7	437.4276	3306.35
CTAL	HK3432	CTALX437umY3306um	DNA damage-induced G2-M arrest	0.3793666	61	7	437.4276	3306.35
CTAL	HK3432	CTALX437umY3306um	Vesicle tethering at plasma membrane	0.3729121	61	7	437.4276	3306.35
CTAL	HK3432	CTALX437umY3306um	Carnitine shuttle	0.3680157	61	7	437.4276	3306.35
CTAL	HK3432	CTALX437umY3306um	Step 1 and 2 catalysis during pre-mRNA splicing	0.3610022	61	7	437.4276	3306.35
CTAL	HK3432	CTALX437umY3306um	Malate aspartate shuttle	0.3453003	61	7	437.4276	3306.35
CTAL	HK3432	CTALX437umY3306um	DNA end protection and promotion of NHEJ	0.3441253	61	7	437.4276	3306.35
CTAL	HK3432	CTALX437umY3306um	Catalytic spliceosome activation	0.3225433	61	7	437.4276	3306.35
CTAL	HK3432	CTALX437umY3306um	DNA damage-induced G1-S arrest	0.3137981	61	7	437.4276	3306.35
CTAL	HK3432	CTALX437umY3306um	Recruitment of signaling proteins to the dystrophin-glycoprotein complex	0.3122715	61	7	437.4276	3306.35
CTAL	HK3432	CTALX437umY3306um	Quiescence- and senescence-associated cell cycle arrest	0.3025155	61	7	437.4276	3306.35
CTAL	HK3432	CTALX437umY3306um	Early endocytic vesicle and endosome fusion	0.2842529	61	7	437.4276	3306.35
CTAL	HK3432	CTALX437umY3306um	Vesicle tethering at Trans-Golgi Network	0.2814815	61	7	437.4276	3306.35
CTAL	HK3432	CTALX437umY3306um	Cofactor-mediated transcriptional regulation of multiple nuclear receptors	0.2807453	61	7	437.4276	3306.35
CTAL	HK3432	CTALX437umY3306um	Okazaki-fragment maturation and DNA synthesis during NER, MMR, BER and HR	0.2576281	61	7	437.4276	3306.35
CTAL	HK3432	CTALX437umY3306um	U2 snRNP-selective component synthesis	0.2491833	61	7	437.4276	3306.35
CTAL	HK3432	CTALX437umY3306um	mTORC1 signaling pathway	0.248932	61	7	437.4276	3306.35
CTAL	HK3432	CTALX437umY3306um	Protein N-linked glycosylation in ER	0.2441881	61	7	437.4276	3306.35
CTAL	HK3432	CTALX437umY3306um	Lipid droplet biogenesis	0.2438994	61	7	437.4276	3306.35
CTAL	HK3432	CTALX437umY3306um	ER unfolded protein response pathway	0.2344967	61	7	437.4276	3306.35
CTAL	HK3432	CTALX437umY3306um	Phase II biotransformation via glucuronidation	0.2306616	61	7	437.4276	3306.35
CTAL	HK3432	CTALX437umY3306um	Regulation of pre-mRNA processing by hnRNPs	0.2271835	61	7	437.4276	3306.35
CTAL	HK3432	CTALX437umY3306um	Carrier-mediated bicarbonate transmembrane transport	0.2267974	61	7	437.4276	3306.35
CTAL	HK3432	CTALX437umY3306um	Catecholamine metabolism	0.221671	61	7	437.4276	3306.35
CTAL	HK3432	CTALX437umY3306um	Hedgehog receptor signaling	0.2198257	61	7	437.4276	3306.35
CTAL	HK3432	CTALX437umY3306um	Ceramide biosynthesis	0.2197773	61	7	437.4276	3306.35
CTAL	HK3432	CTALX437umY3306um	mTORC2 signaling pathway	0.2173566	61	7	437.4276	3306.35
CTAL	HK3432	CTALX437umY3306um	U5 snRNP-selective component synthesis	0.2167584	61	7	437.4276	3306.35
CTAL	HK3432	CTALX437umY3306um	Chondroitin sulfate and dermatan sulfate chain biosynthesis	0.2162144	61	7	437.4276	3306.35
CTAL	HK3432	CTALX5670umY1505um	Nucleosome disassembly	0.5265013	97	67	5669.967	1505.354
CTAL	HK3432	CTALX5670umY1505um	Protein import across and into outer mitochondrial membrane	0.3866623	97	67	5669.967	1505.354
CTAL	HK3432	CTALX5670umY1505um	Protein N-linked glycosylation in ER	0.3515667	97	67	5669.967	1505.354
CTAL	HK3432	CTALX5670umY1505um	p38 signaling cascade	0.3379896	97	67	5669.967	1505.354
CTAL	HK3432	CTALX5670umY1505um	Viral RNA-activated RIG-I-like signaling	0.2955118	97	67	5669.967	1505.354
CTAL	HK3432	CTALX5670umY1505um	Nuclear Drosha-mediated microRNA processing	0.2936254	97	67	5669.967	1505.354
CTAL	HK3432	CTALX5670umY1505um	Restriction point	0.2860566	97	67	5669.967	1505.354
CTAL	HK3432	CTALX5670umY1505um	Microvillus assembly and organization	0.2859758	97	67	5669.967	1505.354
CTAL	HK3432	CTALX5670umY1505um	Polyubiquitination of retrotranslocated misfolded proteins	0.2825057	97	67	5669.967	1505.354
CTAL	HK3432	CTALX5670umY1505um	VDJ recombination	0.2740209	97	67	5669.967	1505.354
CTAL	HK3432	CTALX5670umY1505um	Centriole duplication	0.2680302	97	67	5669.967	1505.354
CTAL	HK3432	CTALX5670umY1505um	Recycling endosome dynamics	0.2616037	97	67	5669.967	1505.354
CTAL	HK3432	CTALX5670umY1505um	Sphingomyelin biosynthesis from ceramide	0.2614883	97	67	5669.967	1505.354
CTAL	HK3432	CTALX5670umY1505um	Single strand annealing DSB repair	0.2547611	97	67	5669.967	1505.354
CTAL	HK3432	CTALX5670umY1505um	Cytosolic and nuclear iron-sulfur protein assembly	0.254737	97	67	5669.967	1505.354
CTAL	HK3432	CTALX5670umY1505um	Z-disc organization	0.2545488	97	67	5669.967	1505.354
CTAL	HK3432	CTALX5670umY1505um	Intercellular bridge and midbody assembly and organization	0.2523094	97	67	5669.967	1505.354
CTAL	HK3432	CTALX5670umY1505um	Chaperone-mediated autophagy	0.2500816	97	67	5669.967	1505.354
CTAL	HK3432	CTALX5670umY1505um	Mother and daughter centriole organization around microtubule triplets	0.2495101	97	67	5669.967	1505.354
CTAL	HK3432	CTALX5670umY1505um	Generation of electrochemical gradients by Na-K-ATPase	0.2470598	97	67	5669.967	1505.354
CTAL	HK3432	CTALX5670umY1505um	Non-vesicular ceramide transport	0.243342	97	67	5669.967	1505.354
CTAL	HK3432	CTALX5670umY1505um	Malate aspartate shuttle	0.2359008	97	67	5669.967	1505.354
CTAL	HK3432	CTALX5670umY1505um	Translation elongation	0.2291462	97	67	5669.967	1505.354
CTAL	HK3432	CTALX5670umY1505um	Glutathione biosynthesis, regeneration and glutathione-dependent peroxide detoxification	0.2261399	97	67	5669.967	1505.354
CTAL	HK3432	CTALX5670umY1505um	Transcription repression	0.2232114	97	67	5669.967	1505.354
CTAL	HK3432	CTALX5670umY1505um	Bridge-mediated phospholipid transfer at organelle contact sites	0.220481	97	67	5669.967	1505.354
CTAL	HK3432	CTALX5670umY1505um	Cytosolic Sm core assembly onto U snRNAs	0.2190912	97	67	5669.967	1505.354
CTAL	HK3432	CTALX5670umY1505um	Recruitment of signaling proteins to the dystrophin-glycoprotein complex	0.2185379	97	67	5669.967	1505.354
CTAL	HK3432	CTALX5670umY1505um	Dystrophin or utrophin complex-mediated coupling between cytoskeleton and ECM	0.2176915	97	67	5669.967	1505.354
CTAL	HK3432	CTALX5670umY1505um	Endogenous control of complement activity	0.2169986	97	67	5669.967	1505.354
PTS1	HK3432	PTS1X523umY6062um	Phenylalanine and tyrosine degradation pathway	0.4744125	6	8	522.6506	6062.144
PTS1	HK3432	PTS1X523umY6062um	Proline metabolism	0.4240209	6	8	522.6506	6062.144
PTS1	HK3432	PTS1X523umY6062um	Folate cycle	0.4039613	6	8	522.6506	6062.144
PTS1	HK3432	PTS1X523umY6062um	Beta-oxidation	0.4011477	6	8	522.6506	6062.144
PTS1	HK3432	PTS1X523umY6062um	Carnitine biosynthesis and transmembrane transport	0.3958197	6	8	522.6506	6062.144
PTS1	HK3432	PTS1X523umY6062um	Polyubiquitination of retrotranslocated misfolded proteins	0.3918654	6	8	522.6506	6062.144
PTS1	HK3432	PTS1X523umY6062um	Phase II biotransformation via glucuronidation	0.384436	6	8	522.6506	6062.144
PTS1	HK3432	PTS1X523umY6062um	Lysosomal degradation of chondroitin and dermatan sulfate	0.3565274	6	8	522.6506	6062.144
PTS1	HK3432	PTS1X523umY6062um	Lysosomal degradation of gangliosides to ceramide	0.3542969	6	8	522.6506	6062.144
PTS1	HK3432	PTS1X523umY6062um	Catecholamine metabolism	0.3229765	6	8	522.6506	6062.144
PTS1	HK3432	PTS1X523umY6062um	Fructose and mannose metabolism	0.3217978	6	8	522.6506	6062.144
PTS1	HK3432	PTS1X523umY6062um	Acyl CoA hydrolysis	0.3150131	6	8	522.6506	6062.144
PTS1	HK3432	PTS1X523umY6062um	Aspartate and arginine metabolism	0.3114016	6	8	522.6506	6062.144
PTS1	HK3432	PTS1X523umY6062um	Insulin receptor signaling	0.3110966	6	8	522.6506	6062.144
PTS1	HK3432	PTS1X523umY6062um	Glutathione biosynthesis, regeneration and glutathione-dependent peroxide detoxification	0.2982914	6	8	522.6506	6062.144
PTS1	HK3432	PTS1X523umY6062um	U5 snRNP-selective component synthesis	0.2962583	6	8	522.6506	6062.144
PTS1	HK3432	PTS1X523umY6062um	Glycolysis and gluconeogenesis	0.2956896	6	8	522.6506	6062.144
PTS1	HK3432	PTS1X523umY6062um	Mitochondrial ATP-synthesis coupled to proton gradient	0.2928797	6	8	522.6506	6062.144
PTS1	HK3432	PTS1X523umY6062um	Cytosolic protein acetylation and deacetylation	0.2912717	6	8	522.6506	6062.144
PTS1	HK3432	PTS1X523umY6062um	Fatty acid activation	0.2902256	6	8	522.6506	6062.144
PTS1	HK3432	PTS1X523umY6062um	NADPH-independent ROS detoxification	0.2900783	6	8	522.6506	6062.144
PTS1	HK3432	PTS1X523umY6062um	Classical non-homologous end joining DSB repair	0.2888889	6	8	522.6506	6062.144
PTS1	HK3432	PTS1X523umY6062um	Cellular urate import and export	0.2728996	6	8	522.6506	6062.144
PTS1	HK3432	PTS1X523umY6062um	Intercellular bridge abscission	0.2721311	6	8	522.6506	6062.144
PTS1	HK3432	PTS1X523umY6062um	Protein N-linked glycosylation in ER	0.26696	6	8	522.6506	6062.144
PTS1	HK3432	PTS1X523umY6062um	Protein import across and into outer mitochondrial membrane	0.2634848	6	8	522.6506	6062.144
PTS1	HK3432	PTS1X523umY6062um	Coenzyme A biosynthesis from pantothenate	0.2624021	6	8	522.6506	6062.144
PTS1	HK3432	PTS1X523umY6062um	NFkB signaling pathway	0.2600541	6	8	522.6506	6062.144
PTS1	HK3432	PTS1X523umY6062um	TREX-2-mediated nuclear mRNA export	0.2477372	6	8	522.6506	6062.144
PTS1	HK3432	PTS1X523umY6062um	Lipid raft dynamics	0.2413756	6	8	522.6506	6062.144
PC	HK3432	PCX4886umY1355um	U1 and U2 snRNP recruitment and pre-spliceosome assembly	0.4211557	100	58	4885.614	1354.517
PC	HK3432	PCX4886umY1355um	Pyrimidine biosynthesis and salvage	0.3998693	100	58	4885.614	1354.517
PC	HK3432	PCX4886umY1355um	Lysosomal degradation of gangliosides to ceramide	0.365774	100	58	4885.614	1354.517
PC	HK3432	PCX4886umY1355um	Hedgehog receptor signaling	0.3562818	100	58	4885.614	1354.517
PC	HK3432	PCX4886umY1355um	Farnesyl pyrophosphate biosynthesis in the mevalonate pathway	0.353806	100	58	4885.614	1354.517
PC	HK3432	PCX4886umY1355um	Synthesis of secreted semaphorins	0.3301567	100	58	4885.614	1354.517
PC	HK3432	PCX4886umY1355um	Notch ligand presentation	0.3233214	100	58	4885.614	1354.517
PC	HK3432	PCX4886umY1355um	Carrier-mediated zinc transmembrane transport	0.3216269	100	58	4885.614	1354.517
PC	HK3432	PCX4886umY1355um	Condensin-mediated chromosome condensation	0.3185379	100	58	4885.614	1354.517
PC	HK3432	PCX4886umY1355um	Folate cycle	0.3170095	100	58	4885.614	1354.517
PC	HK3432	PCX4886umY1355um	COP9 signalosome-mediated regulation of cullin-RING ubiquitin ligases	0.3102396	100	58	4885.614	1354.517
PC	HK3432	PCX4886umY1355um	Inward rectifier potassium flux	0.3059092	100	58	4885.614	1354.517
PC	HK3432	PCX4886umY1355um	Lipid raft dynamics	0.2821852	100	58	4885.614	1354.517
PC	HK3432	PCX4886umY1355um	DNA end protection and promotion of NHEJ	0.2776763	100	58	4885.614	1354.517
PC	HK3432	PCX4886umY1355um	Regulation of actin dynamics during macropinocytosis	0.2749455	100	58	4885.614	1354.517
PC	HK3432	PCX4886umY1355um	Chaperone-mediated autophagy	0.2713026	100	58	4885.614	1354.517
PC	HK3432	PCX4886umY1355um	Proline metabolism	0.2693211	100	58	4885.614	1354.517
PC	HK3432	PCX4886umY1355um	Vesicle tethering at Trans-Golgi Network	0.2686275	100	58	4885.614	1354.517
PC	HK3432	PCX4886umY1355um	VDJ recombination	0.2678851	100	58	4885.614	1354.517
PC	HK3432	PCX4886umY1355um	Carnitine shuttle	0.2625327	100	58	4885.614	1354.517
PC	HK3432	PCX4886umY1355um	Regulation of proteasomal proteolysis by signalosome	0.2618425	100	58	4885.614	1354.517
PC	HK3432	PCX4886umY1355um	Single strand annealing DSB repair	0.2558494	100	58	4885.614	1354.517
PC	HK3432	PCX4886umY1355um	Cholesterol-sensitive control of SREBP activation	0.2556317	100	58	4885.614	1354.517
PC	HK3432	PCX4886umY1355um	HIF-1 receptor signaling pathway	0.2554792	100	58	4885.614	1354.517
PC	HK3432	PCX4886umY1355um	Nuclear intermediate filaments	0.2549608	100	58	4885.614	1354.517
PC	HK3432	PCX4886umY1355um	Cytosolic and nuclear iron-sulfur protein assembly	0.2485299	100	58	4885.614	1354.517
PC	HK3432	PCX4886umY1355um	Heparin and heparan sulfate chain biosynthesis	0.2415822	100	58	4885.614	1354.517
PC	HK3432	PCX4886umY1355um	Nucleosome disassembly	0.2407311	100	58	4885.614	1354.517
PC	HK3432	PCX4886umY1355um	Chondroitin sulfate and dermatan sulfate chain biosynthesis	0.2358941	100	58	4885.614	1354.517
PC	HK3432	PCX4886umY1355um	Neuregulin receptor signaling	0.2343342	100	58	4885.614	1354.517
CTAL	HK3432	CTALX4710umY2958um	Regulation of coagulation cascade	0.4394886	68	56	4709.889	2957.916
CTAL	HK3432	CTALX4710umY2958um	Cobalamin metabolism	0.4159321	68	56	4709.889	2957.916
CTAL	HK3432	CTALX4710umY2958um	Notch ligand presentation	0.3767548	68	56	4709.889	2957.916
CTAL	HK3432	CTALX4710umY2958um	Non-vesicular ceramide transport	0.3565274	68	56	4709.889	2957.916
CTAL	HK3432	CTALX4710umY2958um	Extrinsic apoptosis pathway	0.3554103	68	56	4709.889	2957.916
CTAL	HK3432	CTALX4710umY2958um	Fibrinolysis	0.3401138	68	56	4709.889	2957.916
CTAL	HK3432	CTALX4710umY2958um	Mitochondrial fusion	0.3276103	68	56	4709.889	2957.916
CTAL	HK3432	CTALX4710umY2958um	Neuregulin receptor signaling	0.3181462	68	56	4709.889	2957.916
CTAL	HK3432	CTALX4710umY2958um	NADPH-independent ROS detoxification	0.2996083	68	56	4709.889	2957.916
CTAL	HK3432	CTALX4710umY2958um	Pre-mRNA 3-end-cleavage and polyadenylation	0.296165	68	56	4709.889	2957.916
CTAL	HK3432	CTALX4710umY2958um	Syndecan receptor signaling	0.2955613	68	56	4709.889	2957.916
CTAL	HK3432	CTALX4710umY2958um	Endosomal sorting for retrograde clathrin-independent transport to the TGN	0.2951424	68	56	4709.889	2957.916
CTAL	HK3432	CTALX4710umY2958um	Immunoproteasome organization	0.2834911	68	56	4709.889	2957.916
CTAL	HK3432	CTALX4710umY2958um	Mitochondria-endoplasmic reticulum contact site formation	0.2728375	68	56	4709.889	2957.916
CTAL	HK3432	CTALX4710umY2958um	Induction of aggrephagy	0.2721333	68	56	4709.889	2957.916
CTAL	HK3432	CTALX4710umY2958um	HIF-1 receptor signaling pathway	0.268782	68	56	4709.889	2957.916
CTAL	HK3432	CTALX4710umY2958um	Recruitment of signaling proteins to the dystrophin-glycoprotein complex	0.2560052	68	56	4709.889	2957.916
CTAL	HK3432	CTALX4710umY2958um	Proteolysis of fibronectin	0.2524027	68	56	4709.889	2957.916
CTAL	HK3432	CTALX4710umY2958um	Synthesis of secreted semaphorins	0.2493473	68	56	4709.889	2957.916
CTAL	HK3432	CTALX4710umY2958um	Classical non-homologous end joining DSB repair	0.2443718	68	56	4709.889	2957.916
CTAL	HK3432	CTALX4710umY2958um	Cholesterol-sensitive control of SREBP activation	0.2420285	68	56	4709.889	2957.916
CTAL	HK3432	CTALX4710umY2958um	Serine and glycine metabolism	0.2410592	68	56	4709.889	2957.916
CTAL	HK3432	CTALX4710umY2958um	Cofactor-mediated transcriptional regulation of multiple nuclear receptors	0.24034	68	56	4709.889	2957.916
CTAL	HK3432	CTALX4710umY2958um	Okazaki-fragment maturation and DNA synthesis during NER, MMR, BER and HR	0.239526	68	56	4709.889	2957.916
CTAL	HK3432	CTALX4710umY2958um	Integrin costamere-mediated coupling between cytoskeleton and ECM	0.231688	68	56	4709.889	2957.916
CTAL	HK3432	CTALX4710umY2958um	Quiescence- and senescence-associated cell cycle arrest	0.2291735	68	56	4709.889	2957.916
CTAL	HK3432	CTALX4710umY2958um	Farnesyl pyrophosphate biosynthesis in the mevalonate pathway	0.227785	68	56	4709.889	2957.916
CTAL	HK3432	CTALX4710umY2958um	PI3 kinase-AKT signaling pathway	0.2273025	68	56	4709.889	2957.916
CTAL	HK3432	CTALX4710umY2958um	Initiation of phagocytosis via Ig receptors	0.2272331	68	56	4709.889	2957.916
CTAL	HK3432	CTALX4710umY2958um	Actin filament capping	0.225735	68	56	4709.889	2957.916
CTAL	HK3432	CTALX1572umY1453um	LINC complex-mediated nuclear-cytoskeletal coupling	0.4039613	98	20	1572.477	1452.561
CTAL	HK3432	CTALX1572umY1453um	Centrosomal subdistal appendage organization for microtubule anchoring	0.3775457	98	20	1572.477	1452.561
CTAL	HK3432	CTALX1572umY1453um	DNA end protection and promotion of NHEJ	0.3646214	98	20	1572.477	1452.561
CTAL	HK3432	CTALX1572umY1453um	Mitotic spindle assembly	0.3642811	98	20	1572.477	1452.561
CTAL	HK3432	CTALX1572umY1453um	HDL synthesis and organization for reverse lipid transport	0.3553525	98	20	1572.477	1452.561
CTAL	HK3432	CTALX1572umY1453um	Lipid raft dynamics	0.3533573	98	20	1572.477	1452.561
CTAL	HK3432	CTALX1572umY1453um	Cholesterol biosynthesis from farnesyl pyrophosphate	0.3509804	98	20	1572.477	1452.561
CTAL	HK3432	CTALX1572umY1453um	GPCR desensitization and endocytic adaptor recruitment	0.314752	98	20	1572.477	1452.561
CTAL	HK3432	CTALX1572umY1453um	Microtubule assistance of vesicle traffic between Golgi and ER	0.2920366	98	20	1572.477	1452.561
CTAL	HK3432	CTALX1572umY1453um	Mitochondrial iron-sulfur protein assembly	0.2822539	98	20	1572.477	1452.561
CTAL	HK3432	CTALX1572umY1453um	Regulation of nuclear and cytoplasmic mRNA fate by the exon junction complex	0.2679219	98	20	1572.477	1452.561
CTAL	HK3432	CTALX1572umY1453um	Chaperone-mediated autophagy	0.2671673	98	20	1572.477	1452.561
CTAL	HK3432	CTALX1572umY1453um	Cytosolic Dicer-mediated microRNA and endogenous siRNA processing	0.2658614	98	20	1572.477	1452.561
CTAL	HK3432	CTALX1572umY1453um	VDJ recombination	0.2600522	98	20	1572.477	1452.561
CTAL	HK3432	CTALX1572umY1453um	Smooth muscle thick myofilament organization and regulation	0.2528023	98	20	1572.477	1452.561
CTAL	HK3432	CTALX1572umY1453um	Recycling endosome dynamics	0.2527641	98	20	1572.477	1452.561
CTAL	HK3432	CTALX1572umY1453um	Pre-mRNA 3-end-cleavage and polyadenylation	0.2489503	98	20	1572.477	1452.561
CTAL	HK3432	CTALX1572umY1453um	Roundabout signaling	0.2445315	98	20	1572.477	1452.561
CTAL	HK3432	CTALX1572umY1453um	TREX-2-mediated nuclear mRNA export	0.2408323	98	20	1572.477	1452.561
CTAL	HK3432	CTALX1572umY1453um	gamma-tubulin ring complex-mediated microtubule nucleation	0.2368507	98	20	1572.477	1452.561
CTAL	HK3432	CTALX1572umY1453um	Leukocyte rolling on and transmigration through endothelium	0.2354922	98	20	1572.477	1452.561
CTAL	HK3432	CTALX1572umY1453um	Syndecan receptor signaling	0.2339426	98	20	1572.477	1452.561
CTAL	HK3432	CTALX1572umY1453um	Mitochondrial translation elongation	0.2313636	98	20	1572.477	1452.561
CTAL	HK3432	CTALX1572umY1453um	Nuclear Drosha-mediated microRNA processing	0.2302713	98	20	1572.477	1452.561
CTAL	HK3432	CTALX1572umY1453um	Glycogen synthesis and glycogenolysis	0.227238	98	20	1572.477	1452.561
CTAL	HK3432	CTALX1572umY1453um	Induction of lysophagy	0.2246736	98	20	1572.477	1452.561
CTAL	HK3432	CTALX1572umY1453um	Cytosolic protein folding	0.2245178	98	20	1572.477	1452.561
CTAL	HK3432	CTALX1572umY1453um	Amyloid precursor protein cleavage	0.2193594	98	20	1572.477	1452.561
CTAL	HK3432	CTALX1572umY1453um	Microtubule-based retrograde vesicle and organelle transport	0.2190164	98	20	1572.477	1452.561
CTAL	HK3432	CTALX1572umY1453um	Coagulation cascade	0.2180868	98	20	1572.477	1452.561
CTAL	HK3432	CTALX3838umY3358um	Bone morphogenetic protein receptor signaling	0.4429411	60	46	3838.05	3358.388
CTAL	HK3432	CTALX3838umY3358um	Cytosolic and nuclear iron-sulfur protein assembly	0.4204508	60	46	3838.05	3358.388
CTAL	HK3432	CTALX3838umY3358um	Recruitment of signaling proteins to the dystrophin-glycoprotein complex	0.3889034	60	46	3838.05	3358.388
CTAL	HK3432	CTALX3838umY3358um	Phosphoglyceride remodelling via Lands cycle	0.3479519	60	46	3838.05	3358.388
CTAL	HK3432	CTALX3838umY3358um	Centrosome biogenesis and maturation	0.3173359	60	46	3838.05	3358.388
CTAL	HK3432	CTALX3838umY3358um	Fructose and mannose metabolism	0.3128741	60	46	3838.05	3358.388
CTAL	HK3432	CTALX3838umY3358um	Catabolism of branched-chain amino acids	0.2991341	60	46	3838.05	3358.388
CTAL	HK3432	CTALX3838umY3358um	Hemidesmosome organization	0.2942649	60	46	3838.05	3358.388
CTAL	HK3432	CTALX3838umY3358um	Procollagen processing in the ER	0.2802189	60	46	3838.05	3358.388
CTAL	HK3432	CTALX3838umY3358um	Lysine metabolism	0.275236	60	46	3838.05	3358.388
CTAL	HK3432	CTALX3838umY3358um	Protein import across and into outer mitochondrial membrane	0.2718535	60	46	3838.05	3358.388
CTAL	HK3432	CTALX3838umY3358um	Neuregulin receptor signaling	0.2682768	60	46	3838.05	3358.388
CTAL	HK3432	CTALX3838umY3358um	Nuclear intermediate filaments	0.2579634	60	46	3838.05	3358.388
CTAL	HK3432	CTALX3838umY3358um	Mitochondrial coupling to microtubule transport system	0.2560639	60	46	3838.05	3358.388
CTAL	HK3432	CTALX3838umY3358um	HDL synthesis and organization for reverse lipid transport	0.252872	60	46	3838.05	3358.388
CTAL	HK3432	CTALX3838umY3358um	Chemically and physiologically gated channel-mediated sodium transmembrane movement	0.2527415	60	46	3838.05	3358.388
CTAL	HK3432	CTALX3838umY3358um	Initiation of RNA polymerase III-mediated 5S rRNA and tRNA transcription	0.2393394	60	46	3838.05	3358.388
CTAL	HK3432	CTALX3838umY3358um	SMAD signaling cascade	0.2333333	60	46	3838.05	3358.388
CTAL	HK3432	CTALX3838umY3358um	Single strand annealing DSB repair	0.232996	60	46	3838.05	3358.388
CTAL	HK3432	CTALX3838umY3358um	Phase I biotransformation via alcohol and aldehyde dehydrogenases	0.2305683	60	46	3838.05	3358.388
CTAL	HK3432	CTALX3838umY3358um	Ciliary transition zone organization	0.2295132	60	46	3838.05	3358.388
CTAL	HK3432	CTALX3838umY3358um	Vesicle fusion with cis-Golgi	0.2292959	60	46	3838.05	3358.388
CTAL	HK3432	CTALX3838umY3358um	Hippo signaling	0.2269548	60	46	3838.05	3358.388
CTAL	HK3432	CTALX3838umY3358um	Microvillus assembly and organization	0.2247793	60	46	3838.05	3358.388
CTAL	HK3432	CTALX3838umY3358um	Alternative end joining DSB repair	0.2209245	60	46	3838.05	3358.388
CTAL	HK3432	CTALX3838umY3358um	VDJ recombination	0.2148825	60	46	3838.05	3358.388
CTAL	HK3432	CTALX3838umY3358um	Chondroitin sulfate and dermatan sulfate chain biosynthesis	0.2122262	60	46	3838.05	3358.388
CTAL	HK3432	CTALX3838umY3358um	Centriolar satelites organization	0.2119915	60	46	3838.05	3358.388
CTAL	HK3432	CTALX3838umY3358um	Basement membrane assembly and organization	0.2116836	60	46	3838.05	3358.388
CTAL	HK3432	CTALX3838umY3358um	Vesicle tethering at cis-Golgi	0.2088773	60	46	3838.05	3358.388
CTAL	HK3432	CTALX5147umY1906um	Malate aspartate shuttle	0.4699739	89	61	5146.563	1905.827
CTAL	HK3432	CTALX5147umY1906um	Epidermal growth factor induced EGF receptor signaling	0.3942339	89	61	5146.563	1905.827
CTAL	HK3432	CTALX5147umY1906um	Proteolysis of fibronectin	0.3749183	89	61	5146.563	1905.827
CTAL	HK3432	CTALX5147umY1906um	Immunoproteasome organization	0.3609751	89	61	5146.563	1905.827
CTAL	HK3432	CTALX5147umY1906um	Fibroblast growth factor receptor signaling	0.3458225	89	61	5146.563	1905.827
CTAL	HK3432	CTALX5147umY1906um	mRNA storage, translational repression and degradation by cytosolic processing bodies	0.3080693	89	61	5146.563	1905.827
CTAL	HK3432	CTALX5147umY1906um	G protein regulated RHO signaling cascade	0.3048709	89	61	5146.563	1905.827
CTAL	HK3432	CTALX5147umY1906um	Branched tryptophan-kynurenine pathway producing NAD and diverse metabolites	0.2992738	89	61	5146.563	1905.827
CTAL	HK3432	CTALX5147umY1906um	Hemidesmosome organization	0.2878442	89	61	5146.563	1905.827
CTAL	HK3432	CTALX5147umY1906um	Semaphorin presentation on cell surface	0.2876511	89	61	5146.563	1905.827
CTAL	HK3432	CTALX5147umY1906um	Proteolysis of basement membrane	0.286834	89	61	5146.563	1905.827
CTAL	HK3432	CTALX5147umY1906um	Proteolysis of elastic fibers	0.286834	89	61	5146.563	1905.827
CTAL	HK3432	CTALX5147umY1906um	Proteolysis of fibril-forming collagen	0.286834	89	61	5146.563	1905.827
CTAL	HK3432	CTALX5147umY1906um	Carrier-mediated zinc transmembrane transport	0.2797289	89	61	5146.563	1905.827
CTAL	HK3432	CTALX5147umY1906um	Kinetochore-microtubule attachment	0.2709382	89	61	5146.563	1905.827
CTAL	HK3432	CTALX5147umY1906um	Vesicle tethering at plasma membrane	0.2554103	89	61	5146.563	1905.827
CTAL	HK3432	CTALX5147umY1906um	Cytosolic mRNA decapping and 5' degradation	0.2509801	89	61	5146.563	1905.827
CTAL	HK3432	CTALX5147umY1906um	Induction of lysophagy	0.2434726	89	61	5146.563	1905.827
CTAL	HK3432	CTALX5147umY1906um	Chaperone-mediated autophagy	0.2433344	89	61	5146.563	1905.827
CTAL	HK3432	CTALX5147umY1906um	Regulation of nuclear and cytoplasmic mRNA fate by the exon junction complex	0.2421466	89	61	5146.563	1905.827
CTAL	HK3432	CTALX5147umY1906um	Chemically and physiologically gated channel-mediated sodium transmembrane movement	0.2368146	89	61	5146.563	1905.827
CTAL	HK3432	CTALX5147umY1906um	Nucleosome assembly	0.2366133	89	61	5146.563	1905.827
CTAL	HK3432	CTALX5147umY1906um	Polyubiquitination of retrotranslocated misfolded proteins	0.2359523	89	61	5146.563	1905.827
CTAL	HK3432	CTALX5147umY1906um	Lysosomal degradation of chondroitin and dermatan sulfate	0.2359008	89	61	5146.563	1905.827
CTAL	HK3432	CTALX5147umY1906um	Prostanoid synthesis from arachidonic acid	0.2335021	89	61	5146.563	1905.827
CTAL	HK3432	CTALX5147umY1906um	U4-U6 di-snRNP-selective component synthesis	0.2246914	89	61	5146.563	1905.827
CTAL	HK3432	CTALX5147umY1906um	Farnesyl pyrophosphate biosynthesis in the mevalonate pathway	0.222068	89	61	5146.563	1905.827
CTAL	HK3432	CTALX5147umY1906um	Pre-mRNA 3-end-cleavage and polyadenylation	0.2203975	89	61	5146.563	1905.827
CTAL	HK3432	CTALX5147umY1906um	G protein-regulated phospholipase C beta signaling cascade	0.2193415	89	61	5146.563	1905.827
CTAL	HK3432	CTALX5147umY1906um	Mismatch repair	0.2178781	89	61	5146.563	1905.827
iPT	HK3432	iPTX2093umY5161um	Malate aspartate shuttle	0.4627937	24	26	2092.865	5160.892
iPT	HK3432	iPTX2093umY5161um	Toll-like receptor signaling	0.3442559	24	26	2092.865	5160.892
iPT	HK3432	iPTX2093umY5161um	Coenzyme A biosynthesis from pantothenate	0.3429504	24	26	2092.865	5160.892
iPT	HK3432	iPTX2093umY5161um	Cytosolic and nuclear iron-sulfur protein assembly	0.3336328	24	26	2092.865	5160.892
iPT	HK3432	iPTX2093umY5161um	Condensin-mediated chromosome condensation	0.3221932	24	26	2092.865	5160.892
iPT	HK3432	iPTX2093umY5161um	Proteolysis of basement membrane	0.3107213	24	26	2092.865	5160.892
iPT	HK3432	iPTX2093umY5161um	Proteolysis of elastic fibers	0.3107213	24	26	2092.865	5160.892
iPT	HK3432	iPTX2093umY5161um	U2 snRNP-selective component synthesis	0.309376	24	26	2092.865	5160.892
iPT	HK3432	iPTX2093umY5161um	Vesicle fusion with cis-Golgi	0.3052563	24	26	2092.865	5160.892
iPT	HK3432	iPTX2093umY5161um	Proteolysis of proteoglycans	0.303967	24	26	2092.865	5160.892
iPT	HK3432	iPTX2093umY5161um	Proteolysis of fibronectin	0.2997108	24	26	2092.865	5160.892
iPT	HK3432	iPTX2093umY5161um	Shuttle-mediated phospholipid transport	0.282376	24	26	2092.865	5160.892
iPT	HK3432	iPTX2093umY5161um	Cellular uptake and efflux of free cholesterol	0.2819843	24	26	2092.865	5160.892
iPT	HK3432	iPTX2093umY5161um	Phase II biotransformation via glucuronidation	0.2789027	24	26	2092.865	5160.892
iPT	HK3432	iPTX2093umY5161um	Cytosolic Dicer-mediated microRNA and endogenous siRNA processing	0.2776145	24	26	2092.865	5160.892
iPT	HK3432	iPTX2093umY5161um	TREX-mediated coupling of splicing and mRNA export	0.2615854	24	26	2092.865	5160.892
iPT	HK3432	iPTX2093umY5161um	Proteolysis of matricellular proteins	0.2611819	24	26	2092.865	5160.892
iPT	HK3432	iPTX2093umY5161um	Proteasomal regulatory particle organization	0.2580518	24	26	2092.865	5160.892
iPT	HK3432	iPTX2093umY5161um	Mitochondrial iron-sulfur protein assembly	0.2458733	24	26	2092.865	5160.892
iPT	HK3432	iPTX2093umY5161um	Centriole duplication	0.2368155	24	26	2092.865	5160.892
iPT	HK3432	iPTX2093umY5161um	Glutamate and glutamine metabolism	0.2305982	24	26	2092.865	5160.892
iPT	HK3432	iPTX2093umY5161um	Support for RNA polymerase II- and III-mediated snRNA transcription	0.2303816	24	26	2092.865	5160.892
iPT	HK3432	iPTX2093umY5161um	Phospholipid scrambling across membrane leaflets	0.2294485	24	26	2092.865	5160.892
iPT	HK3432	iPTX2093umY5161um	Classical complement pathway	0.2264783	24	26	2092.865	5160.892
iPT	HK3432	iPTX2093umY5161um	Pre-mRNA capping	0.2220627	24	26	2092.865	5160.892
iPT	HK3432	iPTX2093umY5161um	JNK signaling cascade	0.2161808	24	26	2092.865	5160.892
iPT	HK3432	iPTX2093umY5161um	Alternative end joining DSB repair	0.213819	24	26	2092.865	5160.892
iPT	HK3432	iPTX2093umY5161um	Cholesterol-sensitive control of SREBP activation	0.2091631	24	26	2092.865	5160.892
iPT	HK3432	iPTX2093umY5161um	Biosynthesis and Golgi import of UDP-activated sugars for glycan synthesis	0.2091533	24	26	2092.865	5160.892
iPT	HK3432	iPTX2093umY5161um	Intrinsic apoptosis pathway	0.2019145	24	26	2092.865	5160.892
CTAL	HK3432	CTALX1137umY1002um	U2 snRNP-selective component synthesis	0.4242894	107	15	1136.558	1001.558
CTAL	HK3432	CTALX1137umY1002um	VDJ recombination	0.3958225	107	15	1136.558	1001.558
CTAL	HK3432	CTALX1137umY1002um	Nucleosome disassembly	0.3734987	107	15	1136.558	1001.558
CTAL	HK3432	CTALX1137umY1002um	Viral RNA-activated RIG-I-like signaling	0.3695064	107	15	1136.558	1001.558
CTAL	HK3432	CTALX1137umY1002um	HIF-1 receptor signaling pathway	0.3538873	107	15	1136.558	1001.558
CTAL	HK3432	CTALX1137umY1002um	Cofactor-mediated transcriptional regulation of multiple nuclear receptors	0.3529912	107	15	1136.558	1001.558
CTAL	HK3432	CTALX1137umY1002um	Insulin receptor signaling	0.328329	107	15	1136.558	1001.558
CTAL	HK3432	CTALX1137umY1002um	NADPH-independent ROS detoxification	0.3212794	107	15	1136.558	1001.558
CTAL	HK3432	CTALX1137umY1002um	Mitochondrial fusion	0.2967248	107	15	1136.558	1001.558
CTAL	HK3432	CTALX1137umY1002um	Aspartate and arginine metabolism	0.2927378	107	15	1136.558	1001.558
CTAL	HK3432	CTALX1137umY1002um	LINC complex-mediated nuclear-cytoskeletal coupling	0.2878442	107	15	1136.558	1001.558
CTAL	HK3432	CTALX1137umY1002um	Vesicle biogenesis at cis-Golgi	0.2861819	107	15	1136.558	1001.558
CTAL	HK3432	CTALX1137umY1002um	GPI-anchor synthesis and attachment to protein	0.2798838	107	15	1136.558	1001.558
CTAL	HK3432	CTALX1137umY1002um	Inositol metabolism and transport	0.2739573	107	15	1136.558	1001.558
CTAL	HK3432	CTALX1137umY1002um	Cardiolipin biosynthesis and remodeling	0.2700382	107	15	1136.558	1001.558
CTAL	HK3432	CTALX1137umY1002um	Farnesyl pyrophosphate biosynthesis in the mevalonate pathway	0.2691114	107	15	1136.558	1001.558
CTAL	HK3432	CTALX1137umY1002um	HDL synthesis and organization for reverse lipid transport	0.2648825	107	15	1136.558	1001.558
CTAL	HK3432	CTALX1137umY1002um	Cytosolic Dicer-mediated microRNA and endogenous siRNA processing	0.2603112	107	15	1136.558	1001.558
CTAL	HK3432	CTALX1137umY1002um	Calcineurin-NFAT signaling pathway	0.2547355	107	15	1136.558	1001.558
CTAL	HK3432	CTALX1137umY1002um	Cobalamin metabolism	0.2543258	107	15	1136.558	1001.558
CTAL	HK3432	CTALX1137umY1002um	Desmosome organization	0.2529585	107	15	1136.558	1001.558
CTAL	HK3432	CTALX1137umY1002um	Carrier-mediated chloride transmembrane transport	0.2420453	107	15	1136.558	1001.558
CTAL	HK3432	CTALX1137umY1002um	Exosome secretion	0.2368049	107	15	1136.558	1001.558
CTAL	HK3432	CTALX1137umY1002um	Mitotic spindle assembly	0.2305683	107	15	1136.558	1001.558
CTAL	HK3432	CTALX1137umY1002um	mTORC2 signaling pathway	0.2302106	107	15	1136.558	1001.558
CTAL	HK3432	CTALX1137umY1002um	Microvillus assembly and organization	0.2300752	107	15	1136.558	1001.558
CTAL	HK3432	CTALX1137umY1002um	Fibroblast growth factor receptor signaling	0.2227154	107	15	1136.558	1001.558
CTAL	HK3432	CTALX1137umY1002um	Coenzyme A biosynthesis from pantothenate	0.2184073	107	15	1136.558	1001.558
CTAL	HK3432	CTALX1137umY1002um	ERK 1 2 signaling cascade	0.2073097	107	15	1136.558	1001.558
CTAL	HK3432	CTALX1137umY1002um	Generation of electrochemical gradients by Na-K-ATPase	0.2060601	107	15	1136.558	1001.558
iPT	HK3432	iPTX1832umY4410um	Single strand annealing DSB repair	0.4021112	39	23	1831.917	4409.723
iPT	HK3432	iPTX1832umY4410um	Toll-like receptor signaling	0.3616188	39	23	1831.917	4409.723
iPT	HK3432	iPTX1832umY4410um	Microtubule-based anterograde organelle and vesicle transport	0.3250626	39	23	1831.917	4409.723
iPT	HK3432	iPTX1832umY4410um	Mammalian circadian clock oscillation	0.3221986	39	23	1831.917	4409.723
iPT	HK3432	iPTX1832umY4410um	Mismatch repair	0.3198656	39	23	1831.917	4409.723
iPT	HK3432	iPTX1832umY4410um	Aspartate and arginine metabolism	0.3169935	39	23	1831.917	4409.723
iPT	HK3432	iPTX1832umY4410um	Protein N-linked glycosylation in ER	0.3097093	39	23	1831.917	4409.723
iPT	HK3432	iPTX1832umY4410um	Retinoid metabolism and intracellular transport	0.296392	39	23	1831.917	4409.723
iPT	HK3432	iPTX1832umY4410um	U1 and U2 snRNP recruitment and pre-spliceosome assembly	0.2932855	39	23	1831.917	4409.723
iPT	HK3432	iPTX1832umY4410um	Phase II biotransformation via glucuronidation	0.2753569	39	23	1831.917	4409.723
iPT	HK3432	iPTX1832umY4410um	Endoplasmic reticulum contact site-mediated cholesterol transfer	0.2726216	39	23	1831.917	4409.723
iPT	HK3432	iPTX1832umY4410um	Intrinsic apoptosis pathway	0.2692193	39	23	1831.917	4409.723
iPT	HK3432	iPTX1832umY4410um	Ubiquinone biosynthesis from farnesyl pyrophosphate	0.2616558	39	23	1831.917	4409.723
iPT	HK3432	iPTX1832umY4410um	Classical complement pathway	0.2572689	39	23	1831.917	4409.723
iPT	HK3432	iPTX1832umY4410um	Folate cycle	0.2553053	39	23	1831.917	4409.723
iPT	HK3432	iPTX1832umY4410um	VDJ recombination	0.2543081	39	23	1831.917	4409.723
iPT	HK3432	iPTX1832umY4410um	Endoplasmic reticulum-golgi contact site formation	0.2511749	39	23	1831.917	4409.723
iPT	HK3432	iPTX1832umY4410um	Ciliary transition zone organization	0.2505566	39	23	1831.917	4409.723
iPT	HK3432	iPTX1832umY4410um	Vesicle fusion with cis-Golgi	0.2496463	39	23	1831.917	4409.723
iPT	HK3432	iPTX1832umY4410um	G protein-regulated phospholipase C beta signaling cascade	0.246023	39	23	1831.917	4409.723
iPT	HK3432	iPTX1832umY4410um	Phase I biotransformation via alcohol and aldehyde dehydrogenases	0.2448446	39	23	1831.917	4409.723
iPT	HK3432	iPTX1832umY4410um	Cardiomyocyte pacemaker current generation	0.2435383	39	23	1831.917	4409.723
iPT	HK3432	iPTX1832umY4410um	Serine and glycine metabolism	0.2383132	39	23	1831.917	4409.723
iPT	HK3432	iPTX1832umY4410um	Protein palmitoylation	0.236708	39	23	1831.917	4409.723
iPT	HK3432	iPTX1832umY4410um	Early endocytic vesicle and endosome fusion	0.2316901	39	23	1831.917	4409.723
iPT	HK3432	iPTX1832umY4410um	Shuttle-mediated phospholipid transport	0.2291123	39	23	1831.917	4409.723
iPT	HK3432	iPTX1832umY4410um	Dystrophin or utrophin complex-mediated coupling between cytoskeleton and ECM	0.2288887	39	23	1831.917	4409.723
iPT	HK3432	iPTX1832umY4410um	Epidermal growth factor induced EGF receptor signaling	0.2214146	39	23	1831.917	4409.723
iPT	HK3432	iPTX1832umY4410um	Inhibition of fibrinolysis	0.2124279	39	23	1831.917	4409.723
iPT	HK3432	iPTX1832umY4410um	Ras signaling pathway	0.208238	39	23	1831.917	4409.723
PTS3	HK3432	PTS3X2965umY5061um	Epidermal growth factor induced EGF receptor signaling	0.4268213	26	36	2964.703	5061.339
PTS3	HK3432	PTS3X2965umY5061um	Initiation of phagocytosis via Ig receptors	0.3890341	26	36	2964.703	5061.339
PTS3	HK3432	PTS3X2965umY5061um	VDJ recombination	0.3412533	26	36	2964.703	5061.339
PTS3	HK3432	PTS3X2965umY5061um	Mitochondria-endoplasmic reticulum contact site formation	0.3370346	26	36	2964.703	5061.339
PTS3	HK3432	PTS3X2965umY5061um	Lysosomal degradation of chondroitin and dermatan sulfate	0.3332898	26	36	2964.703	5061.339
PTS3	HK3432	PTS3X2965umY5061um	Vesicle fusion with cis-Golgi	0.3149418	26	36	2964.703	5061.339
PTS3	HK3432	PTS3X2965umY5061um	Biosynthesis and Golgi import of UDP-activated sugars for glycan synthesis	0.3135011	26	36	2964.703	5061.339
PTS3	HK3432	PTS3X2965umY5061um	Coagulation cascade	0.3108064	26	36	2964.703	5061.339
PTS3	HK3432	PTS3X2965umY5061um	Acyl CoA hydrolysis	0.3078329	26	36	2964.703	5061.339
PTS3	HK3432	PTS3X2965umY5061um	PI3 kinase-AKT signaling pathway	0.3029312	26	36	2964.703	5061.339
PTS3	HK3432	PTS3X2965umY5061um	Regulation of actin dynamics during macropinocytosis	0.2976035	26	36	2964.703	5061.339
PTS3	HK3432	PTS3X2965umY5061um	G protein-regulated phospholipase C beta signaling cascade	0.2866996	26	36	2964.703	5061.339
PTS3	HK3432	PTS3X2965umY5061um	Endogenous control of complement activity	0.2849059	26	36	2964.703	5061.339
PTS3	HK3432	PTS3X2965umY5061um	Restriction point	0.2751634	26	36	2964.703	5061.339
PTS3	HK3432	PTS3X2965umY5061um	Farnesyl pyrophosphate biosynthesis in the mevalonate pathway	0.2727867	26	36	2964.703	5061.339
PTS3	HK3432	PTS3X2965umY5061um	Regulation of proteasomal proteolysis by signalosome	0.2694381	26	36	2964.703	5061.339
PTS3	HK3432	PTS3X2965umY5061um	Alternative end joining DSB repair	0.268703	26	36	2964.703	5061.339
PTS3	HK3432	PTS3X2965umY5061um	GPCR desensitization and endocytic adaptor recruitment	0.2655352	26	36	2964.703	5061.339
PTS3	HK3432	PTS3X2965umY5061um	Inositol metabolism and transport	0.2632267	26	36	2964.703	5061.339
PTS3	HK3432	PTS3X2965umY5061um	mTORC2 signaling pathway	0.2536674	26	36	2964.703	5061.339
PTS3	HK3432	PTS3X2965umY5061um	Cholesterol-sensitive control of SREBP activation	0.2509522	26	36	2964.703	5061.339
PTS3	HK3432	PTS3X2965umY5061um	Glycerol-3-phosphate pathway	0.2431033	26	36	2964.703	5061.339
PTS3	HK3432	PTS3X2965umY5061um	Vesicle tethering at cis-Golgi	0.2403394	26	36	2964.703	5061.339
PTS3	HK3432	PTS3X2965umY5061um	COP9 signalosome-mediated regulation of cullin-RING ubiquitin ligases	0.2395788	26	36	2964.703	5061.339
PTS3	HK3432	PTS3X2965umY5061um	SMAD signaling cascade	0.237618	26	36	2964.703	5061.339
PTS3	HK3432	PTS3X2965umY5061um	Protein O-linked glycosylation in Golgi Apparatus	0.2373799	26	36	2964.703	5061.339
PTS3	HK3432	PTS3X2965umY5061um	Protein farnesylation and geranylgeranylation	0.2372866	26	36	2964.703	5061.339
PTS3	HK3432	PTS3X2965umY5061um	Semaphorin receptor signaling	0.2349722	26	36	2964.703	5061.339
PTS3	HK3432	PTS3X2965umY5061um	mRNA storage, translational repression and degradation by cytosolic processing bodies	0.2348089	26	36	2964.703	5061.339
PTS3	HK3432	PTS3X2965umY5061um	Centriole duplication	0.2284916	26	36	2964.703	5061.339
PTS3	HK3432	PTS3X5496umY1005um	Endoplasmic reticulum-golgi contact site formation	0.425718	107	65	5495.75	1004.575
PTS3	HK3432	PTS3X5496umY1005um	NADPH-independent ROS detoxification	0.3778068	107	65	5495.75	1004.575
PTS3	HK3432	PTS3X5496umY1005um	Phosphoglyceride remodelling via Lands cycle	0.3674536	107	65	5495.75	1004.575
PTS3	HK3432	PTS3X5496umY1005um	Exosome secretion	0.3656546	107	65	5495.75	1004.575
PTS3	HK3432	PTS3X5496umY1005um	Phase II biotransformation via gluthatione conjugation	0.3498424	107	65	5495.75	1004.575
PTS3	HK3432	PTS3X5496umY1005um	Carnitine shuttle	0.3365535	107	65	5495.75	1004.575
PTS3	HK3432	PTS3X5496umY1005um	LINC complex-mediated nuclear-cytoskeletal coupling	0.333551	107	65	5495.75	1004.575
PTS3	HK3432	PTS3X5496umY1005um	Proteasome assembly	0.3164491	107	65	5495.75	1004.575
PTS3	HK3432	PTS3X5496umY1005um	Catabolism of branched-chain amino acids	0.2822694	107	65	5495.75	1004.575
PTS3	HK3432	PTS3X5496umY1005um	Purine biosynthesis and salvage	0.2784865	107	65	5495.75	1004.575
PTS3	HK3432	PTS3X5496umY1005um	Cytosolic and nuclear iron-sulfur protein assembly	0.2761352	107	65	5495.75	1004.575
PTS3	HK3432	PTS3X5496umY1005um	Regulation of proteasomal proteolysis by signalosome	0.2698465	107	65	5495.75	1004.575
PTS3	HK3432	PTS3X5496umY1005um	Chemically and physiologically gated channel-mediated sodium transmembrane movement	0.2668407	107	65	5495.75	1004.575
PTS3	HK3432	PTS3X5496umY1005um	DNA damage-induced G2-M arrest	0.2667319	107	65	5495.75	1004.575
PTS3	HK3432	PTS3X5496umY1005um	Basement membrane attachment to cell surface	0.2655349	107	65	5495.75	1004.575
PTS3	HK3432	PTS3X5496umY1005um	Acyl CoA hydrolysis	0.2640992	107	65	5495.75	1004.575
PTS3	HK3432	PTS3X5496umY1005um	Cellular uptake and export of free and transferrin-bound iron	0.2633126	107	65	5495.75	1004.575
PTS3	HK3432	PTS3X5496umY1005um	Mother and daughter centriole organization around microtubule triplets	0.2608006	107	65	5495.75	1004.575
PTS3	HK3432	PTS3X5496umY1005um	Inositol metabolism and transport	0.2523094	107	65	5495.75	1004.575
PTS3	HK3432	PTS3X5496umY1005um	Tandem WH2-domain-mediated actin filament nucleation	0.2492167	107	65	5495.75	1004.575
PTS3	HK3432	PTS3X5496umY1005um	Canonical deadenylation of cytosolic mRNA by CCR4-NOT complex	0.2475771	107	65	5495.75	1004.575
PTS3	HK3432	PTS3X5496umY1005um	Transcription repression	0.2466514	107	65	5495.75	1004.575
PTS3	HK3432	PTS3X5496umY1005um	Quiescence- and senescence-associated cell cycle arrest	0.2456713	107	65	5495.75	1004.575
PTS3	HK3432	PTS3X5496umY1005um	U5 snRNP-selective component synthesis	0.2448446	107	65	5495.75	1004.575
PTS3	HK3432	PTS3X5496umY1005um	Carrier-mediated potassium transmembrane transport	0.2432115	107	65	5495.75	1004.575
PTS3	HK3432	PTS3X5496umY1005um	COP9 signalosome-mediated regulation of cullin-RING ubiquitin ligases	0.2399419	107	65	5495.75	1004.575
PTS3	HK3432	PTS3X5496umY1005um	Actin filament severing and depolymerization	0.2321764	107	65	5495.75	1004.575
PTS3	HK3432	PTS3X5496umY1005um	gamma-tubulin ring complex-mediated microtubule nucleation	0.2307253	107	65	5495.75	1004.575
PTS3	HK3432	PTS3X5496umY1005um	Branched tryptophan-kynurenine pathway producing NAD and diverse metabolites	0.2286129	107	65	5495.75	1004.575
PTS3	HK3432	PTS3X5496umY1005um	TREX-mediated coupling of splicing and mRNA export	0.2249482	107	65	5495.75	1004.575
CTAL	HK3432	CTALX6368umY103um	Neuregulin receptor signaling	0.486423	125	75	6368.343	103.3234
CTAL	HK3432	CTALX6368umY103um	Upstream regulation of lamellipodium dynamics	0.3951665	125	75	6368.343	103.3234
CTAL	HK3432	CTALX6368umY103um	Malate aspartate shuttle	0.3765013	125	75	6368.343	103.3234
CTAL	HK3432	CTALX6368umY103um	Lysosomal degradation of chondroitin and dermatan sulfate	0.3703655	125	75	6368.343	103.3234
CTAL	HK3432	CTALX6368umY103um	Regulation of actin dynamics during macropinocytosis	0.3700073	125	75	6368.343	103.3234
CTAL	HK3432	CTALX6368umY103um	Endoplasmic reticulum-golgi contact site formation	0.3249347	125	75	6368.343	103.3234
CTAL	HK3432	CTALX6368umY103um	TREX-2-mediated nuclear mRNA export	0.3161333	125	75	6368.343	103.3234
CTAL	HK3432	CTALX6368umY103um	Coagulation cascade	0.3114594	125	75	6368.343	103.3234
CTAL	HK3432	CTALX6368umY103um	Early endocytic vesicle and endosome fusion	0.3022092	125	75	6368.343	103.3234
CTAL	HK3432	CTALX6368umY103um	Exosome secretion	0.3019915	125	75	6368.343	103.3234
CTAL	HK3432	CTALX6368umY103um	Generation of electrochemical gradients by Na-K-ATPase	0.300637	125	75	6368.343	103.3234
CTAL	HK3432	CTALX6368umY103um	Proteolysis of fibril-forming collagen	0.2982178	125	75	6368.343	103.3234
CTAL	HK3432	CTALX6368umY103um	HDL synthesis and organization for reverse lipid transport	0.2930809	125	75	6368.343	103.3234
CTAL	HK3432	CTALX6368umY103um	Initiation of phagocytosis via Ig receptors	0.2925926	125	75	6368.343	103.3234
CTAL	HK3432	CTALX6368umY103um	Coenzyme A biosynthesis from pantothenate	0.2898172	125	75	6368.343	103.3234
CTAL	HK3432	CTALX6368umY103um	Inositol metabolism and transport	0.2820752	125	75	6368.343	103.3234
CTAL	HK3432	CTALX6368umY103um	Cholesterol-sensitive control of SREBP activation	0.2813146	125	75	6368.343	103.3234
CTAL	HK3432	CTALX6368umY103um	Antigen presentation via MHC class I molecules	0.2577313	125	75	6368.343	103.3234
CTAL	HK3432	CTALX6368umY103um	gamma-tubulin ring complex-mediated microtubule nucleation	0.2519602	125	75	6368.343	103.3234
CTAL	HK3432	CTALX6368umY103um	Dystrophin or utrophin complex-mediated coupling between cytoskeleton and ECM	0.2478306	125	75	6368.343	103.3234
CTAL	HK3432	CTALX6368umY103um	Tetraspanin-enriched microdomain dynamics	0.244412	125	75	6368.343	103.3234
CTAL	HK3432	CTALX6368umY103um	Classical non-homologous end joining DSB repair	0.2401598	125	75	6368.343	103.3234
CTAL	HK3432	CTALX6368umY103um	Bridge-mediated phospholipid transfer at organelle contact sites	0.2364784	125	75	6368.343	103.3234
CTAL	HK3432	CTALX6368umY103um	Glutathione biosynthesis, regeneration and glutathione-dependent peroxide detoxification	0.2345195	125	75	6368.343	103.3234
CTAL	HK3432	CTALX6368umY103um	NFkB signaling pathway	0.2338341	125	75	6368.343	103.3234
CTAL	HK3432	CTALX6368umY103um	Z-disc organization	0.2326211	125	75	6368.343	103.3234
CTAL	HK3432	CTALX6368umY103um	Proteolysis of matricellular proteins	0.2266841	125	75	6368.343	103.3234
CTAL	HK3432	CTALX6368umY103um	Inward rectifier potassium flux	0.2234193	125	75	6368.343	103.3234
CTAL	HK3432	CTALX6368umY103um	Inhibition of apoptosis	0.2223081	125	75	6368.343	103.3234
CTAL	HK3432	CTALX6368umY103um	U2 snRNP-selective component synthesis	0.2222313	125	75	6368.343	103.3234
CTAL	HK3432	CTALX786umY3807um	Endogenous control of complement activity	0.4355207	51	11	785.8613	3807.129
CTAL	HK3432	CTALX786umY3807um	Bridge-mediated phospholipid transfer at organelle contact sites	0.4146262	51	11	785.8613	3807.129
CTAL	HK3432	CTALX786umY3807um	Cofactor-mediated transcriptional regulation of multiple nuclear receptors	0.4020922	51	11	785.8613	3807.129
CTAL	HK3432	CTALX786umY3807um	Cytosolic and nuclear iron-sulfur protein assembly	0.3796962	51	11	785.8613	3807.129
CTAL	HK3432	CTALX786umY3807um	Proteolysis of fibronectin	0.3629747	51	11	785.8613	3807.129
CTAL	HK3432	CTALX786umY3807um	VDJ recombination	0.3571801	51	11	785.8613	3807.129
CTAL	HK3432	CTALX786umY3807um	Notch signaling in receiving cell	0.3492251	51	11	785.8613	3807.129
CTAL	HK3432	CTALX786umY3807um	Regulation of coagulation cascade	0.3449659	51	11	785.8613	3807.129
CTAL	HK3432	CTALX786umY3807um	Neuregulin receptor signaling	0.3305483	51	11	785.8613	3807.129
CTAL	HK3432	CTALX786umY3807um	Hemidesmosome organization	0.3282185	51	11	785.8613	3807.129
CTAL	HK3432	CTALX786umY3807um	Carrier-mediated chloride transmembrane transport	0.3111878	51	11	785.8613	3807.129
CTAL	HK3432	CTALX786umY3807um	Aspartate and arginine metabolism	0.3098765	51	11	785.8613	3807.129
CTAL	HK3432	CTALX786umY3807um	Microtubule assistance of vesicle traffic between Golgi and ER	0.3079635	51	11	785.8613	3807.129
CTAL	HK3432	CTALX786umY3807um	Centrosomal subdistal appendage organization for microtubule anchoring	0.3067885	51	11	785.8613	3807.129
CTAL	HK3432	CTALX786umY3807um	Catabolism of branched-chain amino acids	0.3051248	51	11	785.8613	3807.129
CTAL	HK3432	CTALX786umY3807um	Ras signaling pathway	0.3002942	51	11	785.8613	3807.129
CTAL	HK3432	CTALX786umY3807um	gp130 receptor signaling	0.2983029	51	11	785.8613	3807.129
CTAL	HK3432	CTALX786umY3807um	Pyrimidine biosynthesis and salvage	0.2976152	51	11	785.8613	3807.129
CTAL	HK3432	CTALX786umY3807um	U1 and U2 snRNP recruitment and pre-spliceosome assembly	0.2918707	51	11	785.8613	3807.129
CTAL	HK3432	CTALX786umY3807um	JAK-STAT signaling pathway	0.2855166	51	11	785.8613	3807.129
CTAL	HK3432	CTALX786umY3807um	Fructose and mannose metabolism	0.2832735	51	11	785.8613	3807.129
CTAL	HK3432	CTALX786umY3807um	U4-U6-U5 tri-snRNP recruitment and pre-catalytic spliceosome assembly	0.2780683	51	11	785.8613	3807.129
CTAL	HK3432	CTALX786umY3807um	Activation of pro-MMPs	0.2738056	51	11	785.8613	3807.129
CTAL	HK3432	CTALX786umY3807um	Actin biosynthesis and recycling	0.2720516	51	11	785.8613	3807.129
CTAL	HK3432	CTALX786umY3807um	p38 signaling cascade	0.2686684	51	11	785.8613	3807.129
CTAL	HK3432	CTALX786umY3807um	Cellular uptake and export of free and transferrin-bound iron	0.2630676	51	11	785.8613	3807.129
CTAL	HK3432	CTALX786umY3807um	Bone morphogenetic protein receptor signaling	0.2596809	51	11	785.8613	3807.129
CTAL	HK3432	CTALX786umY3807um	Crosslinking between different cytoskeletal networks and nuclear envelope components	0.247364	51	11	785.8613	3807.129
CTAL	HK3432	CTALX786umY3807um	Biosynthesis of fibril-forming collagen	0.246708	51	11	785.8613	3807.129
CTAL	HK3432	CTALX786umY3807um	Fibrinolysis	0.2334609	51	11	785.8613	3807.129
CTAL	HK3432	CTALX351umY2054um	Fibrinolysis	0.4306242	86	6	351.4505	2053.647
CTAL	HK3432	CTALX351umY2054um	Microtubule-based anterograde organelle and vesicle transport	0.40037	86	6	351.4505	2053.647
CTAL	HK3432	CTALX351umY2054um	Roundabout signaling	0.385352	86	6	351.4505	2053.647
CTAL	HK3432	CTALX351umY2054um	Inositol metabolism and transport	0.3627881	86	6	351.4505	2053.647
CTAL	HK3432	CTALX351umY2054um	Inhibition of apoptosis	0.3457994	86	6	351.4505	2053.647
CTAL	HK3432	CTALX351umY2054um	Microtubule assistance of vesicle traffic between Golgi and ER	0.341906	86	6	351.4505	2053.647
CTAL	HK3432	CTALX351umY2054um	Lysosomal degradation of chondroitin and dermatan sulfate	0.3328982	86	6	351.4505	2053.647
CTAL	HK3432	CTALX351umY2054um	Proteolysis of fibronectin	0.3156667	86	6	351.4505	2053.647
CTAL	HK3432	CTALX351umY2054um	Cofactor-mediated transcriptional regulation of multiple nuclear receptors	0.3093168	86	6	351.4505	2053.647
CTAL	HK3432	CTALX351umY2054um	Heparin and heparan sulfate chain biosynthesis	0.2934946	86	6	351.4505	2053.647
CTAL	HK3432	CTALX351umY2054um	Intracellular triacylglycerol mobilization	0.2896942	86	6	351.4505	2053.647
CTAL	HK3432	CTALX351umY2054um	Fusion of late endosomes with lysosomes	0.2803023	86	6	351.4505	2053.647
CTAL	HK3432	CTALX351umY2054um	Ketone body metabolism and transport	0.2770704	86	6	351.4505	2053.647
CTAL	HK3432	CTALX351umY2054um	Regulation of proteasomal proteolysis by signalosome	0.2653545	86	6	351.4505	2053.647
CTAL	HK3432	CTALX351umY2054um	Activation of pro-MMPs	0.2627054	86	6	351.4505	2053.647
CTAL	HK3432	CTALX351umY2054um	Coenzyme A biosynthesis from pantothenate	0.2626632	86	6	351.4505	2053.647
CTAL	HK3432	CTALX351umY2054um	Purine biosynthesis and salvage	0.24801	86	6	351.4505	2053.647
CTAL	HK3432	CTALX351umY2054um	U4-U6 di-snRNP-selective component synthesis	0.2405229	86	6	351.4505	2053.647
CTAL	HK3432	CTALX351umY2054um	COP9 signalosome-mediated regulation of cullin-RING ubiquitin ligases	0.2359477	86	6	351.4505	2053.647
CTAL	HK3432	CTALX351umY2054um	gamma-tubulin ring complex-mediated microtubule nucleation	0.2352989	86	6	351.4505	2053.647
CTAL	HK3432	CTALX351umY2054um	DNA end resection and promotion of resection-dependent DSB repair	0.2349134	86	6	351.4505	2053.647
CTAL	HK3432	CTALX351umY2054um	Mismatch repair	0.2348605	86	6	351.4505	2053.647
CTAL	HK3432	CTALX351umY2054um	Rab1 activation in cis-Golgi vesicle tethering and autophagosome biogenesis	0.2311077	86	6	351.4505	2053.647
CTAL	HK3432	CTALX351umY2054um	Malate aspartate shuttle	0.2272846	86	6	351.4505	2053.647
CTAL	HK3432	CTALX351umY2054um	Early endocytic vesicle and endosome tethering	0.2257807	86	6	351.4505	2053.647
CTAL	HK3432	CTALX351umY2054um	Fusion of autophagosomes with lysosomes	0.2253999	86	6	351.4505	2053.647
CTAL	HK3432	CTALX351umY2054um	Inward rectifier potassium flux	0.2246164	86	6	351.4505	2053.647
CTAL	HK3432	CTALX351umY2054um	Channel-mediated chloride transmembrane movement	0.2231035	86	6	351.4505	2053.647
CTAL	HK3432	CTALX351umY2054um	Classical complement pathway	0.2150441	86	6	351.4505	2053.647
CTAL	HK3432	CTALX351umY2054um	Non-vesicular ceramide transport	0.2150131	86	6	351.4505	2053.647
CTAL	HK3432	CTALX613umY2003um	DNA end protection and promotion of NHEJ	0.537859	87	9	613.1528	2003.117
CTAL	HK3432	CTALX613umY2003um	Interaction of integrin with complement and coagulation factors	0.3938405	87	9	613.1528	2003.117
CTAL	HK3432	CTALX613umY2003um	Coagulation cascade	0.3718576	87	9	613.1528	2003.117
CTAL	HK3432	CTALX613umY2003um	Initiation of phagocytosis of apoptotic cells	0.352272	87	9	613.1528	2003.117
CTAL	HK3432	CTALX613umY2003um	Mitochondria-endoplasmic reticulum contact site formation	0.3186526	87	9	613.1528	2003.117
CTAL	HK3432	CTALX613umY2003um	Proline metabolism	0.3016971	87	9	613.1528	2003.117
CTAL	HK3432	CTALX613umY2003um	Channel-mediated chloride transmembrane movement	0.2963516	87	9	613.1528	2003.117
CTAL	HK3432	CTALX613umY2003um	Smooth muscle thin myofilament organization	0.2798954	87	9	613.1528	2003.117
CTAL	HK3432	CTALX613umY2003um	Glutathione biosynthesis, regeneration and glutathione-dependent peroxide detoxification	0.2784851	87	9	613.1528	2003.117
CTAL	HK3432	CTALX613umY2003um	Integrin-extracellular matrix interaction and signaling	0.2784545	87	9	613.1528	2003.117
CTAL	HK3432	CTALX613umY2003um	Chromatin organization by Polycomb repressive complexes	0.2694412	87	9	613.1528	2003.117
CTAL	HK3432	CTALX613umY2003um	Mitotic spindle assembly	0.2674256	87	9	613.1528	2003.117
CTAL	HK3432	CTALX613umY2003um	Transcriptional control of myofibrillogenesis	0.2590078	87	9	613.1528	2003.117
CTAL	HK3432	CTALX613umY2003um	Nucleocytoplasmic protein transport	0.2565788	87	9	613.1528	2003.117
CTAL	HK3432	CTALX613umY2003um	TREX-2-mediated nuclear mRNA export	0.2514696	87	9	613.1528	2003.117
CTAL	HK3432	CTALX613umY2003um	Microvillus assembly and organization	0.2446551	87	9	613.1528	2003.117
CTAL	HK3432	CTALX613umY2003um	Intercellular bridge and midbody assembly and organization	0.2398059	87	9	613.1528	2003.117
CTAL	HK3432	CTALX613umY2003um	JAK-STAT signaling pathway	0.2395207	87	9	613.1528	2003.117
CTAL	HK3432	CTALX613umY2003um	Degradation of deadenylated mRNA by cytosolic exosome	0.2392461	87	9	613.1528	2003.117
CTAL	HK3432	CTALX613umY2003um	Support for large vesicle biogenesis at ER	0.2323411	87	9	613.1528	2003.117
CTAL	HK3432	CTALX613umY2003um	Inhibition of fibrinolysis	0.2306018	87	9	613.1528	2003.117
CTAL	HK3432	CTALX613umY2003um	Cellular uptake and export of free and transferrin-bound iron	0.2269683	87	9	613.1528	2003.117
CTAL	HK3432	CTALX613umY2003um	Metaphase to anaphase transition and spindle assembly checkpoint	0.226195	87	9	613.1528	2003.117
CTAL	HK3432	CTALX613umY2003um	Lysine metabolism	0.2240378	87	9	613.1528	2003.117
CTAL	HK3432	CTALX613umY2003um	Lysosomal protein degradation	0.2228665	87	9	613.1528	2003.117
CTAL	HK3432	CTALX613umY2003um	Heparin and heparan sulfate chain biosynthesis	0.2225564	87	9	613.1528	2003.117
CTAL	HK3432	CTALX613umY2003um	Scavenger receptor-mediated initiation of cargo uptake	0.2147571	87	9	613.1528	2003.117
CTAL	HK3432	CTALX613umY2003um	Actin filament severing and depolymerization	0.2136215	87	9	613.1528	2003.117
CTAL	HK3432	CTALX613umY2003um	Cellular urate import and export	0.2127493	87	9	613.1528	2003.117
CTAL	HK3432	CTALX613umY2003um	DNA damage-induced G2-M arrest	0.2123191	87	9	613.1528	2003.117
CTAL	HK3432	CTALX2530umY3909um	Nucleosome disassembly	0.4164491	49	31	2529.538	3908.944
CTAL	HK3432	CTALX2530umY3909um	Cytosolic Dicer-mediated microRNA and endogenous siRNA processing	0.3717488	49	31	2529.538	3908.944
CTAL	HK3432	CTALX2530umY3909um	Chaperone-mediated regulation of steroid nuclear receptors	0.3682934	49	31	2529.538	3908.944
CTAL	HK3432	CTALX2530umY3909um	Pre-mRNA capping	0.3663185	49	31	2529.538	3908.944
CTAL	HK3432	CTALX2530umY3909um	Inward rectifier potassium flux	0.34291	49	31	2529.538	3908.944
CTAL	HK3432	CTALX2530umY3909um	Non-vesicular ceramide transport	0.3400783	49	31	2529.538	3908.944
CTAL	HK3432	CTALX2530umY3909um	Glutamate and glutamine metabolism	0.3227852	49	31	2529.538	3908.944
CTAL	HK3432	CTALX2530umY3909um	Basement membrane attachment to cell surface	0.3174448	49	31	2529.538	3908.944
CTAL	HK3432	CTALX2530umY3909um	Ubiquinone biosynthesis from farnesyl pyrophosphate	0.3168482	49	31	2529.538	3908.944
CTAL	HK3432	CTALX2530umY3909um	NADPH-independent ROS detoxification	0.3100522	49	31	2529.538	3908.944
CTAL	HK3432	CTALX2530umY3909um	Carrier-mediated zinc transmembrane transport	0.2985136	49	31	2529.538	3908.944
CTAL	HK3432	CTALX2530umY3909um	Mitochondrial fusion	0.2929924	49	31	2529.538	3908.944
CTAL	HK3432	CTALX2530umY3909um	Cell polarity establishment	0.2874467	49	31	2529.538	3908.944
CTAL	HK3432	CTALX2530umY3909um	Endothelial support of leukocyte rolling and transmigration	0.2826722	49	31	2529.538	3908.944
CTAL	HK3432	CTALX2530umY3909um	Late endosomal, vesicle and autophagosomal tethering to lysosomes	0.2823551	49	31	2529.538	3908.944
CTAL	HK3432	CTALX2530umY3909um	Folate cycle	0.2739145	49	31	2529.538	3908.944
CTAL	HK3432	CTALX2530umY3909um	Upstream regulation of lamellipodium dynamics	0.2663992	49	31	2529.538	3908.944
CTAL	HK3432	CTALX2530umY3909um	U4-U6-U5 tri-snRNP recruitment and pre-catalytic spliceosome assembly	0.2615105	49	31	2529.538	3908.944
CTAL	HK3432	CTALX2530umY3909um	Calcineurin-NFAT signaling pathway	0.2559485	49	31	2529.538	3908.944
CTAL	HK3432	CTALX2530umY3909um	Fibrinolysis	0.2455911	49	31	2529.538	3908.944
CTAL	HK3432	CTALX2530umY3909um	Phospholipid scrambling across membrane leaflets	0.2448446	49	31	2529.538	3908.944
CTAL	HK3432	CTALX2530umY3909um	Transcription initiation by general transcription factors	0.2439637	49	31	2529.538	3908.944
CTAL	HK3432	CTALX2530umY3909um	Protein N-linked glycosylation in ER	0.2427612	49	31	2529.538	3908.944
CTAL	HK3432	CTALX2530umY3909um	Adherens junction organization	0.2415707	49	31	2529.538	3908.944
CTAL	HK3432	CTALX2530umY3909um	Semaphorin presentation on cell surface	0.2396276	49	31	2529.538	3908.944
CTAL	HK3432	CTALX2530umY3909um	Classical non-homologous end joining DSB repair	0.2394336	49	31	2529.538	3908.944
CTAL	HK3432	CTALX2530umY3909um	Nuclear intermediate filaments	0.236423	49	31	2529.538	3908.944
CTAL	HK3432	CTALX2530umY3909um	Farnesyl pyrophosphate biosynthesis in the mevalonate pathway	0.2313786	49	31	2529.538	3908.944
CTAL	HK3432	CTALX2530umY3909um	Vesicle biogenesis at ER membrane	0.2281649	49	31	2529.538	3908.944
CTAL	HK3432	CTALX2530umY3909um	Support for large vesicle biogenesis at ER	0.222357	49	31	2529.538	3908.944
CTAL	HK3432	CTALX6456umY153um	Syndecan receptor signaling	0.4684073	124	76	6455.829	153.0997
CTAL	HK3432	CTALX6456umY153um	Non-vesicular ceramide transport	0.3360313	124	76	6455.829	153.0997
CTAL	HK3432	CTALX6456umY153um	VDJ recombination	0.3232376	124	76	6455.829	153.0997
CTAL	HK3432	CTALX6456umY153um	Exosome secretion	0.3088475	124	76	6455.829	153.0997
CTAL	HK3432	CTALX6456umY153um	Coagulation cascade	0.3074328	124	76	6455.829	153.0997
CTAL	HK3432	CTALX6456umY153um	G protein-regulated phospholipase C beta signaling cascade	0.2842328	124	76	6455.829	153.0997
CTAL	HK3432	CTALX6456umY153um	SDSA homologous recombination DSB repair	0.2826371	124	76	6455.829	153.0997
CTAL	HK3432	CTALX6456umY153um	Desmosome organization	0.2711343	124	76	6455.829	153.0997
CTAL	HK3432	CTALX6456umY153um	Inward rectifier potassium flux	0.2698879	124	76	6455.829	153.0997
CTAL	HK3432	CTALX6456umY153um	Ceramide biosynthesis	0.2688932	124	76	6455.829	153.0997
CTAL	HK3432	CTALX6456umY153um	Transcription repression	0.267968	124	76	6455.829	153.0997
CTAL	HK3432	CTALX6456umY153um	Synthesis of secreted semaphorins	0.2671018	124	76	6455.829	153.0997
CTAL	HK3432	CTALX6456umY153um	Hemidesmosome organization	0.2588965	124	76	6455.829	153.0997
CTAL	HK3432	CTALX6456umY153um	Tetraspanin-enriched microdomain dynamics	0.257652	124	76	6455.829	153.0997
CTAL	HK3432	CTALX6456umY153um	Fibrinolysis	0.2479239	124	76	6455.829	153.0997
CTAL	HK3432	CTALX6456umY153um	Recruitment of signaling proteins to the dystrophin-glycoprotein complex	0.2477807	124	76	6455.829	153.0997
CTAL	HK3432	CTALX6456umY153um	HIF-1 receptor signaling pathway	0.2311089	124	76	6455.829	153.0997
CTAL	HK3432	CTALX6456umY153um	Calcineurin-NFAT signaling pathway	0.2244098	124	76	6455.829	153.0997
CTAL	HK3432	CTALX6456umY153um	Induction of lysophagy	0.2240209	124	76	6455.829	153.0997
CTAL	HK3432	CTALX6456umY153um	Clathrin-mediated vesicle traffic from TGN to endosomal lysosomal system	0.2235097	124	76	6455.829	153.0997
CTAL	HK3432	CTALX6456umY153um	Intercellular bridge abscission	0.2233305	124	76	6455.829	153.0997
CTAL	HK3432	CTALX6456umY153um	Tandem WH2-domain-mediated actin filament nucleation	0.2174935	124	76	6455.829	153.0997
CTAL	HK3432	CTALX6456umY153um	Bone morphogenetic protein receptor signaling	0.2173183	124	76	6455.829	153.0997
CTAL	HK3432	CTALX6456umY153um	Viral RNA-activated RIG-I-like signaling	0.2170383	124	76	6455.829	153.0997
CTAL	HK3432	CTALX6456umY153um	Antigen presentation via MHC class I molecules	0.216476	124	76	6455.829	153.0997
CTAL	HK3432	CTALX6456umY153um	Recycling endosome dynamics	0.2134647	124	76	6455.829	153.0997
CTAL	HK3432	CTALX6456umY153um	alpha and beta tubulin biogenesis and heterodimer assembly	0.2101195	124	76	6455.829	153.0997
CTAL	HK3432	CTALX6456umY153um	Rab1 activation in cis-Golgi vesicle tethering and autophagosome biogenesis	0.2089304	124	76	6455.829	153.0997
CTAL	HK3432	CTALX6456umY153um	Channel-mediated chloride transmembrane movement	0.2081739	124	76	6455.829	153.0997
CTAL	HK3432	CTALX6456umY153um	Cytosolic mRNA decapping and 5' degradation	0.2051617	124	76	6455.829	153.0997
CTAL	HK3432	CTALX1572umY651um	Support for RNA polymerase II- and III-mediated snRNA transcription	0.5230942	114	20	1572.477	650.8621
CTAL	HK3432	CTALX1572umY651um	Vesicle fusion with cis-Golgi	0.4258353	114	20	1572.477	650.8621
CTAL	HK3432	CTALX1572umY651um	Coenzyme A biosynthesis from pantothenate	0.4077024	114	20	1572.477	650.8621
CTAL	HK3432	CTALX1572umY651um	Vesicle tethering at cis-Golgi	0.3310705	114	20	1572.477	650.8621
CTAL	HK3432	CTALX1572umY651um	Nuclear intermediate filaments	0.3182768	114	20	1572.477	650.8621
CTAL	HK3432	CTALX1572umY651um	Induction of aggrephagy	0.3017805	114	20	1572.477	650.8621
CTAL	HK3432	CTALX1572umY651um	Phospholipid scrambling across membrane leaflets	0.2897266	114	20	1572.477	650.8621
CTAL	HK3432	CTALX1572umY651um	Heparin and heparan sulfate chain biosynthesis	0.2861066	114	20	1572.477	650.8621
CTAL	HK3432	CTALX1572umY651um	Transcriptional control of myofibrillogenesis	0.2780679	114	20	1572.477	650.8621
CTAL	HK3432	CTALX1572umY651um	m6A methylation and demethylation of mRNA	0.2681467	114	20	1572.477	650.8621
CTAL	HK3432	CTALX1572umY651um	Protein O-linked glycosylation in Golgi Apparatus	0.2589344	114	20	1572.477	650.8621
CTAL	HK3432	CTALX1572umY651um	Induction of ER-phagy	0.2554829	114	20	1572.477	650.8621
CTAL	HK3432	CTALX1572umY651um	Eukaryotic motile axoneme organization	0.2513912	114	20	1572.477	650.8621
CTAL	HK3432	CTALX1572umY651um	GPCR desensitization and endocytic adaptor recruitment	0.2492167	114	20	1572.477	650.8621
CTAL	HK3432	CTALX1572umY651um	Microtubule-based anterograde organelle and vesicle transport	0.2477963	114	20	1572.477	650.8621
CTAL	HK3432	CTALX1572umY651um	U1 and U2 snRNP recruitment and pre-spliceosome assembly	0.2456198	114	20	1572.477	650.8621
CTAL	HK3432	CTALX1572umY651um	Fibrinolysis	0.2454045	114	20	1572.477	650.8621
CTAL	HK3432	CTALX1572umY651um	Inhibition of fibrinolysis	0.2446403	114	20	1572.477	650.8621
CTAL	HK3432	CTALX1572umY651um	Induction of canonical mitophagy	0.2441601	114	20	1572.477	650.8621
CTAL	HK3432	CTALX1572umY651um	Notch ligand presentation	0.2402873	114	20	1572.477	650.8621
CTAL	HK3432	CTALX1572umY651um	DNA damage-induced G2-M arrest	0.2395255	114	20	1572.477	650.8621
CTAL	HK3432	CTALX1572umY651um	Catecholamine metabolism	0.2372063	114	20	1572.477	650.8621
CTAL	HK3432	CTALX1572umY651um	Interaction of integrin with complement and coagulation factors	0.2334313	114	20	1572.477	650.8621
CTAL	HK3432	CTALX1572umY651um	PI3 kinase-AKT signaling pathway	0.2331887	114	20	1572.477	650.8621
CTAL	HK3432	CTALX1572umY651um	Cofactor-mediated transcriptional regulation of multiple nuclear receptors	0.2321674	114	20	1572.477	650.8621
CTAL	HK3432	CTALX1572umY651um	Intra-golgi vesicle tethering	0.2315996	114	20	1572.477	650.8621
CTAL	HK3432	CTALX1572umY651um	Smooth muscle thick myofilament organization and regulation	0.2261399	114	20	1572.477	650.8621
CTAL	HK3432	CTALX1572umY651um	HDL synthesis and organization for reverse lipid transport	0.2238903	114	20	1572.477	650.8621
CTAL	HK3432	CTALX1572umY651um	Roundabout signaling	0.2238546	114	20	1572.477	650.8621
CTAL	HK3432	CTALX1572umY651um	Degradation of deadenylated mRNA by cytosolic exosome	0.2214239	114	20	1572.477	650.8621
CTAL	HK3432	CTALX525umY2755um	Syndecan receptor signaling	0.3710183	72	8	524.9131	2755.04
CTAL	HK3432	CTALX525umY2755um	Transcriptional control of myofibrillogenesis	0.3657964	72	8	524.9131	2755.04
CTAL	HK3432	CTALX525umY2755um	Synthesis of secreted semaphorins	0.352611	72	8	524.9131	2755.04
CTAL	HK3432	CTALX525umY2755um	Malate aspartate shuttle	0.3279373	72	8	524.9131	2755.04
CTAL	HK3432	CTALX525umY2755um	Protein farnesylation and geranylgeranylation	0.3246244	72	8	524.9131	2755.04
CTAL	HK3432	CTALX525umY2755um	Support for RNA polymerase II- and III-mediated snRNA transcription	0.3186526	72	8	524.9131	2755.04
CTAL	HK3432	CTALX525umY2755um	Exosome secretion	0.2896942	72	8	524.9131	2755.04
CTAL	HK3432	CTALX525umY2755um	Shuttle-mediated phospholipid transport	0.2861619	72	8	524.9131	2755.04
CTAL	HK3432	CTALX525umY2755um	Coagulation cascade	0.2840353	72	8	524.9131	2755.04
CTAL	HK3432	CTALX525umY2755um	Regulation of proteasomal proteolysis by signalosome	0.2795655	72	8	524.9131	2755.04
CTAL	HK3432	CTALX525umY2755um	Vesicle fusion with plasma membrane	0.2790657	72	8	524.9131	2755.04
CTAL	HK3432	CTALX525umY2755um	Hedgehog receptor signaling	0.2785766	72	8	524.9131	2755.04
CTAL	HK3432	CTALX525umY2755um	Contractile ring assembly and constriction	0.2782587	72	8	524.9131	2755.04
CTAL	HK3432	CTALX525umY2755um	DNA end resection and promotion of resection-dependent DSB repair	0.2775417	72	8	524.9131	2755.04
CTAL	HK3432	CTALX525umY2755um	Ceramide biosynthesis	0.2505566	72	8	524.9131	2755.04
CTAL	HK3432	CTALX525umY2755um	COP9 signalosome-mediated regulation of cullin-RING ubiquitin ligases	0.2485839	72	8	524.9131	2755.04
CTAL	HK3432	CTALX525umY2755um	Mitochondrial ATP-synthesis coupled to proton gradient	0.2452841	72	8	524.9131	2755.04
CTAL	HK3432	CTALX525umY2755um	Chondroitin sulfate and dermatan sulfate chain biosynthesis	0.2451782	72	8	524.9131	2755.04
CTAL	HK3432	CTALX525umY2755um	Cardiolipin biosynthesis and remodeling	0.2433517	72	8	524.9131	2755.04
CTAL	HK3432	CTALX525umY2755um	Phenylalanine and tyrosine degradation pathway	0.2406005	72	8	524.9131	2755.04
CTAL	HK3432	CTALX525umY2755um	Eukaryotic kinetochore assembly	0.2388726	72	8	524.9131	2755.04
CTAL	HK3432	CTALX525umY2755um	Purine biosynthesis and salvage	0.234162	72	8	524.9131	2755.04
CTAL	HK3432	CTALX525umY2755um	Canonical deadenylation of cytosolic mRNA by CCR4-NOT complex	0.2340805	72	8	524.9131	2755.04
CTAL	HK3432	CTALX525umY2755um	Integrin-basement membrane interaction and signaling	0.2331155	72	8	524.9131	2755.04
CTAL	HK3432	CTALX525umY2755um	Channel-mediated chloride transmembrane movement	0.226276	72	8	524.9131	2755.04
CTAL	HK3432	CTALX525umY2755um	Nucleosome assembly	0.2234717	72	8	524.9131	2755.04
CTAL	HK3432	CTALX525umY2755um	G protein-regulated phospholipase C beta signaling cascade	0.2183347	72	8	524.9131	2755.04
CTAL	HK3432	CTALX525umY2755um	Biosynthesis of fibril-forming collagen	0.2114485	72	8	524.9131	2755.04
CTAL	HK3432	CTALX525umY2755um	Tetraspanin-enriched microdomain dynamics	0.2096758	72	8	524.9131	2755.04
CTAL	HK3432	CTALX525umY2755um	HIF-1 receptor signaling pathway	0.2092465	72	8	524.9131	2755.04
GSStromal	HK3432	GSStromalX873umY5260um	Biosynthesis of fibril-forming collagen	0.4654478	22	12	872.5927	5260.444
GSStromal	HK3432	GSStromalX873umY5260um	Interaction of integrin with complement and coagulation factors	0.4252911	22	12	872.5927	5260.444
GSStromal	HK3432	GSStromalX873umY5260um	Exosome secretion	0.3893786	22	12	872.5927	5260.444
GSStromal	HK3432	GSStromalX873umY5260um	Translation elongation	0.3818013	22	12	872.5927	5260.444
GSStromal	HK3432	GSStromalX873umY5260um	Proteolysis of basement membrane	0.3781842	22	12	872.5927	5260.444
GSStromal	HK3432	GSStromalX873umY5260um	Proteolysis of elastic fibers	0.3781842	22	12	872.5927	5260.444
GSStromal	HK3432	GSStromalX873umY5260um	Proteolysis of fibronectin	0.3781842	22	12	872.5927	5260.444
GSStromal	HK3432	GSStromalX873umY5260um	Vesicle tethering at cis-Golgi	0.3618799	22	12	872.5927	5260.444
GSStromal	HK3432	GSStromalX873umY5260um	Nuclear intermediate filaments	0.355483	22	12	872.5927	5260.444
GSStromal	HK3432	GSStromalX873umY5260um	Activation of pro-MMPs	0.3336598	22	12	872.5927	5260.444
GSStromal	HK3432	GSStromalX873umY5260um	Proteolysis of matricellular proteins	0.3336598	22	12	872.5927	5260.444
GSStromal	HK3432	GSStromalX873umY5260um	Pre-mRNA 3-end-cleavage and polyadenylation	0.3270505	22	12	872.5927	5260.444
GSStromal	HK3432	GSStromalX873umY5260um	Endogenous control of complement activity	0.3051475	22	12	872.5927	5260.444
GSStromal	HK3432	GSStromalX873umY5260um	Phase II biotransformation via gluthatione conjugation	0.284678	22	12	872.5927	5260.444
GSStromal	HK3432	GSStromalX873umY5260um	Integrin-basement membrane interaction and signaling	0.2838054	22	12	872.5927	5260.444
GSStromal	HK3432	GSStromalX873umY5260um	Nucleosome disassembly	0.2772846	22	12	872.5927	5260.444
GSStromal	HK3432	GSStromalX873umY5260um	Proteolysis of proteoglycans	0.2707914	22	12	872.5927	5260.444
GSStromal	HK3432	GSStromalX873umY5260um	Early endocytic vesicle and endosome tethering	0.2653595	22	12	872.5927	5260.444
GSStromal	HK3432	GSStromalX873umY5260um	Vesicle biogenesis at cis-Golgi	0.2651859	22	12	872.5927	5260.444
GSStromal	HK3432	GSStromalX873umY5260um	Carrier-mediated potassium transmembrane transport	0.2640992	22	12	872.5927	5260.444
GSStromal	HK3432	GSStromalX873umY5260um	Fatty acid activation	0.2527623	22	12	872.5927	5260.444
GSStromal	HK3432	GSStromalX873umY5260um	Classical complement pathway	0.2379124	22	12	872.5927	5260.444
GSStromal	HK3432	GSStromalX873umY5260um	Contractile ring assembly and constriction	0.2369324	22	12	872.5927	5260.444
GSStromal	HK3432	GSStromalX873umY5260um	Actin biosynthesis and recycling	0.2368507	22	12	872.5927	5260.444
GSStromal	HK3432	GSStromalX873umY5260um	Proteolysis of fibril-forming collagen	0.2350471	22	12	872.5927	5260.444
GSStromal	HK3432	GSStromalX873umY5260um	Stress fiber assembly, organization and upstream regulation	0.2300521	22	12	872.5927	5260.444
GSStromal	HK3432	GSStromalX873umY5260um	Rab1 activation in cis-Golgi vesicle tethering and autophagosome biogenesis	0.2119032	22	12	872.5927	5260.444
GSStromal	HK3432	GSStromalX873umY5260um	Histone ubiquitination and deubiquitination	0.2043788	22	12	872.5927	5260.444
GSStromal	HK3432	GSStromalX873umY5260um	Endoplasmic reticulum tubulus maintenance	0.203081	22	12	872.5927	5260.444
GSStromal	HK3432	GSStromalX873umY5260um	Late endosomal, vesicle and autophagosomal tethering to lysosomes	0.2010824	22	12	872.5927	5260.444
CTAL	HK3432	CTALX2706umY1404um	Cobalamin metabolism	0.565241	99	33	2706.018	1403.539
CTAL	HK3432	CTALX2706umY1404um	Bridge-mediated phospholipid transfer at organelle contact sites	0.4354119	99	33	2706.018	1403.539
CTAL	HK3432	CTALX2706umY1404um	Smooth muscle thick myofilament organization and regulation	0.3979758	99	33	2706.018	1403.539
CTAL	HK3432	CTALX2706umY1404um	Folate cycle	0.3802373	99	33	2706.018	1403.539
CTAL	HK3432	CTALX2706umY1404um	Mitochondria-endoplasmic reticulum contact site formation	0.3750117	99	33	2706.018	1403.539
CTAL	HK3432	CTALX2706umY1404um	Crosslinking between different cytoskeletal networks and nuclear envelope components	0.3351684	99	33	2706.018	1403.539
CTAL	HK3432	CTALX2706umY1404um	Interaction of integrin with complement and coagulation factors	0.3330069	99	33	2706.018	1403.539
CTAL	HK3432	CTALX2706umY1404um	Z-disc organization	0.3225716	99	33	2706.018	1403.539
CTAL	HK3432	CTALX2706umY1404um	Shuttle-mediated phospholipid transport	0.3169713	99	33	2706.018	1403.539
CTAL	HK3432	CTALX2706umY1404um	Vesicle fusion with cis-Golgi	0.3157036	99	33	2706.018	1403.539
CTAL	HK3432	CTALX2706umY1404um	Assembly of core replication fork machinery	0.3102396	99	33	2706.018	1403.539
CTAL	HK3432	CTALX2706umY1404um	Initiation of phagocytosis of apoptotic cells	0.303171	99	33	2706.018	1403.539
CTAL	HK3432	CTALX2706umY1404um	Pyrimidine biosynthesis and salvage	0.2842208	99	33	2706.018	1403.539
CTAL	HK3432	CTALX2706umY1404um	Syndecan receptor signaling	0.283812	99	33	2706.018	1403.539
CTAL	HK3432	CTALX2706umY1404um	Inward rectifier potassium flux	0.2758733	99	33	2706.018	1403.539
CTAL	HK3432	CTALX2706umY1404um	Abscission checkpoint	0.257328	99	33	2706.018	1403.539
CTAL	HK3432	CTALX2706umY1404um	Basement membrane attachment to cell surface	0.2557406	99	33	2706.018	1403.539
CTAL	HK3432	CTALX2706umY1404um	Biosynthesis of fibril-forming collagen	0.2475786	99	33	2706.018	1403.539
CTAL	HK3432	CTALX2706umY1404um	Channel-mediated chloride transmembrane movement	0.2452179	99	33	2706.018	1403.539
CTAL	HK3432	CTALX2706umY1404um	LINC complex-mediated nuclear-cytoskeletal coupling	0.2440962	99	33	2706.018	1403.539
CTAL	HK3432	CTALX2706umY1404um	Ketone body metabolism and transport	0.2437697	99	33	2706.018	1403.539
CTAL	HK3432	CTALX2706umY1404um	Endosomal sorting for retrograde clathrin-independent transport to the TGN	0.2404424	99	33	2706.018	1403.539
CTAL	HK3432	CTALX2706umY1404um	Proline metabolism	0.2356397	99	33	2706.018	1403.539
CTAL	HK3432	CTALX2706umY1404um	Regulation of actin dynamics during macropinocytosis	0.2326071	99	33	2706.018	1403.539
CTAL	HK3432	CTALX2706umY1404um	Glycerol-3-phosphate pathway	0.2320903	99	33	2706.018	1403.539
CTAL	HK3432	CTALX2706umY1404um	MYD88-dependent signaling	0.2295818	99	33	2706.018	1403.539
CTAL	HK3432	CTALX2706umY1404um	Phase I biotransformation via alcohol and aldehyde dehydrogenases	0.2266493	99	33	2706.018	1403.539
CTAL	HK3432	CTALX2706umY1404um	Microtubule assistance of vesicle traffic between Golgi and ER	0.2265013	99	33	2706.018	1403.539
CTAL	HK3432	CTALX2706umY1404um	Telomere replication support and maintenance	0.2210181	99	33	2706.018	1403.539
CTAL	HK3432	CTALX2706umY1404um	Tetraspanin-enriched microdomain dynamics	0.2209525	99	33	2706.018	1403.539
CTAL	HK3432	CTALX5408umY2157um	Plasmalogen biosynthesis	0.4880836	84	64	5408.265	2156.971
CTAL	HK3432	CTALX5408umY2157um	Kinetochore-microtubule attachment	0.3474992	84	64	5408.265	2156.971
CTAL	HK3432	CTALX5408umY2157um	Intracellular triacylglycerol mobilization	0.3441071	84	64	5408.265	2156.971
CTAL	HK3432	CTALX5408umY2157um	Phospholipid scrambling across membrane leaflets	0.3366614	84	64	5408.265	2156.971
CTAL	HK3432	CTALX5408umY2157um	Vesicle fusion with cis-Golgi	0.3344216	84	64	5408.265	2156.971
CTAL	HK3432	CTALX5408umY2157um	Transcription initiation by general transcription factors	0.3163626	84	64	5408.265	2156.971
CTAL	HK3432	CTALX5408umY2157um	Immunoproteasome organization	0.2995974	84	64	5408.265	2156.971
CTAL	HK3432	CTALX5408umY2157um	Smooth muscle thick myofilament organization and regulation	0.2931766	84	64	5408.265	2156.971
CTAL	HK3432	CTALX5408umY2157um	Synthesis of secreted semaphorins	0.2930809	84	64	5408.265	2156.971
CTAL	HK3432	CTALX5408umY2157um	Mitochondrial fusion	0.2928058	84	64	5408.265	2156.971
CTAL	HK3432	CTALX5408umY2157um	HIF-1 receptor signaling pathway	0.2611493	84	64	5408.265	2156.971
CTAL	HK3432	CTALX5408umY2157um	Amyloid precursor protein cleavage	0.2604162	84	64	5408.265	2156.971
CTAL	HK3432	CTALX5408umY2157um	Lysosomal degradation of chondroitin and dermatan sulfate	0.2481723	84	64	5408.265	2156.971
CTAL	HK3432	CTALX5408umY2157um	Initiation of phagocytosis via Ig receptors	0.2454612	84	64	5408.265	2156.971
CTAL	HK3432	CTALX5408umY2157um	Mitochondrial coupling to microtubule transport system	0.2406681	84	64	5408.265	2156.971
CTAL	HK3432	CTALX5408umY2157um	Induction of lysophagy	0.237859	84	64	5408.265	2156.971
CTAL	HK3432	CTALX5408umY2157um	Procollagen processing in the ER	0.236769	84	64	5408.265	2156.971
CTAL	HK3432	CTALX5408umY2157um	DNA damage-induced G2-M arrest	0.2353901	84	64	5408.265	2156.971
CTAL	HK3432	CTALX5408umY2157um	Fusion of autophagosomes with lysosomes	0.2349724	84	64	5408.265	2156.971
CTAL	HK3432	CTALX5408umY2157um	U4-U6 di-snRNP-selective component synthesis	0.234931	84	64	5408.265	2156.971
CTAL	HK3432	CTALX5408umY2157um	Cobalamin metabolism	0.2326695	84	64	5408.265	2156.971
CTAL	HK3432	CTALX5408umY2157um	Farnesyl pyrophosphate biosynthesis in the mevalonate pathway	0.2306436	84	64	5408.265	2156.971
CTAL	HK3432	CTALX5408umY2157um	mRNA storage, translational repression and degradation by cytosolic processing bodies	0.2286018	84	64	5408.265	2156.971
CTAL	HK3432	CTALX5408umY2157um	Thioredoxin-dependent peroxiredoxin-mediated peroxide detoxification	0.2273946	84	64	5408.265	2156.971
CTAL	HK3432	CTALX5408umY2157um	m6A methylation and demethylation of mRNA	0.2251605	84	64	5408.265	2156.971
CTAL	HK3432	CTALX5408umY2157um	Endogenous control of complement activity	0.2234193	84	64	5408.265	2156.971
CTAL	HK3432	CTALX5408umY2157um	Eukaryotic motile axoneme organization	0.2211363	84	64	5408.265	2156.971
CTAL	HK3432	CTALX5408umY2157um	mTORC2 signaling pathway	0.2129993	84	64	5408.265	2156.971
CTAL	HK3432	CTALX5408umY2157um	Polyubiquitination of retrotranslocated misfolded proteins	0.2049167	84	64	5408.265	2156.971
CTAL	HK3432	CTALX5408umY2157um	Pentose phosphate pathway	0.2047204	84	64	5408.265	2156.971
iPT	HK3432	iPTX4275umY1404um	Channel-mediated chloride transmembrane movement	0.4906224	99	51	4274.724	1404.293
iPT	HK3432	iPTX4275umY1404um	Inhibition of fibrinolysis	0.3745783	99	51	4274.724	1404.293
iPT	HK3432	iPTX4275umY1404um	Fibroblast growth factor receptor signaling	0.3359008	99	51	4274.724	1404.293
iPT	HK3432	iPTX4275umY1404um	Vesicle fusion with cis-Golgi	0.3219066	99	51	4274.724	1404.293
iPT	HK3432	iPTX4275umY1404um	Immunoproteasome organization	0.3204919	99	51	4274.724	1404.293
iPT	HK3432	iPTX4275umY1404um	Toll-like receptor signaling	0.320235	99	51	4274.724	1404.293
iPT	HK3432	iPTX4275umY1404um	Single strand annealing DSB repair	0.3178801	99	51	4274.724	1404.293
iPT	HK3432	iPTX4275umY1404um	Biosynthesis of the glycosaminoglycan-protein linkage region	0.3048303	99	51	4274.724	1404.293
iPT	HK3432	iPTX4275umY1404um	NADPH-independent ROS detoxification	0.3032637	99	51	4274.724	1404.293
iPT	HK3432	iPTX4275umY1404um	Synthesis of secreted semaphorins	0.2928199	99	51	4274.724	1404.293
iPT	HK3432	iPTX4275umY1404um	Nucleotide excision repair	0.2927696	99	51	4274.724	1404.293
iPT	HK3432	iPTX4275umY1404um	Procollagen processing in the ER	0.2905096	99	51	4274.724	1404.293
iPT	HK3432	iPTX4275umY1404um	Glutathione biosynthesis, regeneration and glutathione-dependent peroxide detoxification	0.2827294	99	51	4274.724	1404.293
iPT	HK3432	iPTX4275umY1404um	Cellular uptake and efflux of free cholesterol	0.2774152	99	51	4274.724	1404.293
iPT	HK3432	iPTX4275umY1404um	Z-disc organization	0.2757302	99	51	4274.724	1404.293
iPT	HK3432	iPTX4275umY1404um	ERK 1 2 signaling cascade	0.2721506	99	51	4274.724	1404.293
iPT	HK3432	iPTX4275umY1404um	Bridge-mediated phospholipid transfer at organelle contact sites	0.2684732	99	51	4274.724	1404.293
iPT	HK3432	iPTX4275umY1404um	Fibrinolysis	0.2647196	99	51	4274.724	1404.293
iPT	HK3432	iPTX4275umY1404um	Okazaki-fragment maturation and DNA synthesis during NER, MMR, BER and HR	0.2567883	99	51	4274.724	1404.293
iPT	HK3432	iPTX4275umY1404um	Cellular urate import and export	0.2562275	99	51	4274.724	1404.293
iPT	HK3432	iPTX4275umY1404um	Regulation of coagulation cascade	0.2552953	99	51	4274.724	1404.293
iPT	HK3432	iPTX4275umY1404um	Epidermal growth factor induced EGF receptor signaling	0.2486116	99	51	4274.724	1404.293
iPT	HK3432	iPTX4275umY1404um	Upstream regulation of lamellipodium dynamics	0.2482038	99	51	4274.724	1404.293
iPT	HK3432	iPTX4275umY1404um	Mitochondrial iron-sulfur protein assembly	0.2471358	99	51	4274.724	1404.293
iPT	HK3432	iPTX4275umY1404um	Support for RNA polymerase II- and III-mediated snRNA transcription	0.2371932	99	51	4274.724	1404.293
iPT	HK3432	iPTX4275umY1404um	Cellular xenobiotic uptake and efflux	0.2368162	99	51	4274.724	1404.293
iPT	HK3432	iPTX4275umY1404um	DNA end protection and promotion of NHEJ	0.235248	99	51	4274.724	1404.293
iPT	HK3432	iPTX4275umY1404um	Intra-golgi vesicle tethering	0.2318722	99	51	4274.724	1404.293
iPT	HK3432	iPTX4275umY1404um	Mismatch repair	0.2287954	99	51	4274.724	1404.293
iPT	HK3432	iPTX4275umY1404um	Initiation of lipoprotein clearance	0.2287889	99	51	4274.724	1404.293
CTAL	HK3432	CTALX2878umY4210um	GPCR desensitization and endocytic adaptor recruitment	0.382376	43	35	2877.972	4209.864
CTAL	HK3432	CTALX2878umY4210um	Classical non-homologous end joining DSB repair	0.317284	43	35	2877.972	4209.864
CTAL	HK3432	CTALX2878umY4210um	Lysosomal degradation of gangliosides to ceramide	0.3022301	43	35	2877.972	4209.864
CTAL	HK3432	CTALX2878umY4210um	Cytosolic Sm core assembly onto U snRNAs	0.3008826	43	35	2877.972	4209.864
CTAL	HK3432	CTALX2878umY4210um	Crosslinking between different cytoskeletal networks and nuclear envelope components	0.2943921	43	35	2877.972	4209.864
CTAL	HK3432	CTALX2878umY4210um	Degradation of pre-mRNA by nuclear exosome	0.2926331	43	35	2877.972	4209.864
CTAL	HK3432	CTALX2878umY4210um	mTORC2 signaling pathway	0.2876543	43	35	2877.972	4209.864
CTAL	HK3432	CTALX2878umY4210um	Proteasome assembly	0.2630548	43	35	2877.972	4209.864
CTAL	HK3432	CTALX2878umY4210um	VDJ recombination	0.2618799	43	35	2877.972	4209.864
CTAL	HK3432	CTALX2878umY4210um	Cholesterol-sensitive control of SREBP activation	0.2615083	43	35	2877.972	4209.864
CTAL	HK3432	CTALX2878umY4210um	Amyloid precursor protein cleavage	0.2559271	43	35	2877.972	4209.864
CTAL	HK3432	CTALX2878umY4210um	Scavenger receptor-mediated initiation of cargo uptake	0.2529877	43	35	2877.972	4209.864
CTAL	HK3432	CTALX2878umY4210um	Ras signaling pathway	0.2525662	43	35	2877.972	4209.864
CTAL	HK3432	CTALX2878umY4210um	Endothelial support of leukocyte rolling and transmigration	0.2394281	43	35	2877.972	4209.864
CTAL	HK3432	CTALX2878umY4210um	Dystrophin or utrophin complex-mediated coupling between cytoskeleton and ECM	0.2385929	43	35	2877.972	4209.864
CTAL	HK3432	CTALX2878umY4210um	Transcription regulation by mediator	0.2383909	43	35	2877.972	4209.864
CTAL	HK3432	CTALX2878umY4210um	Class switch recombination	0.2371098	43	35	2877.972	4209.864
CTAL	HK3432	CTALX2878umY4210um	Vesicle fusion with plasma membrane	0.2352325	43	35	2877.972	4209.864
CTAL	HK3432	CTALX2878umY4210um	Hemidesmosome organization	0.2345195	43	35	2877.972	4209.864
CTAL	HK3432	CTALX2878umY4210um	Neuregulin receptor signaling	0.2319843	43	35	2877.972	4209.864
CTAL	HK3432	CTALX2878umY4210um	Cobalamin metabolism	0.2310371	43	35	2877.972	4209.864
CTAL	HK3432	CTALX2878umY4210um	Induction of aggrephagy	0.2298269	43	35	2877.972	4209.864
CTAL	HK3432	CTALX2878umY4210um	m6A methylation and demethylation of mRNA	0.2287518	43	35	2877.972	4209.864
CTAL	HK3432	CTALX2878umY4210um	Base excision repair	0.2263676	43	35	2877.972	4209.864
CTAL	HK3432	CTALX2878umY4210um	rDNA transcription	0.2207665	43	35	2877.972	4209.864
CTAL	HK3432	CTALX2878umY4210um	Recycling endosome dynamics	0.2199507	43	35	2877.972	4209.864
CTAL	HK3432	CTALX2878umY4210um	Non-canonical WNT receptor signaling	0.21611	43	35	2877.972	4209.864
CTAL	HK3432	CTALX2878umY4210um	Assembly of core replication fork machinery	0.2148148	43	35	2877.972	4209.864
CTAL	HK3432	CTALX2878umY4210um	Tandem WH2-domain-mediated actin filament nucleation	0.2138381	43	35	2877.972	4209.864
CTAL	HK3432	CTALX2878umY4210um	Cofactor-mediated transcriptional regulation of multiple nuclear receptors	0.2109186	43	35	2877.972	4209.864
PTS3	HK3432	PTS3X4536umY1254um	Carrier-mediated zinc transmembrane transport	0.3672003	102	54	4536.426	1254.211
PTS3	HK3432	PTS3X4536umY1254um	Cardiomyocyte pacemaker current generation	0.3374079	102	54	4536.426	1254.211
PTS3	HK3432	PTS3X4536umY1254um	Phospholipid scrambling across membrane leaflets	0.3294765	102	54	4536.426	1254.211
PTS3	HK3432	PTS3X4536umY1254um	Biosynthesis of the glycosaminoglycan-protein linkage region	0.3293734	102	54	4536.426	1254.211
PTS3	HK3432	PTS3X4536umY1254um	Regulation of actin dynamics during macropinocytosis	0.3177923	102	54	4536.426	1254.211
PTS3	HK3432	PTS3X4536umY1254um	Activation of pro-MMPs	0.3163565	102	54	4536.426	1254.211
PTS3	HK3432	PTS3X4536umY1254um	Shuttle-mediated phospholipid transport	0.3163185	102	54	4536.426	1254.211
PTS3	HK3432	PTS3X4536umY1254um	Phase II biotransformation via glucuronidation	0.3050294	102	54	4536.426	1254.211
PTS3	HK3432	PTS3X4536umY1254um	DNA damage-induced G1-S arrest	0.3045752	102	54	4536.426	1254.211
PTS3	HK3432	PTS3X4536umY1254um	DNA damage-induced G2-M arrest	0.2990532	102	54	4536.426	1254.211
PTS3	HK3432	PTS3X4536umY1254um	Aspartate and arginine metabolism	0.2937545	102	54	4536.426	1254.211
PTS3	HK3432	PTS3X4536umY1254um	Stimulus-dependent and constitutive channel-mediated calcium entry	0.286423	102	54	4536.426	1254.211
PTS3	HK3432	PTS3X4536umY1254um	Phase I biotransformation via alcohol and aldehyde dehydrogenases	0.2850611	102	54	4536.426	1254.211
PTS3	HK3432	PTS3X4536umY1254um	Chemically and physiologically gated channel-mediated sodium transmembrane movement	0.2802872	102	54	4536.426	1254.211
PTS3	HK3432	PTS3X4536umY1254um	Assembly of core replication fork machinery	0.2726943	102	54	4536.426	1254.211
PTS3	HK3432	PTS3X4536umY1254um	Non-canonical WNT receptor signaling	0.2723423	102	54	4536.426	1254.211
PTS3	HK3432	PTS3X4536umY1254um	SMAD signaling cascade	0.2659405	102	54	4536.426	1254.211
PTS3	HK3432	PTS3X4536umY1254um	Folate cycle	0.2636848	102	54	4536.426	1254.211
PTS3	HK3432	PTS3X4536umY1254um	Semaphorin presentation on cell surface	0.2593107	102	54	4536.426	1254.211
PTS3	HK3432	PTS3X4536umY1254um	Mammalian circadian clock oscillation	0.2517151	102	54	4536.426	1254.211
PTS3	HK3432	PTS3X4536umY1254um	Transcriptional control of myofibrillogenesis	0.2449086	102	54	4536.426	1254.211
PTS3	HK3432	PTS3X4536umY1254um	Regulation of G-protein signaling by beta and gamma subunits	0.2435383	102	54	4536.426	1254.211
PTS3	HK3432	PTS3X4536umY1254um	Proteasome assembly	0.2406005	102	54	4536.426	1254.211
PTS3	HK3432	PTS3X4536umY1254um	Microvillus assembly and organization	0.2392285	102	54	4536.426	1254.211
PTS3	HK3432	PTS3X4536umY1254um	Replication stress-induced slowing of S-phase progression	0.2369644	102	54	4536.426	1254.211
PTS3	HK3432	PTS3X4536umY1254um	Ras signaling pathway	0.2283753	102	54	4536.426	1254.211
PTS3	HK3432	PTS3X4536umY1254um	Quiescence- and senescence-associated cell cycle arrest	0.2282751	102	54	4536.426	1254.211
PTS3	HK3432	PTS3X4536umY1254um	Okazaki-fragment maturation and DNA synthesis during NER, MMR, BER and HR	0.2265559	102	54	4536.426	1254.211
PTS3	HK3432	PTS3X4536umY1254um	Vesicle tethering at plasma membrane	0.2202614	102	54	4536.426	1254.211
PTS3	HK3432	PTS3X4536umY1254um	Centrosomal subdistal appendage organization for microtubule anchoring	0.2199739	102	54	4536.426	1254.211
CTAL	HK3432	CTALX873umY3757um	Hedgehog receptor signaling	0.4490922	52	12	873.3469	3757.353
CTAL	HK3432	CTALX873umY3757um	Syndecan receptor signaling	0.4279373	52	12	873.3469	3757.353
CTAL	HK3432	CTALX873umY3757um	SDSA homologous recombination DSB repair	0.3592689	52	12	873.3469	3757.353
CTAL	HK3432	CTALX873umY3757um	Cardiomyocyte pacemaker current generation	0.3533638	52	12	873.3469	3757.353
CTAL	HK3432	CTALX873umY3757um	Carrier-mediated potassium transmembrane transport	0.3399478	52	12	873.3469	3757.353
CTAL	HK3432	CTALX873umY3757um	Coenzyme A biosynthesis from pantothenate	0.339295	52	12	873.3469	3757.353
CTAL	HK3432	CTALX873umY3757um	Cellular uptake and efflux of free cholesterol	0.3308094	52	12	873.3469	3757.353
CTAL	HK3432	CTALX873umY3757um	Malate aspartate shuttle	0.3300261	52	12	873.3469	3757.353
CTAL	HK3432	CTALX873umY3757um	TREX-2-mediated nuclear mRNA export	0.3291966	52	12	873.3469	3757.353
CTAL	HK3432	CTALX873umY3757um	p38 signaling cascade	0.3212794	52	12	873.3469	3757.353
CTAL	HK3432	CTALX873umY3757um	Recruitment of signaling proteins to the dystrophin-glycoprotein complex	0.3131854	52	12	873.3469	3757.353
CTAL	HK3432	CTALX873umY3757um	Desmosome organization	0.2941484	52	12	873.3469	3757.353
CTAL	HK3432	CTALX873umY3757um	Chromatin organization by Polycomb repressive complexes	0.2821604	52	12	873.3469	3757.353
CTAL	HK3432	CTALX873umY3757um	Purine biosynthesis and salvage	0.2654018	52	12	873.3469	3757.353
CTAL	HK3432	CTALX873umY3757um	JNK signaling cascade	0.2532345	52	12	873.3469	3757.353
CTAL	HK3432	CTALX873umY3757um	Polyubiquitination of retrotranslocated misfolded proteins	0.2527769	52	12	873.3469	3757.353
CTAL	HK3432	CTALX873umY3757um	Support for RNA polymerase II- and III-mediated snRNA transcription	0.2518429	52	12	873.3469	3757.353
CTAL	HK3432	CTALX873umY3757um	Step 1 and 2 catalysis during pre-mRNA splicing	0.2508352	52	12	873.3469	3757.353
CTAL	HK3432	CTALX873umY3757um	ERK 1 2 signaling cascade	0.2465767	52	12	873.3469	3757.353
CTAL	HK3432	CTALX873umY3757um	Biogenesis of mitochondrial-derived vesicles	0.2416066	52	12	873.3469	3757.353
CTAL	HK3432	CTALX873umY3757um	Cardiolipin biosynthesis and remodeling	0.2409256	52	12	873.3469	3757.353
CTAL	HK3432	CTALX873umY3757um	Glycerol-3-phosphate pathway	0.2402137	52	12	873.3469	3757.353
CTAL	HK3432	CTALX873umY3757um	Abscission checkpoint	0.2386587	52	12	873.3469	3757.353
CTAL	HK3432	CTALX873umY3757um	Histone ubiquitination and deubiquitination	0.2381773	52	12	873.3469	3757.353
CTAL	HK3432	CTALX873umY3757um	Assembly of core replication fork machinery	0.2380537	52	12	873.3469	3757.353
CTAL	HK3432	CTALX873umY3757um	Carrier-mediated zinc transmembrane transport	0.2347272	52	12	873.3469	3757.353
CTAL	HK3432	CTALX873umY3757um	m6A methylation and demethylation of mRNA	0.2344107	52	12	873.3469	3757.353
CTAL	HK3432	CTALX873umY3757um	Formin-mediated linear actin filament nucleation and elongation	0.228506	52	12	873.3469	3757.353
CTAL	HK3432	CTALX873umY3757um	Filopodium assembly, organization and upstream regulation	0.2256091	52	12	873.3469	3757.353
CTAL	HK3432	CTALX873umY3757um	Endoplasmic reticulum contact site-mediated cholesterol transfer	0.2222948	52	12	873.3469	3757.353
PTS1	HK3432	PTS1X2005umY6213um	Glutathione biosynthesis, regeneration and glutathione-dependent peroxide detoxification	0.4849276	3	25	2005.379	6212.98
PTS1	HK3432	PTS1X2005umY6213um	Phenylalanine and tyrosine degradation pathway	0.4642298	3	25	2005.379	6212.98
PTS1	HK3432	PTS1X2005umY6213um	Mother and daughter centriole organization around microtubule triplets	0.4298778	3	25	2005.379	6212.98
PTS1	HK3432	PTS1X2005umY6213um	Rab1 activation in cis-Golgi vesicle tethering and autophagosome biogenesis	0.3837327	3	25	2005.379	6212.98
PTS1	HK3432	PTS1X2005umY6213um	Phase II biotransformation via glucuronidation	0.3565364	3	25	2005.379	6212.98
PTS1	HK3432	PTS1X2005umY6213um	Carrier-mediated sodium transmembrane transport	0.3036201	3	25	2005.379	6212.98
PTS1	HK3432	PTS1X2005umY6213um	Acyl CoA hydrolysis	0.3033943	3	25	2005.379	6212.98
PTS1	HK3432	PTS1X2005umY6213um	U5 snRNP-selective component synthesis	0.2997108	3	25	2005.379	6212.98
PTS1	HK3432	PTS1X2005umY6213um	Phase I biotransformation via alcohol and aldehyde dehydrogenases	0.2818886	3	25	2005.379	6212.98
PTS1	HK3432	PTS1X2005umY6213um	Carrier-mediated chloride transmembrane transport	0.2786227	3	25	2005.379	6212.98
PTS1	HK3432	PTS1X2005umY6213um	Cobalamin metabolism	0.2728262	3	25	2005.379	6212.98
PTS1	HK3432	PTS1X2005umY6213um	Amyloid precursor protein cleavage	0.2663082	3	25	2005.379	6212.98
PTS1	HK3432	PTS1X2005umY6213um	Interaction of integrin with complement and coagulation factors	0.2641201	3	25	2005.379	6212.98
PTS1	HK3432	PTS1X2005umY6213um	p38 signaling cascade	0.2600522	3	25	2005.379	6212.98
PTS1	HK3432	PTS1X2005umY6213um	Mismatch repair	0.2571615	3	25	2005.379	6212.98
PTS1	HK3432	PTS1X2005umY6213um	Autophagosome nucleation and elongation	0.2561824	3	25	2005.379	6212.98
PTS1	HK3432	PTS1X2005umY6213um	Folate cycle	0.2461639	3	25	2005.379	6212.98
PTS1	HK3432	PTS1X2005umY6213um	Endoplasmic reticulum contact site-mediated cholesterol transfer	0.2418301	3	25	2005.379	6212.98
PTS1	HK3432	PTS1X2005umY6213um	Endoplasmic reticulum-endosome and lysosome contact site formation	0.2383055	3	25	2005.379	6212.98
PTS1	HK3432	PTS1X2005umY6213um	Endoplasmic reticulum-golgi contact site formation	0.2375979	3	25	2005.379	6212.98
PTS1	HK3432	PTS1X2005umY6213um	Quiescence- and senescence-associated cell cycle arrest	0.237014	3	25	2005.379	6212.98
PTS1	HK3432	PTS1X2005umY6213um	Transcriptional control of myofibrillogenesis	0.2347258	3	25	2005.379	6212.98
PTS1	HK3432	PTS1X2005umY6213um	Malate aspartate shuttle	0.2335509	3	25	2005.379	6212.98
PTS1	HK3432	PTS1X2005umY6213um	Biosynthesis and Golgi import of UDP-activated sugars for glycan synthesis	0.2261523	3	25	2005.379	6212.98
PTS1	HK3432	PTS1X2005umY6213um	Polyubiquitination of retrotranslocated misfolded proteins	0.2250898	3	25	2005.379	6212.98
PTS1	HK3432	PTS1X2005umY6213um	Fibroblast growth factor receptor signaling	0.2249347	3	25	2005.379	6212.98
PTS1	HK3432	PTS1X2005umY6213um	Lysine metabolism	0.2246187	3	25	2005.379	6212.98
PTS1	HK3432	PTS1X2005umY6213um	Catecholamine metabolism	0.2245431	3	25	2005.379	6212.98
PTS1	HK3432	PTS1X2005umY6213um	Shuttle-mediated phospholipid transport	0.2244125	3	25	2005.379	6212.98
PTS1	HK3432	PTS1X2005umY6213um	Transcription repression	0.2224763	3	25	2005.379	6212.98
CTAL	HK3432	CTALX1136umY2104um	Tubulin actylation and deacetylation	0.5	85	15	1135.803	2104.178
CTAL	HK3432	CTALX1136umY2104um	Transcriptional control of myofibrillogenesis	0.3966057	85	15	1135.803	2104.178
CTAL	HK3432	CTALX1136umY2104um	U2 snRNP-selective component synthesis	0.3483339	85	15	1135.803	2104.178
CTAL	HK3432	CTALX1136umY2104um	Assembly of core replication fork machinery	0.3233842	85	15	1135.803	2104.178
CTAL	HK3432	CTALX1136umY2104um	VDJ recombination	0.3182768	85	15	1135.803	2104.178
CTAL	HK3432	CTALX1136umY2104um	Immunoproteasome organization	0.3096093	85	15	1135.803	2104.178
CTAL	HK3432	CTALX1136umY2104um	Initiation of RNA polymerase III-mediated 5S rRNA and tRNA transcription	0.2959783	85	15	1135.803	2104.178
CTAL	HK3432	CTALX1136umY2104um	GPCR desensitization and endocytic adaptor recruitment	0.2943864	85	15	1135.803	2104.178
CTAL	HK3432	CTALX1136umY2104um	Bridge-mediated phospholipid transfer at organelle contact sites	0.2919796	85	15	1135.803	2104.178
CTAL	HK3432	CTALX1136umY2104um	Nucleosome disassembly	0.2889034	85	15	1135.803	2104.178
CTAL	HK3432	CTALX1136umY2104um	Induction of ER-phagy	0.281772	85	15	1135.803	2104.178
CTAL	HK3432	CTALX1136umY2104um	Mitochondrial coupling to microtubule transport system	0.2722585	85	15	1135.803	2104.178
CTAL	HK3432	CTALX1136umY2104um	Dystrophin or utrophin complex-mediated coupling between cytoskeleton and ECM	0.2689185	85	15	1135.803	2104.178
CTAL	HK3432	CTALX1136umY2104um	Abscission checkpoint	0.2678518	85	15	1135.803	2104.178
CTAL	HK3432	CTALX1136umY2104um	Actin filament capping	0.2602698	85	15	1135.803	2104.178
CTAL	HK3432	CTALX1136umY2104um	Regulation of G-protein signaling by beta and gamma subunits	0.2589344	85	15	1135.803	2104.178
CTAL	HK3432	CTALX1136umY2104um	Vesicle tethering at Trans-Golgi Network	0.2582425	85	15	1135.803	2104.178
CTAL	HK3432	CTALX1136umY2104um	Nuclear intermediate filaments	0.2579634	85	15	1135.803	2104.178
CTAL	HK3432	CTALX1136umY2104um	Phase II biotransformation via glucuronidation	0.2575348	85	15	1135.803	2104.178
CTAL	HK3432	CTALX1136umY2104um	Smooth muscle thin myofilament organization	0.2543969	85	15	1135.803	2104.178
CTAL	HK3432	CTALX1136umY2104um	Notch ligand presentation	0.2514963	85	15	1135.803	2104.178
CTAL	HK3432	CTALX1136umY2104um	Base excision repair	0.2494219	85	15	1135.803	2104.178
CTAL	HK3432	CTALX1136umY2104um	Inositol metabolism and transport	0.2483904	85	15	1135.803	2104.178
CTAL	HK3432	CTALX1136umY2104um	Step 1 and 2 catalysis during pre-mRNA splicing	0.242411	85	15	1135.803	2104.178
CTAL	HK3432	CTALX1136umY2104um	Proteasomal core organization	0.2401736	85	15	1135.803	2104.178
CTAL	HK3432	CTALX1136umY2104um	Regulation of RNA polymerase II elongation activity	0.2302477	85	15	1135.803	2104.178
CTAL	HK3432	CTALX1136umY2104um	Cytosolic mRNA decapping and 5' degradation	0.2284384	85	15	1135.803	2104.178
CTAL	HK3432	CTALX1136umY2104um	Inhibition of apoptosis	0.2270052	85	15	1135.803	2104.178
CTAL	HK3432	CTALX1136umY2104um	Mitochondrial fusion	0.2254362	85	15	1135.803	2104.178
CTAL	HK3432	CTALX1136umY2104um	Cofactor-mediated transcriptional regulation of multiple nuclear receptors	0.2235371	85	15	1135.803	2104.178
CTAL	HK3432	CTALX788umY901um	Generation of electrochemical gradients by Na-K-ATPase	0.3802679	109	11	788.1239	901.2518
CTAL	HK3432	CTALX788umY901um	Extrinsic apoptosis pathway	0.3590062	109	11	788.1239	901.2518
CTAL	HK3432	CTALX788umY901um	Microvillus assembly and organization	0.3544949	109	11	788.1239	901.2518
CTAL	HK3432	CTALX788umY901um	Bridge-mediated phospholipid transfer at organelle contact sites	0.318533	109	11	788.1239	901.2518
CTAL	HK3432	CTALX788umY901um	Actin biosynthesis and recycling	0.2998203	109	11	788.1239	901.2518
CTAL	HK3432	CTALX788umY901um	Canonical deadenylation of cytosolic mRNA by CCR4-NOT complex	0.2994827	109	11	788.1239	901.2518
CTAL	HK3432	CTALX788umY901um	Biosynthesis of fibril-forming collagen	0.2940472	109	11	788.1239	901.2518
CTAL	HK3432	CTALX788umY901um	Cholesterol biosynthesis from farnesyl pyrophosphate	0.2933188	109	11	788.1239	901.2518
CTAL	HK3432	CTALX788umY901um	Exosome secretion	0.2796822	109	11	788.1239	901.2518
CTAL	HK3432	CTALX788umY901um	Initiation of RNA polymerase III-mediated 5S rRNA and tRNA transcription	0.2624802	109	11	788.1239	901.2518
CTAL	HK3432	CTALX788umY901um	Smooth muscle thin myofilament organization	0.2577967	109	11	788.1239	901.2518
CTAL	HK3432	CTALX788umY901um	Immunoproteasome organization	0.2545435	109	11	788.1239	901.2518
CTAL	HK3432	CTALX788umY901um	Endogenous control of complement activity	0.2449668	109	11	788.1239	901.2518
CTAL	HK3432	CTALX788umY901um	Upstream regulation of lamellipodium dynamics	0.242232	109	11	788.1239	901.2518
CTAL	HK3432	CTALX788umY901um	Nuclear intermediate filaments	0.2413838	109	11	788.1239	901.2518
CTAL	HK3432	CTALX788umY901um	Cholesterol-sensitive control of SREBP activation	0.2407226	109	11	788.1239	901.2518
CTAL	HK3432	CTALX788umY901um	Phase II biotransformation via gluthatione conjugation	0.2404424	109	11	788.1239	901.2518
CTAL	HK3432	CTALX788umY901um	Tetraspanin-enriched microdomain dynamics	0.2368606	109	11	788.1239	901.2518
CTAL	HK3432	CTALX788umY901um	Tandem WH2-domain-mediated actin filament nucleation	0.2366841	109	11	788.1239	901.2518
CTAL	HK3432	CTALX788umY901um	Carrier-mediated bicarbonate transmembrane transport	0.2364561	109	11	788.1239	901.2518
CTAL	HK3432	CTALX788umY901um	Stimulus-dependent and constitutive channel-mediated calcium entry	0.2356397	109	11	788.1239	901.2518
CTAL	HK3432	CTALX788umY901um	Cofactor-mediated transcriptional regulation of multiple nuclear receptors	0.2334096	109	11	788.1239	901.2518
CTAL	HK3432	CTALX788umY901um	Centrosomal subdistal appendage organization for microtubule anchoring	0.2255875	109	11	788.1239	901.2518
CTAL	HK3432	CTALX788umY901um	Polyubiquitination of retrotranslocated misfolded proteins	0.2247632	109	11	788.1239	901.2518
CTAL	HK3432	CTALX788umY901um	Leukocyte rolling on and transmigration through endothelium	0.2206687	109	11	788.1239	901.2518
CTAL	HK3432	CTALX788umY901um	GPI-anchor synthesis and attachment to protein	0.2175018	109	11	788.1239	901.2518
CTAL	HK3432	CTALX788umY901um	Interaction of integrin with complement and coagulation factors	0.2132985	109	11	788.1239	901.2518
CTAL	HK3432	CTALX788umY901um	Intrinsic apoptosis pathway	0.2097628	109	11	788.1239	901.2518
CTAL	HK3432	CTALX788umY901um	Assembly of core replication fork machinery	0.2095134	109	11	788.1239	901.2518
CTAL	HK3432	CTALX788umY901um	Channel-mediated chloride transmembrane movement	0.2090137	109	11	788.1239	901.2518
Podo	HK3432	PodoX4450umY202um	Coagulation cascade	0.4727391	123	53	4450.449	202.1217
Podo	HK3432	PodoX4450umY202um	Proteolysis of elastic fibers	0.3869553	123	53	4450.449	202.1217
Podo	HK3432	PodoX4450umY202um	Formin-mediated linear actin filament nucleation and elongation	0.3727362	123	53	4450.449	202.1217
Podo	HK3432	PodoX4450umY202um	Classical complement pathway	0.3667102	123	53	4450.449	202.1217
Podo	HK3432	PodoX4450umY202um	Channel-mediated chloride transmembrane movement	0.357936	123	53	4450.449	202.1217
Podo	HK3432	PodoX4450umY202um	Integrin-basement membrane interaction and signaling	0.324764	123	53	4450.449	202.1217
Podo	HK3432	PodoX4450umY202um	Pre-mRNA capping	0.3199739	123	53	4450.449	202.1217
Podo	HK3432	PodoX4450umY202um	Semaphorin presentation on cell surface	0.3123162	123	53	4450.449	202.1217
Podo	HK3432	PodoX4450umY202um	Initiation of phagocytosis of apoptotic cells	0.3087283	123	53	4450.449	202.1217
Podo	HK3432	PodoX4450umY202um	GPCR desensitization and endocytic adaptor recruitment	0.2922977	123	53	4450.449	202.1217
Podo	HK3432	PodoX4450umY202um	Cytosolic protein folding	0.2776724	123	53	4450.449	202.1217
Podo	HK3432	PodoX4450umY202um	Cardiomyocyte pacemaker current generation	0.2739573	123	53	4450.449	202.1217
Podo	HK3432	PodoX4450umY202um	Antigen presentation via MHC class I molecules	0.2689768	123	53	4450.449	202.1217
Podo	HK3432	PodoX4450umY202um	Condensin-mediated chromosome condensation	0.2680157	123	53	4450.449	202.1217
Podo	HK3432	PodoX4450umY202um	Induction of lysophagy	0.2650131	123	53	4450.449	202.1217
Podo	HK3432	PodoX4450umY202um	LINC complex-mediated nuclear-cytoskeletal coupling	0.2623789	123	53	4450.449	202.1217
Podo	HK3432	PodoX4450umY202um	Upstream regulation of lamellipodium dynamics	0.259121	123	53	4450.449	202.1217
Podo	HK3432	PodoX4450umY202um	Scavenger receptor-mediated initiation of cargo uptake	0.2575659	123	53	4450.449	202.1217
Podo	HK3432	PodoX4450umY202um	Proteolysis of basement membrane	0.2574415	123	53	4450.449	202.1217
Podo	HK3432	PodoX4450umY202um	Proteolysis of fibronectin	0.2574415	123	53	4450.449	202.1217
Podo	HK3432	PodoX4450umY202um	Dystrophin or utrophin complex-mediated coupling between cytoskeleton and ECM	0.2521228	123	53	4450.449	202.1217
Podo	HK3432	PodoX4450umY202um	Lysosomal degradation of chondroitin and dermatan sulfate	0.2509138	123	53	4450.449	202.1217
Podo	HK3432	PodoX4450umY202um	Restriction point	0.2494553	123	53	4450.449	202.1217
Podo	HK3432	PodoX4450umY202um	Vesicle biogenesis at ER membrane	0.2493185	123	53	4450.449	202.1217
Podo	HK3432	PodoX4450umY202um	JAK-STAT signaling pathway	0.2422521	123	53	4450.449	202.1217
Podo	HK3432	PodoX4450umY202um	Endothelial support of leukocyte rolling and transmigration	0.2399315	123	53	4450.449	202.1217
Podo	HK3432	PodoX4450umY202um	Transcription repression	0.2393009	123	53	4450.449	202.1217
Podo	HK3432	PodoX4450umY202um	Actin filament bundling and crosslinking	0.2381265	123	53	4450.449	202.1217
Podo	HK3432	PodoX4450umY202um	Syndecan receptor signaling	0.2368146	123	53	4450.449	202.1217
Podo	HK3432	PodoX4450umY202um	Quiescence- and senescence-associated cell cycle arrest	0.2366874	123	53	4450.449	202.1217
GSStromal	HK3432	GSStromalX1048umY3757um	Hemidesmosome organization	0.4974426	52	14	1047.564	3757.353
GSStromal	HK3432	GSStromalX1048umY3757um	Cytosolic Dicer-mediated microRNA and endogenous siRNA processing	0.4226793	52	14	1047.564	3757.353
GSStromal	HK3432	GSStromalX1048umY3757um	Fatty acid activation	0.383524	52	14	1047.564	3757.353
GSStromal	HK3432	GSStromalX1048umY3757um	Immunoproteasome organization	0.3689194	52	14	1047.564	3757.353
GSStromal	HK3432	GSStromalX1048umY3757um	U1 and U2 snRNP recruitment and pre-spliceosome assembly	0.349766	52	14	1047.564	3757.353
GSStromal	HK3432	GSStromalX1048umY3757um	Induction of ER-phagy	0.3242556	52	14	1047.564	3757.353
GSStromal	HK3432	GSStromalX1048umY3757um	Mitotic spindle assembly	0.2965382	52	14	1047.564	3757.353
GSStromal	HK3432	GSStromalX1048umY3757um	Phenylalanine and tyrosine degradation pathway	0.2922977	52	14	1047.564	3757.353
GSStromal	HK3432	GSStromalX1048umY3757um	Early endocytic vesicle and endosome fusion	0.2906736	52	14	1047.564	3757.353
GSStromal	HK3432	GSStromalX1048umY3757um	Initiation of RNA polymerase III-mediated 5S rRNA and tRNA transcription	0.2817953	52	14	1047.564	3757.353
GSStromal	HK3432	GSStromalX1048umY3757um	Crosslinking between different cytoskeletal networks and nuclear envelope components	0.2729309	52	14	1047.564	3757.353
GSStromal	HK3432	GSStromalX1048umY3757um	Initiation of miRNA- and siRNA-mediated mRNA silencing	0.2633301	52	14	1047.564	3757.353
GSStromal	HK3432	GSStromalX1048umY3757um	Vesicle biogenesis at cis-Golgi	0.2485855	52	14	1047.564	3757.353
GSStromal	HK3432	GSStromalX1048umY3757um	Thioredoxin-dependent peroxiredoxin-mediated peroxide detoxification	0.2452435	52	14	1047.564	3757.353
GSStromal	HK3432	GSStromalX1048umY3757um	Regulation of microtubule nucleation and stabilization at Golgi	0.2399925	52	14	1047.564	3757.353
GSStromal	HK3432	GSStromalX1048umY3757um	Autophagosome nucleation and elongation	0.2396004	52	14	1047.564	3757.353
GSStromal	HK3432	GSStromalX1048umY3757um	Intrinsic apoptosis pathway	0.2383614	52	14	1047.564	3757.353
GSStromal	HK3432	GSStromalX1048umY3757um	Endogenous control of complement activity	0.2299488	52	14	1047.564	3757.353
GSStromal	HK3432	GSStromalX1048umY3757um	Sister chromatid cohesion	0.2270247	52	14	1047.564	3757.353
GSStromal	HK3432	GSStromalX1048umY3757um	Mammalian circadian clock oscillation	0.2194544	52	14	1047.564	3757.353
GSStromal	HK3432	GSStromalX1048umY3757um	Clathrin-mediated endosomal vesicle biogenesis for retrograde transport to the TGN	0.2120221	52	14	1047.564	3757.353
GSStromal	HK3432	GSStromalX1048umY3757um	Pentose phosphate pathway	0.2103123	52	14	1047.564	3757.353
GSStromal	HK3432	GSStromalX1048umY3757um	Co-translational ER protein import and insertion into ER membrane	0.2095852	52	14	1047.564	3757.353
GSStromal	HK3432	GSStromalX1048umY3757um	Purine biosynthesis and salvage	0.2082107	52	14	1047.564	3757.353
GSStromal	HK3432	GSStromalX1048umY3757um	Biosynthesis of fibril-forming collagen	0.2052454	52	14	1047.564	3757.353
GSStromal	HK3432	GSStromalX1048umY3757um	alpha and beta tubulin biogenesis and heterodimer assembly	0.2051846	52	14	1047.564	3757.353
GSStromal	HK3432	GSStromalX1048umY3757um	Actin filament capping	0.2000604	52	14	1047.564	3757.353
GSStromal	HK3432	GSStromalX1048umY3757um	mTORC1 signaling pathway	0.1991855	52	14	1047.564	3757.353
GSStromal	HK3432	GSStromalX1048umY3757um	Mitochondrial fission	0.1989085	52	14	1047.564	3757.353
GSStromal	HK3432	GSStromalX1048umY3757um	Condensin-mediated chromosome condensation	0.1981723	52	14	1047.564	3757.353
IC	HK3432	ICX2442umY4459um	NFkB signaling pathway	0.3774377	38	30	2442.053	4459.499
IC	HK3432	ICX2442umY4459um	Centrosomal subdistal appendage organization for microtubule anchoring	0.3523499	38	30	2442.053	4459.499
IC	HK3432	ICX2442umY4459um	p38 signaling cascade	0.3279373	38	30	2442.053	4459.499
IC	HK3432	ICX2442umY4459um	Early endocytic vesicle and endosome tethering	0.3217139	38	30	2442.053	4459.499
IC	HK3432	ICX2442umY4459um	Eukaryotic kinetochore assembly	0.3206007	38	30	2442.053	4459.499
IC	HK3432	ICX2442umY4459um	Chemically and physiologically gated channel-mediated sodium transmembrane movement	0.3191906	38	30	2442.053	4459.499
IC	HK3432	ICX2442umY4459um	Bridge-mediated phospholipid transfer at organelle contact sites	0.2840353	38	30	2442.053	4459.499
IC	HK3432	ICX2442umY4459um	Cell polarity establishment	0.2784151	38	30	2442.053	4459.499
IC	HK3432	ICX2442umY4459um	Acyl CoA hydrolysis	0.2733681	38	30	2442.053	4459.499
IC	HK3432	ICX2442umY4459um	Semaphorin presentation on cell surface	0.2708265	38	30	2442.053	4459.499
IC	HK3432	ICX2442umY4459um	G protein regulated RHO signaling cascade	0.270219	38	30	2442.053	4459.499
IC	HK3432	ICX2442umY4459um	mTORC2 signaling pathway	0.2655773	38	30	2442.053	4459.499
IC	HK3432	ICX2442umY4459um	Exosome secretion	0.2648819	38	30	2442.053	4459.499
IC	HK3432	ICX2442umY4459um	Regulation of pre-mRNA processing by hnRNPs	0.2643114	38	30	2442.053	4459.499
IC	HK3432	ICX2442umY4459um	Transcriptional control of myofibrillogenesis	0.2575718	38	30	2442.053	4459.499
IC	HK3432	ICX2442umY4459um	Mitochondrial fission	0.2544423	38	30	2442.053	4459.499
IC	HK3432	ICX2442umY4459um	Single strand annealing DSB repair	0.2536729	38	30	2442.053	4459.499
IC	HK3432	ICX2442umY4459um	U4-U6-U5 tri-snRNP recruitment and pre-catalytic spliceosome assembly	0.2519971	38	30	2442.053	4459.499
IC	HK3432	ICX2442umY4459um	Pre-mRNA 3-end-cleavage and polyadenylation	0.2487637	38	30	2442.053	4459.499
IC	HK3432	ICX2442umY4459um	Epidermal growth factor induced EGF receptor signaling	0.2382391	38	30	2442.053	4459.499
IC	HK3432	ICX2442umY4459um	Formin-mediated linear actin filament nucleation and elongation	0.2359595	38	30	2442.053	4459.499
IC	HK3432	ICX2442umY4459um	Sister chromatid cohesion	0.2357127	38	30	2442.053	4459.499
IC	HK3432	ICX2442umY4459um	Ciliary transition zone organization	0.2290766	38	30	2442.053	4459.499
IC	HK3432	ICX2442umY4459um	Bone morphogenetic protein receptor signaling	0.2284221	38	30	2442.053	4459.499
IC	HK3432	ICX2442umY4459um	Inward rectifier potassium flux	0.2246164	38	30	2442.053	4459.499
IC	HK3432	ICX2442umY4459um	Proteolysis of elastic fibers	0.2245031	38	30	2442.053	4459.499
IC	HK3432	ICX2442umY4459um	Fanconi anemia interstrand cross-link repair pathway	0.2220248	38	30	2442.053	4459.499
IC	HK3432	ICX2442umY4459um	Intrinsic apoptosis pathway	0.2213568	38	30	2442.053	4459.499
IC	HK3432	ICX2442umY4459um	Mismatch repair	0.2175049	38	30	2442.053	4459.499
IC	HK3432	ICX2442umY4459um	Canonical WNT receptor signaling	0.2172482	38	30	2442.053	4459.499
CTAL	HK3432	CTALX2532umY802um	Toll-like receptor signaling	0.5254569	111	31	2531.801	802.4534
CTAL	HK3432	CTALX2532umY802um	Tubulin actylation and deacetylation	0.4817232	111	31	2531.801	802.4534
CTAL	HK3432	CTALX2532umY802um	Exosome secretion	0.4572859	111	31	2531.801	802.4534
CTAL	HK3432	CTALX2532umY802um	Cytosolic protein acetylation and deacetylation	0.3680288	111	31	2531.801	802.4534
CTAL	HK3432	CTALX2532umY802um	Immunoproteasome organization	0.3527043	111	31	2531.801	802.4534
CTAL	HK3432	CTALX2532umY802um	Polyubiquitination of retrotranslocated misfolded proteins	0.3508657	111	31	2531.801	802.4534
CTAL	HK3432	CTALX2532umY802um	DNA damage-induced G1-S arrest	0.3057371	111	31	2531.801	802.4534
CTAL	HK3432	CTALX2532umY802um	Cytosolic Dicer-mediated microRNA and endogenous siRNA processing	0.3019915	111	31	2531.801	802.4534
CTAL	HK3432	CTALX2532umY802um	Integrator-mediated nuclear snRNA processing	0.295456	111	31	2531.801	802.4534
CTAL	HK3432	CTALX2532umY802um	Vesicle fusion with cis-Golgi	0.2913266	111	31	2531.801	802.4534
CTAL	HK3432	CTALX2532umY802um	Abscission checkpoint	0.2817647	111	31	2531.801	802.4534
CTAL	HK3432	CTALX2532umY802um	Cardiomyocyte pacemaker current generation	0.2744238	111	31	2531.801	802.4534
CTAL	HK3432	CTALX2532umY802um	Microtubule assistance of vesicle traffic between Golgi and ER	0.2744125	111	31	2531.801	802.4534
CTAL	HK3432	CTALX2532umY802um	Vesicle tethering at cis-Golgi	0.2744125	111	31	2531.801	802.4534
CTAL	HK3432	CTALX2532umY802um	DNA damage-induced G2-M arrest	0.2714115	111	31	2531.801	802.4534
CTAL	HK3432	CTALX2532umY802um	Epidermal growth factor induced EGF receptor signaling	0.267968	111	31	2531.801	802.4534
CTAL	HK3432	CTALX2532umY802um	Bridge-mediated phospholipid transfer at organelle contact sites	0.267929	111	31	2531.801	802.4534
CTAL	HK3432	CTALX2532umY802um	VDJ recombination	0.2678851	111	31	2531.801	802.4534
CTAL	HK3432	CTALX2532umY802um	Step 1 and 2 catalysis during pre-mRNA splicing	0.2614379	111	31	2531.801	802.4534
CTAL	HK3432	CTALX2532umY802um	Coenzyme A biosynthesis from pantothenate	0.25953	111	31	2531.801	802.4534
CTAL	HK3432	CTALX2532umY802um	Nuclear intermediate filaments	0.2582245	111	31	2531.801	802.4534
CTAL	HK3432	CTALX2532umY802um	Coagulation cascade	0.256067	111	31	2531.801	802.4534
CTAL	HK3432	CTALX2532umY802um	Class switch recombination	0.2540057	111	31	2531.801	802.4534
CTAL	HK3432	CTALX2532umY802um	Early endocytic vesicle and endosome fusion	0.2537817	111	31	2531.801	802.4534
CTAL	HK3432	CTALX2532umY802um	Stress fiber assembly, organization and upstream regulation	0.2450199	111	31	2531.801	802.4534
CTAL	HK3432	CTALX2532umY802um	Cofactor-mediated transcriptional regulation of multiple nuclear receptors	0.2411246	111	31	2531.801	802.4534
CTAL	HK3432	CTALX2532umY802um	Viral RNA-activated RIG-I-like signaling	0.240739	111	31	2531.801	802.4534
CTAL	HK3432	CTALX2532umY802um	U2 snRNP-selective component synthesis	0.2354623	111	31	2531.801	802.4534
CTAL	HK3432	CTALX2532umY802um	NFkB signaling pathway	0.2353271	111	31	2531.801	802.4534
CTAL	HK3432	CTALX2532umY802um	Lipid droplet mitochondria interaction	0.2329702	111	31	2531.801	802.4534
PC	HK3432	PCX3315umY2155um	Eukaryotic kinetochore assembly	0.4837306	84	40	3315.4	2155.462
PC	HK3432	PCX3315umY2155um	Mitochondrial fusion	0.4662685	84	40	3315.4	2155.462
PC	HK3432	PCX3315umY2155um	U5 snRNP-selective component synthesis	0.379024	84	40	3315.4	2155.462
PC	HK3432	PCX3315umY2155um	Acyl CoA hydrolysis	0.3699739	84	40	3315.4	2155.462
PC	HK3432	PCX3315umY2155um	mRNA storage, translational repression and degradation by cytosolic processing bodies	0.3548677	84	40	3315.4	2155.462
PC	HK3432	PCX3315umY2155um	Plasmalogen biosynthesis	0.3473718	84	40	3315.4	2155.462
PC	HK3432	PCX3315umY2155um	Carrier-mediated zinc transmembrane transport	0.3288958	84	40	3315.4	2155.462
PC	HK3432	PCX3315umY2155um	Microtubule-based anterograde organelle and vesicle transport	0.3211448	84	40	3315.4	2155.462
PC	HK3432	PCX3315umY2155um	VDJ recombination	0.293342	84	40	3315.4	2155.462
PC	HK3432	PCX3315umY2155um	Pre-mRNA capping	0.2874674	84	40	3315.4	2155.462
PC	HK3432	PCX3315umY2155um	Epidermal growth factor induced EGF receptor signaling	0.2743385	84	40	3315.4	2155.462
PC	HK3432	PCX3315umY2155um	Vesicle tethering at cis-Golgi	0.2695822	84	40	3315.4	2155.462
PC	HK3432	PCX3315umY2155um	Protein O-linked glycosylation in Golgi Apparatus	0.2506298	84	40	3315.4	2155.462
PC	HK3432	PCX3315umY2155um	Mitochondrial fission	0.2465401	84	40	3315.4	2155.462
PC	HK3432	PCX3315umY2155um	Calcineurin-NFAT signaling pathway	0.2460577	84	40	3315.4	2155.462
PC	HK3432	PCX3315umY2155um	Regulation of G-protein signaling by beta and gamma subunits	0.2438182	84	40	3315.4	2155.462
PC	HK3432	PCX3315umY2155um	Recycling endosome dynamics	0.2430761	84	40	3315.4	2155.462
PC	HK3432	PCX3315umY2155um	Farnesyl pyrophosphate biosynthesis in the mevalonate pathway	0.2425678	84	40	3315.4	2155.462
PC	HK3432	PCX3315umY2155um	TREX-2-mediated nuclear mRNA export	0.2417654	84	40	3315.4	2155.462
PC	HK3432	PCX3315umY2155um	Cellular uptake and export of free and transferrin-bound iron	0.2386475	84	40	3315.4	2155.462
PC	HK3432	PCX3315umY2155um	NFkB signaling pathway	0.2307549	84	40	3315.4	2155.462
PC	HK3432	PCX3315umY2155um	Transcription by RNA polymerase III	0.2285714	84	40	3315.4	2155.462
PC	HK3432	PCX3315umY2155um	Notch signaling in receiving cell	0.2282471	84	40	3315.4	2155.462
PC	HK3432	PCX3315umY2155um	alpha and beta tubulin biogenesis and heterodimer assembly	0.2276592	84	40	3315.4	2155.462
PC	HK3432	PCX3315umY2155um	Endoplasmic reticulum contact site-mediated cholesterol transfer	0.2258533	84	40	3315.4	2155.462
PC	HK3432	PCX3315umY2155um	Cholesterol biosynthesis from farnesyl pyrophosphate	0.2251997	84	40	3315.4	2155.462
PC	HK3432	PCX3315umY2155um	Semaphorin presentation on cell surface	0.2250082	84	40	3315.4	2155.462
PC	HK3432	PCX3315umY2155um	rDNA transcription	0.220357	84	40	3315.4	2155.462
PC	HK3432	PCX3315umY2155um	Cardiomyocyte pacemaker current generation	0.2189979	84	40	3315.4	2155.462
PC	HK3432	PCX3315umY2155um	Protein farnesylation and geranylgeranylation	0.2188112	84	40	3315.4	2155.462
GSStromal	HK3432	GSStromalX1484umY2806um	Biosynthesis of fibril-forming collagen	0.4378061	71	19	1484.237	2805.57
GSStromal	HK3432	GSStromalX1484umY2806um	Proline metabolism	0.3874674	71	19	1484.237	2805.57
GSStromal	HK3432	GSStromalX1484umY2806um	Z-disc organization	0.3649342	71	19	1484.237	2805.57
GSStromal	HK3432	GSStromalX1484umY2806um	mTORC2 signaling pathway	0.343573	71	19	1484.237	2805.57
GSStromal	HK3432	GSStromalX1484umY2806um	Nuclear intermediate filaments	0.3318538	71	19	1484.237	2805.57
GSStromal	HK3432	GSStromalX1484umY2806um	Pyrimidine biosynthesis and salvage	0.3279157	71	19	1484.237	2805.57
GSStromal	HK3432	GSStromalX1484umY2806um	Viral RNA-activated RIG-I-like signaling	0.3198656	71	19	1484.237	2805.57
GSStromal	HK3432	GSStromalX1484umY2806um	Proteasome assembly	0.3120104	71	19	1484.237	2805.57
GSStromal	HK3432	GSStromalX1484umY2806um	Induction of ER-phagy	0.2944807	71	19	1484.237	2805.57
GSStromal	HK3432	GSStromalX1484umY2806um	DNA end resection and promotion of resection-dependent DSB repair	0.2919908	71	19	1484.237	2805.57
GSStromal	HK3432	GSStromalX1484umY2806um	Acyl CoA hydrolysis	0.2917755	71	19	1484.237	2805.57
GSStromal	HK3432	GSStromalX1484umY2806um	Glutathione biosynthesis, regeneration and glutathione-dependent peroxide detoxification	0.2839264	71	19	1484.237	2805.57
GSStromal	HK3432	GSStromalX1484umY2806um	Basement membrane attachment to cell surface	0.2826205	71	19	1484.237	2805.57
GSStromal	HK3432	GSStromalX1484umY2806um	Biosynthesis and Golgi import of UDP-activated sugars for glycan synthesis	0.2812684	71	19	1484.237	2805.57
GSStromal	HK3432	GSStromalX1484umY2806um	Crosslinking between different cytoskeletal networks and nuclear envelope components	0.2776897	71	19	1484.237	2805.57
GSStromal	HK3432	GSStromalX1484umY2806um	Desmosome organization	0.272965	71	19	1484.237	2805.57
GSStromal	HK3432	GSStromalX1484umY2806um	Thioredoxin-dependent peroxiredoxin-mediated peroxide detoxification	0.2717882	71	19	1484.237	2805.57
GSStromal	HK3432	GSStromalX1484umY2806um	Fanconi anemia interstrand cross-link repair pathway	0.254571	71	19	1484.237	2805.57
GSStromal	HK3432	GSStromalX1484umY2806um	Vesicle trafficking involved in biogenesis of lysosome-related organelles	0.2522157	71	19	1484.237	2805.57
GSStromal	HK3432	GSStromalX1484umY2806um	Calcineurin-NFAT signaling pathway	0.2517495	71	19	1484.237	2805.57
GSStromal	HK3432	GSStromalX1484umY2806um	Tetraspanin-enriched microdomain dynamics	0.2516613	71	19	1484.237	2805.57
GSStromal	HK3432	GSStromalX1484umY2806um	Mitochondrial translation elongation	0.2439874	71	19	1484.237	2805.57
GSStromal	HK3432	GSStromalX1484umY2806um	Carrier-mediated sodium transmembrane transport	0.2425581	71	19	1484.237	2805.57
GSStromal	HK3432	GSStromalX1484umY2806um	Eukaryotic motile axoneme organization	0.241805	71	19	1484.237	2805.57
GSStromal	HK3432	GSStromalX1484umY2806um	Antigen presentation via MHC class I molecules	0.2415168	71	19	1484.237	2805.57
GSStromal	HK3432	GSStromalX1484umY2806um	Purine biosynthesis and salvage	0.235416	71	19	1484.237	2805.57
GSStromal	HK3432	GSStromalX1484umY2806um	Leukocyte rolling on and transmigration through endothelium	0.2342764	71	19	1484.237	2805.57
GSStromal	HK3432	GSStromalX1484umY2806um	Proteolysis of elastic fibers	0.2309415	71	19	1484.237	2805.57
GSStromal	HK3432	GSStromalX1484umY2806um	Mitochondria-endoplasmic reticulum contact site formation	0.226276	71	19	1484.237	2805.57
GSStromal	HK3432	GSStromalX1484umY2806um	Coagulation cascade	0.2243987	71	19	1484.237	2805.57
CTAL	HK3432	CTALX3925umY4010um	Extrinsic apoptosis pathway	0.378032	47	47	3924.782	4010.005
CTAL	HK3432	CTALX3925umY4010um	Phosphoglyceride remodelling via Lands cycle	0.3458057	47	47	3924.782	4010.005
CTAL	HK3432	CTALX3925umY4010um	DNA end resection and promotion of resection-dependent DSB repair	0.3090552	47	47	3924.782	4010.005
CTAL	HK3432	CTALX3925umY4010um	Condensin-mediated chromosome condensation	0.308094	47	47	3924.782	4010.005
CTAL	HK3432	CTALX3925umY4010um	Biosynthesis and Golgi import of UDP-activated sugars for glycan synthesis	0.3034979	47	47	3924.782	4010.005
CTAL	HK3432	CTALX3925umY4010um	Z-disc organization	0.2958851	47	47	3924.782	4010.005
CTAL	HK3432	CTALX3925umY4010um	Centriole duplication	0.2889589	47	47	3924.782	4010.005
CTAL	HK3432	CTALX3925umY4010um	Lysosomal degradation of gangliosides to ceramide	0.2885136	47	47	3924.782	4010.005
CTAL	HK3432	CTALX3925umY4010um	Plasmalogen biosynthesis	0.2868647	47	47	3924.782	4010.005
CTAL	HK3432	CTALX3925umY4010um	Exosome secretion	0.2843617	47	47	3924.782	4010.005
CTAL	HK3432	CTALX3925umY4010um	Telomere replication support and maintenance	0.2838309	47	47	3924.782	4010.005
CTAL	HK3432	CTALX3925umY4010um	U4-U6-U5 tri-snRNP recruitment and pre-catalytic spliceosome assembly	0.2729847	47	47	3924.782	4010.005
CTAL	HK3432	CTALX3925umY4010um	Smooth muscle thin myofilament organization	0.2726381	47	47	3924.782	4010.005
CTAL	HK3432	CTALX3925umY4010um	Carrier-mediated chloride transmembrane transport	0.2635066	47	47	3924.782	4010.005
CTAL	HK3432	CTALX3925umY4010um	Mother and daughter centriole organization around microtubule triplets	0.2567883	47	47	3924.782	4010.005
CTAL	HK3432	CTALX3925umY4010um	Intercellular bridge and midbody assembly and organization	0.2491369	47	47	3924.782	4010.005
CTAL	HK3432	CTALX3925umY4010um	Proteolysis of elastic fibers	0.2437249	47	47	3924.782	4010.005
CTAL	HK3432	CTALX3925umY4010um	Vesicle biogenesis at cis-Golgi	0.2324994	47	47	3924.782	4010.005
CTAL	HK3432	CTALX3925umY4010um	Class switch recombination	0.2303864	47	47	3924.782	4010.005
CTAL	HK3432	CTALX3925umY4010um	Centrosome biogenesis and maturation	0.2267929	47	47	3924.782	4010.005
CTAL	HK3432	CTALX3925umY4010um	Endothelial support of leukocyte rolling and transmigration	0.2265908	47	47	3924.782	4010.005
CTAL	HK3432	CTALX3925umY4010um	Endosomal recycling to plasma membrane	0.2230704	47	47	3924.782	4010.005
CTAL	HK3432	CTALX3925umY4010um	Regulation of actin dynamics during macropinocytosis	0.2229484	47	47	3924.782	4010.005
CTAL	HK3432	CTALX3925umY4010um	Microtubule-based anterograde organelle and vesicle transport	0.2213516	47	47	3924.782	4010.005
CTAL	HK3432	CTALX3925umY4010um	Early endosome dynamics	0.2202637	47	47	3924.782	4010.005
CTAL	HK3432	CTALX3925umY4010um	Phase II biotransformation via gluthatione conjugation	0.2198704	47	47	3924.782	4010.005
CTAL	HK3432	CTALX3925umY4010um	Ketone body metabolism and transport	0.2165633	47	47	3924.782	4010.005
CTAL	HK3432	CTALX3925umY4010um	Abscission checkpoint	0.2126761	47	47	3924.782	4010.005
CTAL	HK3432	CTALX3925umY4010um	GPCR desensitization and endocytic adaptor recruitment	0.2097911	47	47	3924.782	4010.005
CTAL	HK3432	CTALX3925umY4010um	Bone morphogenetic protein receptor signaling	0.2071475	47	47	3924.782	4010.005
iPT	HK3432	iPTX2442umY4360um	Microtubule assistance of vesicle traffic between Golgi and ER	0.3832898	40	30	2442.053	4359.947
iPT	HK3432	iPTX2442umY4360um	PI3 kinase-AKT signaling pathway	0.3631012	40	30	2442.053	4359.947
iPT	HK3432	iPTX2442umY4360um	Step 1 and 2 catalysis during pre-mRNA splicing	0.3567901	40	30	2442.053	4359.947
iPT	HK3432	iPTX2442umY4360um	Toll-like receptor signaling	0.3403394	40	30	2442.053	4359.947
iPT	HK3432	iPTX2442umY4360um	Phenylalanine and tyrosine degradation pathway	0.3400783	40	30	2442.053	4359.947
iPT	HK3432	iPTX2442umY4360um	Nuclear intermediate filaments	0.30953	40	30	2442.053	4359.947
iPT	HK3432	iPTX2442umY4360um	Serine and glycine metabolism	0.3033017	40	30	2442.053	4359.947
iPT	HK3432	iPTX2442umY4360um	Regulation of actin dynamics during macropinocytosis	0.2989107	40	30	2442.053	4359.947
iPT	HK3432	iPTX2442umY4360um	Microtubule-based anterograde organelle and vesicle transport	0.2771792	40	30	2442.053	4359.947
iPT	HK3432	iPTX2442umY4360um	gamma-tubulin ring complex-mediated microtubule nucleation	0.2673146	40	30	2442.053	4359.947
iPT	HK3432	iPTX2442umY4360um	Notch ligand presentation	0.2631407	40	30	2442.053	4359.947
iPT	HK3432	iPTX2442umY4360um	Chaperone-mediated regulation of steroid nuclear receptors	0.2604274	40	30	2442.053	4359.947
iPT	HK3432	iPTX2442umY4360um	Cytosolic protein folding	0.2596273	40	30	2442.053	4359.947
iPT	HK3432	iPTX2442umY4360um	U1 and U2 snRNP recruitment and pre-spliceosome assembly	0.2587877	40	30	2442.053	4359.947
iPT	HK3432	iPTX2442umY4360um	Stimulus-dependent and constitutive channel-mediated calcium entry	0.2509138	40	30	2442.053	4359.947
iPT	HK3432	iPTX2442umY4360um	Phosphoglyceride remodelling via Lands cycle	0.246151	40	30	2442.053	4359.947
iPT	HK3432	iPTX2442umY4360um	Assembly and maturation of respiratory chain complexes	0.2453591	40	30	2442.053	4359.947
iPT	HK3432	iPTX2442umY4360um	Vesicle trafficking involved in biogenesis of lysosome-related organelles	0.2385505	40	30	2442.053	4359.947
iPT	HK3432	iPTX2442umY4360um	Proteasomal regulatory particle organization	0.2357822	40	30	2442.053	4359.947
iPT	HK3432	iPTX2442umY4360um	Eukaryotic motile axoneme organization	0.2341361	40	30	2442.053	4359.947
iPT	HK3432	iPTX2442umY4360um	Proteasomal core organization	0.2316983	40	30	2442.053	4359.947
iPT	HK3432	iPTX2442umY4360um	Ketone body metabolism and transport	0.2306018	40	30	2442.053	4359.947
iPT	HK3432	iPTX2442umY4360um	Early endocytic vesicle and endosome fusion	0.2280988	40	30	2442.053	4359.947
iPT	HK3432	iPTX2442umY4360um	Nucleosome assembly	0.226087	40	30	2442.053	4359.947
iPT	HK3432	iPTX2442umY4360um	Degradation of deadenylated mRNA by cytosolic exosome	0.2156387	40	30	2442.053	4359.947
iPT	HK3432	iPTX2442umY4360um	SMAD signaling cascade	0.2108932	40	30	2442.053	4359.947
iPT	HK3432	iPTX2442umY4360um	Cellular xenobiotic uptake and efflux	0.209507	40	30	2442.053	4359.947
iPT	HK3432	iPTX2442umY4360um	Recruitment of signaling proteins to the dystrophin-glycoprotein complex	0.2088773	40	30	2442.053	4359.947
iPT	HK3432	iPTX2442umY4360um	Transcription by RNA polymerase II	0.2069573	40	30	2442.053	4359.947
iPT	HK3432	iPTX2442umY4360um	mTORC2 signaling pathway	0.2038489	40	30	2442.053	4359.947
CTAL	HK3432	CTALX176umY2454um	p38 signaling cascade	0.3813316	78	4	176.4794	2454.12
CTAL	HK3432	CTALX176umY2454um	Coagulation cascade	0.3219066	78	4	176.4794	2454.12
CTAL	HK3432	CTALX176umY2454um	VDJ recombination	0.3171018	78	4	176.4794	2454.12
CTAL	HK3432	CTALX176umY2454um	Metaphase to anaphase transition and spindle assembly checkpoint	0.3107161	78	4	176.4794	2454.12
CTAL	HK3432	CTALX176umY2454um	mTORC2 signaling pathway	0.3071169	78	4	176.4794	2454.12
CTAL	HK3432	CTALX176umY2454um	Induction of lysophagy	0.3052219	78	4	176.4794	2454.12
CTAL	HK3432	CTALX176umY2454um	Cytosolic and nuclear iron-sulfur protein assembly	0.3028422	78	4	176.4794	2454.12
CTAL	HK3432	CTALX176umY2454um	Malate aspartate shuttle	0.3027415	78	4	176.4794	2454.12
CTAL	HK3432	CTALX176umY2454um	Retinoid metabolism and intracellular transport	0.2897618	78	4	176.4794	2454.12
CTAL	HK3432	CTALX176umY2454um	Heparin and heparan sulfate chain biosynthesis	0.2838836	78	4	176.4794	2454.12
CTAL	HK3432	CTALX176umY2454um	Smooth muscle thick myofilament organization and regulation	0.2773969	78	4	176.4794	2454.12
CTAL	HK3432	CTALX176umY2454um	Activation of pro-MMPs	0.268582	78	4	176.4794	2454.12
CTAL	HK3432	CTALX176umY2454um	Initiation of phagocytosis of apoptotic cells	0.2630271	78	4	176.4794	2454.12
CTAL	HK3432	CTALX176umY2454um	Vesicle tethering at plasma membrane	0.2587509	78	4	176.4794	2454.12
CTAL	HK3432	CTALX176umY2454um	Tight junction organization	0.2530309	78	4	176.4794	2454.12
CTAL	HK3432	CTALX176umY2454um	Centriolar satelites organization	0.2522151	78	4	176.4794	2454.12
CTAL	HK3432	CTALX176umY2454um	Actin filament capping	0.2457209	78	4	176.4794	2454.12
CTAL	HK3432	CTALX176umY2454um	Transcription by RNA polymerase III	0.243582	78	4	176.4794	2454.12
CTAL	HK3432	CTALX176umY2454um	Classical complement pathway	0.2307253	78	4	176.4794	2454.12
CTAL	HK3432	CTALX176umY2454um	Cytosolic protein acetylation and deacetylation	0.229356	78	4	176.4794	2454.12
CTAL	HK3432	CTALX176umY2454um	Kinetochore-microtubule attachment	0.2280484	78	4	176.4794	2454.12
CTAL	HK3432	CTALX176umY2454um	Vesicle tethering at Trans-Golgi Network	0.2265795	78	4	176.4794	2454.12
CTAL	HK3432	CTALX176umY2454um	Glutamate and glutamine metabolism	0.2196143	78	4	176.4794	2454.12
CTAL	HK3432	CTALX176umY2454um	Notch ligand presentation	0.2158015	78	4	176.4794	2454.12
CTAL	HK3432	CTALX176umY2454um	Late endosomal, vesicle and autophagosomal tethering to lysosomes	0.2139591	78	4	176.4794	2454.12
CTAL	HK3432	CTALX176umY2454um	Carrier-mediated zinc transmembrane transport	0.2139007	78	4	176.4794	2454.12
CTAL	HK3432	CTALX176umY2454um	Ketone body metabolism and transport	0.2127544	78	4	176.4794	2454.12
CTAL	HK3432	CTALX176umY2454um	Regulation of nuclear and cytoplasmic mRNA fate by the exon junction complex	0.2102799	78	4	176.4794	2454.12
CTAL	HK3432	CTALX176umY2454um	Glycogen synthesis and glycogenolysis	0.2070657	78	4	176.4794	2454.12
CTAL	HK3432	CTALX176umY2454um	MYD88-dependent signaling	0.2065502	78	4	176.4794	2454.12
CTAL	HK3432	CTALX874umY2154um	m6A methylation and demethylation of mRNA	0.424094	84	12	874.1011	2153.954
CTAL	HK3432	CTALX874umY2154um	Degradation of deadenylated mRNA by cytosolic exosome	0.4238126	84	12	874.1011	2153.954
CTAL	HK3432	CTALX874umY2154um	Early endocytic vesicle and endosome tethering	0.415541	84	12	874.1011	2153.954
CTAL	HK3432	CTALX874umY2154um	Classical complement pathway	0.3854949	84	12	874.1011	2153.954
CTAL	HK3432	CTALX874umY2154um	Mammalian circadian clock oscillation	0.3342862	84	12	874.1011	2153.954
CTAL	HK3432	CTALX874umY2154um	Cardiolipin biosynthesis and remodeling	0.32873	84	12	874.1011	2153.954
CTAL	HK3432	CTALX874umY2154um	Mitochondria-endoplasmic reticulum contact site formation	0.3179995	84	12	874.1011	2153.954
CTAL	HK3432	CTALX874umY2154um	Late endosomal, vesicle and autophagosomal tethering to lysosomes	0.3105347	84	12	874.1011	2153.954
CTAL	HK3432	CTALX874umY2154um	Crosslinking between different cytoskeletal networks and nuclear envelope components	0.306709	84	12	874.1011	2153.954
CTAL	HK3432	CTALX874umY2154um	Vesicle fusion with cis-Golgi	0.2841441	84	12	874.1011	2153.954
CTAL	HK3432	CTALX874umY2154um	Bone morphogenetic protein receptor signaling	0.2818886	84	12	874.1011	2153.954
CTAL	HK3432	CTALX874umY2154um	SDSA homologous recombination DSB repair	0.2721932	84	12	874.1011	2153.954
CTAL	HK3432	CTALX874umY2154um	Single strand annealing DSB repair	0.2649907	84	12	874.1011	2153.954
CTAL	HK3432	CTALX874umY2154um	Abscission checkpoint	0.26149	84	12	874.1011	2153.954
CTAL	HK3432	CTALX874umY2154um	Lysine metabolism	0.2568628	84	12	874.1011	2153.954
CTAL	HK3432	CTALX874umY2154um	Cofactor-mediated transcriptional regulation of multiple nuclear receptors	0.2482511	84	12	874.1011	2153.954
CTAL	HK3432	CTALX874umY2154um	alpha and beta tubulin biogenesis and heterodimer assembly	0.245734	84	12	874.1011	2153.954
CTAL	HK3432	CTALX874umY2154um	Carrier-mediated chloride transmembrane transport	0.243445	84	12	874.1011	2153.954
CTAL	HK3432	CTALX874umY2154um	Protein import across and into inner mitochondrial membrane	0.2406827	84	12	874.1011	2153.954
CTAL	HK3432	CTALX874umY2154um	Classical non-homologous end joining DSB repair	0.2352941	84	12	874.1011	2153.954
CTAL	HK3432	CTALX874umY2154um	Protein folding in ER	0.2348456	84	12	874.1011	2153.954
CTAL	HK3432	CTALX874umY2154um	Fusion of autophagosomes with lysosomes	0.2234972	84	12	874.1011	2153.954
CTAL	HK3432	CTALX874umY2154um	Cytosolic Dicer-mediated microRNA and endogenous siRNA processing	0.2228752	84	12	874.1011	2153.954
CTAL	HK3432	CTALX874umY2154um	Carrier-mediated bicarbonate transmembrane transport	0.2172113	84	12	874.1011	2153.954
CTAL	HK3432	CTALX874umY2154um	Microtubule assistance of vesicle traffic between Golgi and ER	0.2156658	84	12	874.1011	2153.954
CTAL	HK3432	CTALX874umY2154um	Cellular uptake and export of free and transferrin-bound iron	0.2143907	84	12	874.1011	2153.954
CTAL	HK3432	CTALX874umY2154um	Semaphorin receptor signaling	0.2124306	84	12	874.1011	2153.954
CTAL	HK3432	CTALX874umY2154um	Generation of electrochemical gradients by Na-K-ATPase	0.2120222	84	12	874.1011	2153.954
CTAL	HK3432	CTALX874umY2154um	Step 1 and 2 catalysis during pre-mRNA splicing	0.208642	84	12	874.1011	2153.954
CTAL	HK3432	CTALX874umY2154um	Plasmalogen biosynthesis	0.2076396	84	12	874.1011	2153.954
CTAL	HK3432	CTALX787umY2605um	Syndecan receptor signaling	0.4569191	75	11	786.6155	2604.957
CTAL	HK3432	CTALX787umY2605um	Upstream regulation of lamellipodium dynamics	0.4311841	75	11	786.6155	2604.957
CTAL	HK3432	CTALX787umY2605um	Induction of ER-phagy	0.3424837	75	11	786.6155	2604.957
CTAL	HK3432	CTALX787umY2605um	Cholesterol-sensitive control of SREBP activation	0.3334422	75	11	786.6155	2604.957
CTAL	HK3432	CTALX787umY2605um	p38 signaling cascade	0.3140992	75	11	786.6155	2604.957
CTAL	HK3432	CTALX787umY2605um	Mitochondrial translation elongation	0.3036239	75	11	786.6155	2604.957
CTAL	HK3432	CTALX787umY2605um	Initiation of phagocytosis via Ig receptors	0.3001452	75	11	786.6155	2604.957
CTAL	HK3432	CTALX787umY2605um	Microtubule-based anterograde organelle and vesicle transport	0.2853412	75	11	786.6155	2604.957
CTAL	HK3432	CTALX787umY2605um	Mitochondrial import and oxidative decarboxylation of pyruvate	0.2802054	75	11	786.6155	2604.957
CTAL	HK3432	CTALX787umY2605um	Acyl CoA hydrolysis	0.2771541	75	11	786.6155	2604.957
CTAL	HK3432	CTALX787umY2605um	Cellular uptake and export of free and transferrin-bound iron	0.2747468	75	11	786.6155	2604.957
CTAL	HK3432	CTALX787umY2605um	Protein farnesylation and geranylgeranylation	0.2665858	75	11	786.6155	2604.957
CTAL	HK3432	CTALX787umY2605um	Step 1 and 2 catalysis during pre-mRNA splicing	0.2590414	75	11	786.6155	2604.957
CTAL	HK3432	CTALX787umY2605um	Hedgehog receptor signaling	0.2584604	75	11	786.6155	2604.957
CTAL	HK3432	CTALX787umY2605um	Lysosomal degradation of chondroitin and dermatan sulfate	0.2530026	75	11	786.6155	2604.957
CTAL	HK3432	CTALX787umY2605um	Chondroitin sulfate and dermatan sulfate chain biosynthesis	0.2515855	75	11	786.6155	2604.957
CTAL	HK3432	CTALX787umY2605um	mTORC2 signaling pathway	0.2482208	75	11	786.6155	2604.957
CTAL	HK3432	CTALX787umY2605um	SMAD signaling cascade	0.2454612	75	11	786.6155	2604.957
CTAL	HK3432	CTALX787umY2605um	Epidermal growth factor induced EGF receptor signaling	0.2373407	75	11	786.6155	2604.957
CTAL	HK3432	CTALX787umY2605um	Hemidesmosome organization	0.2361519	75	11	786.6155	2604.957
CTAL	HK3432	CTALX787umY2605um	m6A methylation and demethylation of mRNA	0.2356078	75	11	786.6155	2604.957
CTAL	HK3432	CTALX787umY2605um	PI3 kinase-AKT signaling pathway	0.2349724	75	11	786.6155	2604.957
CTAL	HK3432	CTALX787umY2605um	Vesicle trafficking involved in biogenesis of lysosome-related organelles	0.2302117	75	11	786.6155	2604.957
CTAL	HK3432	CTALX787umY2605um	HIF-1 receptor signaling pathway	0.2251118	75	11	786.6155	2604.957
CTAL	HK3432	CTALX787umY2605um	Inhibition of apoptosis	0.2224865	75	11	786.6155	2604.957
CTAL	HK3432	CTALX787umY2605um	RHOA RAC1 CDC42 signaling pathway	0.222149	75	11	786.6155	2604.957
CTAL	HK3432	CTALX787umY2605um	Smooth muscle thick myofilament organization and regulation	0.2188486	75	11	786.6155	2604.957
CTAL	HK3432	CTALX787umY2605um	Semaphorin presentation on cell surface	0.2179026	75	11	786.6155	2604.957
CTAL	HK3432	CTALX787umY2605um	Malate aspartate shuttle	0.2110966	75	11	786.6155	2604.957
CTAL	HK3432	CTALX787umY2605um	Inward rectifier potassium flux	0.2050277	75	11	786.6155	2604.957
PTS1	HK3432	PTS1X3752umY803um	Phase II biotransformation via glucuronidation	0.7090604	111	45	3752.073	803.2076
PTS1	HK3432	PTS1X3752umY803um	Phenylalanine and tyrosine degradation pathway	0.4462141	111	45	3752.073	803.2076
PTS1	HK3432	PTS1X3752umY803um	Cellular urate import and export	0.4323635	111	45	3752.073	803.2076
PTS1	HK3432	PTS1X3752umY803um	Fructose and mannose metabolism	0.4176733	111	45	3752.073	803.2076
PTS1	HK3432	PTS1X3752umY803um	m6A methylation and demethylation of mRNA	0.405376	111	45	3752.073	803.2076
PTS1	HK3432	PTS1X3752umY803um	Serine and glycine metabolism	0.3915005	111	45	3752.073	803.2076
PTS1	HK3432	PTS1X3752umY803um	Vesicle tethering at plasma membrane	0.3561365	111	45	3752.073	803.2076
PTS1	HK3432	PTS1X3752umY803um	Nodal growth differentiation factor receptor signaling	0.3395561	111	45	3752.073	803.2076
PTS1	HK3432	PTS1X3752umY803um	Pre-mRNA capping	0.320235	111	45	3752.073	803.2076
PTS1	HK3432	PTS1X3752umY803um	Carrier-mediated sodium transmembrane transport	0.3140879	111	45	3752.073	803.2076
PTS1	HK3432	PTS1X3752umY803um	Step 1 and 2 catalysis during pre-mRNA splicing	0.313435	111	45	3752.073	803.2076
PTS1	HK3432	PTS1X3752umY803um	Microtubule depolymerization, severing and catastrophe	0.3014711	111	45	3752.073	803.2076
PTS1	HK3432	PTS1X3752umY803um	Folate cycle	0.2933943	111	45	3752.073	803.2076
PTS1	HK3432	PTS1X3752umY803um	Condensin-mediated chromosome condensation	0.2775457	111	45	3752.073	803.2076
PTS1	HK3432	PTS1X3752umY803um	Carrier-mediated zinc transmembrane transport	0.276707	111	45	3752.073	803.2076
PTS1	HK3432	PTS1X3752umY803um	U2 snRNP-selective component synthesis	0.2701731	111	45	3752.073	803.2076
PTS1	HK3432	PTS1X3752umY803um	NFkB signaling pathway	0.2694784	111	45	3752.073	803.2076
PTS1	HK3432	PTS1X3752umY803um	Phase I biotransformation via alcohol and aldehyde dehydrogenases	0.2658393	111	45	3752.073	803.2076
PTS1	HK3432	PTS1X3752umY803um	Fusion of late endosomes with lysosomes	0.2609872	111	45	3752.073	803.2076
PTS1	HK3432	PTS1X3752umY803um	Branched tryptophan-kynurenine pathway producing NAD and diverse metabolites	0.2607117	111	45	3752.073	803.2076
PTS1	HK3432	PTS1X3752umY803um	Cellular xenobiotic uptake and efflux	0.2560187	111	45	3752.073	803.2076
PTS1	HK3432	PTS1X3752umY803um	Phospholipid scrambling across membrane leaflets	0.2521228	111	45	3752.073	803.2076
PTS1	HK3432	PTS1X3752umY803um	Excitatory postsynaptic machinery organization	0.2511722	111	45	3752.073	803.2076
PTS1	HK3432	PTS1X3752umY803um	gp130 receptor signaling	0.25	111	45	3752.073	803.2076
PTS1	HK3432	PTS1X3752umY803um	Aspartate and arginine metabolism	0.2453159	111	45	3752.073	803.2076
PTS1	HK3432	PTS1X3752umY803um	Induction of lysophagy	0.2437337	111	45	3752.073	803.2076
PTS1	HK3432	PTS1X3752umY803um	DNA end protection and promotion of NHEJ	0.2379896	111	45	3752.073	803.2076
PTS1	HK3432	PTS1X3752umY803um	Carnitine shuttle	0.2287206	111	45	3752.073	803.2076
PTS1	HK3432	PTS1X3752umY803um	Support for RNA polymerase II- and III-mediated snRNA transcription	0.2286088	111	45	3752.073	803.2076
PTS1	HK3432	PTS1X3752umY803um	Crosslinking between different cytoskeletal networks and nuclear envelope components	0.2253429	111	45	3752.073	803.2076
CTAL	HK3432	CTALX3840umY152um	Catecholamine metabolism	0.4565274	124	46	3839.559	151.5913
CTAL	HK3432	CTALX3840umY152um	Semaphorin receptor signaling	0.4037896	124	46	3839.559	151.5913
CTAL	HK3432	CTALX3840umY152um	Smooth muscle thin myofilament organization	0.3622752	124	46	3839.559	151.5913
CTAL	HK3432	CTALX3840umY152um	Bridge-mediated phospholipid transfer at organelle contact sites	0.3518337	124	46	3839.559	151.5913
CTAL	HK3432	CTALX3840umY152um	Vesicle tethering at Trans-Golgi Network	0.3430646	124	46	3839.559	151.5913
CTAL	HK3432	CTALX3840umY152um	Desmosome organization	0.3372344	124	46	3839.559	151.5913
CTAL	HK3432	CTALX3840umY152um	gp130 receptor signaling	0.3319843	124	46	3839.559	151.5913
CTAL	HK3432	CTALX3840umY152um	Ketone body metabolism and transport	0.3254979	124	46	3839.559	151.5913
CTAL	HK3432	CTALX3840umY152um	Insulin receptor signaling	0.3219321	124	46	3839.559	151.5913
CTAL	HK3432	CTALX3840umY152um	Protein N-linked glycosylation in ER	0.3207682	124	46	3839.559	151.5913
CTAL	HK3432	CTALX3840umY152um	Z-disc organization	0.3193991	124	46	3839.559	151.5913
CTAL	HK3432	CTALX3840umY152um	Actin biosynthesis and recycling	0.2868344	124	46	3839.559	151.5913
CTAL	HK3432	CTALX3840umY152um	Phospholipid scrambling across membrane leaflets	0.2676122	124	46	3839.559	151.5913
CTAL	HK3432	CTALX3840umY152um	Inhibition of fibrinolysis	0.2569377	124	46	3839.559	151.5913
CTAL	HK3432	CTALX3840umY152um	Microtubule plus-end tracking	0.2552612	124	46	3839.559	151.5913
CTAL	HK3432	CTALX3840umY152um	Coagulation cascade	0.2476875	124	46	3839.559	151.5913
CTAL	HK3432	CTALX3840umY152um	Classical complement pathway	0.2450996	124	46	3839.559	151.5913
CTAL	HK3432	CTALX3840umY152um	Early endocytic vesicle and endosome tethering	0.2434277	124	46	3839.559	151.5913
CTAL	HK3432	CTALX3840umY152um	Polyubiquitination of retrotranslocated misfolded proteins	0.2424861	124	46	3839.559	151.5913
CTAL	HK3432	CTALX3840umY152um	NFkB signaling pathway	0.242232	124	46	3839.559	151.5913
CTAL	HK3432	CTALX3840umY152um	Integrin costamere-mediated coupling between cytoskeleton and ECM	0.2412056	124	46	3839.559	151.5913
CTAL	HK3432	CTALX3840umY152um	Smooth muscle thick myofilament organization and regulation	0.2350637	124	46	3839.559	151.5913
CTAL	HK3432	CTALX3840umY152um	mRNA storage, translational repression and degradation by cytosolic processing bodies	0.2350539	124	46	3839.559	151.5913
CTAL	HK3432	CTALX3840umY152um	Epidermal growth factor induced EGF receptor signaling	0.232277	124	46	3839.559	151.5913
CTAL	HK3432	CTALX3840umY152um	Endogenous control of complement activity	0.2317989	124	46	3839.559	151.5913
CTAL	HK3432	CTALX3840umY152um	Notch ligand presentation	0.2316901	124	46	3839.559	151.5913
CTAL	HK3432	CTALX3840umY152um	Recruitment of signaling proteins to the dystrophin-glycoprotein complex	0.2293734	124	46	3839.559	151.5913
CTAL	HK3432	CTALX3840umY152um	Eukaryotic intraflagellar transport	0.2283167	124	46	3839.559	151.5913
CTAL	HK3432	CTALX3840umY152um	Microtubule assistance of vesicle traffic between Golgi and ER	0.2241514	124	46	3839.559	151.5913
CTAL	HK3432	CTALX3840umY152um	Translation elongation	0.2226584	124	46	3839.559	151.5913
PTS1	HK3432	PTS1X610umY5812um	Fructose and mannose metabolism	0.5720971	11	9	610.1361	5811.754
PTS1	HK3432	PTS1X610umY5812um	Phenylalanine and tyrosine degradation pathway	0.5167102	11	9	610.1361	5811.754
PTS1	HK3432	PTS1X610umY5812um	Carnitine biosynthesis and transmembrane transport	0.4762527	11	9	610.1361	5811.754
PTS1	HK3432	PTS1X610umY5812um	Phase II biotransformation via glucuronidation	0.4681347	11	9	610.1361	5811.754
PTS1	HK3432	PTS1X610umY5812um	Cellular urate import and export	0.3907159	11	9	610.1361	5811.754
PTS1	HK3432	PTS1X610umY5812um	Folate cycle	0.3675046	11	9	610.1361	5811.754
PTS1	HK3432	PTS1X610umY5812um	Procollagen processing in the ER	0.3649134	11	9	610.1361	5811.754
PTS1	HK3432	PTS1X610umY5812um	Recruitment of signaling proteins to the dystrophin-glycoprotein complex	0.3601828	11	9	610.1361	5811.754
PTS1	HK3432	PTS1X610umY5812um	Initiation of lipoprotein clearance	0.3292705	11	9	610.1361	5811.754
PTS1	HK3432	PTS1X610umY5812um	Beta-oxidation	0.3245785	11	9	610.1361	5811.754
PTS1	HK3432	PTS1X610umY5812um	HDL synthesis and organization for reverse lipid transport	0.3078329	11	9	610.1361	5811.754
PTS1	HK3432	PTS1X610umY5812um	Mitochondrial iron-sulfur protein assembly	0.2964695	11	9	610.1361	5811.754
PTS1	HK3432	PTS1X610umY5812um	Carrier-mediated sodium transmembrane transport	0.2865554	11	9	610.1361	5811.754
PTS1	HK3432	PTS1X610umY5812um	SDSA homologous recombination DSB repair	0.2832898	11	9	610.1361	5811.754
PTS1	HK3432	PTS1X610umY5812um	Branched tryptophan-kynurenine pathway producing NAD and diverse metabolites	0.2651416	11	9	610.1361	5811.754
PTS1	HK3432	PTS1X610umY5812um	Microvillus assembly and organization	0.2627656	11	9	610.1361	5811.754
PTS1	HK3432	PTS1X610umY5812um	U5 snRNP-selective component synthesis	0.2615471	11	9	610.1361	5811.754
PTS1	HK3432	PTS1X610umY5812um	Chaperone-mediated autophagy	0.2568288	11	9	610.1361	5811.754
PTS1	HK3432	PTS1X610umY5812um	Coenzyme A biosynthesis from pantothenate	0.2567885	11	9	610.1361	5811.754
PTS1	HK3432	PTS1X610umY5812um	Pyrimidine biosynthesis and salvage	0.2564521	11	9	610.1361	5811.754
PTS1	HK3432	PTS1X610umY5812um	Lysosomal protein degradation	0.2515782	11	9	610.1361	5811.754
PTS1	HK3432	PTS1X610umY5812um	Microtubule depolymerization, severing and catastrophe	0.2489049	11	9	610.1361	5811.754
PTS1	HK3432	PTS1X610umY5812um	Proteolysis of matricellular proteins	0.2460551	11	9	610.1361	5811.754
PTS1	HK3432	PTS1X610umY5812um	Lipid droplet mitochondria interaction	0.243573	11	9	610.1361	5811.754
PTS1	HK3432	PTS1X610umY5812um	Proteasome assembly	0.2429504	11	9	610.1361	5811.754
PTS1	HK3432	PTS1X610umY5812um	Activation of pro-MMPs	0.2387637	11	9	610.1361	5811.754
PTS1	HK3432	PTS1X610umY5812um	Carrier-mediated bicarbonate transmembrane transport	0.2347858	11	9	610.1361	5811.754
PTS1	HK3432	PTS1X610umY5812um	Abscission checkpoint	0.2275403	11	9	610.1361	5811.754
PTS1	HK3432	PTS1X610umY5812um	Fusion of late endosomes with lysosomes	0.2273024	11	9	610.1361	5811.754
PTS1	HK3432	PTS1X610umY5812um	Support for RNA polymerase II- and III-mediated snRNA transcription	0.226276	11	9	610.1361	5811.754
PTS3	HK3432	PTS3X3751umY3709um	Neuregulin receptor signaling	0.4724543	53	45	3750.565	3709.084
PTS3	HK3432	PTS3X3751umY3709um	Catecholamine metabolism	0.3759791	53	45	3750.565	3709.084
PTS3	HK3432	PTS3X3751umY3709um	Basement membrane attachment to cell surface	0.3364893	53	45	3750.565	3709.084
PTS3	HK3432	PTS3X3751umY3709um	Transcription repression	0.3065175	53	45	3750.565	3709.084
PTS3	HK3432	PTS3X3751umY3709um	Smooth muscle thick myofilament organization and regulation	0.3053651	53	45	3750.565	3709.084
PTS3	HK3432	PTS3X3751umY3709um	Carrier-mediated potassium transmembrane transport	0.2832898	53	45	3750.565	3709.084
PTS3	HK3432	PTS3X3751umY3709um	Fatty acid activation	0.2830337	53	45	3750.565	3709.084
PTS3	HK3432	PTS3X3751umY3709um	Basement membrane assembly and organization	0.2790823	53	45	3750.565	3709.084
PTS3	HK3432	PTS3X3751umY3709um	Microtubule plus-end tracking	0.2691637	53	45	3750.565	3709.084
PTS3	HK3432	PTS3X3751umY3709um	LINC complex-mediated nuclear-cytoskeletal coupling	0.2624878	53	45	3750.565	3709.084
PTS3	HK3432	PTS3X3751umY3709um	Intercellular bridge and midbody assembly and organization	0.2614538	53	45	3750.565	3709.084
PTS3	HK3432	PTS3X3751umY3709um	Lysine metabolism	0.2591866	53	45	3750.565	3709.084
PTS3	HK3432	PTS3X3751umY3709um	Heparin and heparan sulfate chain biosynthesis	0.2524354	53	45	3750.565	3709.084
PTS3	HK3432	PTS3X3751umY3709um	Quiescence- and senescence-associated cell cycle arrest	0.2519602	53	45	3750.565	3709.084
PTS3	HK3432	PTS3X3751umY3709um	Mitochondrial coupling to microtubule transport system	0.2461147	53	45	3750.565	3709.084
PTS3	HK3432	PTS3X3751umY3709um	Vesicle biogenesis at cis-Golgi	0.2423194	53	45	3750.565	3709.084
PTS3	HK3432	PTS3X3751umY3709um	Microtubule depolymerization, severing and catastrophe	0.2417784	53	45	3750.565	3709.084
PTS3	HK3432	PTS3X3751umY3709um	DNA damage-induced G2-M arrest	0.2376755	53	45	3750.565	3709.084
PTS3	HK3432	PTS3X3751umY3709um	Microtubule assistance of vesicle traffic between Golgi and ER	0.2359008	53	45	3750.565	3709.084
PTS3	HK3432	PTS3X3751umY3709um	Nucleosome assembly	0.2300752	53	45	3750.565	3709.084
PTS3	HK3432	PTS3X3751umY3709um	Interaction of integrin with complement and coagulation factors	0.2295136	53	45	3750.565	3709.084
PTS3	HK3432	PTS3X3751umY3709um	Biosynthesis and Golgi import of UDP-activated sugars for glycan synthesis	0.2277215	53	45	3750.565	3709.084
PTS3	HK3432	PTS3X3751umY3709um	Transcription by RNA polymerase III	0.2268412	53	45	3750.565	3709.084
PTS3	HK3432	PTS3X3751umY3709um	Actin filament branching	0.2267581	53	45	3750.565	3709.084
PTS3	HK3432	PTS3X3751umY3709um	Ubiquinone biosynthesis from farnesyl pyrophosphate	0.2246187	53	45	3750.565	3709.084
PTS3	HK3432	PTS3X3751umY3709um	rDNA transcription	0.2192925	53	45	3750.565	3709.084
PTS3	HK3432	PTS3X3751umY3709um	Tight junction organization	0.2159418	53	45	3750.565	3709.084
PTS3	HK3432	PTS3X3751umY3709um	Coenzyme A biosynthesis from pantothenate	0.2134465	53	45	3750.565	3709.084
PTS3	HK3432	PTS3X3751umY3709um	Endoplasmic reticulum tubulus maintenance	0.2134011	53	45	3750.565	3709.084
PTS3	HK3432	PTS3X3751umY3709um	Canonical deadenylation of cytosolic mRNA by CCR4-NOT complex	0.212795	53	45	3750.565	3709.084
CTAL	HK3432	CTALX1747umY551um	Toll-like receptor signaling	0.5169713	116	22	1747.448	551.3096
CTAL	HK3432	CTALX1747umY551um	Initiation of phagocytosis via Ig receptors	0.479085	116	22	1747.448	551.3096
CTAL	HK3432	CTALX1747umY551um	Regulation of actin dynamics during macropinocytosis	0.3663036	116	22	1747.448	551.3096
CTAL	HK3432	CTALX1747umY551um	Ras signaling pathway	0.365152	116	22	1747.448	551.3096
CTAL	HK3432	CTALX1747umY551um	Dystrophin or utrophin complex-mediated coupling between cytoskeleton and ECM	0.3609219	116	22	1747.448	551.3096
CTAL	HK3432	CTALX1747umY551um	Cholesterol biosynthesis from farnesyl pyrophosphate	0.3556282	116	22	1747.448	551.3096
CTAL	HK3432	CTALX1747umY551um	Catecholamine metabolism	0.3309399	116	22	1747.448	551.3096
CTAL	HK3432	CTALX1747umY551um	Intrinsic apoptosis pathway	0.3216006	116	22	1747.448	551.3096
CTAL	HK3432	CTALX1747umY551um	Endoplasmic reticulum contact site-mediated cholesterol transfer	0.3176471	116	22	1747.448	551.3096
CTAL	HK3432	CTALX1747umY551um	Bridge-mediated phospholipid transfer at organelle contact sites	0.3143977	116	22	1747.448	551.3096
CTAL	HK3432	CTALX1747umY551um	Regulation of proteasomal proteolysis by signalosome	0.3042306	116	22	1747.448	551.3096
CTAL	HK3432	CTALX1747umY551um	Protein farnesylation and geranylgeranylation	0.3026966	116	22	1747.448	551.3096
CTAL	HK3432	CTALX1747umY551um	Ceramide biosynthesis	0.2978389	116	22	1747.448	551.3096
CTAL	HK3432	CTALX1747umY551um	Support for RNA polymerase II- and III-mediated snRNA transcription	0.2974713	116	22	1747.448	551.3096
CTAL	HK3432	CTALX1747umY551um	Transcription repression	0.2743385	116	22	1747.448	551.3096
CTAL	HK3432	CTALX1747umY551um	COP9 signalosome-mediated regulation of cullin-RING ubiquitin ligases	0.2705156	116	22	1747.448	551.3096
CTAL	HK3432	CTALX1747umY551um	JNK signaling cascade	0.2618736	116	22	1747.448	551.3096
CTAL	HK3432	CTALX1747umY551um	U1 and U2 snRNP recruitment and pre-spliceosome assembly	0.25857	116	22	1747.448	551.3096
CTAL	HK3432	CTALX1747umY551um	Biosynthesis of fibril-forming collagen	0.2582436	116	22	1747.448	551.3096
CTAL	HK3432	CTALX1747umY551um	Classical non-homologous end joining DSB repair	0.2574437	116	22	1747.448	551.3096
CTAL	HK3432	CTALX1747umY551um	Eukaryotic kinetochore assembly	0.2566112	116	22	1747.448	551.3096
CTAL	HK3432	CTALX1747umY551um	Cellular uptake and efflux of free cholesterol	0.2565274	116	22	1747.448	551.3096
CTAL	HK3432	CTALX1747umY551um	DNA end resection and promotion of resection-dependent DSB repair	0.254593	116	22	1747.448	551.3096
CTAL	HK3432	CTALX1747umY551um	Chaperone-mediated regulation of steroid nuclear receptors	0.246151	116	22	1747.448	551.3096
CTAL	HK3432	CTALX1747umY551um	U4-U6 di-snRNP-selective component synthesis	0.2445171	116	22	1747.448	551.3096
CTAL	HK3432	CTALX1747umY551um	Protein N-linked glycosylation in ER	0.2408586	116	22	1747.448	551.3096
CTAL	HK3432	CTALX1747umY551um	Mammalian circadian clock oscillation	0.2389742	116	22	1747.448	551.3096
CTAL	HK3432	CTALX1747umY551um	Cytosolic and nuclear iron-sulfur protein assembly	0.2332571	116	22	1747.448	551.3096
CTAL	HK3432	CTALX1747umY551um	Vesicle biogenesis at ER membrane	0.2248392	116	22	1747.448	551.3096
CTAL	HK3432	CTALX1747umY551um	Ciliary transition zone organization	0.2207815	116	22	1747.448	551.3096
GSStromal	HK3432	GSStromalX961umY3005um	gp130 receptor signaling	0.3808094	67	13	960.8324	3005.429
GSStromal	HK3432	GSStromalX961umY3005um	Quiescence- and senescence-associated cell cycle arrest	0.3769193	67	13	960.8324	3005.429
GSStromal	HK3432	GSStromalX961umY3005um	SDSA homologous recombination DSB repair	0.3737598	67	13	960.8324	3005.429
GSStromal	HK3432	GSStromalX961umY3005um	Carnitine shuttle	0.3719321	67	13	960.8324	3005.429
GSStromal	HK3432	GSStromalX961umY3005um	Coagulation cascade	0.3487866	67	13	960.8324	3005.429
GSStromal	HK3432	GSStromalX961umY3005um	Restriction point	0.3418301	67	13	960.8324	3005.429
GSStromal	HK3432	GSStromalX961umY3005um	Proteasome assembly	0.3351175	67	13	960.8324	3005.429
GSStromal	HK3432	GSStromalX961umY3005um	Activation of pro-MMPs	0.3176624	67	13	960.8324	3005.429
GSStromal	HK3432	GSStromalX961umY3005um	DNA damage-induced G1-S arrest	0.3166304	67	13	960.8324	3005.429
GSStromal	HK3432	GSStromalX961umY3005um	Coenzyme A biosynthesis from pantothenate	0.3114882	67	13	960.8324	3005.429
GSStromal	HK3432	GSStromalX961umY3005um	VDJ recombination	0.3048303	67	13	960.8324	3005.429
GSStromal	HK3432	GSStromalX961umY3005um	Phase I biotransformation via alcohol and aldehyde dehydrogenases	0.2956051	67	13	960.8324	3005.429
GSStromal	HK3432	GSStromalX961umY3005um	Glutathione biosynthesis, regeneration and glutathione-dependent peroxide detoxification	0.2910001	67	13	960.8324	3005.429
GSStromal	HK3432	GSStromalX961umY3005um	Phase II biotransformation via gluthatione conjugation	0.2827754	67	13	960.8324	3005.429
GSStromal	HK3432	GSStromalX961umY3005um	Malate aspartate shuttle	0.2776763	67	13	960.8324	3005.429
GSStromal	HK3432	GSStromalX961umY3005um	Nucleosome disassembly	0.2712794	67	13	960.8324	3005.429
GSStromal	HK3432	GSStromalX961umY3005um	Endosomal recycling to plasma membrane	0.2680039	67	13	960.8324	3005.429
GSStromal	HK3432	GSStromalX961umY3005um	Lysine metabolism	0.2600581	67	13	960.8324	3005.429
GSStromal	HK3432	GSStromalX961umY3005um	Induction of ER-phagy	0.2582425	67	13	960.8324	3005.429
GSStromal	HK3432	GSStromalX961umY3005um	Protein farnesylation and geranylgeranylation	0.2561351	67	13	960.8324	3005.429
GSStromal	HK3432	GSStromalX961umY3005um	Hedgehog receptor signaling	0.2557008	67	13	960.8324	3005.429
GSStromal	HK3432	GSStromalX961umY3005um	U5 snRNP-selective component synthesis	0.2470841	67	13	960.8324	3005.429
GSStromal	HK3432	GSStromalX961umY3005um	Proteolysis of fibronectin	0.2455911	67	13	960.8324	3005.429
GSStromal	HK3432	GSStromalX961umY3005um	Kinetochore-microtubule attachment	0.243086	67	13	960.8324	3005.429
GSStromal	HK3432	GSStromalX961umY3005um	MYD88-dependent signaling	0.241506	67	13	960.8324	3005.429
GSStromal	HK3432	GSStromalX961umY3005um	Non-canonical WNT receptor signaling	0.2311286	67	13	960.8324	3005.429
GSStromal	HK3432	GSStromalX961umY3005um	Chromatin organization by Polycomb repressive complexes	0.2267945	67	13	960.8324	3005.429
GSStromal	HK3432	GSStromalX961umY3005um	Proteolysis of elastic fibers	0.22357	67	13	960.8324	3005.429
GSStromal	HK3432	GSStromalX961umY3005um	DNA damage-induced G2-M arrest	0.2228752	67	13	960.8324	3005.429
GSStromal	HK3432	GSStromalX961umY3005um	Fusion of late endosomes with lysosomes	0.2155454	67	13	960.8324	3005.429
CTAL	HK3432	CTALX2619umY351um	GPCR desensitization and endocytic adaptor recruitment	0.3721932	120	32	2619.286	351.4505
CTAL	HK3432	CTALX2619umY351um	Mammalian circadian clock oscillation	0.3579713	120	32	2619.286	351.4505
CTAL	HK3432	CTALX2619umY351um	mTORC2 signaling pathway	0.3511983	120	32	2619.286	351.4505
CTAL	HK3432	CTALX2619umY351um	Support for RNA polymerase II- and III-mediated snRNA transcription	0.3500047	120	32	2619.286	351.4505
CTAL	HK3432	CTALX2619umY351um	Coenzyme A biosynthesis from pantothenate	0.3476501	120	32	2619.286	351.4505
CTAL	HK3432	CTALX2619umY351um	SDSA homologous recombination DSB repair	0.3382507	120	32	2619.286	351.4505
CTAL	HK3432	CTALX2619umY351um	Induction of ER-phagy	0.3178649	120	32	2619.286	351.4505
CTAL	HK3432	CTALX2619umY351um	Mitochondria-endoplasmic reticulum contact site formation	0.3026033	120	32	2619.286	351.4505
CTAL	HK3432	CTALX2619umY351um	Upstream regulation of lamellipodium dynamics	0.3001773	120	32	2619.286	351.4505
CTAL	HK3432	CTALX2619umY351um	VDJ recombination	0.2996083	120	32	2619.286	351.4505
CTAL	HK3432	CTALX2619umY351um	Roundabout signaling	0.2965502	120	32	2619.286	351.4505
CTAL	HK3432	CTALX2619umY351um	Notch ligand presentation	0.2902383	120	32	2619.286	351.4505
CTAL	HK3432	CTALX2619umY351um	Classical non-homologous end joining DSB repair	0.2806827	120	32	2619.286	351.4505
CTAL	HK3432	CTALX2619umY351um	Thioredoxin-dependent peroxiredoxin-mediated peroxide detoxification	0.2764302	120	32	2619.286	351.4505
CTAL	HK3432	CTALX2619umY351um	alpha and beta tubulin biogenesis and heterodimer assembly	0.2732624	120	32	2619.286	351.4505
CTAL	HK3432	CTALX2619umY351um	Recruitment of signaling proteins to the dystrophin-glycoprotein complex	0.2731071	120	32	2619.286	351.4505
CTAL	HK3432	CTALX2619umY351um	Initiation of phagocytosis via Ig receptors	0.2606391	120	32	2619.286	351.4505
CTAL	HK3432	CTALX2619umY351um	SMAD signaling cascade	0.2560639	120	32	2619.286	351.4505
CTAL	HK3432	CTALX2619umY351um	Microtubule depolymerization, severing and catastrophe	0.2560314	120	32	2619.286	351.4505
CTAL	HK3432	CTALX2619umY351um	Cardiomyocyte pacemaker current generation	0.2495101	120	32	2619.286	351.4505
CTAL	HK3432	CTALX2619umY351um	U5 snRNP-selective component synthesis	0.2492302	120	32	2619.286	351.4505
CTAL	HK3432	CTALX2619umY351um	Smooth muscle thick myofilament organization and regulation	0.2451845	120	32	2619.286	351.4505
CTAL	HK3432	CTALX2619umY351um	PI3 kinase-AKT signaling pathway	0.2416315	120	32	2619.286	351.4505
CTAL	HK3432	CTALX2619umY351um	G protein-regulated phospholipase C beta signaling cascade	0.2415425	120	32	2619.286	351.4505
CTAL	HK3432	CTALX2619umY351um	Bridge-mediated phospholipid transfer at organelle contact sites	0.2387637	120	32	2619.286	351.4505
CTAL	HK3432	CTALX2619umY351um	Glycogen synthesis and glycogenolysis	0.2327445	120	32	2619.286	351.4505
CTAL	HK3432	CTALX2619umY351um	Protein O-linked glycosylation in Golgi Apparatus	0.2319679	120	32	2619.286	351.4505
CTAL	HK3432	CTALX2619umY351um	Regulation of actin dynamics during macropinocytosis	0.2318809	120	32	2619.286	351.4505
CTAL	HK3432	CTALX2619umY351um	Stress fiber assembly, organization and upstream regulation	0.2209112	120	32	2619.286	351.4505
CTAL	HK3432	CTALX2619umY351um	Early endocytic vesicle and endosome tethering	0.2196078	120	32	2619.286	351.4505
PTS3	HK3432	PTS3X5147umY603um	Cardiolipin biosynthesis and remodeling	0.4336101	115	61	5147.316	603.3484
PTS3	HK3432	PTS3X5147umY603um	Tubulin actylation and deacetylation	0.3447781	115	61	5147.316	603.3484
PTS3	HK3432	PTS3X5147umY603um	Inhibition of fibrinolysis	0.3231037	115	61	5147.316	603.3484
PTS3	HK3432	PTS3X5147umY603um	Support for large vesicle biogenesis at ER	0.3220118	115	61	5147.316	603.3484
PTS3	HK3432	PTS3X5147umY603um	Ubiquinone biosynthesis from farnesyl pyrophosphate	0.314016	115	61	5147.316	603.3484
PTS3	HK3432	PTS3X5147umY603um	Pyrimidine biosynthesis and salvage	0.3082326	115	61	5147.316	603.3484
PTS3	HK3432	PTS3X5147umY603um	Chromatin organization by Polycomb repressive complexes	0.2887538	115	61	5147.316	603.3484
PTS3	HK3432	PTS3X5147umY603um	TREX-mediated coupling of splicing and mRNA export	0.2837749	115	61	5147.316	603.3484
PTS3	HK3432	PTS3X5147umY603um	Filopodium assembly, organization and upstream regulation	0.2829673	115	61	5147.316	603.3484
PTS3	HK3432	PTS3X5147umY603um	Protein farnesylation and geranylgeranylation	0.2760101	115	61	5147.316	603.3484
PTS3	HK3432	PTS3X5147umY603um	Restriction point	0.2665214	115	61	5147.316	603.3484
PTS3	HK3432	PTS3X5147umY603um	Support for RNA polymerase II- and III-mediated snRNA transcription	0.2628534	115	61	5147.316	603.3484
PTS3	HK3432	PTS3X5147umY603um	Lysine metabolism	0.2621641	115	61	5147.316	603.3484
PTS3	HK3432	PTS3X5147umY603um	Ras signaling pathway	0.261981	115	61	5147.316	603.3484
PTS3	HK3432	PTS3X5147umY603um	Fibroblast growth factor receptor signaling	0.2609661	115	61	5147.316	603.3484
PTS3	HK3432	PTS3X5147umY603um	TREX-2-mediated nuclear mRNA export	0.2558552	115	61	5147.316	603.3484
PTS3	HK3432	PTS3X5147umY603um	Microvillus assembly and organization	0.2503433	115	61	5147.316	603.3484
PTS3	HK3432	PTS3X5147umY603um	Proline metabolism	0.2497389	115	61	5147.316	603.3484
PTS3	HK3432	PTS3X5147umY603um	Serine and glycine metabolism	0.246355	115	61	5147.316	603.3484
PTS3	HK3432	PTS3X5147umY603um	Step 1 and 2 catalysis during pre-mRNA splicing	0.242411	115	61	5147.316	603.3484
PTS3	HK3432	PTS3X5147umY603um	Centriole duplication	0.2404424	115	61	5147.316	603.3484
PTS3	HK3432	PTS3X5147umY603um	Non-vesicular ceramide transport	0.2394256	115	61	5147.316	603.3484
PTS3	HK3432	PTS3X5147umY603um	Histone ubiquitination and deubiquitination	0.2365627	115	61	5147.316	603.3484
PTS3	HK3432	PTS3X5147umY603um	gp130 receptor signaling	0.2343342	115	61	5147.316	603.3484
PTS3	HK3432	PTS3X5147umY603um	Shuttle-mediated phospholipid transport	0.2281984	115	61	5147.316	603.3484
PTS3	HK3432	PTS3X5147umY603um	Induction of ER-phagy	0.2249818	115	61	5147.316	603.3484
PTS3	HK3432	PTS3X5147umY603um	Catalytic spliceosome activation	0.2189388	115	61	5147.316	603.3484
PTS3	HK3432	PTS3X5147umY603um	Immunoproteasome organization	0.2165633	115	61	5147.316	603.3484
PTS3	HK3432	PTS3X5147umY603um	Microtubule plus-end tracking	0.2159525	115	61	5147.316	603.3484
PTS3	HK3432	PTS3X5147umY603um	Integrin-basement membrane interaction and signaling	0.2148874	115	61	5147.316	603.3484
PTS2	HK3432	PTS2X784umY6113um	Carrier-mediated sodium transmembrane transport	0.4369752	5	11	784.353	6112.674
PTS2	HK3432	PTS2X784umY6113um	Phase II biotransformation via glucuronidation	0.4127088	5	11	784.353	6112.674
PTS2	HK3432	PTS2X784umY6113um	Fibroblast growth factor receptor signaling	0.3532637	5	11	784.353	6112.674
PTS2	HK3432	PTS2X784umY6113um	Lysine metabolism	0.3532317	5	11	784.353	6112.674
PTS2	HK3432	PTS2X784umY6113um	Vesicle tethering at cis-Golgi	0.3432115	5	11	784.353	6112.674
PTS2	HK3432	PTS2X784umY6113um	Branched tryptophan-kynurenine pathway producing NAD and diverse metabolites	0.33878	5	11	784.353	6112.674
PTS2	HK3432	PTS2X784umY6113um	Mitochondrial translation elongation	0.3313745	5	11	784.353	6112.674
PTS2	HK3432	PTS2X784umY6113um	Proteolysis of elastic fibers	0.3305962	5	11	784.353	6112.674
PTS2	HK3432	PTS2X784umY6113um	Proteolysis of fibril-forming collagen	0.3305962	5	11	784.353	6112.674
PTS2	HK3432	PTS2X784umY6113um	Proteolysis of fibronectin	0.3209853	5	11	784.353	6112.674
PTS2	HK3432	PTS2X784umY6113um	Induction of ER-phagy	0.3159768	5	11	784.353	6112.674
PTS2	HK3432	PTS2X784umY6113um	Cholesterol-sensitive control of SREBP activation	0.311677	5	11	784.353	6112.674
PTS2	HK3432	PTS2X784umY6113um	U4-U6-U5 tri-snRNP recruitment and pre-catalytic spliceosome assembly	0.300581	5	11	784.353	6112.674
PTS2	HK3432	PTS2X784umY6113um	Cobalamin metabolism	0.2975297	5	11	784.353	6112.674
PTS2	HK3432	PTS2X784umY6113um	NADPH-independent ROS detoxification	0.2915144	5	11	784.353	6112.674
PTS2	HK3432	PTS2X784umY6113um	Farnesyl pyrophosphate biosynthesis in the mevalonate pathway	0.2897746	5	11	784.353	6112.674
PTS2	HK3432	PTS2X784umY6113um	Heparin and heparan sulfate chain biosynthesis	0.2851259	5	11	784.353	6112.674
PTS2	HK3432	PTS2X784umY6113um	Cytosolic Sm core assembly onto U snRNAs	0.2764956	5	11	784.353	6112.674
PTS2	HK3432	PTS2X784umY6113um	Carnitine biosynthesis and transmembrane transport	0.2756369	5	11	784.353	6112.674
PTS2	HK3432	PTS2X784umY6113um	Transcription by RNA polymerase II	0.2683246	5	11	784.353	6112.674
PTS2	HK3432	PTS2X784umY6113um	Centrosome biogenesis and maturation	0.2549788	5	11	784.353	6112.674
PTS2	HK3432	PTS2X784umY6113um	Catalytic spliceosome activation	0.2536246	5	11	784.353	6112.674
PTS2	HK3432	PTS2X784umY6113um	Carnitine shuttle	0.251436	5	11	784.353	6112.674
PTS2	HK3432	PTS2X784umY6113um	Sphingomyelin biosynthesis from ceramide	0.247389	5	11	784.353	6112.674
PTS2	HK3432	PTS2X784umY6113um	Cellular urate import and export	0.2466819	5	11	784.353	6112.674
PTS2	HK3432	PTS2X784umY6113um	Phase I biotransformation via alcohol and aldehyde dehydrogenases	0.2455911	5	11	784.353	6112.674
PTS2	HK3432	PTS2X784umY6113um	Proteolysis of matricellular proteins	0.2411579	5	11	784.353	6112.674
PTS2	HK3432	PTS2X784umY6113um	Translation elongation	0.2373787	5	11	784.353	6112.674
PTS2	HK3432	PTS2X784umY6113um	Proteolysis of basement membrane	0.2370999	5	11	784.353	6112.674
PTS2	HK3432	PTS2X784umY6113um	Fusion of late endosomes with lysosomes	0.2340207	5	11	784.353	6112.674
PTS3	HK3432	PTS3X5147umY1204um	Phase I biotransformation via alcohol and aldehyde dehydrogenases	0.3520575	103	61	5147.316	1204.434
PTS3	HK3432	PTS3X5147umY1204um	Nodal growth differentiation factor receptor signaling	0.348564	103	61	5147.316	1204.434
PTS3	HK3432	PTS3X5147umY1204um	Neuregulin receptor signaling	0.3232376	103	61	5147.316	1204.434
PTS3	HK3432	PTS3X5147umY1204um	Cofactor-mediated transcriptional regulation of multiple nuclear receptors	0.3150049	103	61	5147.316	1204.434
PTS3	HK3432	PTS3X5147umY1204um	Activation of pro-MMPs	0.3085211	103	61	5147.316	1204.434
PTS3	HK3432	PTS3X5147umY1204um	Cellular urate import and export	0.2972867	103	61	5147.316	1204.434
PTS3	HK3432	PTS3X5147umY1204um	Regulation of proteasomal proteolysis by signalosome	0.2886312	103	61	5147.316	1204.434
PTS3	HK3432	PTS3X5147umY1204um	Mitochondrial tRNA amino acid activation	0.2835165	103	61	5147.316	1204.434
PTS3	HK3432	PTS3X5147umY1204um	Glycogen synthesis and glycogenolysis	0.2678007	103	61	5147.316	1204.434
PTS3	HK3432	PTS3X5147umY1204um	Microtubule plus-end tracking	0.2676916	103	61	5147.316	1204.434
PTS3	HK3432	PTS3X5147umY1204um	Translation elongation	0.264584	103	61	5147.316	1204.434
PTS3	HK3432	PTS3X5147umY1204um	Bone morphogenetic protein receptor signaling	0.2627601	103	61	5147.316	1204.434
PTS3	HK3432	PTS3X5147umY1204um	COP9 signalosome-mediated regulation of cullin-RING ubiquitin ligases	0.2566449	103	61	5147.316	1204.434
PTS3	HK3432	PTS3X5147umY1204um	Carnitine biosynthesis and transmembrane transport	0.2519362	103	61	5147.316	1204.434
PTS3	HK3432	PTS3X5147umY1204um	Glutathione biosynthesis, regeneration and glutathione-dependent peroxide detoxification	0.2452933	103	61	5147.316	1204.434
PTS3	HK3432	PTS3X5147umY1204um	Degradation of pre-mRNA by nuclear exosome	0.2446096	103	61	5147.316	1204.434
PTS3	HK3432	PTS3X5147umY1204um	Lysine metabolism	0.2410312	103	61	5147.316	1204.434
PTS3	HK3432	PTS3X5147umY1204um	Cellular xenobiotic uptake and efflux	0.2380036	103	61	5147.316	1204.434
PTS3	HK3432	PTS3X5147umY1204um	Pentose phosphate pathway	0.2369644	103	61	5147.316	1204.434
PTS3	HK3432	PTS3X5147umY1204um	Coagulation cascade	0.2353901	103	61	5147.316	1204.434
PTS3	HK3432	PTS3X5147umY1204um	Epidermal growth factor induced EGF receptor signaling	0.2351356	103	61	5147.316	1204.434
PTS3	HK3432	PTS3X5147umY1204um	Chemically and physiologically gated channel-mediated sodium transmembrane movement	0.2348564	103	61	5147.316	1204.434
PTS3	HK3432	PTS3X5147umY1204um	Stimulus-dependent and constitutive channel-mediated calcium entry	0.2348564	103	61	5147.316	1204.434
PTS3	HK3432	PTS3X5147umY1204um	Proteolysis of elastic fibers	0.2347672	103	61	5147.316	1204.434
PTS3	HK3432	PTS3X5147umY1204um	Regulation of actin dynamics during macropinocytosis	0.2315178	103	61	5147.316	1204.434
PTS3	HK3432	PTS3X5147umY1204um	Okazaki-fragment maturation and DNA synthesis during NER, MMR, BER and HR	0.2261827	103	61	5147.316	1204.434
PTS3	HK3432	PTS3X5147umY1204um	Regulation of G-protein signaling by beta and gamma subunits	0.2227302	103	61	5147.316	1204.434
PTS3	HK3432	PTS3X5147umY1204um	Co-translational ER protein import and insertion into ER membrane	0.2222222	103	61	5147.316	1204.434
PTS3	HK3432	PTS3X5147umY1204um	Carrier-mediated sodium transmembrane transport	0.2217861	103	61	5147.316	1204.434
PTS3	HK3432	PTS3X5147umY1204um	G protein regulated RHO signaling cascade	0.2187643	103	61	5147.316	1204.434
CTAL	HK3432	CTALX2009umY201um	Initiation of phagocytosis via Ig receptors	0.4682643	123	25	2009.15	200.6134
CTAL	HK3432	CTALX2009umY201um	Smooth muscle thick myofilament organization and regulation	0.4193057	123	25	2009.15	200.6134
CTAL	HK3432	CTALX2009umY201um	Sphingomyelin biosynthesis from ceramide	0.3710183	123	25	2009.15	200.6134
CTAL	HK3432	CTALX2009umY201um	Endoplasmic reticulum-golgi contact site formation	0.3387728	123	25	2009.15	200.6134
CTAL	HK3432	CTALX2009umY201um	Fibrinolysis	0.3386209	123	25	2009.15	200.6134
CTAL	HK3432	CTALX2009umY201um	Proline metabolism	0.3146214	123	25	2009.15	200.6134
CTAL	HK3432	CTALX2009umY201um	Chaperone-mediated autophagy	0.3099358	123	25	2009.15	200.6134
CTAL	HK3432	CTALX2009umY201um	NFkB signaling pathway	0.3040963	123	25	2009.15	200.6134
CTAL	HK3432	CTALX2009umY201um	Biosynthesis of fibril-forming collagen	0.3012297	123	25	2009.15	200.6134
CTAL	HK3432	CTALX2009umY201um	Endogenous control of complement activity	0.2961149	123	25	2009.15	200.6134
CTAL	HK3432	CTALX2009umY201um	Crosslinking between different cytoskeletal networks and nuclear envelope components	0.2935523	123	25	2009.15	200.6134
CTAL	HK3432	CTALX2009umY201um	Non-vesicular ceramide transport	0.2926893	123	25	2009.15	200.6134
CTAL	HK3432	CTALX2009umY201um	Folate cycle	0.2883883	123	25	2009.15	200.6134
CTAL	HK3432	CTALX2009umY201um	Biosynthesis of the glycosaminoglycan-protein linkage region	0.2881201	123	25	2009.15	200.6134
CTAL	HK3432	CTALX2009umY201um	Cell polarity establishment	0.2823482	123	25	2009.15	200.6134
CTAL	HK3432	CTALX2009umY201um	Generation of electrochemical gradients by Na-K-ATPase	0.2797289	123	25	2009.15	200.6134
CTAL	HK3432	CTALX2009umY201um	Cytosolic and nuclear iron-sulfur protein assembly	0.2656811	123	25	2009.15	200.6134
CTAL	HK3432	CTALX2009umY201um	Mitochondrial tRNA amino acid activation	0.2641571	123	25	2009.15	200.6134
CTAL	HK3432	CTALX2009umY201um	Integrin-basement membrane interaction and signaling	0.2623094	123	25	2009.15	200.6134
CTAL	HK3432	CTALX2009umY201um	Cobalamin metabolism	0.2605289	123	25	2009.15	200.6134
CTAL	HK3432	CTALX2009umY201um	DNA end protection and promotion of NHEJ	0.2601828	123	25	2009.15	200.6134
CTAL	HK3432	CTALX2009umY201um	Endoplasmic reticulum contact site-mediated cholesterol transfer	0.2534495	123	25	2009.15	200.6134
CTAL	HK3432	CTALX2009umY201um	Cardiolipin biosynthesis and remodeling	0.2526827	123	25	2009.15	200.6134
CTAL	HK3432	CTALX2009umY201um	Canonical deadenylation of cytosolic mRNA by CCR4-NOT complex	0.2517391	123	25	2009.15	200.6134
CTAL	HK3432	CTALX2009umY201um	Catabolism of branched-chain amino acids	0.2512082	123	25	2009.15	200.6134
CTAL	HK3432	CTALX2009umY201um	Induction of aggrephagy	0.2508167	123	25	2009.15	200.6134
CTAL	HK3432	CTALX2009umY201um	Phosphoglyceride remodelling via Lands cycle	0.2506298	123	25	2009.15	200.6134
CTAL	HK3432	CTALX2009umY201um	Actin filament capping	0.2403343	123	25	2009.15	200.6134
CTAL	HK3432	CTALX2009umY201um	Cytosolic Dicer-mediated microRNA and endogenous siRNA processing	0.2338666	123	25	2009.15	200.6134
CTAL	HK3432	CTALX2009umY201um	Upstream regulation of lamellipodium dynamics	0.232901	123	25	2009.15	200.6134
CTAL	HK3432	CTALX6194umY3um	Degradation of pre-mRNA by nuclear exosome	0.3671186	127	73	6194.126	3.016742
CTAL	HK3432	CTALX6194umY3um	Mitochondrial ATP-synthesis coupled to proton gradient	0.3518155	127	73	6194.126	3.016742
CTAL	HK3432	CTALX6194umY3um	Neuregulin receptor signaling	0.3052219	127	73	6194.126	3.016742
CTAL	HK3432	CTALX6194umY3um	Inositol metabolism and transport	0.2964449	127	73	6194.126	3.016742
CTAL	HK3432	CTALX6194umY3um	Coagulation cascade	0.2917619	127	73	6194.126	3.016742
CTAL	HK3432	CTALX6194umY3um	Vesicle fusion with cis-Golgi	0.2911089	127	73	6194.126	3.016742
CTAL	HK3432	CTALX6194umY3um	Chaperone-mediated autophagy	0.254217	127	73	6194.126	3.016742
CTAL	HK3432	CTALX6194umY3um	Vesicle tethering at Trans-Golgi Network	0.2429194	127	73	6194.126	3.016742
CTAL	HK3432	CTALX6194umY3um	Cellular uptake and export of free and transferrin-bound iron	0.2393009	127	73	6194.126	3.016742
CTAL	HK3432	CTALX6194umY3um	GPCR desensitization and endocytic adaptor recruitment	0.2365535	127	73	6194.126	3.016742
CTAL	HK3432	CTALX6194umY3um	Chaperone-mediated regulation of steroid nuclear receptors	0.2332742	127	73	6194.126	3.016742
CTAL	HK3432	CTALX6194umY3um	Desmosome organization	0.2294868	127	73	6194.126	3.016742
CTAL	HK3432	CTALX6194umY3um	Notch ligand presentation	0.2239634	127	73	6194.126	3.016742
CTAL	HK3432	CTALX6194umY3um	Early endocytic vesicle and endosome fusion	0.2198281	127	73	6194.126	3.016742
CTAL	HK3432	CTALX6194umY3um	Initiation of RNA polymerase III-mediated 5S rRNA and tRNA transcription	0.2124662	127	73	6194.126	3.016742
CTAL	HK3432	CTALX6194umY3um	Inward rectifier potassium flux	0.1993688	127	73	6194.126	3.016742
CTAL	HK3432	CTALX6194umY3um	Carrier-mediated potassium transmembrane transport	0.1992167	127	73	6194.126	3.016742
CTAL	HK3432	CTALX6194umY3um	Electron transport chain	0.1992135	127	73	6194.126	3.016742
CTAL	HK3432	CTALX6194umY3um	Mitochondrial fission	0.19642	127	73	6194.126	3.016742
CTAL	HK3432	CTALX6194umY3um	Ciliary transition zone organization	0.1951102	127	73	6194.126	3.016742
CTAL	HK3432	CTALX6194umY3um	Proline metabolism	0.1928198	127	73	6194.126	3.016742
CTAL	HK3432	CTALX6194umY3um	ER unfolded protein response pathway	0.1891313	127	73	6194.126	3.016742
CTAL	HK3432	CTALX6194umY3um	Mitotic spindle assembly	0.186806	127	73	6194.126	3.016742
CTAL	HK3432	CTALX6194umY3um	Alternative end joining DSB repair	0.1864587	127	73	6194.126	3.016742
CTAL	HK3432	CTALX6194umY3um	Mitochondrial coupling to microtubule transport system	0.1853304	127	73	6194.126	3.016742
CTAL	HK3432	CTALX6194umY3um	Endoplasmic reticulum contact site-mediated cholesterol transfer	0.1832244	127	73	6194.126	3.016742
CTAL	HK3432	CTALX6194umY3um	Heparin and heparan sulfate chain biosynthesis	0.182151	127	73	6194.126	3.016742
CTAL	HK3432	CTALX6194umY3um	U4-U6 di-snRNP-selective component synthesis	0.1819898	127	73	6194.126	3.016742
CTAL	HK3432	CTALX6194umY3um	Farnesyl pyrophosphate biosynthesis in the mevalonate pathway	0.1757596	127	73	6194.126	3.016742
CTAL	HK3432	CTALX6194umY3um	SMAD signaling cascade	0.1756718	127	73	6194.126	3.016742
CD4T	HK3432	CD4TX1396umY4459um	Pre-mRNA 3-end-cleavage and polyadenylation	0.4399552	38	18	1395.997	4459.499
CD4T	HK3432	CD4TX1396umY4459um	Stress fiber assembly, organization and upstream regulation	0.3870498	38	18	1395.997	4459.499
CD4T	HK3432	CD4TX1396umY4459um	Formin-mediated linear actin filament nucleation and elongation	0.3650213	38	18	1395.997	4459.499
CD4T	HK3432	CD4TX1396umY4459um	Immunoproteasome organization	0.3589074	38	18	1395.997	4459.499
CD4T	HK3432	CD4TX1396umY4459um	U5 snRNP-selective component synthesis	0.3559765	38	18	1395.997	4459.499
CD4T	HK3432	CD4TX1396umY4459um	Chemically and physiologically gated channel-mediated sodium transmembrane movement	0.3424282	38	18	1395.997	4459.499
CD4T	HK3432	CD4TX1396umY4459um	Viral RNA-activated RIG-I-like signaling	0.3278903	38	18	1395.997	4459.499
CD4T	HK3432	CD4TX1396umY4459um	Biosynthesis of fibril-forming collagen	0.3197301	38	18	1395.997	4459.499
CD4T	HK3432	CD4TX1396umY4459um	Bridge-mediated phospholipid transfer at organelle contact sites	0.31603	38	18	1395.997	4459.499
CD4T	HK3432	CD4TX1396umY4459um	Smooth muscle thin myofilament organization	0.308336	38	18	1395.997	4459.499
CD4T	HK3432	CD4TX1396umY4459um	Antigen presentation via MHC class I molecules	0.3078784	38	18	1395.997	4459.499
CD4T	HK3432	CD4TX1396umY4459um	Eukaryotic kinetochore assembly	0.3054739	38	18	1395.997	4459.499
CD4T	HK3432	CD4TX1396umY4459um	Activation of pro-MMPs	0.3039504	38	18	1395.997	4459.499
CD4T	HK3432	CD4TX1396umY4459um	Proteolysis of basement membrane	0.2989643	38	18	1395.997	4459.499
CD4T	HK3432	CD4TX1396umY4459um	Proteolysis of fibril-forming collagen	0.2989643	38	18	1395.997	4459.499
CD4T	HK3432	CD4TX1396umY4459um	Proteolysis of fibronectin	0.2989643	38	18	1395.997	4459.499
CD4T	HK3432	CD4TX1396umY4459um	Proteolysis of proteoglycans	0.2977749	38	18	1395.997	4459.499
CD4T	HK3432	CD4TX1396umY4459um	Lipid raft dynamics	0.2937208	38	18	1395.997	4459.499
CD4T	HK3432	CD4TX1396umY4459um	Inositol metabolism and transport	0.2921526	38	18	1395.997	4459.499
CD4T	HK3432	CD4TX1396umY4459um	Alternative end joining DSB repair	0.276707	38	18	1395.997	4459.499
CD4T	HK3432	CD4TX1396umY4459um	Semaphorin receptor signaling	0.2649461	38	18	1395.997	4459.499
CD4T	HK3432	CD4TX1396umY4459um	Stimulus-dependent and constitutive channel-mediated calcium entry	0.2625327	38	18	1395.997	4459.499
CD4T	HK3432	CD4TX1396umY4459um	Biosynthesis and Golgi import of UDP-activated sugars for glycan synthesis	0.2622426	38	18	1395.997	4459.499
CD4T	HK3432	CD4TX1396umY4459um	Mitotic spindle assembly	0.2547355	38	18	1395.997	4459.499
CD4T	HK3432	CD4TX1396umY4459um	Classical complement pathway	0.2525319	38	18	1395.997	4459.499
CD4T	HK3432	CD4TX1396umY4459um	Excitatory postsynaptic machinery organization	0.2516083	38	18	1395.997	4459.499
CD4T	HK3432	CD4TX1396umY4459um	Microtubule depolymerization, severing and catastrophe	0.2481857	38	18	1395.997	4459.499
CD4T	HK3432	CD4TX1396umY4459um	U2 snRNP-selective component synthesis	0.2410977	38	18	1395.997	4459.499
CD4T	HK3432	CD4TX1396umY4459um	Endothelial support of leukocyte rolling and transmigration	0.240586	38	18	1395.997	4459.499
CD4T	HK3432	CD4TX1396umY4459um	Step 1 and 2 catalysis during pre-mRNA splicing	0.2402324	38	18	1395.997	4459.499
DCT	HK3432	DCTX4624umY703um	Regulation of microtubule nucleation and stabilization at Golgi	0.4878231	113	55	4623.912	702.9009
DCT	HK3432	DCTX4624umY703um	LINC complex-mediated nuclear-cytoskeletal coupling	0.4305148	113	55	4623.912	702.9009
DCT	HK3432	DCTX4624umY703um	Fusion of late endosomes with lysosomes	0.3955398	113	55	4623.912	702.9009
DCT	HK3432	DCTX4624umY703um	Lipid droplet mitochondria interaction	0.3904139	113	55	4623.912	702.9009
DCT	HK3432	DCTX4624umY703um	Non-vesicular ceramide transport	0.3574412	113	55	4623.912	702.9009
DCT	HK3432	DCTX4624umY703um	Shuttle-mediated phospholipid transport	0.3524804	113	55	4623.912	702.9009
DCT	HK3432	DCTX4624umY703um	Inward rectifier potassium flux	0.3515072	113	55	4623.912	702.9009
DCT	HK3432	DCTX4624umY703um	Chaperone-mediated regulation of steroid nuclear receptors	0.3375012	113	55	4623.912	702.9009
DCT	HK3432	DCTX4624umY703um	Interphase pericentriolar material organization for microtubule nucleation sites	0.3207285	113	55	4623.912	702.9009
DCT	HK3432	DCTX4624umY703um	DNA end protection and promotion of NHEJ	0.3078329	113	55	4623.912	702.9009
DCT	HK3432	DCTX4624umY703um	Biosynthesis of the glycosaminoglycan-protein linkage region	0.3013055	113	55	4623.912	702.9009
DCT	HK3432	DCTX4624umY703um	Vesicle tethering at Trans-Golgi Network	0.2896877	113	55	4623.912	702.9009
DCT	HK3432	DCTX4624umY703um	Inositol metabolism and transport	0.2847812	113	55	4623.912	702.9009
DCT	HK3432	DCTX4624umY703um	Toll-like receptor signaling	0.2703655	113	55	4623.912	702.9009
DCT	HK3432	DCTX4624umY703um	Coagulation cascade	0.2656437	113	55	4623.912	702.9009
DCT	HK3432	DCTX4624umY703um	Endoplasmic reticulum-golgi contact site formation	0.2652741	113	55	4623.912	702.9009
DCT	HK3432	DCTX4624umY703um	Support for large vesicle biogenesis at ER	0.2597742	113	55	4623.912	702.9009
DCT	HK3432	DCTX4624umY703um	Catabolism of branched-chain amino acids	0.2584072	113	55	4623.912	702.9009
DCT	HK3432	DCTX4624umY703um	Initiation of phagocytosis of apoptotic cells	0.2407976	113	55	4623.912	702.9009
DCT	HK3432	DCTX4624umY703um	Ubiquinone biosynthesis from farnesyl pyrophosphate	0.2393609	113	55	4623.912	702.9009
DCT	HK3432	DCTX4624umY703um	Canonical deadenylation of cytosolic mRNA by CCR4-NOT complex	0.2315833	113	55	4623.912	702.9009
DCT	HK3432	DCTX4624umY703um	Microtubule plus-end tracking	0.2301276	113	55	4623.912	702.9009
DCT	HK3432	DCTX4624umY703um	MYD88-dependent signaling	0.2281934	113	55	4623.912	702.9009
DCT	HK3432	DCTX4624umY703um	Endoplasmic reticulum contact site-mediated cholesterol transfer	0.2239651	113	55	4623.912	702.9009
DCT	HK3432	DCTX4624umY703um	Protein import across and into inner mitochondrial membrane	0.2228665	113	55	4623.912	702.9009
DCT	HK3432	DCTX4624umY703um	Induction of aggrephagy	0.2196994	113	55	4623.912	702.9009
DCT	HK3432	DCTX4624umY703um	Notch ligand presentation	0.2178692	113	55	4623.912	702.9009
DCT	HK3432	DCTX4624umY703um	Microvillus assembly and organization	0.2147761	113	55	4623.912	702.9009
DCT	HK3432	DCTX4624umY703um	Mitotic spindle assembly	0.2114398	113	55	4623.912	702.9009
DCT	HK3432	DCTX4624umY703um	Cofactor-mediated transcriptional regulation of multiple nuclear receptors	0.2110494	113	55	4623.912	702.9009
CTAL	HK3432	CTALX1136umY2404um	Interphase pericentriolar material organization for microtubule nucleation sites	0.4587553	79	15	1135.803	2404.344
CTAL	HK3432	CTALX1136umY2404um	Vesicle tethering at cis-Golgi	0.4087467	79	15	1135.803	2404.344
CTAL	HK3432	CTALX1136umY2404um	mRNA storage, translational repression and degradation by cytosolic processing bodies	0.4001143	79	15	1135.803	2404.344
CTAL	HK3432	CTALX1136umY2404um	Coagulation cascade	0.3829579	79	15	1135.803	2404.344
CTAL	HK3432	CTALX1136umY2404um	Acyl CoA hydrolysis	0.3748042	79	15	1135.803	2404.344
CTAL	HK3432	CTALX1136umY2404um	Calcineurin-NFAT signaling pathway	0.3565364	79	15	1135.803	2404.344
CTAL	HK3432	CTALX1136umY2404um	U4-U6 di-snRNP-selective component synthesis	0.327451	79	15	1135.803	2404.344
CTAL	HK3432	CTALX1136umY2404um	Plasmalogen biosynthesis	0.3139623	79	15	1135.803	2404.344
CTAL	HK3432	CTALX1136umY2404um	Non-vesicular ceramide transport	0.3122715	79	15	1135.803	2404.344
CTAL	HK3432	CTALX1136umY2404um	Cytosolic mRNA decapping and 5' degradation	0.3039856	79	15	1135.803	2404.344
CTAL	HK3432	CTALX1136umY2404um	Z-disc organization	0.3007371	79	15	1135.803	2404.344
CTAL	HK3432	CTALX1136umY2404um	Desmosome organization	0.2834913	79	15	1135.803	2404.344
CTAL	HK3432	CTALX1136umY2404um	Smooth muscle thick myofilament organization and regulation	0.2769616	79	15	1135.803	2404.344
CTAL	HK3432	CTALX1136umY2404um	Endothelial support of leukocyte rolling and transmigration	0.2698349	79	15	1135.803	2404.344
CTAL	HK3432	CTALX1136umY2404um	Nuclear pore complex organization	0.2680011	79	15	1135.803	2404.344
CTAL	HK3432	CTALX1136umY2404um	Cytosolic protein acetylation and deacetylation	0.2606734	79	15	1135.803	2404.344
CTAL	HK3432	CTALX1136umY2404um	Regulation of microtubule nucleation and stabilization at Golgi	0.2604274	79	15	1135.803	2404.344
CTAL	HK3432	CTALX1136umY2404um	Support for large vesicle biogenesis at ER	0.2495101	79	15	1135.803	2404.344
CTAL	HK3432	CTALX1136umY2404um	Centrosome biogenesis and maturation	0.2449668	79	15	1135.803	2404.344
CTAL	HK3432	CTALX1136umY2404um	Transcriptional control of myofibrillogenesis	0.241906	79	15	1135.803	2404.344
CTAL	HK3432	CTALX1136umY2404um	GPCR desensitization and endocytic adaptor recruitment	0.2391645	79	15	1135.803	2404.344
CTAL	HK3432	CTALX1136umY2404um	Microtubule assistance of vesicle traffic between Golgi and ER	0.2356397	79	15	1135.803	2404.344
CTAL	HK3432	CTALX1136umY2404um	Chaperone-mediated autophagy	0.2321254	79	15	1135.803	2404.344
CTAL	HK3432	CTALX1136umY2404um	Mother centriole and distal appendage transformation into basal body	0.2300754	79	15	1135.803	2404.344
CTAL	HK3432	CTALX1136umY2404um	Microtubule-based anterograde organelle and vesicle transport	0.2290782	79	15	1135.803	2404.344
CTAL	HK3432	CTALX1136umY2404um	Phase II biotransformation via gluthatione conjugation	0.2281348	79	15	1135.803	2404.344
CTAL	HK3432	CTALX1136umY2404um	Intracellular triacylglycerol mobilization	0.22799	79	15	1135.803	2404.344
CTAL	HK3432	CTALX1136umY2404um	Biosynthesis of fibril-forming collagen	0.2232016	79	15	1135.803	2404.344
CTAL	HK3432	CTALX1136umY2404um	Endoplasmic reticulum tubulus maintenance	0.2227145	79	15	1135.803	2404.344
CTAL	HK3432	CTALX1136umY2404um	Proline metabolism	0.2220627	79	15	1135.803	2404.344
CTAL	HK3432	CTALX176umY2053um	Eukaryotic kinetochore assembly	0.4789422	86	4	176.4794	2052.893
CTAL	HK3432	CTALX176umY2053um	Lysosomal degradation of chondroitin and dermatan sulfate	0.3928199	86	4	176.4794	2052.893
CTAL	HK3432	CTALX176umY2053um	VDJ recombination	0.3885117	86	4	176.4794	2052.893
CTAL	HK3432	CTALX176umY2053um	Condensin-mediated chromosome condensation	0.3317232	86	4	176.4794	2052.893
CTAL	HK3432	CTALX176umY2053um	Channel-mediated chloride transmembrane movement	0.3271438	86	4	176.4794	2052.893
CTAL	HK3432	CTALX176umY2053um	Toll-like receptor signaling	0.3270235	86	4	176.4794	2052.893
CTAL	HK3432	CTALX176umY2053um	Protein N-linked glycosylation in ER	0.3258815	86	4	176.4794	2052.893
CTAL	HK3432	CTALX176umY2053um	Plasmalogen biosynthesis	0.3209272	86	4	176.4794	2052.893
CTAL	HK3432	CTALX176umY2053um	DNA end resection and promotion of resection-dependent DSB repair	0.3091206	86	4	176.4794	2052.893
CTAL	HK3432	CTALX176umY2053um	DNA damage-induced G2-M arrest	0.3052563	86	4	176.4794	2052.893
CTAL	HK3432	CTALX176umY2053um	Fibroblast growth factor receptor signaling	0.3022193	86	4	176.4794	2052.893
CTAL	HK3432	CTALX176umY2053um	Regulation of G-protein signaling by beta and gamma subunits	0.2957917	86	4	176.4794	2052.893
CTAL	HK3432	CTALX176umY2053um	Shuttle-mediated phospholipid transport	0.2934726	86	4	176.4794	2052.893
CTAL	HK3432	CTALX176umY2053um	Excitatory postsynaptic machinery organization	0.2898811	86	4	176.4794	2052.893
CTAL	HK3432	CTALX176umY2053um	Catecholamine metabolism	0.2849869	86	4	176.4794	2052.893
CTAL	HK3432	CTALX176umY2053um	Glycogen synthesis and glycogenolysis	0.2843201	86	4	176.4794	2052.893
CTAL	HK3432	CTALX176umY2053um	Immunoproteasome organization	0.2744586	86	4	176.4794	2052.893
CTAL	HK3432	CTALX176umY2053um	Inhibition of fibrinolysis	0.2733703	86	4	176.4794	2052.893
CTAL	HK3432	CTALX176umY2053um	Carnitine shuttle	0.2582245	86	4	176.4794	2052.893
CTAL	HK3432	CTALX176umY2053um	Regulation of actin dynamics during macropinocytosis	0.2573711	86	4	176.4794	2052.893
CTAL	HK3432	CTALX176umY2053um	PI3 kinase-AKT signaling pathway	0.2557227	86	4	176.4794	2052.893
CTAL	HK3432	CTALX176umY2053um	Intercellular bridge and midbody assembly and organization	0.2497901	86	4	176.4794	2052.893
CTAL	HK3432	CTALX176umY2053um	Extrinsic apoptosis pathway	0.2479895	86	4	176.4794	2052.893
CTAL	HK3432	CTALX176umY2053um	Inhibition of apoptosis	0.2427017	86	4	176.4794	2052.893
CTAL	HK3432	CTALX176umY2053um	Z-disc organization	0.2393394	86	4	176.4794	2052.893
CTAL	HK3432	CTALX176umY2053um	SMAD signaling cascade	0.2327524	86	4	176.4794	2052.893
CTAL	HK3432	CTALX176umY2053um	Lysosomal degradation of gangliosides to ceramide	0.2286088	86	4	176.4794	2052.893
CTAL	HK3432	CTALX176umY2053um	Cardiolipin biosynthesis and remodeling	0.2243165	86	4	176.4794	2052.893
CTAL	HK3432	CTALX176umY2053um	Endoplasmic reticulum tubulus maintenance	0.2203484	86	4	176.4794	2052.893
CTAL	HK3432	CTALX176umY2053um	Translation elongation	0.2200959	86	4	176.4794	2052.893
CTAL	HK3432	CTALX612umY4309um	Endogenous control of complement activity	0.4040701	41	9	611.6445	4308.662
CTAL	HK3432	CTALX612umY4309um	Mother and daughter centriole organization around microtubule triplets	0.3822898	41	9	611.6445	4308.662
CTAL	HK3432	CTALX612umY4309um	Okazaki-fragment maturation and DNA synthesis during NER, MMR, BER and HR	0.3476719	41	9	611.6445	4308.662
CTAL	HK3432	CTALX612umY4309um	GPCR desensitization and endocytic adaptor recruitment	0.3276762	41	9	611.6445	4308.662
CTAL	HK3432	CTALX612umY4309um	Crosslinking between different cytoskeletal networks and nuclear envelope components	0.320892	41	9	611.6445	4308.662
CTAL	HK3432	CTALX612umY4309um	Eukaryotic motile axoneme organization	0.314239	41	9	611.6445	4308.662
CTAL	HK3432	CTALX612umY4309um	Vesicle fusion with cis-Golgi	0.3139623	41	9	611.6445	4308.662
CTAL	HK3432	CTALX612umY4309um	Biosynthesis and Golgi import of UDP-activated sugars for glycan synthesis	0.3137627	41	9	611.6445	4308.662
CTAL	HK3432	CTALX612umY4309um	Assembly of core replication fork machinery	0.3058824	41	9	611.6445	4308.662
CTAL	HK3432	CTALX612umY4309um	Cytosolic Dicer-mediated microRNA and endogenous siRNA processing	0.2901295	41	9	611.6445	4308.662
CTAL	HK3432	CTALX612umY4309um	Quiescence- and senescence-associated cell cycle arrest	0.2888762	41	9	611.6445	4308.662
CTAL	HK3432	CTALX612umY4309um	Classical complement pathway	0.2793205	41	9	611.6445	4308.662
CTAL	HK3432	CTALX612umY4309um	Centrosome biogenesis and maturation	0.2790293	41	9	611.6445	4308.662
CTAL	HK3432	CTALX612umY4309um	Lysosomal degradation of chondroitin and dermatan sulfate	0.2750653	41	9	611.6445	4308.662
CTAL	HK3432	CTALX612umY4309um	Intracellular triacylglycerol mobilization	0.2682555	41	9	611.6445	4308.662
CTAL	HK3432	CTALX612umY4309um	Centriole duplication	0.267614	41	9	611.6445	4308.662
CTAL	HK3432	CTALX612umY4309um	Transcription repression	0.2658445	41	9	611.6445	4308.662
CTAL	HK3432	CTALX612umY4309um	Hedgehog receptor signaling	0.2632535	41	9	611.6445	4308.662
CTAL	HK3432	CTALX612umY4309um	Hemidesmosome organization	0.2621613	41	9	611.6445	4308.662
CTAL	HK3432	CTALX612umY4309um	Z-disc organization	0.2577214	41	9	611.6445	4308.662
CTAL	HK3432	CTALX612umY4309um	Cytosolic protein folding	0.250474	41	9	611.6445	4308.662
CTAL	HK3432	CTALX612umY4309um	MICOS-dependent maintenance of mitochondrial cristae architecture	0.2482208	41	9	611.6445	4308.662
CTAL	HK3432	CTALX612umY4309um	Chaperone-mediated regulation of steroid nuclear receptors	0.2442848	41	9	611.6445	4308.662
CTAL	HK3432	CTALX612umY4309um	mTORC2 signaling pathway	0.2417574	41	9	611.6445	4308.662
CTAL	HK3432	CTALX612umY4309um	Heme synthesis	0.2379217	41	9	611.6445	4308.662
CTAL	HK3432	CTALX612umY4309um	Glycerol-3-phosphate pathway	0.2376513	41	9	611.6445	4308.662
CTAL	HK3432	CTALX612umY4309um	Lipid droplet biogenesis	0.2325172	41	9	611.6445	4308.662
CTAL	HK3432	CTALX612umY4309um	Histone ubiquitination and deubiquitination	0.2307334	41	9	611.6445	4308.662
CTAL	HK3432	CTALX612umY4309um	DNA end resection and promotion of resection-dependent DSB repair	0.2303367	41	9	611.6445	4308.662
CTAL	HK3432	CTALX612umY4309um	Late endosomal, vesicle and autophagosomal tethering to lysosomes	0.2259961	41	9	611.6445	4308.662
CTAL	HK3432	CTALX2445umY51um	Mitochondrial fusion	0.4754129	126	30	2445.07	50.53043
CTAL	HK3432	CTALX2445umY51um	Transcriptional control of myofibrillogenesis	0.4275457	126	30	2445.07	50.53043
CTAL	HK3432	CTALX2445umY51um	Calcineurin-NFAT signaling pathway	0.4219464	126	30	2445.07	50.53043
CTAL	HK3432	CTALX2445umY51um	Microtubule assistance of vesicle traffic between Golgi and ER	0.3843342	126	30	2445.07	50.53043
CTAL	HK3432	CTALX2445umY51um	Vesicle fusion with cis-Golgi	0.3827402	126	30	2445.07	50.53043
CTAL	HK3432	CTALX2445umY51um	Endoplasmic and sarcoplasmic calcium import, export and storage	0.3585691	126	30	2445.07	50.53043
CTAL	HK3432	CTALX2445umY51um	Proteasome assembly	0.3408616	126	30	2445.07	50.53043
CTAL	HK3432	CTALX2445umY51um	G protein-regulated phospholipase C beta signaling cascade	0.3219895	126	30	2445.07	50.53043
CTAL	HK3432	CTALX2445umY51um	Transcription repression	0.3215452	126	30	2445.07	50.53043
CTAL	HK3432	CTALX2445umY51um	alpha and beta tubulin biogenesis and heterodimer assembly	0.292229	126	30	2445.07	50.53043
CTAL	HK3432	CTALX2445umY51um	Biosynthesis and Golgi import of UDP-activated sugars for glycan synthesis	0.27898	126	30	2445.07	50.53043
CTAL	HK3432	CTALX2445umY51um	Dystrophin or utrophin complex-mediated coupling between cytoskeleton and ECM	0.2680787	126	30	2445.07	50.53043
CTAL	HK3432	CTALX2445umY51um	Thioredoxin-dependent peroxiredoxin-mediated peroxide detoxification	0.2615234	126	30	2445.07	50.53043
CTAL	HK3432	CTALX2445umY51um	Nucleosome disassembly	0.2584856	126	30	2445.07	50.53043
CTAL	HK3432	CTALX2445umY51um	Vesicle trafficking involved in biogenesis of lysosome-related organelles	0.252303	126	30	2445.07	50.53043
CTAL	HK3432	CTALX2445umY51um	Lysosomal degradation of gangliosides to ceramide	0.2480172	126	30	2445.07	50.53043
CTAL	HK3432	CTALX2445umY51um	SDSA homologous recombination DSB repair	0.2356397	126	30	2445.07	50.53043
CTAL	HK3432	CTALX2445umY51um	Inositol metabolism and transport	0.2322478	126	30	2445.07	50.53043
CTAL	HK3432	CTALX2445umY51um	Regulation of pre-mRNA processing by hnRNPs	0.2321993	126	30	2445.07	50.53043
CTAL	HK3432	CTALX2445umY51um	Ubiquinone biosynthesis from farnesyl pyrophosphate	0.2288308	126	30	2445.07	50.53043
CTAL	HK3432	CTALX2445umY51um	Fructose and mannose metabolism	0.2282076	126	30	2445.07	50.53043
CTAL	HK3432	CTALX2445umY51um	Cytosolic mRNA decapping and 5' degradation	0.2256615	126	30	2445.07	50.53043
CTAL	HK3432	CTALX2445umY51um	Pre-mRNA capping	0.2191906	126	30	2445.07	50.53043
CTAL	HK3432	CTALX2445umY51um	Ceramide biosynthesis	0.2165466	126	30	2445.07	50.53043
CTAL	HK3432	CTALX2445umY51um	Cellular xenobiotic uptake and efflux	0.2144202	126	30	2445.07	50.53043
CTAL	HK3432	CTALX2445umY51um	Sister chromatid cohesion	0.2128356	126	30	2445.07	50.53043
CTAL	HK3432	CTALX2445umY51um	Classical complement pathway	0.2122672	126	30	2445.07	50.53043
CTAL	HK3432	CTALX2445umY51um	Ras signaling pathway	0.210984	126	30	2445.07	50.53043
CTAL	HK3432	CTALX2445umY51um	Vesicle fusion with plasma membrane	0.209081	126	30	2445.07	50.53043
CTAL	HK3432	CTALX2445umY51um	Initiation of RNA polymerase III-mediated 5S rRNA and tRNA transcription	0.2080806	126	30	2445.07	50.53043
CTAL	HK3432	CTALX3838umY2657um	Cytosolic and nuclear iron-sulfur protein assembly	0.3763476	74	46	3838.05	2656.996
CTAL	HK3432	CTALX3838umY2657um	Epidermal growth factor induced EGF receptor signaling	0.3759392	74	46	3838.05	2656.996
CTAL	HK3432	CTALX3838umY2657um	Chemically and physiologically gated channel-mediated sodium transmembrane movement	0.3543081	74	46	3838.05	2656.996
CTAL	HK3432	CTALX3838umY2657um	Carnitine biosynthesis and transmembrane transport	0.3364747	74	46	3838.05	2656.996
CTAL	HK3432	CTALX3838umY2657um	Cholesterol biosynthesis from farnesyl pyrophosphate	0.3363108	74	46	3838.05	2656.996
CTAL	HK3432	CTALX3838umY2657um	Vesicle tethering at cis-Golgi	0.3310705	74	46	3838.05	2656.996
CTAL	HK3432	CTALX3838umY2657um	Initiation of RNA polymerase III-mediated 5S rRNA and tRNA transcription	0.319959	74	46	3838.05	2656.996
CTAL	HK3432	CTALX3838umY2657um	Basement membrane attachment to cell surface	0.3118947	74	46	3838.05	2656.996
CTAL	HK3432	CTALX3838umY2657um	Cytosolic Dicer-mediated microRNA and endogenous siRNA processing	0.3037327	74	46	3838.05	2656.996
CTAL	HK3432	CTALX3838umY2657um	Stimulus-dependent and constitutive channel-mediated calcium entry	0.3033943	74	46	3838.05	2656.996
CTAL	HK3432	CTALX3838umY2657um	Initiation of miRNA- and siRNA-mediated mRNA silencing	0.2974049	74	46	3838.05	2656.996
CTAL	HK3432	CTALX3838umY2657um	Support for large vesicle biogenesis at ER	0.2927125	74	46	3838.05	2656.996
CTAL	HK3432	CTALX3838umY2657um	Plasmalogen biosynthesis	0.2895854	74	46	3838.05	2656.996
CTAL	HK3432	CTALX3838umY2657um	Folate cycle	0.2815323	74	46	3838.05	2656.996
CTAL	HK3432	CTALX3838umY2657um	Interaction of integrin with complement and coagulation factors	0.2813146	74	46	3838.05	2656.996
CTAL	HK3432	CTALX3838umY2657um	Initiation of phagocytosis of apoptotic cells	0.2789147	74	46	3838.05	2656.996
CTAL	HK3432	CTALX3838umY2657um	Intrinsic apoptosis pathway	0.2576848	74	46	3838.05	2656.996
CTAL	HK3432	CTALX3838umY2657um	Regulation of pre-mRNA processing by hnRNPs	0.256188	74	46	3838.05	2656.996
CTAL	HK3432	CTALX3838umY2657um	Acyl CoA hydrolysis	0.2548303	74	46	3838.05	2656.996
CTAL	HK3432	CTALX3838umY2657um	Cardiomyocyte pacemaker current generation	0.2516562	74	46	3838.05	2656.996
CTAL	HK3432	CTALX3838umY2657um	Non-vesicular ceramide transport	0.2505222	74	46	3838.05	2656.996
CTAL	HK3432	CTALX3838umY2657um	Actin filament capping	0.2490435	74	46	3838.05	2656.996
CTAL	HK3432	CTALX3838umY2657um	Regulation of actin dynamics during macropinocytosis	0.2419027	74	46	3838.05	2656.996
CTAL	HK3432	CTALX3838umY2657um	mRNA storage, translational repression and degradation by cytosolic processing bodies	0.2415877	74	46	3838.05	2656.996
CTAL	HK3432	CTALX3838umY2657um	Protein import across and into inner mitochondrial membrane	0.2362871	74	46	3838.05	2656.996
CTAL	HK3432	CTALX3838umY2657um	Support for RNA polymerase II- and III-mediated snRNA transcription	0.2300084	74	46	3838.05	2656.996
CTAL	HK3432	CTALX3838umY2657um	Semaphorin presentation on cell surface	0.2290101	74	46	3838.05	2656.996
CTAL	HK3432	CTALX3838umY2657um	Generation of electrochemical gradients by Na-K-ATPase	0.2262333	74	46	3838.05	2656.996
CTAL	HK3432	CTALX3838umY2657um	Pre-mRNA capping	0.2245431	74	46	3838.05	2656.996
CTAL	HK3432	CTALX3838umY2657um	Purine biosynthesis and salvage	0.2200959	74	46	3838.05	2656.996
CTAL	HK3432	CTALX3751umY1905um	Formin-mediated linear actin filament nucleation and elongation	0.5427264	89	45	3751.319	1905.073
CTAL	HK3432	CTALX3751umY1905um	Folate cycle	0.470345	89	45	3751.319	1905.073
CTAL	HK3432	CTALX3751umY1905um	Lipid droplet biogenesis	0.4007943	89	45	3751.319	1905.073
CTAL	HK3432	CTALX3751umY1905um	Mother and daughter centriole organization around microtubule triplets	0.3865821	89	45	3751.319	1905.073
CTAL	HK3432	CTALX3751umY1905um	Centrosome biogenesis and maturation	0.3818696	89	45	3751.319	1905.073
CTAL	HK3432	CTALX3751umY1905um	Support for large vesicle biogenesis at ER	0.3694131	89	45	3751.319	1905.073
CTAL	HK3432	CTALX3751umY1905um	Phospholipid scrambling across membrane leaflets	0.3688532	89	45	3751.319	1905.073
CTAL	HK3432	CTALX3751umY1905um	Proteolysis of fibronectin	0.3601754	89	45	3751.319	1905.073
CTAL	HK3432	CTALX3751umY1905um	Microtubule plus-end tracking	0.3565587	89	45	3751.319	1905.073
CTAL	HK3432	CTALX3751umY1905um	Coenzyme A biosynthesis from pantothenate	0.3480418	89	45	3751.319	1905.073
CTAL	HK3432	CTALX3751umY1905um	Cytosolic Sm core assembly onto U snRNAs	0.3361883	89	45	3751.319	1905.073
CTAL	HK3432	CTALX3751umY1905um	Interphase pericentriolar material organization for microtubule nucleation sites	0.3293042	89	45	3751.319	1905.073
CTAL	HK3432	CTALX3751umY1905um	Centriole duplication	0.3124443	89	45	3751.319	1905.073
CTAL	HK3432	CTALX3751umY1905um	Autophagosome nucleation and elongation	0.291189	89	45	3751.319	1905.073
CTAL	HK3432	CTALX3751umY1905um	Chaperone-mediated regulation of steroid nuclear receptors	0.2763833	89	45	3751.319	1905.073
CTAL	HK3432	CTALX3751umY1905um	Activation of pro-MMPs	0.2732615	89	45	3751.319	1905.073
CTAL	HK3432	CTALX3751umY1905um	Induction of aggrephagy	0.2718066	89	45	3751.319	1905.073
CTAL	HK3432	CTALX3751umY1905um	Proteolysis of basement membrane	0.2647196	89	45	3751.319	1905.073
CTAL	HK3432	CTALX3751umY1905um	Proteolysis of elastic fibers	0.2647196	89	45	3751.319	1905.073
CTAL	HK3432	CTALX3751umY1905um	Microtubule depolymerization, severing and catastrophe	0.2631579	89	45	3751.319	1905.073
CTAL	HK3432	CTALX3751umY1905um	Glycerol-3-phosphate pathway	0.2550431	89	45	3751.319	1905.073
CTAL	HK3432	CTALX3751umY1905um	GPCR desensitization and endocytic adaptor recruitment	0.2466057	89	45	3751.319	1905.073
CTAL	HK3432	CTALX3751umY1905um	Endothelial support of leukocyte rolling and transmigration	0.2443617	89	45	3751.319	1905.073
CTAL	HK3432	CTALX3751umY1905um	Tandem WH2-domain-mediated actin filament nucleation	0.2421671	89	45	3751.319	1905.073
CTAL	HK3432	CTALX3751umY1905um	Lysosomal degradation of chondroitin and dermatan sulfate	0.2372063	89	45	3751.319	1905.073
CTAL	HK3432	CTALX3751umY1905um	Mismatch repair	0.2342073	89	45	3751.319	1905.073
CTAL	HK3432	CTALX3751umY1905um	Support for RNA polymerase II- and III-mediated snRNA transcription	0.2334609	89	45	3751.319	1905.073
CTAL	HK3432	CTALX3751umY1905um	Protein N-linked glycosylation in ER	0.2325941	89	45	3751.319	1905.073
CTAL	HK3432	CTALX3751umY1905um	Restriction point	0.2304285	89	45	3751.319	1905.073
CTAL	HK3432	CTALX3751umY1905um	Integrator-mediated nuclear snRNA processing	0.2276561	89	45	3751.319	1905.073
CTAL	HK3432	CTALX2616umY4460um	Transcriptional control of myofibrillogenesis	0.4016971	38	32	2616.27	4460.253
CTAL	HK3432	CTALX2616umY4460um	Cardiolipin biosynthesis and remodeling	0.3964729	38	32	2616.27	4460.253
CTAL	HK3432	CTALX2616umY4460um	Regulation of actin dynamics during macropinocytosis	0.3623094	38	32	2616.27	4460.253
CTAL	HK3432	CTALX2616umY4460um	Smooth muscle thick myofilament organization and regulation	0.3295244	38	32	2616.27	4460.253
CTAL	HK3432	CTALX2616umY4460um	Regulation of coagulation cascade	0.3271438	38	32	2616.27	4460.253
CTAL	HK3432	CTALX2616umY4460um	Lysosomal degradation of gangliosides to ceramide	0.3141737	38	32	2616.27	4460.253
CTAL	HK3432	CTALX2616umY4460um	Condensin-mediated chromosome condensation	0.3024804	38	32	2616.27	4460.253
CTAL	HK3432	CTALX2616umY4460um	Tubulin actylation and deacetylation	0.2899478	38	32	2616.27	4460.253
CTAL	HK3432	CTALX2616umY4460um	Insulin receptor signaling	0.2890339	38	32	2616.27	4460.253
CTAL	HK3432	CTALX2616umY4460um	Transcription repression	0.2826691	38	32	2616.27	4460.253
CTAL	HK3432	CTALX2616umY4460um	Mismatch repair	0.2681721	38	32	2616.27	4460.253
CTAL	HK3432	CTALX2616umY4460um	Inward rectifier potassium flux	0.2580259	38	32	2616.27	4460.253
CTAL	HK3432	CTALX2616umY4460um	Recruitment of signaling proteins to the dystrophin-glycoprotein complex	0.2545692	38	32	2616.27	4460.253
CTAL	HK3432	CTALX2616umY4460um	GPCR desensitization and endocytic adaptor recruitment	0.2527415	38	32	2616.27	4460.253
CTAL	HK3432	CTALX2616umY4460um	Notch ligand presentation	0.2524758	38	32	2616.27	4460.253
CTAL	HK3432	CTALX2616umY4460um	Activation of pro-MMPs	0.2519317	38	32	2616.27	4460.253
CTAL	HK3432	CTALX2616umY4460um	Non-vesicular ceramide transport	0.2492167	38	32	2616.27	4460.253
CTAL	HK3432	CTALX2616umY4460um	U5 snRNP-selective component synthesis	0.2454978	38	32	2616.27	4460.253
CTAL	HK3432	CTALX2616umY4460um	Cytosolic protein folding	0.2451128	38	32	2616.27	4460.253
CTAL	HK3432	CTALX2616umY4460um	Early endocytic vesicle and endosome tethering	0.2443718	38	32	2616.27	4460.253
CTAL	HK3432	CTALX2616umY4460um	Phosphoglyceride remodelling via Lands cycle	0.2442848	38	32	2616.27	4460.253
CTAL	HK3432	CTALX2616umY4460um	Upstream regulation of lamellipodium dynamics	0.2431651	38	32	2616.27	4460.253
CTAL	HK3432	CTALX2616umY4460um	Carrier-mediated potassium transmembrane transport	0.2411227	38	32	2616.27	4460.253
CTAL	HK3432	CTALX2616umY4460um	Support for large vesicle biogenesis at ER	0.240739	38	32	2616.27	4460.253
CTAL	HK3432	CTALX2616umY4460um	Cellular uptake and efflux of free cholesterol	0.2390339	38	32	2616.27	4460.253
CTAL	HK3432	CTALX2616umY4460um	Biosynthesis and Golgi import of UDP-activated sugars for glycan synthesis	0.2345211	38	32	2616.27	4460.253
CTAL	HK3432	CTALX2616umY4460um	Chaperone-mediated regulation of steroid nuclear receptors	0.2300084	38	32	2616.27	4460.253
CTAL	HK3432	CTALX2616umY4460um	Focal adhesion organization	0.2296915	38	32	2616.27	4460.253
CTAL	HK3432	CTALX2616umY4460um	Actin filament severing and depolymerization	0.2274176	38	32	2616.27	4460.253
CTAL	HK3432	CTALX2616umY4460um	Neuregulin receptor signaling	0.225718	38	32	2616.27	4460.253
CTAL	HK3432	CTALX1397umY3056um	Carrier-mediated potassium transmembrane transport	0.4206266	66	18	1396.752	3055.96
CTAL	HK3432	CTALX1397umY3056um	Mammalian circadian clock oscillation	0.3849232	66	18	1396.752	3055.96
CTAL	HK3432	CTALX1397umY3056um	Quiescence- and senescence-associated cell cycle arrest	0.3609931	66	18	1396.752	3055.96
CTAL	HK3432	CTALX1397umY3056um	Carrier-mediated chloride transmembrane transport	0.3585891	66	18	1396.752	3055.96
CTAL	HK3432	CTALX1397umY3056um	m6A methylation and demethylation of mRNA	0.3585809	66	18	1396.752	3055.96
CTAL	HK3432	CTALX1397umY3056um	gamma-tubulin ring complex-mediated microtubule nucleation	0.3496406	66	18	1396.752	3055.96
CTAL	HK3432	CTALX1397umY3056um	Protein farnesylation and geranylgeranylation	0.3298498	66	18	1396.752	3055.96
CTAL	HK3432	CTALX1397umY3056um	Restriction point	0.3114742	66	18	1396.752	3055.96
CTAL	HK3432	CTALX1397umY3056um	Smooth muscle thick myofilament organization and regulation	0.3100446	66	18	1396.752	3055.96
CTAL	HK3432	CTALX1397umY3056um	MICOS-dependent maintenance of mitochondrial cristae architecture	0.3099492	66	18	1396.752	3055.96
CTAL	HK3432	CTALX1397umY3056um	DNA damage-induced G2-M arrest	0.3038416	66	18	1396.752	3055.96
CTAL	HK3432	CTALX1397umY3056um	Eukaryotic kinetochore assembly	0.3027533	66	18	1396.752	3055.96
CTAL	HK3432	CTALX1397umY3056um	Catecholamine metabolism	0.2950392	66	18	1396.752	3055.96
CTAL	HK3432	CTALX1397umY3056um	Lysine metabolism	0.2899782	66	18	1396.752	3055.96
CTAL	HK3432	CTALX1397umY3056um	Centrosome biogenesis and maturation	0.2894765	66	18	1396.752	3055.96
CTAL	HK3432	CTALX1397umY3056um	Tubulin actylation and deacetylation	0.2894256	66	18	1396.752	3055.96
CTAL	HK3432	CTALX1397umY3056um	Cytosolic Dicer-mediated microRNA and endogenous siRNA processing	0.2849059	66	18	1396.752	3055.96
CTAL	HK3432	CTALX1397umY3056um	Proteasome assembly	0.2842036	66	18	1396.752	3055.96
CTAL	HK3432	CTALX1397umY3056um	Vesicle fusion with cis-Golgi	0.2840353	66	18	1396.752	3055.96
CTAL	HK3432	CTALX1397umY3056um	Endoplasmic reticulum tubulus maintenance	0.2743154	66	18	1396.752	3055.96
CTAL	HK3432	CTALX1397umY3056um	gp130 receptor signaling	0.2725849	66	18	1396.752	3055.96
CTAL	HK3432	CTALX1397umY3056um	Microvillus assembly and organization	0.2657731	66	18	1396.752	3055.96
CTAL	HK3432	CTALX1397umY3056um	DNA end resection and promotion of resection-dependent DSB repair	0.2622426	66	18	1396.752	3055.96
CTAL	HK3432	CTALX1397umY3056um	Initiation of miRNA- and siRNA-mediated mRNA silencing	0.2441937	66	18	1396.752	3055.96
CTAL	HK3432	CTALX1397umY3056um	Regulation of microtubule nucleation and stabilization at Golgi	0.2436316	66	18	1396.752	3055.96
CTAL	HK3432	CTALX1397umY3056um	Centriolar satelites organization	0.2399315	66	18	1396.752	3055.96
CTAL	HK3432	CTALX1397umY3056um	Abscission checkpoint	0.2384803	66	18	1396.752	3055.96
CTAL	HK3432	CTALX1397umY3056um	Procollagen processing in the ER	0.2328487	66	18	1396.752	3055.96
CTAL	HK3432	CTALX1397umY3056um	Class switch recombination	0.2323074	66	18	1396.752	3055.96
CTAL	HK3432	CTALX1397umY3056um	Endogenous control of complement activity	0.2287518	66	18	1396.752	3055.96
CTAL	HK3432	CTALX4536umY2757um	NADPH-independent ROS detoxification	0.4383812	72	54	4535.672	2757.302
CTAL	HK3432	CTALX4536umY2757um	Proline metabolism	0.3812011	72	54	4535.672	2757.302
CTAL	HK3432	CTALX4536umY2757um	Nonsense-mediated mRNA decay pathway	0.3314155	72	54	4535.672	2757.302
CTAL	HK3432	CTALX4536umY2757um	Sphingomyelin biosynthesis from ceramide	0.3255875	72	54	4535.672	2757.302
CTAL	HK3432	CTALX4536umY2757um	Nodal growth differentiation factor receptor signaling	0.3224543	72	54	4535.672	2757.302
CTAL	HK3432	CTALX4536umY2757um	U2 snRNP-selective component synthesis	0.3180333	72	54	4535.672	2757.302
CTAL	HK3432	CTALX4536umY2757um	Prostanoid synthesis from arachidonic acid	0.31787	72	54	4535.672	2757.302
CTAL	HK3432	CTALX4536umY2757um	Degradation of deadenylated mRNA by cytosolic exosome	0.3124008	72	54	4535.672	2757.302
CTAL	HK3432	CTALX4536umY2757um	Synthesis of secreted semaphorins	0.3116188	72	54	4535.672	2757.302
CTAL	HK3432	CTALX4536umY2757um	Extrinsic apoptosis pathway	0.3106898	72	54	4535.672	2757.302
CTAL	HK3432	CTALX4536umY2757um	Z-disc organization	0.3002706	72	54	4535.672	2757.302
CTAL	HK3432	CTALX4536umY2757um	Ketone body metabolism and transport	0.2961149	72	54	4535.672	2757.302
CTAL	HK3432	CTALX4536umY2757um	Epidermal growth factor induced EGF receptor signaling	0.2952467	72	54	4535.672	2757.302
CTAL	HK3432	CTALX4536umY2757um	TREX-2-mediated nuclear mRNA export	0.2830083	72	54	4535.672	2757.302
CTAL	HK3432	CTALX4536umY2757um	Alternative end joining DSB repair	0.2726233	72	54	4535.672	2757.302
CTAL	HK3432	CTALX4536umY2757um	Support for RNA polymerase II- and III-mediated snRNA transcription	0.272371	72	54	4535.672	2757.302
CTAL	HK3432	CTALX4536umY2757um	PI3 kinase-AKT signaling pathway	0.2701112	72	54	4535.672	2757.302
CTAL	HK3432	CTALX4536umY2757um	DNA damage-induced G1-S arrest	0.2649238	72	54	4535.672	2757.302
CTAL	HK3432	CTALX4536umY2757um	DNA damage-induced G2-M arrest	0.2622701	72	54	4535.672	2757.302
CTAL	HK3432	CTALX4536umY2757um	Okazaki-fragment maturation and DNA synthesis during NER, MMR, BER and HR	0.2565084	72	54	4535.672	2757.302
CTAL	HK3432	CTALX4536umY2757um	Transcription by RNA polymerase III	0.2551321	72	54	4535.672	2757.302
CTAL	HK3432	CTALX4536umY2757um	Support for large vesicle biogenesis at ER	0.2547355	72	54	4535.672	2757.302
CTAL	HK3432	CTALX4536umY2757um	Dystrophin or utrophin complex-mediated coupling between cytoskeleton and ECM	0.2520295	72	54	4535.672	2757.302
CTAL	HK3432	CTALX4536umY2757um	Endogenous control of complement activity	0.2445315	72	54	4535.672	2757.302
CTAL	HK3432	CTALX4536umY2757um	Regulation of nuclear and cytoplasmic mRNA fate by the exon junction complex	0.2339408	72	54	4535.672	2757.302
CTAL	HK3432	CTALX4536umY2757um	Transcription by RNA polymerase II	0.2312727	72	54	4535.672	2757.302
CTAL	HK3432	CTALX4536umY2757um	Semaphorin receptor signaling	0.2312153	72	54	4535.672	2757.302
CTAL	HK3432	CTALX4536umY2757um	Pentose phosphate pathway	0.2304285	72	54	4535.672	2757.302
CTAL	HK3432	CTALX4536umY2757um	p38 signaling cascade	0.2268929	72	54	4535.672	2757.302
CTAL	HK3432	CTALX4536umY2757um	Roundabout signaling	0.2261399	72	54	4535.672	2757.302
CTAL	HK3432	CTALX3315umY2957um	Cellular uptake and export of free and transferrin-bound iron	0.5108625	68	40	3314.646	2957.162
CTAL	HK3432	CTALX3315umY2957um	Sphingomyelin biosynthesis from ceramide	0.4101828	68	40	3314.646	2957.162
CTAL	HK3432	CTALX3315umY2957um	Immunoproteasome organization	0.4083143	68	40	3314.646	2957.162
CTAL	HK3432	CTALX3315umY2957um	Pyrimidine biosynthesis and salvage	0.3797778	68	40	3314.646	2957.162
CTAL	HK3432	CTALX3315umY2957um	Cholesterol-sensitive control of SREBP activation	0.3254979	68	40	3314.646	2957.162
CTAL	HK3432	CTALX3315umY2957um	Cytosolic mRNA decapping and 5' degradation	0.3207285	68	40	3314.646	2957.162
CTAL	HK3432	CTALX3315umY2957um	Folate cycle	0.3169006	68	40	3314.646	2957.162
CTAL	HK3432	CTALX3315umY2957um	Intercellular bridge and midbody assembly and organization	0.3082952	68	40	3314.646	2957.162
CTAL	HK3432	CTALX3315umY2957um	Ketone body metabolism and transport	0.2892589	68	40	3314.646	2957.162
CTAL	HK3432	CTALX3315umY2957um	Non-vesicular ceramide transport	0.2879896	68	40	3314.646	2957.162
CTAL	HK3432	CTALX3315umY2957um	Regulation of microtubule nucleation and stabilization at Golgi	0.2876738	68	40	3314.646	2957.162
CTAL	HK3432	CTALX3315umY2957um	Mitochondrial ATP-synthesis coupled to proton gradient	0.2772871	68	40	3314.646	2957.162
CTAL	HK3432	CTALX3315umY2957um	Malate aspartate shuttle	0.2560052	68	40	3314.646	2957.162
CTAL	HK3432	CTALX3315umY2957um	Proline metabolism	0.2535248	68	40	3314.646	2957.162
CTAL	HK3432	CTALX3315umY2957um	Initiation of miRNA- and siRNA-mediated mRNA silencing	0.2523716	68	40	3314.646	2957.162
CTAL	HK3432	CTALX3315umY2957um	Protein farnesylation and geranylgeranylation	0.2430717	68	40	3314.646	2957.162
CTAL	HK3432	CTALX3315umY2957um	Vesicle fusion with plasma membrane	0.2391618	68	40	3314.646	2957.162
CTAL	HK3432	CTALX3315umY2957um	Cytosolic Sm core assembly onto U snRNAs	0.2342596	68	40	3314.646	2957.162
CTAL	HK3432	CTALX3315umY2957um	m6A methylation and demethylation of mRNA	0.2327783	68	40	3314.646	2957.162
CTAL	HK3432	CTALX3315umY2957um	Vesicle biogenesis at cis-Golgi	0.2316109	68	40	3314.646	2957.162
CTAL	HK3432	CTALX3315umY2957um	Microtubule plus-end tracking	0.2294188	68	40	3314.646	2957.162
CTAL	HK3432	CTALX3315umY2957um	Kinetochore-microtubule attachment	0.2283753	68	40	3314.646	2957.162
CTAL	HK3432	CTALX3315umY2957um	Mitochondrial import and oxidative decarboxylation of pyruvate	0.2275977	68	40	3314.646	2957.162
CTAL	HK3432	CTALX3315umY2957um	Smooth muscle thick myofilament organization and regulation	0.2160192	68	40	3314.646	2957.162
CTAL	HK3432	CTALX3315umY2957um	Replication stress-induced slowing of S-phase progression	0.2143065	68	40	3314.646	2957.162
CTAL	HK3432	CTALX3315umY2957um	Ubiquinone biosynthesis from farnesyl pyrophosphate	0.2135076	68	40	3314.646	2957.162
CTAL	HK3432	CTALX3315umY2957um	Carrier-mediated bicarbonate transmembrane transport	0.213435	68	40	3314.646	2957.162
CTAL	HK3432	CTALX3315umY2957um	MICOS-dependent maintenance of mitochondrial cristae architecture	0.2131445	68	40	3314.646	2957.162
CTAL	HK3432	CTALX3315umY2957um	U5 snRNP-selective component synthesis	0.2117197	68	40	3314.646	2957.162
CTAL	HK3432	CTALX3315umY2957um	Classical non-homologous end joining DSB repair	0.2079158	68	40	3314.646	2957.162
CTAL	HK3432	CTALX5582umY1355um	Synthesis of secreted semaphorins	0.3972585	100	66	5582.481	1355.271
CTAL	HK3432	CTALX5582umY1355um	Endoplasmic reticulum-golgi contact site formation	0.3738903	100	66	5582.481	1355.271
CTAL	HK3432	CTALX5582umY1355um	Protein farnesylation and geranylgeranylation	0.3629747	100	66	5582.481	1355.271
CTAL	HK3432	CTALX5582umY1355um	Chemically and physiologically gated channel-mediated sodium transmembrane movement	0.360705	100	66	5582.481	1355.271
CTAL	HK3432	CTALX5582umY1355um	Branched tryptophan-kynurenine pathway producing NAD and diverse metabolites	0.3457516	100	66	5582.481	1355.271
CTAL	HK3432	CTALX5582umY1355um	Stimulus-dependent and constitutive channel-mediated calcium entry	0.3383812	100	66	5582.481	1355.271
CTAL	HK3432	CTALX5582umY1355um	Proline metabolism	0.316188	100	66	5582.481	1355.271
CTAL	HK3432	CTALX5582umY1355um	Acyl CoA hydrolysis	0.3150131	100	66	5582.481	1355.271
CTAL	HK3432	CTALX5582umY1355um	SDSA homologous recombination DSB repair	0.3133159	100	66	5582.481	1355.271
CTAL	HK3432	CTALX5582umY1355um	Serine and glycine metabolism	0.3027787	100	66	5582.481	1355.271
CTAL	HK3432	CTALX5582umY1355um	Regulation of microtubule nucleation and stabilization at Golgi	0.2909396	100	66	5582.481	1355.271
CTAL	HK3432	CTALX5582umY1355um	MYD88-dependent signaling	0.2902646	100	66	5582.481	1355.271
CTAL	HK3432	CTALX5582umY1355um	Late endosomal, vesicle and autophagosomal tethering to lysosomes	0.2587478	100	66	5582.481	1355.271
CTAL	HK3432	CTALX5582umY1355um	Mitochondrial translation elongation	0.2573729	100	66	5582.481	1355.271
CTAL	HK3432	CTALX5582umY1355um	HDL synthesis and organization for reverse lipid transport	0.252872	100	66	5582.481	1355.271
CTAL	HK3432	CTALX5582umY1355um	Mitotic spindle assembly	0.2510031	100	66	5582.481	1355.271
CTAL	HK3432	CTALX5582umY1355um	VDJ recombination	0.2420366	100	66	5582.481	1355.271
CTAL	HK3432	CTALX5582umY1355um	Regulation of pre-mRNA processing by hnRNPs	0.2374877	100	66	5582.481	1355.271
CTAL	HK3432	CTALX5582umY1355um	Microtubule plus-end tracking	0.2360157	100	66	5582.481	1355.271
CTAL	HK3432	CTALX5582umY1355um	Semaphorin presentation on cell surface	0.2353806	100	66	5582.481	1355.271
CTAL	HK3432	CTALX5582umY1355um	Dystrophin or utrophin complex-mediated coupling between cytoskeleton and ECM	0.2319679	100	66	5582.481	1355.271
CTAL	HK3432	CTALX5582umY1355um	Cytosolic protein acetylation and deacetylation	0.2294214	100	66	5582.481	1355.271
CTAL	HK3432	CTALX5582umY1355um	Pentose phosphate pathway	0.2223675	100	66	5582.481	1355.271
CTAL	HK3432	CTALX5582umY1355um	NFkB signaling pathway	0.222357	100	66	5582.481	1355.271
CTAL	HK3432	CTALX5582umY1355um	Intrinsic apoptosis pathway	0.2192164	100	66	5582.481	1355.271
CTAL	HK3432	CTALX5582umY1355um	Cellular uptake and export of free and transferrin-bound iron	0.2187194	100	66	5582.481	1355.271
CTAL	HK3432	CTALX5582umY1355um	Mammalian circadian clock oscillation	0.2177393	100	66	5582.481	1355.271
CTAL	HK3432	CTALX5582umY1355um	Protein import across and into outer mitochondrial membrane	0.2160183	100	66	5582.481	1355.271
CTAL	HK3432	CTALX5582umY1355um	Generation of electrochemical gradients by Na-K-ATPase	0.2112055	100	66	5582.481	1355.271
CTAL	HK3432	CTALX5582umY1355um	Carnitine biosynthesis and transmembrane transport	0.206681	100	66	5582.481	1355.271
CTAL	HK3432	CTALX2794umY852um	MYD88-dependent signaling	0.3917837	110	34	2793.503	852.2297
CTAL	HK3432	CTALX2794umY852um	Induction of aggrephagy	0.3458837	110	34	2793.503	852.2297
CTAL	HK3432	CTALX2794umY852um	m6A methylation and demethylation of mRNA	0.3443247	110	34	2793.503	852.2297
CTAL	HK3432	CTALX2794umY852um	Hemidesmosome organization	0.3430188	110	34	2793.503	852.2297
CTAL	HK3432	CTALX2794umY852um	Coenzyme A biosynthesis from pantothenate	0.3420365	110	34	2793.503	852.2297
CTAL	HK3432	CTALX2794umY852um	Syndecan receptor signaling	0.3280679	110	34	2793.503	852.2297
CTAL	HK3432	CTALX2794umY852um	DNA end protection and promotion of NHEJ	0.3206266	110	34	2793.503	852.2297
CTAL	HK3432	CTALX2794umY852um	Single strand annealing DSB repair	0.2984003	110	34	2793.503	852.2297
CTAL	HK3432	CTALX2794umY852um	Endoplasmic reticulum-golgi contact site formation	0.2962141	110	34	2793.503	852.2297
CTAL	HK3432	CTALX2794umY852um	Ras signaling pathway	0.2925139	110	34	2793.503	852.2297
CTAL	HK3432	CTALX2794umY852um	MICOS-dependent maintenance of mitochondrial cristae architecture	0.2847494	110	34	2793.503	852.2297
CTAL	HK3432	CTALX2794umY852um	Z-disc organization	0.2744238	110	34	2793.503	852.2297
CTAL	HK3432	CTALX2794umY852um	Regulation of proteasomal proteolysis by signalosome	0.2735217	110	34	2793.503	852.2297
CTAL	HK3432	CTALX2794umY852um	Upstream regulation of lamellipodium dynamics	0.2604274	110	34	2793.503	852.2297
CTAL	HK3432	CTALX2794umY852um	U4-U6-U5 tri-snRNP recruitment and pre-catalytic spliceosome assembly	0.2583152	110	34	2793.503	852.2297
CTAL	HK3432	CTALX2794umY852um	Cellular uptake and efflux of free cholesterol	0.256658	110	34	2793.503	852.2297
CTAL	HK3432	CTALX2794umY852um	Glutathione biosynthesis, regeneration and glutathione-dependent peroxide detoxification	0.253564	110	34	2793.503	852.2297
CTAL	HK3432	CTALX2794umY852um	Calcineurin-NFAT signaling pathway	0.2528693	110	34	2793.503	852.2297
CTAL	HK3432	CTALX2794umY852um	COP9 signalosome-mediated regulation of cullin-RING ubiquitin ligases	0.2432099	110	34	2793.503	852.2297
CTAL	HK3432	CTALX2794umY852um	Plasmalogen biosynthesis	0.2384373	110	34	2793.503	852.2297
CTAL	HK3432	CTALX2794umY852um	Mismatch repair	0.2377531	110	34	2793.503	852.2297
CTAL	HK3432	CTALX2794umY852um	Degradation of pre-mRNA by nuclear exosome	0.2363607	110	34	2793.503	852.2297
CTAL	HK3432	CTALX2794umY852um	Cytosolic Sm core assembly onto U snRNAs	0.2329519	110	34	2793.503	852.2297
CTAL	HK3432	CTALX2794umY852um	Neuregulin receptor signaling	0.2325065	110	34	2793.503	852.2297
CTAL	HK3432	CTALX2794umY852um	LINC complex-mediated nuclear-cytoskeletal coupling	0.2257046	110	34	2793.503	852.2297
CTAL	HK3432	CTALX2794umY852um	Immunoproteasome organization	0.2226575	110	34	2793.503	852.2297
CTAL	HK3432	CTALX2794umY852um	Clathrin-mediated endocytosis	0.2222772	110	34	2793.503	852.2297
CTAL	HK3432	CTALX2794umY852um	Protein import across and into inner mitochondrial membrane	0.2209493	110	34	2793.503	852.2297
CTAL	HK3432	CTALX2794umY852um	Mammalian circadian clock oscillation	0.2190461	110	34	2793.503	852.2297
CTAL	HK3432	CTALX2794umY852um	Cardiolipin biosynthesis and remodeling	0.2185313	110	34	2793.503	852.2297
CTAL	HK3432	CTALX350umY3657um	TREX-2-mediated nuclear mRNA export	0.3695997	54	6	349.9421	3657.046
CTAL	HK3432	CTALX350umY3657um	VDJ recombination	0.3575718	54	6	349.9421	3657.046
CTAL	HK3432	CTALX350umY3657um	Protein farnesylation and geranylgeranylation	0.3297565	54	6	349.9421	3657.046
CTAL	HK3432	CTALX350umY3657um	Cytosolic Dicer-mediated microRNA and endogenous siRNA processing	0.3258244	54	6	349.9421	3657.046
CTAL	HK3432	CTALX350umY3657um	Plasmalogen biosynthesis	0.3219066	54	6	349.9421	3657.046
CTAL	HK3432	CTALX350umY3657um	Bridge-mediated phospholipid transfer at organelle contact sites	0.3187507	54	6	349.9421	3657.046
CTAL	HK3432	CTALX350umY3657um	Vesicle tethering at plasma membrane	0.3117647	54	6	349.9421	3657.046
CTAL	HK3432	CTALX350umY3657um	Microtubule depolymerization, severing and catastrophe	0.3043478	54	6	349.9421	3657.046
CTAL	HK3432	CTALX350umY3657um	Inositol metabolism and transport	0.3029766	54	6	349.9421	3657.046
CTAL	HK3432	CTALX350umY3657um	Proteasome assembly	0.2962141	54	6	349.9421	3657.046
CTAL	HK3432	CTALX350umY3657um	SDSA homologous recombination DSB repair	0.294517	54	6	349.9421	3657.046
CTAL	HK3432	CTALX350umY3657um	Regulation of microtubule nucleation and stabilization at Golgi	0.2930858	54	6	349.9421	3657.046
CTAL	HK3432	CTALX350umY3657um	Syndecan receptor signaling	0.2869452	54	6	349.9421	3657.046
CTAL	HK3432	CTALX350umY3657um	Serine and glycine metabolism	0.2777378	54	6	349.9421	3657.046
CTAL	HK3432	CTALX350umY3657um	Protein palmitoylation	0.2748656	54	6	349.9421	3657.046
CTAL	HK3432	CTALX350umY3657um	Cholesterol-sensitive control of SREBP activation	0.2718468	54	6	349.9421	3657.046
CTAL	HK3432	CTALX350umY3657um	Chemically and physiologically gated channel-mediated sodium transmembrane movement	0.2701044	54	6	349.9421	3657.046
CTAL	HK3432	CTALX350umY3657um	Ketone body metabolism and transport	0.2632495	54	6	349.9421	3657.046
CTAL	HK3432	CTALX350umY3657um	Eukaryotic motile axoneme organization	0.2624737	54	6	349.9421	3657.046
CTAL	HK3432	CTALX350umY3657um	Classical complement pathway	0.2518785	54	6	349.9421	3657.046
CTAL	HK3432	CTALX350umY3657um	Catecholamine metabolism	0.2515666	54	6	349.9421	3657.046
CTAL	HK3432	CTALX350umY3657um	Notch signaling in receiving cell	0.2501201	54	6	349.9421	3657.046
CTAL	HK3432	CTALX350umY3657um	Mitotic spindle assembly	0.2494168	54	6	349.9421	3657.046
CTAL	HK3432	CTALX350umY3657um	Regulation of coagulation cascade	0.2475506	54	6	349.9421	3657.046
CTAL	HK3432	CTALX350umY3657um	Biosynthesis and Golgi import of UDP-activated sugars for glycan synthesis	0.2412553	54	6	349.9421	3657.046
CTAL	HK3432	CTALX350umY3657um	Endoplasmic reticulum contact site-mediated cholesterol transfer	0.2358025	54	6	349.9421	3657.046
CTAL	HK3432	CTALX350umY3657um	Transcriptional control of myofibrillogenesis	0.2351175	54	6	349.9421	3657.046
CTAL	HK3432	CTALX350umY3657um	Induction of ER-phagy	0.2350762	54	6	349.9421	3657.046
CTAL	HK3432	CTALX350umY3657um	Regulation of G-protein signaling by beta and gamma subunits	0.2303816	54	6	349.9421	3657.046
CTAL	HK3432	CTALX350umY3657um	Co-translational ER protein import and insertion into ER membrane	0.2251357	54	6	349.9421	3657.046
CTAL	HK3432	CTALX3316umY1655um	Generation of electrochemical gradients by Na-K-ATPase	0.3931722	94	40	3316.154	1654.683
CTAL	HK3432	CTALX3316umY1655um	Syndecan receptor signaling	0.3577023	94	40	3316.154	1654.683
CTAL	HK3432	CTALX3316umY1655um	Notch ligand presentation	0.3420394	94	40	3316.154	1654.683
CTAL	HK3432	CTALX3316umY1655um	Microtubule assistance of vesicle traffic between Golgi and ER	0.3291123	94	40	3316.154	1654.683
CTAL	HK3432	CTALX3316umY1655um	Inward rectifier potassium flux	0.3287627	94	40	3316.154	1654.683
CTAL	HK3432	CTALX3316umY1655um	Centrosome biogenesis and maturation	0.3192948	94	40	3316.154	1654.683
CTAL	HK3432	CTALX3316umY1655um	Tandem WH2-domain-mediated actin filament nucleation	0.3160574	94	40	3316.154	1654.683
CTAL	HK3432	CTALX3316umY1655um	Procollagen processing in the ER	0.2950016	94	40	3316.154	1654.683
CTAL	HK3432	CTALX3316umY1655um	Insulin receptor signaling	0.291906	94	40	3316.154	1654.683
CTAL	HK3432	CTALX3316umY1655um	Base excision repair	0.2822433	94	40	3316.154	1654.683
CTAL	HK3432	CTALX3316umY1655um	Carrier-mediated potassium transmembrane transport	0.2771541	94	40	3316.154	1654.683
CTAL	HK3432	CTALX3316umY1655um	Coagulation cascade	0.2740233	94	40	3316.154	1654.683
CTAL	HK3432	CTALX3316umY1655um	Protein N-linked glycosylation in ER	0.2594685	94	40	3316.154	1654.683
CTAL	HK3432	CTALX3316umY1655um	Vesicle fusion with cis-Golgi	0.2539994	94	40	3316.154	1654.683
CTAL	HK3432	CTALX3316umY1655um	Intracellular triacylglycerol mobilization	0.2512787	94	40	3316.154	1654.683
CTAL	HK3432	CTALX3316umY1655um	Basement membrane attachment to cell surface	0.2511699	94	40	3316.154	1654.683
CTAL	HK3432	CTALX3316umY1655um	Cholesterol-sensitive control of SREBP activation	0.2421373	94	40	3316.154	1654.683
CTAL	HK3432	CTALX3316umY1655um	Pre-mRNA 3-end-cleavage and polyadenylation	0.2416721	94	40	3316.154	1654.683
CTAL	HK3432	CTALX3316umY1655um	Nonsense-mediated mRNA decay pathway	0.2414515	94	40	3316.154	1654.683
CTAL	HK3432	CTALX3316umY1655um	Pre-mRNA capping	0.2403394	94	40	3316.154	1654.683
CTAL	HK3432	CTALX3316umY1655um	Tight junction organization	0.2380015	94	40	3316.154	1654.683
CTAL	HK3432	CTALX3316umY1655um	Regulation of coagulation cascade	0.2348605	94	40	3316.154	1654.683
CTAL	HK3432	CTALX3316umY1655um	Vesicle tethering at plasma membrane	0.2311547	94	40	3316.154	1654.683
CTAL	HK3432	CTALX3316umY1655um	Mammalian circadian clock oscillation	0.2243548	94	40	3316.154	1654.683
CTAL	HK3432	CTALX3316umY1655um	Alternative end joining DSB repair	0.2190461	94	40	3316.154	1654.683
CTAL	HK3432	CTALX3316umY1655um	Carrier-mediated bicarbonate transmembrane transport	0.2116195	94	40	3316.154	1654.683
CTAL	HK3432	CTALX3316umY1655um	Intrinsic apoptosis pathway	0.2068494	94	40	3316.154	1654.683
CTAL	HK3432	CTALX3316umY1655um	Carrier-mediated chloride transmembrane transport	0.2067743	94	40	3316.154	1654.683
CTAL	HK3432	CTALX3316umY1655um	Pentose phosphate pathway	0.2060276	94	40	3316.154	1654.683
CTAL	HK3432	CTALX3316umY1655um	Viral RNA-activated RIG-I-like signaling	0.2019222	94	40	3316.154	1654.683
CTAL	HK3432	CTALX3665umY352um	Inward rectifier potassium flux	0.4494504	120	44	3665.342	352.2047
CTAL	HK3432	CTALX3665umY352um	Transcriptional control of myofibrillogenesis	0.4035248	120	44	3665.342	352.2047
CTAL	HK3432	CTALX3665umY352um	Synthesis of secreted semaphorins	0.3993472	120	44	3665.342	352.2047
CTAL	HK3432	CTALX3665umY352um	Non-vesicular ceramide transport	0.3772846	120	44	3665.342	352.2047
CTAL	HK3432	CTALX3665umY352um	Channel-mediated chloride transmembrane movement	0.3476719	120	44	3665.342	352.2047
CTAL	HK3432	CTALX3665umY352um	Carnitine shuttle	0.3335509	120	44	3665.342	352.2047
CTAL	HK3432	CTALX3665umY352um	Smooth muscle thick myofilament organization and regulation	0.3261508	120	44	3665.342	352.2047
CTAL	HK3432	CTALX3665umY352um	Phase I biotransformation via alcohol and aldehyde dehydrogenases	0.3088551	120	44	3665.342	352.2047
CTAL	HK3432	CTALX3665umY352um	Contractile ring assembly and constriction	0.2960634	120	44	3665.342	352.2047
CTAL	HK3432	CTALX3665umY352um	Cardiomyocyte pacemaker current generation	0.2959783	120	44	3665.342	352.2047
CTAL	HK3432	CTALX3665umY352um	Coagulation cascade	0.28545	120	44	3665.342	352.2047
CTAL	HK3432	CTALX3665umY352um	Quiescence- and senescence-associated cell cycle arrest	0.2646194	120	44	3665.342	352.2047
CTAL	HK3432	CTALX3665umY352um	Immunoproteasome organization	0.2627054	120	44	3665.342	352.2047
CTAL	HK3432	CTALX3665umY352um	HDL synthesis and organization for reverse lipid transport	0.2626632	120	44	3665.342	352.2047
CTAL	HK3432	CTALX3665umY352um	Microtubule assistance of vesicle traffic between Golgi and ER	0.2597911	120	44	3665.342	352.2047
CTAL	HK3432	CTALX3665umY352um	Z-disc organization	0.2588411	120	44	3665.342	352.2047
CTAL	HK3432	CTALX3665umY352um	Pyrimidine biosynthesis and salvage	0.2585756	120	44	3665.342	352.2047
CTAL	HK3432	CTALX3665umY352um	Kinetochore-microtubule attachment	0.2579274	120	44	3665.342	352.2047
CTAL	HK3432	CTALX3665umY352um	Vesicle fusion with cis-Golgi	0.2571553	120	44	3665.342	352.2047
CTAL	HK3432	CTALX3665umY352um	Pre-mRNA 3-end-cleavage and polyadenylation	0.2526827	120	44	3665.342	352.2047
CTAL	HK3432	CTALX3665umY352um	Mitochondrial import and oxidative decarboxylation of pyruvate	0.2515103	120	44	3665.342	352.2047
CTAL	HK3432	CTALX3665umY352um	Regulation of coagulation cascade	0.2513763	120	44	3665.342	352.2047
CTAL	HK3432	CTALX3665umY352um	MYD88-dependent signaling	0.2508984	120	44	3665.342	352.2047
CTAL	HK3432	CTALX3665umY352um	U4-U6-U5 tri-snRNP recruitment and pre-catalytic spliceosome assembly	0.2499637	120	44	3665.342	352.2047
CTAL	HK3432	CTALX3665umY352um	Vesicle tethering at cis-Golgi	0.2412533	120	44	3665.342	352.2047
CTAL	HK3432	CTALX3665umY352um	Roundabout signaling	0.2397432	120	44	3665.342	352.2047
CTAL	HK3432	CTALX3665umY352um	Step 1 and 2 catalysis during pre-mRNA splicing	0.238199	120	44	3665.342	352.2047
CTAL	HK3432	CTALX3665umY352um	Plasmalogen biosynthesis	0.2362607	120	44	3665.342	352.2047
CTAL	HK3432	CTALX3665umY352um	Shuttle-mediated phospholipid transport	0.2357702	120	44	3665.342	352.2047
CTAL	HK3432	CTALX3665umY352um	Clathrin-mediated endosomal vesicle biogenesis for retrograde transport to the TGN	0.2328914	120	44	3665.342	352.2047
CTAL	HK3432	CTALX874umY1953um	Nodal growth differentiation factor receptor signaling	0.3637076	88	12	874.1011	1953.341
CTAL	HK3432	CTALX874umY1953um	Basement membrane attachment to cell surface	0.3623898	88	12	874.1011	1953.341
CTAL	HK3432	CTALX874umY1953um	Toll-like receptor signaling	0.3560052	88	12	874.1011	1953.341
CTAL	HK3432	CTALX874umY1953um	Dystrophin or utrophin complex-mediated coupling between cytoskeleton and ECM	0.335355	88	12	874.1011	1953.341
CTAL	HK3432	CTALX874umY1953um	U1 and U2 snRNP recruitment and pre-spliceosome assembly	0.3170095	88	12	874.1011	1953.341
CTAL	HK3432	CTALX874umY1953um	Intracellular triacylglycerol mobilization	0.2984003	88	12	874.1011	1953.341
CTAL	HK3432	CTALX874umY1953um	Mammalian circadian clock oscillation	0.2736034	88	12	874.1011	1953.341
CTAL	HK3432	CTALX874umY1953um	Intercellular bridge and midbody assembly and organization	0.2727442	88	12	874.1011	1953.341
CTAL	HK3432	CTALX874umY1953um	Carrier-mediated potassium transmembrane transport	0.266188	88	12	874.1011	1953.341
CTAL	HK3432	CTALX874umY1953um	Cardiomyocyte pacemaker current generation	0.2654661	88	12	874.1011	1953.341
CTAL	HK3432	CTALX874umY1953um	Carrier-mediated chloride transmembrane transport	0.2626668	88	12	874.1011	1953.341
CTAL	HK3432	CTALX874umY1953um	Integrin-basement membrane interaction and signaling	0.261801	88	12	874.1011	1953.341
CTAL	HK3432	CTALX874umY1953um	Mitochondrial iron-sulfur protein assembly	0.2570961	88	12	874.1011	1953.341
CTAL	HK3432	CTALX874umY1953um	Cytosolic Dicer-mediated microRNA and endogenous siRNA processing	0.2556317	88	12	874.1011	1953.341
CTAL	HK3432	CTALX874umY1953um	Lysine metabolism	0.24626	88	12	874.1011	1953.341
CTAL	HK3432	CTALX874umY1953um	Proteasome assembly	0.2458225	88	12	874.1011	1953.341
CTAL	HK3432	CTALX874umY1953um	Immunoproteasome organization	0.2444227	88	12	874.1011	1953.341
CTAL	HK3432	CTALX874umY1953um	GPI-anchor synthesis and attachment to protein	0.2419753	88	12	874.1011	1953.341
CTAL	HK3432	CTALX874umY1953um	Viral RNA-activated RIG-I-like signaling	0.2399925	88	12	874.1011	1953.341
CTAL	HK3432	CTALX874umY1953um	PI3 kinase-AKT signaling pathway	0.2372912	88	12	874.1011	1953.341
CTAL	HK3432	CTALX874umY1953um	Degradation of pre-mRNA by nuclear exosome	0.2361156	88	12	874.1011	1953.341
CTAL	HK3432	CTALX874umY1953um	Contractile ring assembly and constriction	0.2331754	88	12	874.1011	1953.341
CTAL	HK3432	CTALX874umY1953um	Vesicle fusion with cis-Golgi	0.2328871	88	12	874.1011	1953.341
CTAL	HK3432	CTALX874umY1953um	DNA end protection and promotion of NHEJ	0.2317232	88	12	874.1011	1953.341
CTAL	HK3432	CTALX874umY1953um	Integrin-extracellular matrix interaction and signaling	0.2306483	88	12	874.1011	1953.341
CTAL	HK3432	CTALX874umY1953um	Degradation of deadenylated mRNA by cytosolic exosome	0.2300084	88	12	874.1011	1953.341
CTAL	HK3432	CTALX874umY1953um	Lysosomal protein degradation	0.2242226	88	12	874.1011	1953.341
CTAL	HK3432	CTALX874umY1953um	Syndecan receptor signaling	0.2234987	88	12	874.1011	1953.341
CTAL	HK3432	CTALX874umY1953um	Phosphoglyceride remodelling via Lands cycle	0.2219838	88	12	874.1011	1953.341
CTAL	HK3432	CTALX874umY1953um	Endogenous control of complement activity	0.2187398	88	12	874.1011	1953.341
PTS1	HK3432	PTS1X1047umY5160um	Fructose and mannose metabolism	0.5142018	24	14	1046.81	5160.138
PTS1	HK3432	PTS1X1047umY5160um	Plasmalogen biosynthesis	0.4448797	24	14	1046.81	5160.138
PTS1	HK3432	PTS1X1047umY5160um	Cholesterol-sensitive control of SREBP activation	0.3996082	24	14	1046.81	5160.138
PTS1	HK3432	PTS1X1047umY5160um	Serine and glycine metabolism	0.3731939	24	14	1046.81	5160.138
PTS1	HK3432	PTS1X1047umY5160um	Lysosomal degradation of gangliosides to ceramide	0.3679201	24	14	1046.81	5160.138
PTS1	HK3432	PTS1X1047umY5160um	LINC complex-mediated nuclear-cytoskeletal coupling	0.3615192	24	14	1046.81	5160.138
PTS1	HK3432	PTS1X1047umY5160um	Ceramide biosynthesis	0.3554246	24	14	1046.81	5160.138
PTS1	HK3432	PTS1X1047umY5160um	Coenzyme A biosynthesis from pantothenate	0.3553525	24	14	1046.81	5160.138
PTS1	HK3432	PTS1X1047umY5160um	Neuregulin receptor signaling	0.3421671	24	14	1046.81	5160.138
PTS1	HK3432	PTS1X1047umY5160um	Fatty acid activation	0.3370382	24	14	1046.81	5160.138
PTS1	HK3432	PTS1X1047umY5160um	Endogenous control of complement activity	0.3288715	24	14	1046.81	5160.138
PTS1	HK3432	PTS1X1047umY5160um	Transcriptional control of myofibrillogenesis	0.3082245	24	14	1046.81	5160.138
PTS1	HK3432	PTS1X1047umY5160um	Carnitine biosynthesis and transmembrane transport	0.2984977	24	14	1046.81	5160.138
PTS1	HK3432	PTS1X1047umY5160um	Protein import across and into outer mitochondrial membrane	0.2976136	24	14	1046.81	5160.138
PTS1	HK3432	PTS1X1047umY5160um	Fanconi anemia interstrand cross-link repair pathway	0.2974047	24	14	1046.81	5160.138
PTS1	HK3432	PTS1X1047umY5160um	Phase II biotransformation via glucuronidation	0.2966315	24	14	1046.81	5160.138
PTS1	HK3432	PTS1X1047umY5160um	Single strand annealing DSB repair	0.2955708	24	14	1046.81	5160.138
PTS1	HK3432	PTS1X1047umY5160um	NFkB signaling pathway	0.2944854	24	14	1046.81	5160.138
PTS1	HK3432	PTS1X1047umY5160um	Proteolysis of elastic fibers	0.2821685	24	14	1046.81	5160.138
PTS1	HK3432	PTS1X1047umY5160um	Mismatch repair	0.2785294	24	14	1046.81	5160.138
PTS1	HK3432	PTS1X1047umY5160um	Cytosolic mRNA decapping and 5' degradation	0.2754002	24	14	1046.81	5160.138
PTS1	HK3432	PTS1X1047umY5160um	Epidermal growth factor induced EGF receptor signaling	0.2704182	24	14	1046.81	5160.138
PTS1	HK3432	PTS1X1047umY5160um	U1 and U2 snRNP recruitment and pre-spliceosome assembly	0.2677114	24	14	1046.81	5160.138
PTS1	HK3432	PTS1X1047umY5160um	U2 snRNP-selective component synthesis	0.2633126	24	14	1046.81	5160.138
PTS1	HK3432	PTS1X1047umY5160um	Induction of lysophagy	0.2608355	24	14	1046.81	5160.138
PTS1	HK3432	PTS1X1047umY5160um	Malate aspartate shuttle	0.2596606	24	14	1046.81	5160.138
PTS1	HK3432	PTS1X1047umY5160um	Cellular urate import and export	0.2549853	24	14	1046.81	5160.138
PTS1	HK3432	PTS1X1047umY5160um	Mother and daughter centriole organization around microtubule triplets	0.2549221	24	14	1046.81	5160.138
PTS1	HK3432	PTS1X1047umY5160um	Bone morphogenetic protein receptor signaling	0.2516562	24	14	1046.81	5160.138
PTS1	HK3432	PTS1X1047umY5160um	Formin-mediated linear actin filament nucleation and elongation	0.2491664	24	14	1046.81	5160.138
CTAL	HK3432	CTALX2358umY401um	Pre-mRNA capping	0.3667102	119	29	2357.584	401.2267
CTAL	HK3432	CTALX2358umY401um	Vesicle tethering at Trans-Golgi Network	0.3340595	119	29	2357.584	401.2267
CTAL	HK3432	CTALX2358umY401um	Proteolysis of matricellular proteins	0.3142888	119	29	2357.584	401.2267
CTAL	HK3432	CTALX2358umY401um	gp130 receptor signaling	0.2986945	119	29	2357.584	401.2267
CTAL	HK3432	CTALX2358umY401um	Protein O-linked glycosylation in Golgi Apparatus	0.2885136	119	29	2357.584	401.2267
CTAL	HK3432	CTALX2358umY401um	Classical complement pathway	0.2862627	119	29	2357.584	401.2267
CTAL	HK3432	CTALX2358umY401um	Integrin-basement membrane interaction and signaling	0.2851126	119	29	2357.584	401.2267
CTAL	HK3432	CTALX2358umY401um	Early endocytic vesicle and endosome tethering	0.2800291	119	29	2357.584	401.2267
CTAL	HK3432	CTALX2358umY401um	Interaction of integrin with complement and coagulation factors	0.2781587	119	29	2357.584	401.2267
CTAL	HK3432	CTALX2358umY401um	Cellular uptake and efflux of free cholesterol	0.2723238	119	29	2357.584	401.2267
CTAL	HK3432	CTALX2358umY401um	Proteolysis of elastic fibers	0.2694784	119	29	2357.584	401.2267
CTAL	HK3432	CTALX2358umY401um	Proteolysis of proteoglycans	0.2673178	119	29	2357.584	401.2267
CTAL	HK3432	CTALX2358umY401um	Proteolysis of fibril-forming collagen	0.2553886	119	29	2357.584	401.2267
CTAL	HK3432	CTALX2358umY401um	Shuttle-mediated phospholipid transport	0.2455614	119	29	2357.584	401.2267
CTAL	HK3432	CTALX2358umY401um	Purine biosynthesis and salvage	0.2455567	119	29	2357.584	401.2267
CTAL	HK3432	CTALX2358umY401um	Intra-golgi vesicle tethering	0.2420129	119	29	2357.584	401.2267
CTAL	HK3432	CTALX2358umY401um	Mitotic spindle assembly	0.2384996	119	29	2357.584	401.2267
CTAL	HK3432	CTALX2358umY401um	Late endosomal, vesicle and autophagosomal tethering to lysosomes	0.238033	119	29	2357.584	401.2267
CTAL	HK3432	CTALX2358umY401um	Stimulus-dependent and constitutive channel-mediated calcium entry	0.2353786	119	29	2357.584	401.2267
CTAL	HK3432	CTALX2358umY401um	Pentose phosphate pathway	0.2337691	119	29	2357.584	401.2267
CTAL	HK3432	CTALX2358umY401um	Fanconi anemia interstrand cross-link repair pathway	0.2332476	119	29	2357.584	401.2267
CTAL	HK3432	CTALX2358umY401um	Farnesyl pyrophosphate biosynthesis in the mevalonate pathway	0.2306436	119	29	2357.584	401.2267
CTAL	HK3432	CTALX2358umY401um	Cholesterol-sensitive control of SREBP activation	0.2301665	119	29	2357.584	401.2267
CTAL	HK3432	CTALX2358umY401um	Integrin-extracellular matrix interaction and signaling	0.2292076	119	29	2357.584	401.2267
CTAL	HK3432	CTALX2358umY401um	MYD88-dependent signaling	0.2236197	119	29	2357.584	401.2267
CTAL	HK3432	CTALX2358umY401um	Proteasome assembly	0.220235	119	29	2357.584	401.2267
CTAL	HK3432	CTALX2358umY401um	Biosynthesis and Golgi import of UDP-activated sugars for glycan synthesis	0.219745	119	29	2357.584	401.2267
CTAL	HK3432	CTALX2358umY401um	Cofactor-mediated transcriptional regulation of multiple nuclear receptors	0.2186335	119	29	2357.584	401.2267
CTAL	HK3432	CTALX2358umY401um	Cytosolic Dicer-mediated microRNA and endogenous siRNA processing	0.2156927	119	29	2357.584	401.2267
CTAL	HK3432	CTALX2358umY401um	Degradation of pre-mRNA by nuclear exosome	0.2153708	119	29	2357.584	401.2267
CTAL	HK3432	CTALX4536umY2257um	Nodal growth differentiation factor receptor signaling	0.45	82	54	4535.672	2256.523
CTAL	HK3432	CTALX4536umY2257um	Mammalian circadian clock oscillation	0.3899869	82	54	4535.672	2256.523
CTAL	HK3432	CTALX4536umY2257um	VDJ recombination	0.3332898	82	54	4535.672	2256.523
CTAL	HK3432	CTALX4536umY2257um	Biosynthesis of the glycosaminoglycan-protein linkage region	0.3078329	82	54	4535.672	2256.523
CTAL	HK3432	CTALX4536umY2257um	Phase II biotransformation via glucuronidation	0.2900065	82	54	4535.672	2256.523
CTAL	HK3432	CTALX4536umY2257um	U2 snRNP-selective component synthesis	0.2811989	82	54	4535.672	2256.523
CTAL	HK3432	CTALX4536umY2257um	Chaperone-mediated regulation of steroid nuclear receptors	0.2790893	82	54	4535.672	2256.523
CTAL	HK3432	CTALX4536umY2257um	Pentose phosphate pathway	0.2728395	82	54	4535.672	2256.523
CTAL	HK3432	CTALX4536umY2257um	Nuclear intermediate filaments	0.2682768	82	54	4535.672	2256.523
CTAL	HK3432	CTALX4536umY2257um	Cobalamin metabolism	0.2673849	82	54	4535.672	2256.523
CTAL	HK3432	CTALX4536umY2257um	Lysosomal degradation of chondroitin and dermatan sulfate	0.2596606	82	54	4535.672	2256.523
CTAL	HK3432	CTALX4536umY2257um	ER unfolded protein response pathway	0.2564362	82	54	4535.672	2256.523
CTAL	HK3432	CTALX4536umY2257um	GPI-anchor synthesis and attachment to protein	0.2563544	82	54	4535.672	2256.523
CTAL	HK3432	CTALX4536umY2257um	Phase I biotransformation via alcohol and aldehyde dehydrogenases	0.2538024	82	54	4535.672	2256.523
CTAL	HK3432	CTALX4536umY2257um	Base excision repair	0.2508024	82	54	4535.672	2256.523
CTAL	HK3432	CTALX4536umY2257um	Chemically and physiologically gated channel-mediated sodium transmembrane movement	0.2493473	82	54	4535.672	2256.523
CTAL	HK3432	CTALX4536umY2257um	Canonical deadenylation of cytosolic mRNA by CCR4-NOT complex	0.2429395	82	54	4535.672	2256.523
CTAL	HK3432	CTALX4536umY2257um	Condensin-mediated chromosome condensation	0.2420366	82	54	4535.672	2256.523
CTAL	HK3432	CTALX4536umY2257um	Regulation of coagulation cascade	0.2398992	82	54	4535.672	2256.523
CTAL	HK3432	CTALX4536umY2257um	Protein O-linked glycosylation in Golgi Apparatus	0.235607	82	54	4535.672	2256.523
CTAL	HK3432	CTALX4536umY2257um	Notch ligand presentation	0.2314724	82	54	4535.672	2256.523
CTAL	HK3432	CTALX4536umY2257um	Proteasome assembly	0.2304178	82	54	4535.672	2256.523
CTAL	HK3432	CTALX4536umY2257um	Bone morphogenetic protein receptor signaling	0.2264626	82	54	4535.672	2256.523
CTAL	HK3432	CTALX4536umY2257um	Retinoid metabolism and intracellular transport	0.2233829	82	54	4535.672	2256.523
CTAL	HK3432	CTALX4536umY2257um	Initiation of phagocytosis of apoptotic cells	0.221968	82	54	4535.672	2256.523
CTAL	HK3432	CTALX4536umY2257um	Chondroitin sulfate and dermatan sulfate chain biosynthesis	0.2217718	82	54	4535.672	2256.523
CTAL	HK3432	CTALX4536umY2257um	Transcription repression	0.2205162	82	54	4535.672	2256.523
CTAL	HK3432	CTALX4536umY2257um	Pre-mRNA 3-end-cleavage and polyadenylation	0.2193711	82	54	4535.672	2256.523
CTAL	HK3432	CTALX4536umY2257um	mRNA storage, translational repression and degradation by cytosolic processing bodies	0.2174126	82	54	4535.672	2256.523
CTAL	HK3432	CTALX4536umY2257um	Nuclear pore complex organization	0.2156476	82	54	4535.672	2256.523
PC	HK3432	PCX613umY1803um	Immunoproteasome organization	0.4012406	91	9	613.1528	1803.258
PC	HK3432	PCX613umY1803um	p38 signaling cascade	0.4010444	91	9	613.1528	1803.258
PC	HK3432	PCX613umY1803um	Sphingomyelin biosynthesis from ceramide	0.3379896	91	9	613.1528	1803.258
PC	HK3432	PCX613umY1803um	Vesicle biogenesis at ER membrane	0.3038382	91	9	613.1528	1803.258
PC	HK3432	PCX613umY1803um	Cytosolic Dicer-mediated microRNA and endogenous siRNA processing	0.277941	91	9	613.1528	1803.258
PC	HK3432	PCX613umY1803um	Endoplasmic reticulum-golgi contact site formation	0.2774152	91	9	613.1528	1803.258
PC	HK3432	PCX613umY1803um	Cobalamin metabolism	0.2736968	91	9	613.1528	1803.258
PC	HK3432	PCX613umY1803um	Endogenous control of complement activity	0.2721733	91	9	613.1528	1803.258
PC	HK3432	PCX613umY1803um	mTORC2 signaling pathway	0.2682644	91	9	613.1528	1803.258
PC	HK3432	PCX613umY1803um	Crosslinking between different cytoskeletal networks and nuclear envelope components	0.2678921	91	9	613.1528	1803.258
PC	HK3432	PCX613umY1803um	Support for RNA polymerase II- and III-mediated snRNA transcription	0.2674256	91	9	613.1528	1803.258
PC	HK3432	PCX613umY1803um	Proteasome assembly	0.2664491	91	9	613.1528	1803.258
PC	HK3432	PCX613umY1803um	Sister chromatid cohesion	0.2654442	91	9	613.1528	1803.258
PC	HK3432	PCX613umY1803um	Coagulation cascade	0.2649907	91	9	613.1528	1803.258
PC	HK3432	PCX613umY1803um	Inhibition of fibrinolysis	0.2607465	91	9	613.1528	1803.258
PC	HK3432	PCX613umY1803um	mTORC1 signaling pathway	0.2545814	91	9	613.1528	1803.258
PC	HK3432	PCX613umY1803um	PC, PE, PS and PI biosynthesis	0.254299	91	9	613.1528	1803.258
PC	HK3432	PCX613umY1803um	Farnesyl pyrophosphate biosynthesis in the mevalonate pathway	0.2418327	91	9	613.1528	1803.258
PC	HK3432	PCX613umY1803um	alpha and beta tubulin biogenesis and heterodimer assembly	0.2403829	91	9	613.1528	1803.258
PC	HK3432	PCX613umY1803um	Vesicle trafficking involved in biogenesis of lysosome-related organelles	0.2365422	91	9	613.1528	1803.258
PC	HK3432	PCX613umY1803um	Vesicle biogenesis at cis-Golgi	0.2343231	91	9	613.1528	1803.258
PC	HK3432	PCX613umY1803um	Nucleosome disassembly	0.2255875	91	9	613.1528	1803.258
PC	HK3432	PCX613umY1803um	Epidermal growth factor induced EGF receptor signaling	0.2243548	91	9	613.1528	1803.258
PC	HK3432	PCX613umY1803um	Dystrophin or utrophin complex-mediated coupling between cytoskeleton and ECM	0.22385	91	9	613.1528	1803.258
PC	HK3432	PCX613umY1803um	VDJ recombination	0.2231071	91	9	613.1528	1803.258
PC	HK3432	PCX613umY1803um	DNA damage-induced G2-M arrest	0.220481	91	9	613.1528	1803.258
PC	HK3432	PCX613umY1803um	Protein O-linked glycosylation in Golgi Apparatus	0.2142391	91	9	613.1528	1803.258
PC	HK3432	PCX613umY1803um	Mitochondrial tRNA amino acid activation	0.2106617	91	9	613.1528	1803.258
PC	HK3432	PCX613umY1803um	Ciliary transition zone organization	0.2079895	91	9	613.1528	1803.258
PC	HK3432	PCX613umY1803um	U5 snRNP-selective component synthesis	0.2075208	91	9	613.1528	1803.258
CTAL	HK3432	CTALX350umY3557um	Recruitment of signaling proteins to the dystrophin-glycoprotein complex	0.3922977	56	6	349.9421	3556.739
CTAL	HK3432	CTALX350umY3557um	U5 snRNP-selective component synthesis	0.3746384	56	6	349.9421	3556.739
CTAL	HK3432	CTALX350umY3557um	Cellular uptake and export of free and transferrin-bound iron	0.3703855	56	6	349.9421	3556.739
CTAL	HK3432	CTALX350umY3557um	Syndecan receptor signaling	0.3601828	56	6	349.9421	3556.739
CTAL	HK3432	CTALX350umY3557um	Tubulin actylation and deacetylation	0.345953	56	6	349.9421	3556.739
CTAL	HK3432	CTALX350umY3557um	Cellular uptake and efflux of free cholesterol	0.3126632	56	6	349.9421	3556.739
CTAL	HK3432	CTALX350umY3557um	Coagulation cascade	0.2989444	56	6	349.9421	3556.739
CTAL	HK3432	CTALX350umY3557um	Nucleosome disassembly	0.2887729	56	6	349.9421	3556.739
CTAL	HK3432	CTALX350umY3557um	Leukocyte rolling on and transmigration through endothelium	0.2841244	56	6	349.9421	3556.739
CTAL	HK3432	CTALX350umY3557um	Immunoproteasome organization	0.2790293	56	6	349.9421	3556.739
CTAL	HK3432	CTALX350umY3557um	Cobalamin metabolism	0.2768528	56	6	349.9421	3556.739
CTAL	HK3432	CTALX350umY3557um	Proteolysis of fibronectin	0.2732108	56	6	349.9421	3556.739
CTAL	HK3432	CTALX350umY3557um	Phase I biotransformation via alcohol and aldehyde dehydrogenases	0.2689185	56	6	349.9421	3556.739
CTAL	HK3432	CTALX350umY3557um	Dystrophin or utrophin complex-mediated coupling between cytoskeleton and ECM	0.2674256	56	6	349.9421	3556.739
CTAL	HK3432	CTALX350umY3557um	GPI-anchor synthesis and attachment to protein	0.2530138	56	6	349.9421	3556.739
CTAL	HK3432	CTALX350umY3557um	Interaction of integrin with complement and coagulation factors	0.2500816	56	6	349.9421	3556.739
CTAL	HK3432	CTALX350umY3557um	TREX-2-mediated nuclear mRNA export	0.2448446	56	6	349.9421	3556.739
CTAL	HK3432	CTALX350umY3557um	Proteasomal core organization	0.2421389	56	6	349.9421	3556.739
CTAL	HK3432	CTALX350umY3557um	Mother and daughter centriole organization around microtubule triplets	0.2420453	56	6	349.9421	3556.739
CTAL	HK3432	CTALX350umY3557um	Proteolysis of matricellular proteins	0.2403961	56	6	349.9421	3556.739
CTAL	HK3432	CTALX350umY3557um	Co-translational ER protein import and insertion into ER membrane	0.2322736	56	6	349.9421	3556.739
CTAL	HK3432	CTALX350umY3557um	Protein folding in ER	0.232096	56	6	349.9421	3556.739
CTAL	HK3432	CTALX350umY3557um	VDJ recombination	0.2317232	56	6	349.9421	3556.739
CTAL	HK3432	CTALX350umY3557um	Lipid droplet biogenesis	0.2316983	56	6	349.9421	3556.739
CTAL	HK3432	CTALX350umY3557um	Bone morphogenetic protein receptor signaling	0.2301017	56	6	349.9421	3556.739
CTAL	HK3432	CTALX350umY3557um	Upstream regulation of lamellipodium dynamics	0.2265559	56	6	349.9421	3556.739
CTAL	HK3432	CTALX350umY3557um	Smooth muscle thick myofilament organization and regulation	0.2224399	56	6	349.9421	3556.739
CTAL	HK3432	CTALX350umY3557um	Lysosomal degradation of gangliosides to ceramide	0.2220771	56	6	349.9421	3556.739
CTAL	HK3432	CTALX350umY3557um	NFkB signaling pathway	0.2210507	56	6	349.9421	3556.739
CTAL	HK3432	CTALX350umY3557um	U4-U6-U5 tri-snRNP recruitment and pre-catalytic spliceosome assembly	0.2208424	56	6	349.9421	3556.739
CTAL	HK3432	CTALX3055umY602um	Proteolysis of fibronectin	0.4656154	115	37	3055.206	601.8401
CTAL	HK3432	CTALX3055umY602um	Proteolysis of basement membrane	0.3867687	115	37	3055.206	601.8401
CTAL	HK3432	CTALX3055umY602um	Proteolysis of elastic fibers	0.3867687	115	37	3055.206	601.8401
CTAL	HK3432	CTALX3055umY602um	Z-disc organization	0.3691331	115	37	3055.206	601.8401
CTAL	HK3432	CTALX3055umY602um	Coenzyme A biosynthesis from pantothenate	0.3637076	115	37	3055.206	601.8401
CTAL	HK3432	CTALX3055umY602um	Cardiomyocyte pacemaker current generation	0.3556966	115	37	3055.206	601.8401
CTAL	HK3432	CTALX3055umY602um	Proteolysis of fibril-forming collagen	0.3339554	115	37	3055.206	601.8401
CTAL	HK3432	CTALX3055umY602um	Fibrinolysis	0.3303163	115	37	3055.206	601.8401
CTAL	HK3432	CTALX3055umY602um	TREX-2-mediated nuclear mRNA export	0.3146403	115	37	3055.206	601.8401
CTAL	HK3432	CTALX3055umY602um	Cholesterol biosynthesis from farnesyl pyrophosphate	0.3090777	115	37	3055.206	601.8401
CTAL	HK3432	CTALX3055umY602um	Desmosome organization	0.308663	115	37	3055.206	601.8401
CTAL	HK3432	CTALX3055umY602um	Basement membrane assembly and organization	0.2920011	115	37	3055.206	601.8401
CTAL	HK3432	CTALX3055umY602um	Polyubiquitination of retrotranslocated misfolded proteins	0.2902646	115	37	3055.206	601.8401
CTAL	HK3432	CTALX3055umY602um	Mitotic spindle assembly	0.2863674	115	37	3055.206	601.8401
CTAL	HK3432	CTALX3055umY602um	U1 and U2 snRNP recruitment and pre-spliceosome assembly	0.2842529	115	37	3055.206	601.8401
CTAL	HK3432	CTALX3055umY602um	Contractile ring assembly and constriction	0.2826691	115	37	3055.206	601.8401
CTAL	HK3432	CTALX3055umY602um	Leukocyte rolling on and transmigration through endothelium	0.2681786	115	37	3055.206	601.8401
CTAL	HK3432	CTALX3055umY602um	Smooth muscle thick myofilament organization and regulation	0.2681467	115	37	3055.206	601.8401
CTAL	HK3432	CTALX3055umY602um	Vesicle fusion with plasma membrane	0.2671469	115	37	3055.206	601.8401
CTAL	HK3432	CTALX3055umY602um	Centrosomal subdistal appendage organization for microtubule anchoring	0.2644909	115	37	3055.206	601.8401
CTAL	HK3432	CTALX3055umY602um	Support for RNA polymerase II- and III-mediated snRNA transcription	0.2589344	115	37	3055.206	601.8401
CTAL	HK3432	CTALX3055umY602um	DNA damage-induced G1-S arrest	0.2522876	115	37	3055.206	601.8401
CTAL	HK3432	CTALX3055umY602um	HIF-1 receptor signaling pathway	0.2502999	115	37	3055.206	601.8401
CTAL	HK3432	CTALX3055umY602um	mTORC2 signaling pathway	0.2478577	115	37	3055.206	601.8401
CTAL	HK3432	CTALX3055umY602um	DNA damage-induced G2-M arrest	0.2447492	115	37	3055.206	601.8401
CTAL	HK3432	CTALX3055umY602um	Chaperone-mediated regulation of steroid nuclear receptors	0.2370066	115	37	3055.206	601.8401
CTAL	HK3432	CTALX3055umY602um	p38 signaling cascade	0.2351175	115	37	3055.206	601.8401
CTAL	HK3432	CTALX3055umY602um	Quiescence- and senescence-associated cell cycle arrest	0.2349722	115	37	3055.206	601.8401
CTAL	HK3432	CTALX3055umY602um	Catalytic spliceosome activation	0.2327326	115	37	3055.206	601.8401
CTAL	HK3432	CTALX3055umY602um	Tight junction organization	0.2316273	115	37	3055.206	601.8401
EndoG	HK3432	EndoGX2356umY3107um	Interaction of integrin with complement and coagulation factors	0.460333	65	29	2356.076	3107.245
EndoG	HK3432	EndoGX2356umY3107um	Roundabout signaling	0.3925346	65	29	2356.076	3107.245
EndoG	HK3432	EndoGX2356umY3107um	Basement membrane attachment to cell surface	0.3893786	65	29	2356.076	3107.245
EndoG	HK3432	EndoGX2356umY3107um	DNA damage-induced G2-M arrest	0.366634	65	29	2356.076	3107.245
EndoG	HK3432	EndoGX2356umY3107um	DNA damage-induced G1-S arrest	0.362382	65	29	2356.076	3107.245
EndoG	HK3432	EndoGX2356umY3107um	Integrin-basement membrane interaction and signaling	0.3468409	65	29	2356.076	3107.245
EndoG	HK3432	EndoGX2356umY3107um	Crosslinking between different cytoskeletal networks and nuclear envelope components	0.3321825	65	29	2356.076	3107.245
EndoG	HK3432	EndoGX2356umY3107um	Initiation of phagocytosis of apoptotic cells	0.3295848	65	29	2356.076	3107.245
EndoG	HK3432	EndoGX2356umY3107um	Acyl CoA hydrolysis	0.3013055	65	29	2356.076	3107.245
EndoG	HK3432	EndoGX2356umY3107um	SDSA homologous recombination DSB repair	0.2964752	65	29	2356.076	3107.245
EndoG	HK3432	EndoGX2356umY3107um	mRNA storage, translational repression and degradation by cytosolic processing bodies	0.2798922	65	29	2356.076	3107.245
EndoG	HK3432	EndoGX2356umY3107um	Integrin-extracellular matrix interaction and signaling	0.2779306	65	29	2356.076	3107.245
EndoG	HK3432	EndoGX2356umY3107um	Pre-mRNA capping	0.2674935	65	29	2356.076	3107.245
EndoG	HK3432	EndoGX2356umY3107um	Endothelial support of leukocyte rolling and transmigration	0.2665626	65	29	2356.076	3107.245
EndoG	HK3432	EndoGX2356umY3107um	Cytosolic mRNA decapping and 5' degradation	0.258739	65	29	2356.076	3107.245
EndoG	HK3432	EndoGX2356umY3107um	Tetraspanin-enriched microdomain dynamics	0.2549839	65	29	2356.076	3107.245
EndoG	HK3432	EndoGX2356umY3107um	Extrinsic apoptosis pathway	0.2530892	65	29	2356.076	3107.245
EndoG	HK3432	EndoGX2356umY3107um	Retinoid metabolism and intracellular transport	0.2521394	65	29	2356.076	3107.245
EndoG	HK3432	EndoGX2356umY3107um	Chaperone-mediated regulation of steroid nuclear receptors	0.2501633	65	29	2356.076	3107.245
EndoG	HK3432	EndoGX2356umY3107um	Catabolism of branched-chain amino acids	0.2451168	65	29	2356.076	3107.245
EndoG	HK3432	EndoGX2356umY3107um	Proteasome assembly	0.2426893	65	29	2356.076	3107.245
EndoG	HK3432	EndoGX2356umY3107um	HIF-1 receptor signaling pathway	0.2384691	65	29	2356.076	3107.245
EndoG	HK3432	EndoGX2356umY3107um	Purine biosynthesis and salvage	0.2353069	65	29	2356.076	3107.245
EndoG	HK3432	EndoGX2356umY3107um	Protein O-linked glycosylation in Golgi Apparatus	0.2326211	65	29	2356.076	3107.245
EndoG	HK3432	EndoGX2356umY3107um	Chaperone-mediated autophagy	0.2319077	65	29	2356.076	3107.245
EndoG	HK3432	EndoGX2356umY3107um	Shuttle-mediated phospholipid transport	0.2193211	65	29	2356.076	3107.245
EndoG	HK3432	EndoGX2356umY3107um	Mitochondrial coupling to microtubule transport system	0.216122	65	29	2356.076	3107.245
EndoG	HK3432	EndoGX2356umY3107um	Vesicle biogenesis at cis-Golgi	0.2120178	65	29	2356.076	3107.245
EndoG	HK3432	EndoGX2356umY3107um	Antigen presentation via MHC class I molecules	0.207388	65	29	2356.076	3107.245
EndoG	HK3432	EndoGX2356umY3107um	Formin-mediated linear actin filament nucleation and elongation	0.2001308	65	29	2356.076	3107.245
PTS3	HK3432	PTS3X3053umY3208um	Shuttle-mediated phospholipid transport	0.5005222	63	37	3052.943	3207.551
PTS3	HK3432	PTS3X3053umY3208um	Folate cycle	0.4612036	63	37	3052.943	3207.551
PTS3	HK3432	PTS3X3053umY3208um	Syndecan receptor signaling	0.4374674	63	37	3052.943	3207.551
PTS3	HK3432	PTS3X3053umY3208um	Dystrophin or utrophin complex-mediated coupling between cytoskeleton and ECM	0.3651208	63	37	3052.943	3207.551
PTS3	HK3432	PTS3X3053umY3208um	Carrier-mediated zinc transmembrane transport	0.3621365	63	37	3052.943	3207.551
PTS3	HK3432	PTS3X3053umY3208um	Intercellular bridge and midbody assembly and organization	0.3542036	63	37	3052.943	3207.551
PTS3	HK3432	PTS3X3053umY3208um	DNA end resection and promotion of resection-dependent DSB repair	0.3322654	63	37	3052.943	3207.551
PTS3	HK3432	PTS3X3053umY3208um	Carnitine shuttle	0.3262402	63	37	3052.943	3207.551
PTS3	HK3432	PTS3X3053umY3208um	Toll-like receptor signaling	0.3154047	63	37	3052.943	3207.551
PTS3	HK3432	PTS3X3053umY3208um	Lysine metabolism	0.2851126	63	37	3052.943	3207.551
PTS3	HK3432	PTS3X3053umY3208um	Step 1 and 2 catalysis during pre-mRNA splicing	0.2839506	63	37	3052.943	3207.551
PTS3	HK3432	PTS3X3053umY3208um	U1 and U2 snRNP recruitment and pre-spliceosome assembly	0.2826205	63	37	3052.943	3207.551
PTS3	HK3432	PTS3X3053umY3208um	Centrosomal subdistal appendage organization for microtubule anchoring	0.2779373	63	37	3052.943	3207.551
PTS3	HK3432	PTS3X3053umY3208um	Microtubule plus-end tracking	0.2760877	63	37	3052.943	3207.551
PTS3	HK3432	PTS3X3053umY3208um	Carnitine biosynthesis and transmembrane transport	0.2617337	63	37	3052.943	3207.551
PTS3	HK3432	PTS3X3053umY3208um	Nodal growth differentiation factor receptor signaling	0.2582245	63	37	3052.943	3207.551
PTS3	HK3432	PTS3X3053umY3208um	Roundabout signaling	0.2447492	63	37	3052.943	3207.551
PTS3	HK3432	PTS3X3053umY3208um	Serine and glycine metabolism	0.2423668	63	37	3052.943	3207.551
PTS3	HK3432	PTS3X3053umY3208um	Class switch recombination	0.2412574	63	37	3052.943	3207.551
PTS3	HK3432	PTS3X3053umY3208um	Transcription repression	0.236034	63	37	3052.943	3207.551
PTS3	HK3432	PTS3X3053umY3208um	Mitochondrial coupling to microtubule transport system	0.2345679	63	37	3052.943	3207.551
PTS3	HK3432	PTS3X3053umY3208um	Pyrimidine biosynthesis and salvage	0.231297	63	37	3052.943	3207.551
PTS3	HK3432	PTS3X3053umY3208um	Centrosome biogenesis and maturation	0.2310371	63	37	3052.943	3207.551
PTS3	HK3432	PTS3X3053umY3208um	Mother centriole and distal appendage transformation into basal body	0.230305	63	37	3052.943	3207.551
PTS3	HK3432	PTS3X3053umY3208um	Mitochondrial translation elongation	0.2234193	63	37	3052.943	3207.551
PTS3	HK3432	PTS3X3053umY3208um	Mitochondrial fusion	0.2202109	63	37	3052.943	3207.551
PTS3	HK3432	PTS3X3053umY3208um	Vesicle biogenesis at cis-Golgi	0.2181436	63	37	3052.943	3207.551
PTS3	HK3432	PTS3X3053umY3208um	Interphase pericentriolar material organization for microtubule nucleation sites	0.2143091	63	37	3052.943	3207.551
PTS3	HK3432	PTS3X3053umY3208um	MICOS-dependent maintenance of mitochondrial cristae architecture	0.2139434	63	37	3052.943	3207.551
PTS3	HK3432	PTS3X3053umY3208um	Endoplasmic reticulum tubulus maintenance	0.2117398	63	37	3052.943	3207.551
PTS1	HK3432	PTS1X436umY5711um	Phenylalanine and tyrosine degradation pathway	0.506658	13	7	435.9193	5711.447
PTS1	HK3432	PTS1X436umY5711um	Cellular urate import and export	0.4593658	13	7	435.9193	5711.447
PTS1	HK3432	PTS1X436umY5711um	Induction of lysophagy	0.4308094	13	7	435.9193	5711.447
PTS1	HK3432	PTS1X436umY5711um	Fructose and mannose metabolism	0.4262705	13	7	435.9193	5711.447
PTS1	HK3432	PTS1X436umY5711um	Proline metabolism	0.3827676	13	7	435.9193	5711.447
PTS1	HK3432	PTS1X436umY5711um	Protein N-linked glycosylation in ER	0.3755277	13	7	435.9193	5711.447
PTS1	HK3432	PTS1X436umY5711um	Phase II biotransformation via glucuronidation	0.3729588	13	7	435.9193	5711.447
PTS1	HK3432	PTS1X436umY5711um	Lysosomal degradation of gangliosides to ceramide	0.3728655	13	7	435.9193	5711.447
PTS1	HK3432	PTS1X436umY5711um	Proteolysis of elastic fibers	0.3668004	13	7	435.9193	5711.447
PTS1	HK3432	PTS1X436umY5711um	Step 1 and 2 catalysis during pre-mRNA splicing	0.3573711	13	7	435.9193	5711.447
PTS1	HK3432	PTS1X436umY5711um	Proteolysis of basement membrane	0.3538304	13	7	435.9193	5711.447
PTS1	HK3432	PTS1X436umY5711um	Proteolysis of fibril-forming collagen	0.3538304	13	7	435.9193	5711.447
PTS1	HK3432	PTS1X436umY5711um	Nodal growth differentiation factor receptor signaling	0.34047	13	7	435.9193	5711.447
PTS1	HK3432	PTS1X436umY5711um	Alternative end joining DSB repair	0.3276707	13	7	435.9193	5711.447
PTS1	HK3432	PTS1X436umY5711um	MYD88-dependent signaling	0.3235871	13	7	435.9193	5711.447
PTS1	HK3432	PTS1X436umY5711um	Initiation of lipoprotein clearance	0.3044771	13	7	435.9193	5711.447
PTS1	HK3432	PTS1X436umY5711um	Abscission checkpoint	0.3018015	13	7	435.9193	5711.447
PTS1	HK3432	PTS1X436umY5711um	Phase I biotransformation via alcohol and aldehyde dehydrogenases	0.2872072	13	7	435.9193	5711.447
PTS1	HK3432	PTS1X436umY5711um	Centrosome biogenesis and maturation	0.2867559	13	7	435.9193	5711.447
PTS1	HK3432	PTS1X436umY5711um	Chemically and physiologically gated channel-mediated sodium transmembrane movement	0.2827676	13	7	435.9193	5711.447
PTS1	HK3432	PTS1X436umY5711um	Stimulus-dependent and constitutive channel-mediated calcium entry	0.2827676	13	7	435.9193	5711.447
PTS1	HK3432	PTS1X436umY5711um	Heparin and heparan sulfate chain biosynthesis	0.2727035	13	7	435.9193	5711.447
PTS1	HK3432	PTS1X436umY5711um	Proteolysis of matricellular proteins	0.267929	13	7	435.9193	5711.447
PTS1	HK3432	PTS1X436umY5711um	Lysosomal protein degradation	0.2650456	13	7	435.9193	5711.447
PTS1	HK3432	PTS1X436umY5711um	Inward rectifier potassium flux	0.2508434	13	7	435.9193	5711.447
PTS1	HK3432	PTS1X436umY5711um	Base excision repair	0.2503192	13	7	435.9193	5711.447
PTS1	HK3432	PTS1X436umY5711um	Roundabout signaling	0.2499728	13	7	435.9193	5711.447
PTS1	HK3432	PTS1X436umY5711um	Lysine metabolism	0.2453159	13	7	435.9193	5711.447
PTS1	HK3432	PTS1X436umY5711um	Ras signaling pathway	0.2438052	13	7	435.9193	5711.447
PTS1	HK3432	PTS1X436umY5711um	Cholesterol-sensitive control of SREBP activation	0.2431168	13	7	435.9193	5711.447
CTAL	HK3432	CTALX6019umY604um	Coagulation cascade	0.4449886	115	71	6019.155	604.1027
CTAL	HK3432	CTALX6019umY604um	U5 snRNP-selective component synthesis	0.3990856	115	71	6019.155	604.1027
CTAL	HK3432	CTALX6019umY604um	Recruitment of signaling proteins to the dystrophin-glycoprotein complex	0.3527415	115	71	6019.155	604.1027
CTAL	HK3432	CTALX6019umY604um	Integrin-basement membrane interaction and signaling	0.3512709	115	71	6019.155	604.1027
CTAL	HK3432	CTALX6019umY604um	Intracellular triacylglycerol mobilization	0.3416041	115	71	6019.155	604.1027
CTAL	HK3432	CTALX6019umY604um	Vesicle tethering at cis-Golgi	0.3281984	115	71	6019.155	604.1027
CTAL	HK3432	CTALX6019umY604um	Microvillus assembly and organization	0.3173586	115	71	6019.155	604.1027
CTAL	HK3432	CTALX6019umY604um	Cardiolipin biosynthesis and remodeling	0.3070822	115	71	6019.155	604.1027
CTAL	HK3432	CTALX6019umY604um	Hemidesmosome organization	0.2961149	115	71	6019.155	604.1027
CTAL	HK3432	CTALX6019umY604um	Carrier-mediated potassium transmembrane transport	0.2883812	115	71	6019.155	604.1027
CTAL	HK3432	CTALX6019umY604um	Interaction of integrin with complement and coagulation factors	0.2795734	115	71	6019.155	604.1027
CTAL	HK3432	CTALX6019umY604um	Carrier-mediated chloride transmembrane transport	0.2787161	115	71	6019.155	604.1027
CTAL	HK3432	CTALX6019umY604um	Insulin receptor signaling	0.2772846	115	71	6019.155	604.1027
CTAL	HK3432	CTALX6019umY604um	Cellular urate import and export	0.2727035	115	71	6019.155	604.1027
CTAL	HK3432	CTALX6019umY604um	Integrin costamere-mediated coupling between cytoskeleton and ECM	0.2678921	115	71	6019.155	604.1027
CTAL	HK3432	CTALX6019umY604um	Mitotic spindle assembly	0.2612672	115	71	6019.155	604.1027
CTAL	HK3432	CTALX6019umY604um	Initiation of phagocytosis via Ig receptors	0.2610748	115	71	6019.155	604.1027
CTAL	HK3432	CTALX6019umY604um	Cellular xenobiotic uptake and efflux	0.2467655	115	71	6019.155	604.1027
CTAL	HK3432	CTALX6019umY604um	Proteolysis of matricellular proteins	0.2394167	115	71	6019.155	604.1027
CTAL	HK3432	CTALX6019umY604um	Biosynthesis of the glycosaminoglycan-protein linkage region	0.2383812	115	71	6019.155	604.1027
CTAL	HK3432	CTALX6019umY604um	Plasmalogen biosynthesis	0.2338666	115	71	6019.155	604.1027
CTAL	HK3432	CTALX6019umY604um	Biosynthesis of fibril-forming collagen	0.2314724	115	71	6019.155	604.1027
CTAL	HK3432	CTALX6019umY604um	Lipid raft dynamics	0.2308195	115	71	6019.155	604.1027
CTAL	HK3432	CTALX6019umY604um	Pre-mRNA capping	0.2272846	115	71	6019.155	604.1027
CTAL	HK3432	CTALX6019umY604um	Beta-oxidation	0.2223261	115	71	6019.155	604.1027
CTAL	HK3432	CTALX6019umY604um	Crosslinking between different cytoskeletal networks and nuclear envelope components	0.218438	115	71	6019.155	604.1027
CTAL	HK3432	CTALX6019umY604um	Basement membrane assembly and organization	0.2135036	115	71	6019.155	604.1027
CTAL	HK3432	CTALX6019umY604um	G protein-regulated phospholipase C beta signaling cascade	0.2129481	115	71	6019.155	604.1027
CTAL	HK3432	CTALX6019umY604um	Integrin-extracellular matrix interaction and signaling	0.2111766	115	71	6019.155	604.1027
CTAL	HK3432	CTALX6019umY604um	gp130 receptor signaling	0.2091384	115	71	6019.155	604.1027
CTAL	HK3432	CTALX1050umY751um	Lysosomal degradation of chondroitin and dermatan sulfate	0.4706266	112	14	1049.826	751.1688
CTAL	HK3432	CTALX1050umY751um	Bridge-mediated phospholipid transfer at organelle contact sites	0.43095	112	14	1049.826	751.1688
CTAL	HK3432	CTALX1050umY751um	U1 and U2 snRNP recruitment and pre-spliceosome assembly	0.4109261	112	14	1049.826	751.1688
CTAL	HK3432	CTALX1050umY751um	Induction of lysophagy	0.3962141	112	14	1049.826	751.1688
CTAL	HK3432	CTALX1050umY751um	Syndecan receptor signaling	0.3812011	112	14	1049.826	751.1688
CTAL	HK3432	CTALX1050umY751um	Formin-mediated linear actin filament nucleation and elongation	0.3580909	112	14	1049.826	751.1688
CTAL	HK3432	CTALX1050umY751um	Activation of pro-MMPs	0.3517249	112	14	1049.826	751.1688
CTAL	HK3432	CTALX1050umY751um	Interphase pericentriolar material organization for microtubule nucleation sites	0.3384515	112	14	1049.826	751.1688
CTAL	HK3432	CTALX1050umY751um	NFkB signaling pathway	0.3319026	112	14	1049.826	751.1688
CTAL	HK3432	CTALX1050umY751um	Degradation of pre-mRNA by nuclear exosome	0.3196668	112	14	1049.826	751.1688
CTAL	HK3432	CTALX1050umY751um	Branched tryptophan-kynurenine pathway producing NAD and diverse metabolites	0.3035585	112	14	1049.826	751.1688
CTAL	HK3432	CTALX1050umY751um	Pyrimidine biosynthesis and salvage	0.286671	112	14	1049.826	751.1688
CTAL	HK3432	CTALX1050umY751um	Proteolysis of fibronectin	0.2860875	112	14	1049.826	751.1688
CTAL	HK3432	CTALX1050umY751um	Exosome secretion	0.2850147	112	14	1049.826	751.1688
CTAL	HK3432	CTALX1050umY751um	Cholesterol-sensitive control of SREBP activation	0.2691261	112	14	1049.826	751.1688
CTAL	HK3432	CTALX1050umY751um	Tubulin actylation and deacetylation	0.2667102	112	14	1049.826	751.1688
CTAL	HK3432	CTALX1050umY751um	Mitochondria-endoplasmic reticulum contact site formation	0.265746	112	14	1049.826	751.1688
CTAL	HK3432	CTALX1050umY751um	Late endosomal, vesicle and autophagosomal tethering to lysosomes	0.248577	112	14	1049.826	751.1688
CTAL	HK3432	CTALX1050umY751um	Hedgehog receptor signaling	0.2474219	112	14	1049.826	751.1688
CTAL	HK3432	CTALX1050umY751um	Nodal growth differentiation factor receptor signaling	0.2455614	112	14	1049.826	751.1688
CTAL	HK3432	CTALX1050umY751um	Folate cycle	0.2451845	112	14	1049.826	751.1688
CTAL	HK3432	CTALX1050umY751um	ER unfolded protein response pathway	0.2446638	112	14	1049.826	751.1688
CTAL	HK3432	CTALX1050umY751um	Regulation of G-protein signaling by beta and gamma subunits	0.2420453	112	14	1049.826	751.1688
CTAL	HK3432	CTALX1050umY751um	Smooth muscle thick myofilament organization and regulation	0.2403961	112	14	1049.826	751.1688
CTAL	HK3432	CTALX1050umY751um	Condensin-mediated chromosome condensation	0.2400783	112	14	1049.826	751.1688
CTAL	HK3432	CTALX1050umY751um	VDJ recombination	0.2389034	112	14	1049.826	751.1688
CTAL	HK3432	CTALX1050umY751um	Phospholipid scrambling across membrane leaflets	0.2379397	112	14	1049.826	751.1688
CTAL	HK3432	CTALX1050umY751um	Phosphoglyceride remodelling via Lands cycle	0.2188112	112	14	1049.826	751.1688
CTAL	HK3432	CTALX1050umY751um	HIF-1 receptor signaling pathway	0.2168793	112	14	1049.826	751.1688
CTAL	HK3432	CTALX1050umY751um	Ceramide biosynthesis	0.2165029	112	14	1049.826	751.1688
PTS3	HK3432	PTS3X3489umY3859um	Cholesterol-sensitive control of SREBP activation	0.4050495	50	42	3488.862	3859.167
PTS3	HK3432	PTS3X3489umY3859um	Shuttle-mediated phospholipid transport	0.3813316	50	42	3488.862	3859.167
PTS3	HK3432	PTS3X3489umY3859um	Lysosomal degradation of chondroitin and dermatan sulfate	0.3110966	50	42	3488.862	3859.167
PTS3	HK3432	PTS3X3489umY3859um	Regulation of nuclear and cytoplasmic mRNA fate by the exon junction complex	0.3081957	50	42	3488.862	3859.167
PTS3	HK3432	PTS3X3489umY3859um	Non-vesicular ceramide transport	0.3073107	50	42	3488.862	3859.167
PTS3	HK3432	PTS3X3489umY3859um	NADPH-independent ROS detoxification	0.297389	50	42	3488.862	3859.167
PTS3	HK3432	PTS3X3489umY3859um	Folate cycle	0.2945914	50	42	3488.862	3859.167
PTS3	HK3432	PTS3X3489umY3859um	GPCR desensitization and endocytic adaptor recruitment	0.2894256	50	42	3488.862	3859.167
PTS3	HK3432	PTS3X3489umY3859um	Cytosolic mRNA decapping and 5' degradation	0.286426	50	42	3488.862	3859.167
PTS3	HK3432	PTS3X3489umY3859um	Acyl CoA hydrolysis	0.286423	50	42	3488.862	3859.167
PTS3	HK3432	PTS3X3489umY3859um	Stimulus-dependent and constitutive channel-mediated calcium entry	0.2815927	50	42	3488.862	3859.167
PTS3	HK3432	PTS3X3489umY3859um	Phosphoglyceride remodelling via Lands cycle	0.2806756	50	42	3488.862	3859.167
PTS3	HK3432	PTS3X3489umY3859um	Microtubule assistance of vesicle traffic between Golgi and ER	0.2750653	50	42	3488.862	3859.167
PTS3	HK3432	PTS3X3489umY3859um	Malate aspartate shuttle	0.2733681	50	42	3488.862	3859.167
PTS3	HK3432	PTS3X3489umY3859um	Nonsense-mediated mRNA decay pathway	0.2712651	50	42	3488.862	3859.167
PTS3	HK3432	PTS3X3489umY3859um	Thioredoxin-dependent peroxiredoxin-mediated peroxide detoxification	0.2704805	50	42	3488.862	3859.167
PTS3	HK3432	PTS3X3489umY3859um	Intra-golgi vesicle tethering	0.2649111	50	42	3488.862	3859.167
PTS3	HK3432	PTS3X3489umY3859um	Catalytic spliceosome activation	0.257199	50	42	3488.862	3859.167
PTS3	HK3432	PTS3X3489umY3859um	Carnitine biosynthesis and transmembrane transport	0.2552953	50	42	3488.862	3859.167
PTS3	HK3432	PTS3X3489umY3859um	Purine biosynthesis and salvage	0.2510631	50	42	3488.862	3859.167
PTS3	HK3432	PTS3X3489umY3859um	Clathrin-mediated vesicle traffic from TGN to endosomal lysosomal system	0.2428759	50	42	3488.862	3859.167
PTS3	HK3432	PTS3X3489umY3859um	Branched tryptophan-kynurenine pathway producing NAD and diverse metabolites	0.2420479	50	42	3488.862	3859.167
PTS3	HK3432	PTS3X3489umY3859um	Prostanoid synthesis from arachidonic acid	0.231297	50	42	3488.862	3859.167
PTS3	HK3432	PTS3X3489umY3859um	U2 snRNP-selective component synthesis	0.2299902	50	42	3488.862	3859.167
PTS3	HK3432	PTS3X3489umY3859um	Extrinsic apoptosis pathway	0.2268061	50	42	3488.862	3859.167
PTS3	HK3432	PTS3X3489umY3859um	Mitochondrial fusion	0.2228235	50	42	3488.862	3859.167
PTS3	HK3432	PTS3X3489umY3859um	Vesicle tethering at cis-Golgi	0.2193211	50	42	3488.862	3859.167
PTS3	HK3432	PTS3X3489umY3859um	Semaphorin presentation on cell surface	0.2167592	50	42	3488.862	3859.167
PTS3	HK3432	PTS3X3489umY3859um	Mother and daughter centriole organization around microtubule triplets	0.2164785	50	42	3488.862	3859.167
PTS3	HK3432	PTS3X3489umY3859um	Cytosolic protein folding	0.2154299	50	42	3488.862	3859.167
PTS3	HK3432	PTS3X4624umY1204um	Glutathione biosynthesis, regeneration and glutathione-dependent peroxide detoxification	0.5033192	103	55	4623.912	1204.434
PTS3	HK3432	PTS3X4624umY1204um	Carnitine biosynthesis and transmembrane transport	0.4753196	103	55	4623.912	1204.434
PTS3	HK3432	PTS3X4624umY1204um	HDL synthesis and organization for reverse lipid transport	0.4028721	103	55	4623.912	1204.434
PTS3	HK3432	PTS3X4624umY1204um	Cholesterol-sensitive control of SREBP activation	0.3826314	103	55	4623.912	1204.434
PTS3	HK3432	PTS3X4624umY1204um	Recruitment of signaling proteins to the dystrophin-glycoprotein complex	0.3805483	103	55	4623.912	1204.434
PTS3	HK3432	PTS3X4624umY1204um	Mitochondrial translation elongation	0.3492219	103	55	4623.912	1204.434
PTS3	HK3432	PTS3X4624umY1204um	Phenylalanine and tyrosine degradation pathway	0.3463446	103	55	4623.912	1204.434
PTS3	HK3432	PTS3X4624umY1204um	Procollagen processing in the ER	0.3451487	103	55	4623.912	1204.434
PTS3	HK3432	PTS3X4624umY1204um	Non-vesicular ceramide transport	0.3301567	103	55	4623.912	1204.434
PTS3	HK3432	PTS3X4624umY1204um	Tubulin actylation and deacetylation	0.3296345	103	55	4623.912	1204.434
PTS3	HK3432	PTS3X4624umY1204um	Cellular urate import and export	0.3259235	103	55	4623.912	1204.434
PTS3	HK3432	PTS3X4624umY1204um	U5 snRNP-selective component synthesis	0.3227582	103	55	4623.912	1204.434
PTS3	HK3432	PTS3X4624umY1204um	Basement membrane attachment to cell surface	0.2877353	103	55	4623.912	1204.434
PTS3	HK3432	PTS3X4624umY1204um	MYD88-dependent signaling	0.2860176	103	55	4623.912	1204.434
PTS3	HK3432	PTS3X4624umY1204um	Support for RNA polymerase II- and III-mediated snRNA transcription	0.2796492	103	55	4623.912	1204.434
PTS3	HK3432	PTS3X4624umY1204um	Abscission checkpoint	0.2739164	103	55	4623.912	1204.434
PTS3	HK3432	PTS3X4624umY1204um	Induction of lysophagy	0.2718016	103	55	4623.912	1204.434
PTS3	HK3432	PTS3X4624umY1204um	Mother and daughter centriole organization around microtubule triplets	0.2649062	103	55	4623.912	1204.434
PTS3	HK3432	PTS3X4624umY1204um	Cobalamin metabolism	0.2593318	103	55	4623.912	1204.434
PTS3	HK3432	PTS3X4624umY1204um	m6A methylation and demethylation of mRNA	0.2590053	103	55	4623.912	1204.434
PTS3	HK3432	PTS3X4624umY1204um	Single strand annealing DSB repair	0.2566112	103	55	4623.912	1204.434
PTS3	HK3432	PTS3X4624umY1204um	Shuttle-mediated phospholipid transport	0.2561358	103	55	4623.912	1204.434
PTS3	HK3432	PTS3X4624umY1204um	Epidermal growth factor induced EGF receptor signaling	0.2539203	103	55	4623.912	1204.434
PTS3	HK3432	PTS3X4624umY1204um	Prostanoid synthesis from arachidonic acid	0.2535119	103	55	4623.912	1204.434
PTS3	HK3432	PTS3X4624umY1204um	Pentose phosphate pathway	0.2427015	103	55	4623.912	1204.434
PTS3	HK3432	PTS3X4624umY1204um	Phase II biotransformation via glucuronidation	0.2358869	103	55	4623.912	1204.434
PTS3	HK3432	PTS3X4624umY1204um	Contractile ring assembly and constriction	0.2292551	103	55	4623.912	1204.434
PTS3	HK3432	PTS3X4624umY1204um	MICOS-dependent maintenance of mitochondrial cristae architecture	0.2244735	103	55	4623.912	1204.434
PTS3	HK3432	PTS3X4624umY1204um	Protein folding in ER	0.2234408	103	55	4623.912	1204.434
PTS3	HK3432	PTS3X4624umY1204um	Fusion of autophagosomes with lysosomes	0.2124383	103	55	4623.912	1204.434
iPT	HK3432	iPTX3927umY603um	Glutathione biosynthesis, regeneration and glutathione-dependent peroxide detoxification	0.4294265	115	47	3927.044	602.5942
iPT	HK3432	iPTX3927umY603um	Proteolysis of fibronectin	0.4102827	115	47	3927.044	602.5942
iPT	HK3432	iPTX3927umY603um	Mitochondrial translation elongation	0.37164	115	47	3927.044	602.5942
iPT	HK3432	iPTX3927umY603um	Proteolysis of basement membrane	0.3629747	115	47	3927.044	602.5942
iPT	HK3432	iPTX3927umY603um	Proteolysis of elastic fibers	0.3629747	115	47	3927.044	602.5942
iPT	HK3432	iPTX3927umY603um	alpha and beta tubulin biogenesis and heterodimer assembly	0.3297461	115	47	3927.044	602.5942
iPT	HK3432	iPTX3927umY603um	U4-U6-U5 tri-snRNP recruitment and pre-catalytic spliceosome assembly	0.3297023	115	47	3927.044	602.5942
iPT	HK3432	iPTX3927umY603um	G protein regulated RHO signaling cascade	0.2955868	115	47	3927.044	602.5942
iPT	HK3432	iPTX3927umY603um	p38 signaling cascade	0.2853786	115	47	3927.044	602.5942
iPT	HK3432	iPTX3927umY603um	Interaction of integrin with complement and coagulation factors	0.280444	115	47	3927.044	602.5942
iPT	HK3432	iPTX3927umY603um	NFkB signaling pathway	0.2742372	115	47	3927.044	602.5942
iPT	HK3432	iPTX3927umY603um	Non-canonical WNT receptor signaling	0.2732154	115	47	3927.044	602.5942
iPT	HK3432	iPTX3927umY603um	Z-disc organization	0.2719977	115	47	3927.044	602.5942
iPT	HK3432	iPTX3927umY603um	Fibroblast growth factor receptor signaling	0.270235	115	47	3927.044	602.5942
iPT	HK3432	iPTX3927umY603um	DNA damage-induced G1-S arrest	0.2701525	115	47	3927.044	602.5942
iPT	HK3432	iPTX3927umY603um	Centriole duplication	0.2679707	115	47	3927.044	602.5942
iPT	HK3432	iPTX3927umY603um	VDJ recombination	0.2644909	115	47	3927.044	602.5942
iPT	HK3432	iPTX3927umY603um	Initiation of phagocytosis of apoptotic cells	0.2639425	115	47	3927.044	602.5942
iPT	HK3432	iPTX3927umY603um	Nodal growth differentiation factor receptor signaling	0.2631854	115	47	3927.044	602.5942
iPT	HK3432	iPTX3927umY603um	DNA damage-induced G2-M arrest	0.2607465	115	47	3927.044	602.5942
iPT	HK3432	iPTX3927umY603um	Regulation of coagulation cascade	0.2607073	115	47	3927.044	602.5942
iPT	HK3432	iPTX3927umY603um	U5 snRNP-selective component synthesis	0.2582812	115	47	3927.044	602.5942
iPT	HK3432	iPTX3927umY603um	Centrosome biogenesis and maturation	0.2559582	115	47	3927.044	602.5942
iPT	HK3432	iPTX3927umY603um	Regulation of proteasomal proteolysis by signalosome	0.2558804	115	47	3927.044	602.5942
iPT	HK3432	iPTX3927umY603um	Protein farnesylation and geranylgeranylation	0.2542689	115	47	3927.044	602.5942
iPT	HK3432	iPTX3927umY603um	Translation elongation	0.249264	115	47	3927.044	602.5942
iPT	HK3432	iPTX3927umY603um	Integrin-basement membrane interaction and signaling	0.2444444	115	47	3927.044	602.5942
iPT	HK3432	iPTX3927umY603um	Carnitine biosynthesis and transmembrane transport	0.2440982	115	47	3927.044	602.5942
iPT	HK3432	iPTX3927umY603um	Pre-mRNA capping	0.2399478	115	47	3927.044	602.5942
iPT	HK3432	iPTX3927umY603um	Microtubule depolymerization, severing and catastrophe	0.2382478	115	47	3927.044	602.5942
iPT	HK3432	iPTX2006umY5011um	Cardiolipin biosynthesis and remodeling	0.3804236	27	25	2006.134	5010.809
iPT	HK3432	iPTX2006umY5011um	Replication stress-induced slowing of S-phase progression	0.367756	27	25	2006.134	5010.809
iPT	HK3432	iPTX2006umY5011um	Mitochondrial translation elongation	0.3457395	27	25	2006.134	5010.809
iPT	HK3432	iPTX2006umY5011um	Viral RNA-activated RIG-I-like signaling	0.3344219	27	25	2006.134	5010.809
iPT	HK3432	iPTX2006umY5011um	Initiation of phagocytosis via Ig receptors	0.3026144	27	25	2006.134	5010.809
iPT	HK3432	iPTX2006umY5011um	U1 and U2 snRNP recruitment and pre-spliceosome assembly	0.2916531	27	25	2006.134	5010.809
iPT	HK3432	iPTX2006umY5011um	Transcriptional control of myofibrillogenesis	0.2899478	27	25	2006.134	5010.809
iPT	HK3432	iPTX2006umY5011um	Coagulation cascade	0.2826205	27	25	2006.134	5010.809
iPT	HK3432	iPTX2006umY5011um	HIF-1 receptor signaling pathway	0.2628394	27	25	2006.134	5010.809
iPT	HK3432	iPTX2006umY5011um	Carrier-mediated potassium transmembrane transport	0.2578329	27	25	2006.134	5010.809
iPT	HK3432	iPTX2006umY5011um	Semaphorin receptor signaling	0.2570238	27	25	2006.134	5010.809
iPT	HK3432	iPTX2006umY5011um	DNA damage-induced G2-M arrest	0.256067	27	25	2006.134	5010.809
iPT	HK3432	iPTX2006umY5011um	Classical complement pathway	0.2557171	27	25	2006.134	5010.809
iPT	HK3432	iPTX2006umY5011um	Lysosomal degradation of chondroitin and dermatan sulfate	0.2523499	27	25	2006.134	5010.809
iPT	HK3432	iPTX2006umY5011um	Actin filament capping	0.250302	27	25	2006.134	5010.809
iPT	HK3432	iPTX2006umY5011um	Heparin and heparan sulfate chain biosynthesis	0.2459627	27	25	2006.134	5010.809
iPT	HK3432	iPTX2006umY5011um	Calcineurin-NFAT signaling pathway	0.2432584	27	25	2006.134	5010.809
iPT	HK3432	iPTX2006umY5011um	MYD88-dependent signaling	0.2343189	27	25	2006.134	5010.809
iPT	HK3432	iPTX2006umY5011um	Cobalamin metabolism	0.2340842	27	25	2006.134	5010.809
iPT	HK3432	iPTX2006umY5011um	Microtubule plus-end tracking	0.2305092	27	25	2006.134	5010.809
iPT	HK3432	iPTX2006umY5011um	Vesicle tethering at cis-Golgi	0.2236292	27	25	2006.134	5010.809
iPT	HK3432	iPTX2006umY5011um	Mammalian circadian clock oscillation	0.2205162	27	25	2006.134	5010.809
iPT	HK3432	iPTX2006umY5011um	Transcription regulation by chromatin remodeling	0.2181942	27	25	2006.134	5010.809
iPT	HK3432	iPTX2006umY5011um	Regulation of microtubule nucleation and stabilization at Golgi	0.2164785	27	25	2006.134	5010.809
iPT	HK3432	iPTX2006umY5011um	Purine biosynthesis and salvage	0.2138262	27	25	2006.134	5010.809
iPT	HK3432	iPTX2006umY5011um	PI3 kinase-AKT signaling pathway	0.213568	27	25	2006.134	5010.809
iPT	HK3432	iPTX2006umY5011um	Pyrimidine biosynthesis and salvage	0.2106338	27	25	2006.134	5010.809
iPT	HK3432	iPTX2006umY5011um	Regulation of actin dynamics during macropinocytosis	0.2079884	27	25	2006.134	5010.809
iPT	HK3432	iPTX2006umY5011um	Cell polarity establishment	0.2068539	27	25	2006.134	5010.809
iPT	HK3432	iPTX2006umY5011um	Nuclear Drosha-mediated microRNA processing	0.2056881	27	25	2006.134	5010.809
IC	HK3432	ICX264umY1903um	U1 and U2 snRNP recruitment and pre-spliceosome assembly	0.4150615	89	5	263.9649	1902.81
IC	HK3432	ICX264umY1903um	U5 snRNP-selective component synthesis	0.3504712	89	5	263.9649	1902.81
IC	HK3432	ICX264umY1903um	Toll-like receptor signaling	0.3468668	89	5	263.9649	1902.81
IC	HK3432	ICX264umY1903um	Vesicle tethering at cis-Golgi	0.3407311	89	5	263.9649	1902.81
IC	HK3432	ICX264umY1903um	Mother and daughter centriole organization around microtubule triplets	0.3244378	89	5	263.9649	1902.81
IC	HK3432	ICX264umY1903um	Smooth muscle thick myofilament organization and regulation	0.3207096	89	5	263.9649	1902.81
IC	HK3432	ICX264umY1903um	Pentose phosphate pathway	0.3204067	89	5	263.9649	1902.81
IC	HK3432	ICX264umY1903um	Cytosolic protein acetylation and deacetylation	0.313305	89	5	263.9649	1902.81
IC	HK3432	ICX264umY1903um	MICOS-dependent maintenance of mitochondrial cristae architecture	0.2935367	89	5	263.9649	1902.81
IC	HK3432	ICX264umY1903um	Crosslinking between different cytoskeletal networks and nuclear envelope components	0.2705048	89	5	263.9649	1902.81
IC	HK3432	ICX264umY1903um	Integrin costamere-mediated coupling between cytoskeleton and ECM	0.2701316	89	5	263.9649	1902.81
IC	HK3432	ICX264umY1903um	Classical complement pathway	0.2670696	89	5	263.9649	1902.81
IC	HK3432	ICX264umY1903um	Tubulin actylation and deacetylation	0.2668407	89	5	263.9649	1902.81
IC	HK3432	ICX264umY1903um	Initiation of miRNA- and siRNA-mediated mRNA silencing	0.2663832	89	5	263.9649	1902.81
IC	HK3432	ICX264umY1903um	Ketone body metabolism and transport	0.2593318	89	5	263.9649	1902.81
IC	HK3432	ICX264umY1903um	Inward rectifier potassium flux	0.2582436	89	5	263.9649	1902.81
IC	HK3432	ICX264umY1903um	Non-canonical WNT receptor signaling	0.2484174	89	5	263.9649	1902.81
IC	HK3432	ICX264umY1903um	Upstream regulation of lamellipodium dynamics	0.2430717	89	5	263.9649	1902.81
IC	HK3432	ICX264umY1903um	Nucleosome assembly	0.2424975	89	5	263.9649	1902.81
IC	HK3432	ICX264umY1903um	U2 snRNP-selective component synthesis	0.2355439	89	5	263.9649	1902.81
IC	HK3432	ICX264umY1903um	SMAD signaling cascade	0.2331155	89	5	263.9649	1902.81
IC	HK3432	ICX264umY1903um	Carnitine biosynthesis and transmembrane transport	0.2255295	89	5	263.9649	1902.81
IC	HK3432	ICX264umY1903um	Endoplasmic reticulum contact site-mediated cholesterol transfer	0.2244735	89	5	263.9649	1902.81
IC	HK3432	ICX264umY1903um	Chaperone-mediated regulation of steroid nuclear receptors	0.2202109	89	5	263.9649	1902.81
IC	HK3432	ICX264umY1903um	Cardiomyocyte pacemaker current generation	0.2191845	89	5	263.9649	1902.81
IC	HK3432	ICX264umY1903um	Replication stress-induced slowing of S-phase progression	0.2191721	89	5	263.9649	1902.81
IC	HK3432	ICX264umY1903um	Integrator-mediated nuclear snRNA processing	0.2168683	89	5	263.9649	1902.81
IC	HK3432	ICX264umY1903um	Biosynthesis of fibril-forming collagen	0.2102514	89	5	263.9649	1902.81
IC	HK3432	ICX264umY1903um	Endoplasmic and sarcoplasmic calcium import, export and storage	0.2063064	89	5	263.9649	1902.81
IC	HK3432	ICX264umY1903um	Inositol metabolism and transport	0.1996827	89	5	263.9649	1902.81
MTAL	HK3432	MTALX2530umY3407um	Lysosomal degradation of chondroitin and dermatan sulfate	0.4416449	59	31	2530.292	3407.41
MTAL	HK3432	MTALX2530umY3407um	Insulin receptor signaling	0.4391645	59	31	2530.292	3407.41
MTAL	HK3432	MTALX2530umY3407um	gamma-tubulin ring complex-mediated microtubule nucleation	0.4278831	59	31	2530.292	3407.41
MTAL	HK3432	MTALX2530umY3407um	Interphase pericentriolar material organization for microtubule nucleation sites	0.3548677	59	31	2530.292	3407.41
MTAL	HK3432	MTALX2530umY3407um	Neuregulin receptor signaling	0.3318538	59	31	2530.292	3407.41
MTAL	HK3432	MTALX2530umY3407um	Phase II biotransformation via glucuronidation	0.3273304	59	31	2530.292	3407.41
MTAL	HK3432	MTALX2530umY3407um	Phospholipid scrambling across membrane leaflets	0.3222917	59	31	2530.292	3407.41
MTAL	HK3432	MTALX2530umY3407um	Vesicle tethering at cis-Golgi	0.308094	59	31	2530.292	3407.41
MTAL	HK3432	MTALX2530umY3407um	Initiation of RNA polymerase III-mediated 5S rRNA and tRNA transcription	0.3038164	59	31	2530.292	3407.41
MTAL	HK3432	MTALX2530umY3407um	Vesicle tethering at Trans-Golgi Network	0.283297	59	31	2530.292	3407.41
MTAL	HK3432	MTALX2530umY3407um	Activation of pro-MMPs	0.2798999	59	31	2530.292	3407.41
MTAL	HK3432	MTALX2530umY3407um	Chemically and physiologically gated channel-mediated sodium transmembrane movement	0.2719321	59	31	2530.292	3407.41
MTAL	HK3432	MTALX2530umY3407um	Phosphoglyceride remodelling via Lands cycle	0.267239	59	31	2530.292	3407.41
MTAL	HK3432	MTALX2530umY3407um	Proteasome assembly	0.2642298	59	31	2530.292	3407.41
MTAL	HK3432	MTALX2530umY3407um	Tubulin actylation and deacetylation	0.2486945	59	31	2530.292	3407.41
MTAL	HK3432	MTALX2530umY3407um	Epidermal growth factor induced EGF receptor signaling	0.2387292	59	31	2530.292	3407.41
MTAL	HK3432	MTALX2530umY3407um	Folate cycle	0.2384373	59	31	2530.292	3407.41
MTAL	HK3432	MTALX2530umY3407um	Cellular xenobiotic uptake and efflux	0.2361612	59	31	2530.292	3407.41
MTAL	HK3432	MTALX2530umY3407um	Upstream regulation of lamellipodium dynamics	0.2325278	59	31	2530.292	3407.41
MTAL	HK3432	MTALX2530umY3407um	Hemidesmosome organization	0.2275547	59	31	2530.292	3407.41
MTAL	HK3432	MTALX2530umY3407um	Smooth muscle thick myofilament organization and regulation	0.223637	59	31	2530.292	3407.41
MTAL	HK3432	MTALX2530umY3407um	JNK signaling cascade	0.2220766	59	31	2530.292	3407.41
MTAL	HK3432	MTALX2530umY3407um	Ciliary transition zone organization	0.2204759	59	31	2530.292	3407.41
MTAL	HK3432	MTALX2530umY3407um	Lysosomal protein degradation	0.2192191	59	31	2530.292	3407.41
MTAL	HK3432	MTALX2530umY3407um	Glutathione biosynthesis, regeneration and glutathione-dependent peroxide detoxification	0.2183045	59	31	2530.292	3407.41
MTAL	HK3432	MTALX2530umY3407um	Branched tryptophan-kynurenine pathway producing NAD and diverse metabolites	0.214597	59	31	2530.292	3407.41
MTAL	HK3432	MTALX2530umY3407um	Protein import across and into inner mitochondrial membrane	0.2140753	59	31	2530.292	3407.41
MTAL	HK3432	MTALX2530umY3407um	Mitochondrial coupling to microtubule transport system	0.2122004	59	31	2530.292	3407.41
MTAL	HK3432	MTALX2530umY3407um	Intrinsic apoptosis pathway	0.2114276	59	31	2530.292	3407.41
MTAL	HK3432	MTALX2530umY3407um	Calcineurin-NFAT signaling pathway	0.2097602	59	31	2530.292	3407.41
CTAL	HK3432	CTALX4798umY1505um	Microvillus assembly and organization	0.4040536	97	57	4798.128	1505.354
CTAL	HK3432	CTALX4798umY1505um	Condensin-mediated chromosome condensation	0.3912533	97	57	4798.128	1505.354
CTAL	HK3432	CTALX4798umY1505um	Plasmalogen biosynthesis	0.3771901	97	57	4798.128	1505.354
CTAL	HK3432	CTALX4798umY1505um	Catecholamine metabolism	0.3655353	97	57	4798.128	1505.354
CTAL	HK3432	CTALX4798umY1505um	Microtubule assistance of vesicle traffic between Golgi and ER	0.3372063	97	57	4798.128	1505.354
CTAL	HK3432	CTALX4798umY1505um	Channel-mediated chloride transmembrane movement	0.3367547	97	57	4798.128	1505.354
CTAL	HK3432	CTALX4798umY1505um	Support for RNA polymerase II- and III-mediated snRNA transcription	0.3292899	97	57	4798.128	1505.354
CTAL	HK3432	CTALX4798umY1505um	Lipid raft dynamics	0.3183154	97	57	4798.128	1505.354
CTAL	HK3432	CTALX4798umY1505um	Pyrimidine biosynthesis and salvage	0.304394	97	57	4798.128	1505.354
CTAL	HK3432	CTALX4798umY1505um	Mitotic spindle assembly	0.2956984	97	57	4798.128	1505.354
CTAL	HK3432	CTALX4798umY1505um	Acyl CoA hydrolysis	0.2831593	97	57	4798.128	1505.354
CTAL	HK3432	CTALX4798umY1505um	Coenzyme A biosynthesis from pantothenate	0.2781984	97	57	4798.128	1505.354
CTAL	HK3432	CTALX4798umY1505um	Regulation of actin dynamics during macropinocytosis	0.2780683	97	57	4798.128	1505.354
CTAL	HK3432	CTALX4798umY1505um	Carrier-mediated zinc transmembrane transport	0.2711532	97	57	4798.128	1505.354
CTAL	HK3432	CTALX4798umY1505um	Regulation of proteasomal proteolysis by signalosome	0.2669062	97	57	4798.128	1505.354
CTAL	HK3432	CTALX4798umY1505um	Phospholipid scrambling across membrane leaflets	0.2637865	97	57	4798.128	1505.354
CTAL	HK3432	CTALX4798umY1505um	GPCR desensitization and endocytic adaptor recruitment	0.2608355	97	57	4798.128	1505.354
CTAL	HK3432	CTALX4798umY1505um	Intercellular bridge and midbody assembly and organization	0.2593077	97	57	4798.128	1505.354
CTAL	HK3432	CTALX4798umY1505um	Centrosomal subdistal appendage organization for microtubule anchoring	0.2533942	97	57	4798.128	1505.354
CTAL	HK3432	CTALX4798umY1505um	GPI-anchor synthesis and attachment to protein	0.2416122	97	57	4798.128	1505.354
CTAL	HK3432	CTALX4798umY1505um	COP9 signalosome-mediated regulation of cullin-RING ubiquitin ligases	0.2373275	97	57	4798.128	1505.354
CTAL	HK3432	CTALX4798umY1505um	Upstream regulation of lamellipodium dynamics	0.2334609	97	57	4798.128	1505.354
CTAL	HK3432	CTALX4798umY1505um	Cellular uptake and efflux of free cholesterol	0.2331593	97	57	4798.128	1505.354
CTAL	HK3432	CTALX4798umY1505um	Cytosolic Sm core assembly onto U snRNAs	0.2324289	97	57	4798.128	1505.354
CTAL	HK3432	CTALX4798umY1505um	Smooth muscle thick myofilament organization and regulation	0.2322342	97	57	4798.128	1505.354
CTAL	HK3432	CTALX4798umY1505um	Nodal growth differentiation factor receptor signaling	0.2319843	97	57	4798.128	1505.354
CTAL	HK3432	CTALX4798umY1505um	Cell polarity establishment	0.2297972	97	57	4798.128	1505.354
CTAL	HK3432	CTALX4798umY1505um	U4-U6-U5 tri-snRNP recruitment and pre-catalytic spliceosome assembly	0.2275962	97	57	4798.128	1505.354
CTAL	HK3432	CTALX4798umY1505um	Roundabout signaling	0.2251605	97	57	4798.128	1505.354
CTAL	HK3432	CTALX4798umY1505um	Replication stress-induced slowing of S-phase progression	0.2187364	97	57	4798.128	1505.354
CTAL	HK3432	CTALX5060umY753um	Carrier-mediated potassium transmembrane transport	0.3771541	112	60	5059.831	753.4314
CTAL	HK3432	CTALX5060umY753um	Induction of aggrephagy	0.3676903	112	60	5059.831	753.4314
CTAL	HK3432	CTALX5060umY753um	Protein farnesylation and geranylgeranylation	0.3668937	112	60	5059.831	753.4314
CTAL	HK3432	CTALX5060umY753um	Step 1 and 2 catalysis during pre-mRNA splicing	0.3664488	112	60	5059.831	753.4314
CTAL	HK3432	CTALX5060umY753um	NADPH-independent ROS detoxification	0.337859	112	60	5059.831	753.4314
CTAL	HK3432	CTALX5060umY753um	Procollagen processing in the ER	0.3303659	112	60	5059.831	753.4314
CTAL	HK3432	CTALX5060umY753um	Nodal growth differentiation factor receptor signaling	0.3138381	112	60	5059.831	753.4314
CTAL	HK3432	CTALX5060umY753um	Mismatch repair	0.2892601	112	60	5059.831	753.4314
CTAL	HK3432	CTALX5060umY753um	Intrinsic apoptosis pathway	0.2880671	112	60	5059.831	753.4314
CTAL	HK3432	CTALX5060umY753um	Fatty acid activation	0.2863681	112	60	5059.831	753.4314
CTAL	HK3432	CTALX5060umY753um	Inositol metabolism and transport	0.2793692	112	60	5059.831	753.4314
CTAL	HK3432	CTALX5060umY753um	Protein import across and into outer mitochondrial membrane	0.2754495	112	60	5059.831	753.4314
CTAL	HK3432	CTALX5060umY753um	Cellular uptake and efflux of free cholesterol	0.274282	112	60	5059.831	753.4314
CTAL	HK3432	CTALX5060umY753um	Cytosolic mRNA decapping and 5' degradation	0.2691931	112	60	5059.831	753.4314
CTAL	HK3432	CTALX5060umY753um	Lipid raft dynamics	0.2665143	112	60	5059.831	753.4314
CTAL	HK3432	CTALX5060umY753um	Protein O-linked glycosylation in Golgi Apparatus	0.2652795	112	60	5059.831	753.4314
CTAL	HK3432	CTALX5060umY753um	Lysine metabolism	0.263907	112	60	5059.831	753.4314
CTAL	HK3432	CTALX5060umY753um	Replication stress-induced slowing of S-phase progression	0.2595497	112	60	5059.831	753.4314
CTAL	HK3432	CTALX5060umY753um	Single strand annealing DSB repair	0.25487	112	60	5059.831	753.4314
CTAL	HK3432	CTALX5060umY753um	Nucleosome disassembly	0.2475196	112	60	5059.831	753.4314
CTAL	HK3432	CTALX5060umY753um	Channel-mediated chloride transmembrane movement	0.2465242	112	60	5059.831	753.4314
CTAL	HK3432	CTALX5060umY753um	Cardiolipin biosynthesis and remodeling	0.2455911	112	60	5059.831	753.4314
CTAL	HK3432	CTALX5060umY753um	Catalytic spliceosome activation	0.2375654	112	60	5059.831	753.4314
CTAL	HK3432	CTALX5060umY753um	Microtubule plus-end tracking	0.2294733	112	60	5059.831	753.4314
CTAL	HK3432	CTALX5060umY753um	Sphingomyelin biosynthesis from ceramide	0.2234987	112	60	5059.831	753.4314
CTAL	HK3432	CTALX5060umY753um	Pre-mRNA 3-end-cleavage and polyadenylation	0.2206774	112	60	5059.831	753.4314
CTAL	HK3432	CTALX5060umY753um	HDL synthesis and organization for reverse lipid transport	0.21906	112	60	5059.831	753.4314
CTAL	HK3432	CTALX5060umY753um	Eukaryotic kinetochore assembly	0.2187398	112	60	5059.831	753.4314
CTAL	HK3432	CTALX5060umY753um	Glutathione biosynthesis, regeneration and glutathione-dependent peroxide detoxification	0.2184133	112	60	5059.831	753.4314
CTAL	HK3432	CTALX5060umY753um	HIF-1 receptor signaling pathway	0.2127903	112	60	5059.831	753.4314
DCT	HK3432	DCTX4537umY653um	Coenzyme A biosynthesis from pantothenate	0.5732376	114	54	4537.18	653.1247
DCT	HK3432	DCTX4537umY653um	Scavenger receptor-mediated initiation of cargo uptake	0.359296	114	54	4537.18	653.1247
DCT	HK3432	DCTX4537umY653um	Regulation of proteasomal proteolysis by signalosome	0.3591147	114	54	4537.18	653.1247
DCT	HK3432	DCTX4537umY653um	SMAD signaling cascade	0.345679	114	54	4537.18	653.1247
DCT	HK3432	DCTX4537umY653um	Coagulation cascade	0.3208184	114	54	4537.18	653.1247
DCT	HK3432	DCTX4537umY653um	COP9 signalosome-mediated regulation of cullin-RING ubiquitin ligases	0.3193174	114	54	4537.18	653.1247
DCT	HK3432	DCTX4537umY653um	Integrin costamere-mediated coupling between cytoskeleton and ECM	0.3165998	114	54	4537.18	653.1247
DCT	HK3432	DCTX4537umY653um	Chaperone-mediated autophagy	0.3106976	114	54	4537.18	653.1247
DCT	HK3432	DCTX4537umY653um	Actin filament bundling and crosslinking	0.3047744	114	54	4537.18	653.1247
DCT	HK3432	DCTX4537umY653um	Bridge-mediated phospholipid transfer at organelle contact sites	0.304168	114	54	4537.18	653.1247
DCT	HK3432	DCTX4537umY653um	Chemically and physiologically gated channel-mediated sodium transmembrane movement	0.3035248	114	54	4537.18	653.1247
DCT	HK3432	DCTX4537umY653um	Stimulus-dependent and constitutive channel-mediated calcium entry	0.3035248	114	54	4537.18	653.1247
DCT	HK3432	DCTX4537umY653um	Induction of ER-phagy	0.2929557	114	54	4537.18	653.1247
DCT	HK3432	DCTX4537umY653um	Interaction of integrin with complement and coagulation factors	0.2886059	114	54	4537.18	653.1247
DCT	HK3432	DCTX4537umY653um	Acyl CoA hydrolysis	0.2809399	114	54	4537.18	653.1247
DCT	HK3432	DCTX4537umY653um	Vesicle tethering at plasma membrane	0.2748729	114	54	4537.18	653.1247
DCT	HK3432	DCTX4537umY653um	HDL synthesis and organization for reverse lipid transport	0.274282	114	54	4537.18	653.1247
DCT	HK3432	DCTX4537umY653um	Antigen presentation via MHC class I molecules	0.2723112	114	54	4537.18	653.1247
DCT	HK3432	DCTX4537umY653um	Leukocyte rolling on and transmigration through endothelium	0.2637363	114	54	4537.18	653.1247
DCT	HK3432	DCTX4537umY653um	Cytosolic protein polyubiquitination	0.2595996	114	54	4537.18	653.1247
DCT	HK3432	DCTX4537umY653um	Cytosolic protein folding	0.2583851	114	54	4537.18	653.1247
DCT	HK3432	DCTX4537umY653um	Initiation of phagocytosis of apoptotic cells	0.2525662	114	54	4537.18	653.1247
DCT	HK3432	DCTX4537umY653um	Nuclear Drosha-mediated microRNA processing	0.2452435	114	54	4537.18	653.1247
DCT	HK3432	DCTX4537umY653um	Dystrophin or utrophin complex-mediated coupling between cytoskeleton and ECM	0.2351404	114	54	4537.18	653.1247
DCT	HK3432	DCTX4537umY653um	Cortical cytoskeleton dynamics	0.228913	114	54	4537.18	653.1247
DCT	HK3432	DCTX4537umY653um	Mother centriole and distal appendage transformation into basal body	0.2283372	114	54	4537.18	653.1247
DCT	HK3432	DCTX4537umY653um	Classical non-homologous end joining DSB repair	0.2281772	114	54	4537.18	653.1247
DCT	HK3432	DCTX4537umY653um	Mitochondrial import and oxidative decarboxylation of pyruvate	0.2271949	114	54	4537.18	653.1247
DCT	HK3432	DCTX4537umY653um	Inhibition of fibrinolysis	0.2240723	114	54	4537.18	653.1247
DCT	HK3432	DCTX4537umY653um	Semaphorin receptor signaling	0.2229664	114	54	4537.18	653.1247
CTAL	HK3432	CTALX3926umY2707um	Vesicle fusion with cis-Golgi	0.4566329	73	47	3925.536	2706.772
CTAL	HK3432	CTALX3926umY2707um	Fibroblast growth factor receptor signaling	0.3715405	73	47	3925.536	2706.772
CTAL	HK3432	CTALX3926umY2707um	TREX-2-mediated nuclear mRNA export	0.3574694	73	47	3925.536	2706.772
CTAL	HK3432	CTALX3926umY2707um	GPI-anchor synthesis and attachment to protein	0.3563544	73	47	3925.536	2706.772
CTAL	HK3432	CTALX3926umY2707um	U4-U6-U5 tri-snRNP recruitment and pre-catalytic spliceosome assembly	0.3161946	73	47	3925.536	2706.772
CTAL	HK3432	CTALX3926umY2707um	U4-U6 di-snRNP-selective component synthesis	0.3121278	73	47	3925.536	2706.772
CTAL	HK3432	CTALX3926umY2707um	U5 snRNP-selective component synthesis	0.3047495	73	47	3925.536	2706.772
CTAL	HK3432	CTALX3926umY2707um	Z-disc organization	0.3042829	73	47	3925.536	2706.772
CTAL	HK3432	CTALX3926umY2707um	Procollagen processing in the ER	0.3034956	73	47	3925.536	2706.772
CTAL	HK3432	CTALX3926umY2707um	Okazaki-fragment maturation and DNA synthesis during NER, MMR, BER and HR	0.3005505	73	47	3925.536	2706.772
CTAL	HK3432	CTALX3926umY2707um	p38 signaling cascade	0.2947781	73	47	3925.536	2706.772
CTAL	HK3432	CTALX3926umY2707um	Basement membrane attachment to cell surface	0.2942649	73	47	3925.536	2706.772
CTAL	HK3432	CTALX3926umY2707um	Semaphorin presentation on cell surface	0.2933682	73	47	3925.536	2706.772
CTAL	HK3432	CTALX3926umY2707um	Acyl CoA hydrolysis	0.2784595	73	47	3925.536	2706.772
CTAL	HK3432	CTALX3926umY2707um	Endoplasmic and sarcoplasmic calcium import, export and storage	0.2721456	73	47	3925.536	2706.772
CTAL	HK3432	CTALX3926umY2707um	Induction of ER-phagy	0.271024	73	47	3925.536	2706.772
CTAL	HK3432	CTALX3926umY2707um	Transcription repression	0.2678047	73	47	3925.536	2706.772
CTAL	HK3432	CTALX3926umY2707um	Serine and glycine metabolism	0.2630271	73	47	3925.536	2706.772
CTAL	HK3432	CTALX3926umY2707um	Intracellular triacylglycerol mobilization	0.2604201	73	47	3925.536	2706.772
CTAL	HK3432	CTALX3926umY2707um	Pentose phosphate pathway	0.2555556	73	47	3925.536	2706.772
CTAL	HK3432	CTALX3926umY2707um	Lipid droplet mitochondria interaction	0.2553377	73	47	3925.536	2706.772
CTAL	HK3432	CTALX3926umY2707um	Fusion of late endosomes with lysosomes	0.2452179	73	47	3925.536	2706.772
CTAL	HK3432	CTALX3926umY2707um	Microtubule plus-end tracking	0.2439756	73	47	3925.536	2706.772
CTAL	HK3432	CTALX3926umY2707um	Phospholipid scrambling across membrane leaflets	0.2424186	73	47	3925.536	2706.772
CTAL	HK3432	CTALX3926umY2707um	Bone morphogenetic protein receptor signaling	0.2406457	73	47	3925.536	2706.772
CTAL	HK3432	CTALX3926umY2707um	Regulation of microtubule nucleation and stabilization at Golgi	0.2378464	73	47	3925.536	2706.772
CTAL	HK3432	CTALX3926umY2707um	VDJ recombination	0.2332898	73	47	3925.536	2706.772
CTAL	HK3432	CTALX3926umY2707um	Assembly of core replication fork machinery	0.2326071	73	47	3925.536	2706.772
CTAL	HK3432	CTALX3926umY2707um	Centrosome biogenesis and maturation	0.2287518	73	47	3925.536	2706.772
CTAL	HK3432	CTALX3926umY2707um	Mother and daughter centriole organization around microtubule triplets	0.2285154	73	47	3925.536	2706.772
CTAL	HK3432	CTALX4797umY2607um	Mitochondria-endoplasmic reticulum contact site formation	0.3891014	75	57	4797.375	2607.219
CTAL	HK3432	CTALX4797umY2607um	Early endocytic vesicle and endosome fusion	0.3655457	75	57	4797.375	2607.219
CTAL	HK3432	CTALX4797umY2607um	Mitochondrial fusion	0.3445927	75	57	4797.375	2607.219
CTAL	HK3432	CTALX4797umY2607um	Acyl CoA hydrolysis	0.3443864	75	57	4797.375	2607.219
CTAL	HK3432	CTALX4797umY2607um	Inhibition of fibrinolysis	0.3344216	75	57	4797.375	2607.219
CTAL	HK3432	CTALX4797umY2607um	Nodal growth differentiation factor receptor signaling	0.2832898	75	57	4797.375	2607.219
CTAL	HK3432	CTALX4797umY2607um	HDL synthesis and organization for reverse lipid transport	0.2827676	75	57	4797.375	2607.219
CTAL	HK3432	CTALX4797umY2607um	Plasmalogen biosynthesis	0.2694526	75	57	4797.375	2607.219
CTAL	HK3432	CTALX4797umY2607um	Cytosolic Sm core assembly onto U snRNAs	0.2667539	75	57	4797.375	2607.219
CTAL	HK3432	CTALX4797umY2607um	Cholesterol-sensitive control of SREBP activation	0.2512787	75	57	4797.375	2607.219
CTAL	HK3432	CTALX4797umY2607um	Bone morphogenetic protein receptor signaling	0.25007	75	57	4797.375	2607.219
CTAL	HK3432	CTALX4797umY2607um	Fibroblast growth factor receptor signaling	0.2496084	75	57	4797.375	2607.219
CTAL	HK3432	CTALX4797umY2607um	Fusion of autophagosomes with lysosomes	0.2480528	75	57	4797.375	2607.219
CTAL	HK3432	CTALX4797umY2607um	Neuregulin receptor signaling	0.2467363	75	57	4797.375	2607.219
CTAL	HK3432	CTALX4797umY2607um	Heparin and heparan sulfate chain biosynthesis	0.2426937	75	57	4797.375	2607.219
CTAL	HK3432	CTALX4797umY2607um	Lysosomal degradation of chondroitin and dermatan sulfate	0.2408616	75	57	4797.375	2607.219
CTAL	HK3432	CTALX4797umY2607um	Sphingomyelin biosynthesis from ceramide	0.2381201	75	57	4797.375	2607.219
CTAL	HK3432	CTALX4797umY2607um	Filopodium assembly, organization and upstream regulation	0.2320186	75	57	4797.375	2607.219
CTAL	HK3432	CTALX4797umY2607um	Nucleosome disassembly	0.2308094	75	57	4797.375	2607.219
CTAL	HK3432	CTALX4797umY2607um	Endogenous control of complement activity	0.2262488	75	57	4797.375	2607.219
CTAL	HK3432	CTALX4797umY2607um	Shuttle-mediated phospholipid transport	0.2255875	75	57	4797.375	2607.219
CTAL	HK3432	CTALX4797umY2607um	Condensin-mediated chromosome condensation	0.2191906	75	57	4797.375	2607.219
CTAL	HK3432	CTALX4797umY2607um	Regulation of coagulation cascade	0.2183447	75	57	4797.375	2607.219
CTAL	HK3432	CTALX4797umY2607um	Pyrimidine biosynthesis and salvage	0.218311	75	57	4797.375	2607.219
CTAL	HK3432	CTALX4797umY2607um	Procollagen processing in the ER	0.2173309	75	57	4797.375	2607.219
CTAL	HK3432	CTALX4797umY2607um	Phospholipid scrambling across membrane leaflets	0.2167584	75	57	4797.375	2607.219
CTAL	HK3432	CTALX4797umY2607um	Integrator-mediated nuclear snRNA processing	0.2162798	75	57	4797.375	2607.219
CTAL	HK3432	CTALX4797umY2607um	Inward rectifier potassium flux	0.2147132	75	57	4797.375	2607.219
CTAL	HK3432	CTALX4797umY2607um	SMAD signaling cascade	0.2127814	75	57	4797.375	2607.219
CTAL	HK3432	CTALX4797umY2607um	Assembly of core replication fork machinery	0.2126362	75	57	4797.375	2607.219
PTS3	HK3432	PTS3X3140umY3158um	Clathrin-mediated endosomal vesicle biogenesis for retrograde transport to the TGN	0.4336168	64	38	3140.429	3157.775
PTS3	HK3432	PTS3X3140umY3158um	Plasmalogen biosynthesis	0.3639134	64	38	3140.429	3157.775
PTS3	HK3432	PTS3X3140umY3158um	Immunoproteasome organization	0.3357275	64	38	3140.429	3157.775
PTS3	HK3432	PTS3X3140umY3158um	Clathrin-mediated vesicle traffic from TGN to endosomal lysosomal system	0.3322961	64	38	3140.429	3157.775
PTS3	HK3432	PTS3X3140umY3158um	Proteolysis of matricellular proteins	0.3312657	64	38	3140.429	3157.775
PTS3	HK3432	PTS3X3140umY3158um	U2 snRNP-selective component synthesis	0.309131	64	38	3140.429	3157.775
PTS3	HK3432	PTS3X3140umY3158um	Calcineurin-NFAT signaling pathway	0.2998974	64	38	3140.429	3157.775
PTS3	HK3432	PTS3X3140umY3158um	U4-U6 di-snRNP-selective component synthesis	0.2884532	64	38	3140.429	3157.775
PTS3	HK3432	PTS3X3140umY3158um	Phenylalanine and tyrosine degradation pathway	0.2875979	64	38	3140.429	3157.775
PTS3	HK3432	PTS3X3140umY3158um	Proteolysis of basement membrane	0.2840347	64	38	3140.429	3157.775
PTS3	HK3432	PTS3X3140umY3158um	Activation of pro-MMPs	0.2833823	64	38	3140.429	3157.775
PTS3	HK3432	PTS3X3140umY3158um	Cholesterol-sensitive control of SREBP activation	0.2691261	64	38	3140.429	3157.775
PTS3	HK3432	PTS3X3140umY3158um	Proteasome assembly	0.2587467	64	38	3140.429	3157.775
PTS3	HK3432	PTS3X3140umY3158um	Endoplasmic reticulum contact site-mediated cholesterol transfer	0.2576616	64	38	3140.429	3157.775
PTS3	HK3432	PTS3X3140umY3158um	Intra-golgi vesicle tethering	0.2524261	64	38	3140.429	3157.775
PTS3	HK3432	PTS3X3140umY3158um	Regulation of pre-mRNA processing by hnRNPs	0.2439756	64	38	3140.429	3157.775
PTS3	HK3432	PTS3X3140umY3158um	Fructose and mannose metabolism	0.2435521	64	38	3140.429	3157.775
PTS3	HK3432	PTS3X3140umY3158um	Heme synthesis	0.2430396	64	38	3140.429	3157.775
PTS3	HK3432	PTS3X3140umY3158um	G protein regulated RHO signaling cascade	0.2396208	64	38	3140.429	3157.775
PTS3	HK3432	PTS3X3140umY3158um	Lipid raft dynamics	0.2300577	64	38	3140.429	3157.775
PTS3	HK3432	PTS3X3140umY3158um	Proteolysis of proteoglycans	0.2287052	64	38	3140.429	3157.775
PTS3	HK3432	PTS3X3140umY3158um	Mitotic spindle assembly	0.2272091	64	38	3140.429	3157.775
PTS3	HK3432	PTS3X3140umY3158um	Transcription repression	0.2263149	64	38	3140.429	3157.775
PTS3	HK3432	PTS3X3140umY3158um	Semaphorin receptor signaling	0.2251715	64	38	3140.429	3157.775
PTS3	HK3432	PTS3X3140umY3158um	Mammalian circadian clock oscillation	0.2237014	64	38	3140.429	3157.775
PTS3	HK3432	PTS3X3140umY3158um	NADPH-independent ROS detoxification	0.2236292	64	38	3140.429	3157.775
PTS3	HK3432	PTS3X3140umY3158um	MYD88-dependent signaling	0.2206795	64	38	3140.429	3157.775
PTS3	HK3432	PTS3X3140umY3158um	Cytosolic and nuclear iron-sulfur protein assembly	0.2199445	64	38	3140.429	3157.775
PTS3	HK3432	PTS3X3140umY3158um	Regulation of proteasomal proteolysis by signalosome	0.2183927	64	38	3140.429	3157.775
PTS3	HK3432	PTS3X3140umY3158um	Fibrinolysis	0.2142391	64	38	3140.429	3157.775
CTAL	HK3432	CTALX698umY5461um	Lipid raft dynamics	0.3990641	18	10	697.6216	5461.058
CTAL	HK3432	CTALX698umY5461um	Extrinsic apoptosis pathway	0.3312193	18	10	697.6216	5461.058
CTAL	HK3432	CTALX698umY5461um	Intracellular triacylglycerol mobilization	0.3274567	18	10	697.6216	5461.058
CTAL	HK3432	CTALX698umY5461um	Carnitine biosynthesis and transmembrane transport	0.317253	18	10	697.6216	5461.058
CTAL	HK3432	CTALX698umY5461um	GPCR desensitization and endocytic adaptor recruitment	0.3107049	18	10	697.6216	5461.058
CTAL	HK3432	CTALX698umY5461um	Induction of ER-phagy	0.2888163	18	10	697.6216	5461.058
CTAL	HK3432	CTALX698umY5461um	Regulation of coagulation cascade	0.2853411	18	10	697.6216	5461.058
CTAL	HK3432	CTALX698umY5461um	Induction of aggrephagy	0.273195	18	10	697.6216	5461.058
CTAL	HK3432	CTALX698umY5461um	Centrosome biogenesis and maturation	0.2724997	18	10	697.6216	5461.058
CTAL	HK3432	CTALX698umY5461um	Inositol metabolism and transport	0.2632267	18	10	697.6216	5461.058
CTAL	HK3432	CTALX698umY5461um	Immunoproteasome organization	0.2624878	18	10	697.6216	5461.058
CTAL	HK3432	CTALX698umY5461um	Glycogen synthesis and glycogenolysis	0.2587504	18	10	697.6216	5461.058
CTAL	HK3432	CTALX698umY5461um	Endoplasmic and sarcoplasmic calcium import, export and storage	0.2503662	18	10	697.6216	5461.058
CTAL	HK3432	CTALX698umY5461um	Induction of lysophagy	0.2496084	18	10	697.6216	5461.058
CTAL	HK3432	CTALX698umY5461um	Intrinsic apoptosis pathway	0.2468637	18	10	697.6216	5461.058
CTAL	HK3432	CTALX698umY5461um	Procollagen processing in the ER	0.2459164	18	10	697.6216	5461.058
CTAL	HK3432	CTALX698umY5461um	Bone morphogenetic protein receptor signaling	0.2447513	18	10	697.6216	5461.058
CTAL	HK3432	CTALX698umY5461um	U2 snRNP-selective component synthesis	0.241016	18	10	697.6216	5461.058
CTAL	HK3432	CTALX698umY5461um	Chaperone-mediated regulation of steroid nuclear receptors	0.2405524	18	10	697.6216	5461.058
CTAL	HK3432	CTALX698umY5461um	U1 and U2 snRNP recruitment and pre-spliceosome assembly	0.2396343	18	10	697.6216	5461.058
CTAL	HK3432	CTALX698umY5461um	Regulation of actin dynamics during macropinocytosis	0.2387073	18	10	697.6216	5461.058
CTAL	HK3432	CTALX698umY5461um	Chaperone-mediated autophagy	0.2375666	18	10	697.6216	5461.058
CTAL	HK3432	CTALX698umY5461um	Mother centriole and distal appendage transformation into basal body	0.2373565	18	10	697.6216	5461.058
CTAL	HK3432	CTALX698umY5461um	Roundabout signaling	0.2368049	18	10	697.6216	5461.058
CTAL	HK3432	CTALX698umY5461um	rDNA transcription	0.2353423	18	10	697.6216	5461.058
CTAL	HK3432	CTALX698umY5461um	Support for RNA polymerase II- and III-mediated snRNA transcription	0.2291686	18	10	697.6216	5461.058
CTAL	HK3432	CTALX698umY5461um	ER unfolded protein response pathway	0.2262917	18	10	697.6216	5461.058
CTAL	HK3432	CTALX698umY5461um	Clathrin-mediated endocytosis	0.2200608	18	10	697.6216	5461.058
CTAL	HK3432	CTALX698umY5461um	Phase II biotransformation via gluthatione conjugation	0.2164814	18	10	697.6216	5461.058
CTAL	HK3432	CTALX698umY5461um	Carrier-mediated zinc transmembrane transport	0.2141457	18	10	697.6216	5461.058
CTAL	HK3432	CTALX1398umY1854um	Malate aspartate shuttle	0.4813316	90	18	1397.506	1853.788
CTAL	HK3432	CTALX1398umY1854um	Integrin-basement membrane interaction and signaling	0.3739288	90	18	1397.506	1853.788
CTAL	HK3432	CTALX1398umY1854um	Recruitment of signaling proteins to the dystrophin-glycoprotein complex	0.3490862	90	18	1397.506	1853.788
CTAL	HK3432	CTALX1398umY1854um	mTORC2 signaling pathway	0.3124183	90	18	1397.506	1853.788
CTAL	HK3432	CTALX1398umY1854um	Phospholipid scrambling across membrane leaflets	0.3033498	90	18	1397.506	1853.788
CTAL	HK3432	CTALX1398umY1854um	Centrosome biogenesis and maturation	0.3010121	90	18	1397.506	1853.788
CTAL	HK3432	CTALX1398umY1854um	Kinetochore-microtubule attachment	0.2914024	90	18	1397.506	1853.788
CTAL	HK3432	CTALX1398umY1854um	NFkB signaling pathway	0.2847812	90	18	1397.506	1853.788
CTAL	HK3432	CTALX1398umY1854um	Nodal growth differentiation factor receptor signaling	0.2831593	90	18	1397.506	1853.788
CTAL	HK3432	CTALX1398umY1854um	Assembly and maturation of respiratory chain complexes	0.2795343	90	18	1397.506	1853.788
CTAL	HK3432	CTALX1398umY1854um	Carrier-mediated sodium transmembrane transport	0.2785956	90	18	1397.506	1853.788
CTAL	HK3432	CTALX1398umY1854um	Pre-mRNA capping	0.2751958	90	18	1397.506	1853.788
CTAL	HK3432	CTALX1398umY1854um	Degradation of deadenylated mRNA by cytosolic exosome	0.2671457	90	18	1397.506	1853.788
CTAL	HK3432	CTALX1398umY1854um	Initiation of miRNA- and siRNA-mediated mRNA silencing	0.254934	90	18	1397.506	1853.788
CTAL	HK3432	CTALX1398umY1854um	Cytosolic Dicer-mediated microRNA and endogenous siRNA processing	0.2513875	90	18	1397.506	1853.788
CTAL	HK3432	CTALX1398umY1854um	Tetraspanin-enriched microdomain dynamics	0.2395791	90	18	1397.506	1853.788
CTAL	HK3432	CTALX1398umY1854um	Extrinsic apoptosis pathway	0.2371363	90	18	1397.506	1853.788
CTAL	HK3432	CTALX1398umY1854um	Integrin-extracellular matrix interaction and signaling	0.23401	90	18	1397.506	1853.788
CTAL	HK3432	CTALX1398umY1854um	Vesicle tethering at plasma membrane	0.2320261	90	18	1397.506	1853.788
CTAL	HK3432	CTALX1398umY1854um	Early endocytic vesicle and endosome fusion	0.230493	90	18	1397.506	1853.788
CTAL	HK3432	CTALX1398umY1854um	Cytosolic protein acetylation and deacetylation	0.230206	90	18	1397.506	1853.788
CTAL	HK3432	CTALX1398umY1854um	Phase II biotransformation via gluthatione conjugation	0.2290861	90	18	1397.506	1853.788
CTAL	HK3432	CTALX1398umY1854um	Fusion of autophagosomes with lysosomes	0.227897	90	18	1397.506	1853.788
CTAL	HK3432	CTALX1398umY1854um	Mitotic spindle assembly	0.2259028	90	18	1397.506	1853.788
CTAL	HK3432	CTALX1398umY1854um	Integrator-mediated nuclear snRNA processing	0.2253678	90	18	1397.506	1853.788
CTAL	HK3432	CTALX1398umY1854um	Mother and daughter centriole organization around microtubule triplets	0.2245964	90	18	1397.506	1853.788
CTAL	HK3432	CTALX1398umY1854um	Centriole duplication	0.2243891	90	18	1397.506	1853.788
CTAL	HK3432	CTALX1398umY1854um	Hemidesmosome organization	0.2230928	90	18	1397.506	1853.788
CTAL	HK3432	CTALX1398umY1854um	Support for large vesicle biogenesis at ER	0.2206774	90	18	1397.506	1853.788
CTAL	HK3432	CTALX1398umY1854um	Pyrimidine biosynthesis and salvage	0.2190461	90	18	1397.506	1853.788
PTS2	HK3432	PTS2X3665umY953um	Cellular xenobiotic uptake and efflux	0.490624	108	44	3665.342	953.2905
PTS2	HK3432	PTS2X3665umY953um	Ketone body metabolism and transport	0.4433562	108	44	3665.342	953.2905
PTS2	HK3432	PTS2X3665umY953um	Phase II biotransformation via glucuronidation	0.4201736	108	44	3665.342	953.2905
PTS2	HK3432	PTS2X3665umY953um	Centriolar satelites organization	0.3746476	108	44	3665.342	953.2905
PTS2	HK3432	PTS2X3665umY953um	Regulation of proteasomal proteolysis by signalosome	0.3618099	108	44	3665.342	953.2905
PTS2	HK3432	PTS2X3665umY953um	Phenylalanine and tyrosine degradation pathway	0.3593995	108	44	3665.342	953.2905
PTS2	HK3432	PTS2X3665umY953um	Cellular urate import and export	0.3552141	108	44	3665.342	953.2905
PTS2	HK3432	PTS2X3665umY953um	Carnitine shuttle	0.3395561	108	44	3665.342	953.2905
PTS2	HK3432	PTS2X3665umY953um	Fatty acid activation	0.3230467	108	44	3665.342	953.2905
PTS2	HK3432	PTS2X3665umY953um	COP9 signalosome-mediated regulation of cullin-RING ubiquitin ligases	0.3217139	108	44	3665.342	953.2905
PTS2	HK3432	PTS2X3665umY953um	Mitotic spindle assembly	0.3205188	108	44	3665.342	953.2905
PTS2	HK3432	PTS2X3665umY953um	Glutathione biosynthesis, regeneration and glutathione-dependent peroxide detoxification	0.289803	108	44	3665.342	953.2905
PTS2	HK3432	PTS2X3665umY953um	Ubiquinone biosynthesis from farnesyl pyrophosphate	0.2762527	108	44	3665.342	953.2905
PTS2	HK3432	PTS2X3665umY953um	Vesicle tethering at cis-Golgi	0.2725849	108	44	3665.342	953.2905
PTS2	HK3432	PTS2X3665umY953um	Catabolism of branched-chain amino acids	0.2675695	108	44	3665.342	953.2905
PTS2	HK3432	PTS2X3665umY953um	mRNA storage, translational repression and degradation by cytosolic processing bodies	0.2638027	108	44	3665.342	953.2905
PTS2	HK3432	PTS2X3665umY953um	Endothelial support of leukocyte rolling and transmigration	0.2513593	108	44	3665.342	953.2905
PTS2	HK3432	PTS2X3665umY953um	Endoplasmic reticulum tubulus maintenance	0.2508558	108	44	3665.342	953.2905
PTS2	HK3432	PTS2X3665umY953um	ER unfolded protein response pathway	0.25055	108	44	3665.342	953.2905
PTS2	HK3432	PTS2X3665umY953um	Beta-oxidation	0.2459365	108	44	3665.342	953.2905
PTS2	HK3432	PTS2X3665umY953um	Sphingomyelin biosynthesis from ceramide	0.2425587	108	44	3665.342	953.2905
PTS2	HK3432	PTS2X3665umY953um	Branched tryptophan-kynurenine pathway producing NAD and diverse metabolites	0.2407407	108	44	3665.342	953.2905
PTS2	HK3432	PTS2X3665umY953um	Chromatin organization by Polycomb repressive complexes	0.2392331	108	44	3665.342	953.2905
PTS2	HK3432	PTS2X3665umY953um	Fructose and mannose metabolism	0.2368049	108	44	3665.342	953.2905
PTS2	HK3432	PTS2X3665umY953um	Neuregulin receptor signaling	0.2366841	108	44	3665.342	953.2905
PTS2	HK3432	PTS2X3665umY953um	Leukocyte rolling on and transmigration through endothelium	0.2357727	108	44	3665.342	953.2905
PTS2	HK3432	PTS2X3665umY953um	Regulation of nuclear and cytoplasmic mRNA fate by the exon junction complex	0.2267922	108	44	3665.342	953.2905
PTS2	HK3432	PTS2X3665umY953um	Eukaryotic motile axoneme organization	0.2254851	108	44	3665.342	953.2905
PTS2	HK3432	PTS2X3665umY953um	Mitochondrial ATP-synthesis coupled to proton gradient	0.2237488	108	44	3665.342	953.2905
PTS2	HK3432	PTS2X3665umY953um	Nucleosome disassembly	0.222846	108	44	3665.342	953.2905
CTAL	HK3432	CTALX787umY3306um	Cellular uptake and export of free and transferrin-bound iron	0.3885168	61	11	786.6155	3306.35
CTAL	HK3432	CTALX787umY3306um	Tandem WH2-domain-mediated actin filament nucleation	0.3648825	61	11	786.6155	3306.35
CTAL	HK3432	CTALX787umY3306um	Procollagen processing in the ER	0.3444136	61	11	786.6155	3306.35
CTAL	HK3432	CTALX787umY3306um	Basement membrane attachment to cell surface	0.3376864	61	11	786.6155	3306.35
CTAL	HK3432	CTALX787umY3306um	Protein farnesylation and geranylgeranylation	0.3321825	61	11	786.6155	3306.35
CTAL	HK3432	CTALX787umY3306um	Transcriptional control of myofibrillogenesis	0.3287206	61	11	786.6155	3306.35
CTAL	HK3432	CTALX787umY3306um	HDL synthesis and organization for reverse lipid transport	0.3199739	61	11	786.6155	3306.35
CTAL	HK3432	CTALX787umY3306um	Nucleosome disassembly	0.3178851	61	11	786.6155	3306.35
CTAL	HK3432	CTALX787umY3306um	Thioredoxin-dependent peroxiredoxin-mediated peroxide detoxification	0.3131742	61	11	786.6155	3306.35
CTAL	HK3432	CTALX787umY3306um	Syndecan receptor signaling	0.3112271	61	11	786.6155	3306.35
CTAL	HK3432	CTALX787umY3306um	DNA damage-induced G2-M arrest	0.3103711	61	11	786.6155	3306.35
CTAL	HK3432	CTALX787umY3306um	Centrosome biogenesis and maturation	0.3000326	61	11	786.6155	3306.35
CTAL	HK3432	CTALX787umY3306um	Early endocytic vesicle and endosome fusion	0.2936119	61	11	786.6155	3306.35
CTAL	HK3432	CTALX787umY3306um	Initiation of miRNA- and siRNA-mediated mRNA silencing	0.2926616	61	11	786.6155	3306.35
CTAL	HK3432	CTALX787umY3306um	Notch ligand presentation	0.2905648	61	11	786.6155	3306.35
CTAL	HK3432	CTALX787umY3306um	Desmosome organization	0.2655116	61	11	786.6155	3306.35
CTAL	HK3432	CTALX787umY3306um	Centriole duplication	0.2625007	61	11	786.6155	3306.35
CTAL	HK3432	CTALX787umY3306um	Late endosomal, vesicle and autophagosomal tethering to lysosomes	0.2532425	61	11	786.6155	3306.35
CTAL	HK3432	CTALX787umY3306um	Recruitment of signaling proteins to the dystrophin-glycoprotein complex	0.2527415	61	11	786.6155	3306.35
CTAL	HK3432	CTALX787umY3306um	Carnitine shuttle	0.2515666	61	11	786.6155	3306.35
CTAL	HK3432	CTALX787umY3306um	alpha and beta tubulin biogenesis and heterodimer assembly	0.2492419	61	11	786.6155	3306.35
CTAL	HK3432	CTALX787umY3306um	Vesicle tethering at Trans-Golgi Network	0.2480029	61	11	786.6155	3306.35
CTAL	HK3432	CTALX787umY3306um	Non-canonical WNT receptor signaling	0.2471949	61	11	786.6155	3306.35
CTAL	HK3432	CTALX787umY3306um	Farnesyl pyrophosphate biosynthesis in the mevalonate pathway	0.2467331	61	11	786.6155	3306.35
CTAL	HK3432	CTALX787umY3306um	Leukocyte rolling on and transmigration through endothelium	0.2379705	61	11	786.6155	3306.35
CTAL	HK3432	CTALX787umY3306um	Microtubule-based retrograde vesicle and organelle transport	0.2365833	61	11	786.6155	3306.35
CTAL	HK3432	CTALX787umY3306um	DNA end resection and promotion of resection-dependent DSB repair	0.2364825	61	11	786.6155	3306.35
CTAL	HK3432	CTALX787umY3306um	Canonical WNT receptor signaling	0.2364034	61	11	786.6155	3306.35
CTAL	HK3432	CTALX787umY3306um	Pre-mRNA 3-end-cleavage and polyadenylation	0.2349538	61	11	786.6155	3306.35
CTAL	HK3432	CTALX787umY3306um	Induction of ER-phagy	0.2338417	61	11	786.6155	3306.35
CTAL	HK3432	CTALX875umY651um	Exosome secretion	0.4855806	114	12	874.8552	650.8621
CTAL	HK3432	CTALX875umY651um	Nodal growth differentiation factor receptor signaling	0.4362924	114	12	874.8552	650.8621
CTAL	HK3432	CTALX875umY651um	NFkB signaling pathway	0.3916208	114	12	874.8552	650.8621
CTAL	HK3432	CTALX875umY651um	Notch ligand presentation	0.3801284	114	12	874.8552	650.8621
CTAL	HK3432	CTALX875umY651um	NADPH-independent ROS detoxification	0.3592689	114	12	874.8552	650.8621
CTAL	HK3432	CTALX875umY651um	Proteasome assembly	0.3577023	114	12	874.8552	650.8621
CTAL	HK3432	CTALX875umY651um	Lysosomal degradation of chondroitin and dermatan sulfate	0.3494778	114	12	874.8552	650.8621
CTAL	HK3432	CTALX875umY651um	Biogenesis of mitochondrial-derived vesicles	0.3178782	114	12	874.8552	650.8621
CTAL	HK3432	CTALX875umY651um	Inositol metabolism and transport	0.3163199	114	12	874.8552	650.8621
CTAL	HK3432	CTALX875umY651um	Mitochondria-endoplasmic reticulum contact site formation	0.3069889	114	12	874.8552	650.8621
CTAL	HK3432	CTALX875umY651um	Vesicle tethering at cis-Golgi	0.3067885	114	12	874.8552	650.8621
CTAL	HK3432	CTALX875umY651um	gp130 receptor signaling	0.2986945	114	12	874.8552	650.8621
CTAL	HK3432	CTALX875umY651um	Chaperone-mediated regulation of steroid nuclear receptors	0.2852477	114	12	874.8552	650.8621
CTAL	HK3432	CTALX875umY651um	Vesicle biogenesis at cis-Golgi	0.2739303	114	12	874.8552	650.8621
CTAL	HK3432	CTALX875umY651um	Lysosomal degradation of gangliosides to ceramide	0.2680787	114	12	874.8552	650.8621
CTAL	HK3432	CTALX875umY651um	Immunoproteasome organization	0.2669496	114	12	874.8552	650.8621
CTAL	HK3432	CTALX875umY651um	Intra-golgi vesicle tethering	0.2667103	114	12	874.8552	650.8621
CTAL	HK3432	CTALX875umY651um	Eukaryotic kinetochore assembly	0.2616172	114	12	874.8552	650.8621
CTAL	HK3432	CTALX875umY651um	Initiation of phagocytosis via Ig receptors	0.2567901	114	12	874.8552	650.8621
CTAL	HK3432	CTALX875umY651um	SMAD signaling cascade	0.2544662	114	12	874.8552	650.8621
CTAL	HK3432	CTALX875umY651um	Fibrinolysis	0.2529626	114	12	874.8552	650.8621
CTAL	HK3432	CTALX875umY651um	Regulation of actin dynamics during macropinocytosis	0.2505447	114	12	874.8552	650.8621
CTAL	HK3432	CTALX875umY651um	Mitochondrial fusion	0.2496967	114	12	874.8552	650.8621
CTAL	HK3432	CTALX875umY651um	Chaperone-mediated autophagy	0.246708	114	12	874.8552	650.8621
CTAL	HK3432	CTALX875umY651um	Cardiomyocyte pacemaker current generation	0.2453112	114	12	874.8552	650.8621
CTAL	HK3432	CTALX875umY651um	Induction of lysophagy	0.2453003	114	12	874.8552	650.8621
CTAL	HK3432	CTALX875umY651um	Cytosolic protein folding	0.2447859	114	12	874.8552	650.8621
CTAL	HK3432	CTALX875umY651um	Phase I biotransformation via alcohol and aldehyde dehydrogenases	0.2391527	114	12	874.8552	650.8621
CTAL	HK3432	CTALX875umY651um	Epidermal growth factor induced EGF receptor signaling	0.2303986	114	12	874.8552	650.8621
CTAL	HK3432	CTALX875umY651um	Phosphoglyceride remodelling via Lands cycle	0.2285154	114	12	874.8552	650.8621
GSStromal	HK3432	GSStromalX1572umY2054um	Endoplasmic reticulum-golgi contact site formation	0.4293734	86	20	1571.723	2054.401
GSStromal	HK3432	GSStromalX1572umY2054um	Cytosolic Dicer-mediated microRNA and endogenous siRNA processing	0.3895963	86	20	1571.723	2054.401
GSStromal	HK3432	GSStromalX1572umY2054um	Stimulus-dependent and constitutive channel-mediated calcium entry	0.3673629	86	20	1571.723	2054.401
GSStromal	HK3432	GSStromalX1572umY2054um	TREX-2-mediated nuclear mRNA export	0.3364747	86	20	1571.723	2054.401
GSStromal	HK3432	GSStromalX1572umY2054um	Protein farnesylation and geranylgeranylation	0.331436	86	20	1571.723	2054.401
GSStromal	HK3432	GSStromalX1572umY2054um	Endogenous control of complement activity	0.3299597	86	20	1571.723	2054.401
GSStromal	HK3432	GSStromalX1572umY2054um	DNA end protection and promotion of NHEJ	0.3249347	86	20	1571.723	2054.401
GSStromal	HK3432	GSStromalX1572umY2054um	Polyubiquitination of retrotranslocated misfolded proteins	0.3199935	86	20	1571.723	2054.401
GSStromal	HK3432	GSStromalX1572umY2054um	Regulation of microtubule nucleation and stabilization at Golgi	0.305216	86	20	1571.723	2054.401
GSStromal	HK3432	GSStromalX1572umY2054um	Shuttle-mediated phospholipid transport	0.2953003	86	20	1571.723	2054.401
GSStromal	HK3432	GSStromalX1572umY2054um	Regulation of coagulation cascade	0.2929924	86	20	1571.723	2054.401
GSStromal	HK3432	GSStromalX1572umY2054um	Scavenger receptor-mediated initiation of cargo uptake	0.2892562	86	20	1571.723	2054.401
GSStromal	HK3432	GSStromalX1572umY2054um	Exosome secretion	0.2752204	86	20	1571.723	2054.401
GSStromal	HK3432	GSStromalX1572umY2054um	Basement membrane attachment to cell surface	0.273588	86	20	1571.723	2054.401
GSStromal	HK3432	GSStromalX1572umY2054um	Dystrophin or utrophin complex-mediated coupling between cytoskeleton and ECM	0.273584	86	20	1571.723	2054.401
GSStromal	HK3432	GSStromalX1572umY2054um	DNA damage-induced G2-M arrest	0.2703232	86	20	1571.723	2054.401
GSStromal	HK3432	GSStromalX1572umY2054um	Microtubule plus-end tracking	0.2694908	86	20	1571.723	2054.401
GSStromal	HK3432	GSStromalX1572umY2054um	Cytosolic Sm core assembly onto U snRNAs	0.2576659	86	20	1571.723	2054.401
GSStromal	HK3432	GSStromalX1572umY2054um	Endoplasmic reticulum contact site-mediated cholesterol transfer	0.2544662	86	20	1571.723	2054.401
GSStromal	HK3432	GSStromalX1572umY2054um	Fanconi anemia interstrand cross-link repair pathway	0.2493804	86	20	1571.723	2054.401
GSStromal	HK3432	GSStromalX1572umY2054um	Extrinsic apoptosis pathway	0.247728	86	20	1571.723	2054.401
GSStromal	HK3432	GSStromalX1572umY2054um	Phosphoglyceride remodelling via Lands cycle	0.2442848	86	20	1571.723	2054.401
GSStromal	HK3432	GSStromalX1572umY2054um	Integrin costamere-mediated coupling between cytoskeleton and ECM	0.2440982	86	20	1571.723	2054.401
GSStromal	HK3432	GSStromalX1572umY2054um	Phospholipid scrambling across membrane leaflets	0.2405524	86	20	1571.723	2054.401
GSStromal	HK3432	GSStromalX1572umY2054um	Vesicle tethering at cis-Golgi	0.24047	86	20	1571.723	2054.401
GSStromal	HK3432	GSStromalX1572umY2054um	Insulin receptor signaling	0.2375979	86	20	1571.723	2054.401
GSStromal	HK3432	GSStromalX1572umY2054um	Initiation of miRNA- and siRNA-mediated mRNA silencing	0.2321993	86	20	1571.723	2054.401
GSStromal	HK3432	GSStromalX1572umY2054um	Inward rectifier potassium flux	0.2316901	86	20	1571.723	2054.401
GSStromal	HK3432	GSStromalX1572umY2054um	Alternative end joining DSB repair	0.2262333	86	20	1571.723	2054.401
GSStromal	HK3432	GSStromalX1572umY2054um	NFkB signaling pathway	0.2210507	86	20	1571.723	2054.401
PEC	HK3432	PECX6193umY504um	Biosynthesis of fibril-forming collagen	0.5639352	117	73	6193.372	503.796
PEC	HK3432	PECX6193umY504um	Endogenous control of complement activity	0.3663075	117	73	6193.372	503.796
PEC	HK3432	PECX6193umY504um	Farnesyl pyrophosphate biosynthesis in the mevalonate pathway	0.3376348	117	73	6193.372	503.796
PEC	HK3432	PECX6193umY504um	Nuclear Drosha-mediated microRNA processing	0.3317424	117	73	6193.372	503.796
PEC	HK3432	PECX6193umY504um	Cellular uptake and efflux of free cholesterol	0.3314621	117	73	6193.372	503.796
PEC	HK3432	PECX6193umY504um	Heparin and heparan sulfate chain biosynthesis	0.2961752	117	73	6193.372	503.796
PEC	HK3432	PECX6193umY504um	Induction of ER-phagy	0.2728395	117	73	6193.372	503.796
PEC	HK3432	PECX6193umY504um	Hemidesmosome organization	0.2683643	117	73	6193.372	503.796
PEC	HK3432	PECX6193umY504um	Ketone body metabolism and transport	0.2658614	117	73	6193.372	503.796
PEC	HK3432	PECX6193umY504um	Regulation of pre-mRNA processing by hnRNPs	0.2641478	117	73	6193.372	503.796
PEC	HK3432	PECX6193umY504um	Support for large vesicle biogenesis at ER	0.2528693	117	73	6193.372	503.796
PEC	HK3432	PECX6193umY504um	p38 signaling cascade	0.2492167	117	73	6193.372	503.796
PEC	HK3432	PECX6193umY504um	Nucleosome disassembly	0.2488251	117	73	6193.372	503.796
PEC	HK3432	PECX6193umY504um	Protein import across and into outer mitochondrial membrane	0.2455051	117	73	6193.372	503.796
PEC	HK3432	PECX6193umY504um	Vesicle tethering at Trans-Golgi Network	0.2424837	117	73	6193.372	503.796
PEC	HK3432	PECX6193umY504um	Phase I biotransformation via alcohol and aldehyde dehydrogenases	0.2418587	117	73	6193.372	503.796
PEC	HK3432	PECX6193umY504um	Generation of electrochemical gradients by Na-K-ATPase	0.2418327	117	73	6193.372	503.796
PEC	HK3432	PECX6193umY504um	Channel-mediated chloride transmembrane movement	0.2412989	117	73	6193.372	503.796
PEC	HK3432	PECX6193umY504um	alpha and beta tubulin biogenesis and heterodimer assembly	0.2406802	117	73	6193.372	503.796
PEC	HK3432	PECX6193umY504um	Initiation of phagocytosis via Ig receptors	0.2384895	117	73	6193.372	503.796
PEC	HK3432	PECX6193umY504um	Mitochondrial fusion	0.2381263	117	73	6193.372	503.796
PEC	HK3432	PECX6193umY504um	Transcription repression	0.2379124	117	73	6193.372	503.796
PEC	HK3432	PECX6193umY504um	Coagulation cascade	0.2344107	117	73	6193.372	503.796
PEC	HK3432	PECX6193umY504um	JAK-STAT signaling pathway	0.2313631	117	73	6193.372	503.796
PEC	HK3432	PECX6193umY504um	Thioredoxin-dependent peroxiredoxin-mediated peroxide detoxification	0.2288983	117	73	6193.372	503.796
PEC	HK3432	PECX6193umY504um	Alternative end joining DSB repair	0.2285201	117	73	6193.372	503.796
PEC	HK3432	PECX6193umY504um	Base excision repair	0.2215703	117	73	6193.372	503.796
PEC	HK3432	PECX6193umY504um	Toll-like receptor signaling	0.2163185	117	73	6193.372	503.796
PEC	HK3432	PECX6193umY504um	Proteasome assembly	0.2157964	117	73	6193.372	503.796
PEC	HK3432	PECX6193umY504um	Lipid droplet mitochondria interaction	0.2106754	117	73	6193.372	503.796
CTAL	HK3432	CTALX4711umY2357um	Tandem WH2-domain-mediated actin filament nucleation	0.416188	80	56	4710.643	2356.83
CTAL	HK3432	CTALX4711umY2357um	Nonsense-mediated mRNA decay pathway	0.3774436	80	56	4710.643	2356.83
CTAL	HK3432	CTALX4711umY2357um	Calcineurin-NFAT signaling pathway	0.3621349	80	56	4710.643	2356.83
CTAL	HK3432	CTALX4711umY2357um	Phase II biotransformation via glucuronidation	0.3592423	80	56	4710.643	2356.83
CTAL	HK3432	CTALX4711umY2357um	Abscission checkpoint	0.3459183	80	56	4710.643	2356.83
CTAL	HK3432	CTALX4711umY2357um	Regulation of coagulation cascade	0.3389008	80	56	4710.643	2356.83
CTAL	HK3432	CTALX4711umY2357um	Regulation of proteasomal proteolysis by signalosome	0.328079	80	56	4710.643	2356.83
CTAL	HK3432	CTALX4711umY2357um	COP9 signalosome-mediated regulation of cullin-RING ubiquitin ligases	0.3056645	80	56	4710.643	2356.83
CTAL	HK3432	CTALX4711umY2357um	Carrier-mediated zinc transmembrane transport	0.3042306	80	56	4710.643	2356.83
CTAL	HK3432	CTALX4711umY2357um	Fibrinolysis	0.3008305	80	56	4710.643	2356.83
CTAL	HK3432	CTALX4711umY2357um	Cardiolipin biosynthesis and remodeling	0.2897266	80	56	4710.643	2356.83
CTAL	HK3432	CTALX4711umY2357um	Microtubule depolymerization, severing and catastrophe	0.2774763	80	56	4710.643	2356.83
CTAL	HK3432	CTALX4711umY2357um	Toll-like receptor signaling	0.2729765	80	56	4710.643	2356.83
CTAL	HK3432	CTALX4711umY2357um	Late endosomal, vesicle and autophagosomal tethering to lysosomes	0.2690119	80	56	4710.643	2356.83
CTAL	HK3432	CTALX4711umY2357um	Carrier-mediated bicarbonate transmembrane transport	0.2657952	80	56	4710.643	2356.83
CTAL	HK3432	CTALX4711umY2357um	Interphase pericentriolar material organization for microtubule nucleation sites	0.2562888	80	56	4710.643	2356.83
CTAL	HK3432	CTALX4711umY2357um	Fructose and mannose metabolism	0.251714	80	56	4710.643	2356.83
CTAL	HK3432	CTALX4711umY2357um	Thioredoxin-dependent peroxiredoxin-mediated peroxide detoxification	0.2513894	80	56	4710.643	2356.83
CTAL	HK3432	CTALX4711umY2357um	Regulation of microtubule nucleation and stabilization at Golgi	0.2511897	80	56	4710.643	2356.83
CTAL	HK3432	CTALX4711umY2357um	Mitochondrial tRNA amino acid activation	0.2502221	80	56	4710.643	2356.83
CTAL	HK3432	CTALX4711umY2357um	Lysosomal degradation of gangliosides to ceramide	0.2440048	80	56	4710.643	2356.83
CTAL	HK3432	CTALX4711umY2357um	Immunoproteasome organization	0.2428991	80	56	4710.643	2356.83
CTAL	HK3432	CTALX4711umY2357um	GPCR desensitization and endocytic adaptor recruitment	0.233812	80	56	4710.643	2356.83
CTAL	HK3432	CTALX4711umY2357um	Induction of aggrephagy	0.2285201	80	56	4710.643	2356.83
CTAL	HK3432	CTALX4711umY2357um	mRNA storage, translational repression and degradation by cytosolic processing bodies	0.2279484	80	56	4710.643	2356.83
CTAL	HK3432	CTALX4711umY2357um	Actin filament severing and depolymerization	0.2262388	80	56	4710.643	2356.83
CTAL	HK3432	CTALX4711umY2357um	Lysosomal protein degradation	0.2248305	80	56	4710.643	2356.83
CTAL	HK3432	CTALX4711umY2357um	Biosynthesis of the glycosaminoglycan-protein linkage region	0.2227154	80	56	4710.643	2356.83
CTAL	HK3432	CTALX4711umY2357um	Integrator-mediated nuclear snRNA processing	0.2220987	80	56	4710.643	2356.83
CTAL	HK3432	CTALX4711umY2357um	Basement membrane attachment to cell surface	0.2220046	80	56	4710.643	2356.83
CTAL	HK3432	CTALX524umY4358um	Regulation of G-protein signaling by beta and gamma subunits	0.4167211	40	8	524.1589	4358.438
CTAL	HK3432	CTALX524umY4358um	Biosynthesis of the glycosaminoglycan-protein linkage region	0.3909922	40	8	524.1589	4358.438
CTAL	HK3432	CTALX524umY4358um	Carrier-mediated chloride transmembrane transport	0.3654941	40	8	524.1589	4358.438
CTAL	HK3432	CTALX524umY4358um	Neuregulin receptor signaling	0.3605744	40	8	524.1589	4358.438
CTAL	HK3432	CTALX524umY4358um	m6A methylation and demethylation of mRNA	0.3108064	40	8	524.1589	4358.438
CTAL	HK3432	CTALX524umY4358um	Insulin receptor signaling	0.3061358	40	8	524.1589	4358.438
CTAL	HK3432	CTALX524umY4358um	Nucleosome assembly	0.3055247	40	8	524.1589	4358.438
CTAL	HK3432	CTALX524umY4358um	Condensin-mediated chromosome condensation	0.2887729	40	8	524.1589	4358.438
CTAL	HK3432	CTALX524umY4358um	Coagulation cascade	0.2837088	40	8	524.1589	4358.438
CTAL	HK3432	CTALX524umY4358um	Excitatory postsynaptic machinery organization	0.2769055	40	8	524.1589	4358.438
CTAL	HK3432	CTALX524umY4358um	Cholesterol-sensitive control of SREBP activation	0.2759821	40	8	524.1589	4358.438
CTAL	HK3432	CTALX524umY4358um	Procollagen processing in the ER	0.2756452	40	8	524.1589	4358.438
CTAL	HK3432	CTALX524umY4358um	Inhibition of apoptosis	0.2669005	40	8	524.1589	4358.438
CTAL	HK3432	CTALX524umY4358um	Induction of lysophagy	0.2656658	40	8	524.1589	4358.438
CTAL	HK3432	CTALX524umY4358um	Intracellular triacylglycerol mobilization	0.2636848	40	8	524.1589	4358.438
CTAL	HK3432	CTALX524umY4358um	Inward rectifier potassium flux	0.2618348	40	8	524.1589	4358.438
CTAL	HK3432	CTALX524umY4358um	Syndecan receptor signaling	0.2601828	40	8	524.1589	4358.438
CTAL	HK3432	CTALX524umY4358um	mRNA storage, translational repression and degradation by cytosolic processing bodies	0.2581673	40	8	524.1589	4358.438
CTAL	HK3432	CTALX524umY4358um	Nuclear Drosha-mediated microRNA processing	0.2568813	40	8	524.1589	4358.438
CTAL	HK3432	CTALX524umY4358um	Carrier-mediated zinc transmembrane transport	0.2521235	40	8	524.1589	4358.438
CTAL	HK3432	CTALX524umY4358um	Notch ligand presentation	0.251714	40	8	524.1589	4358.438
CTAL	HK3432	CTALX524umY4358um	Transcription repression	0.2479582	40	8	524.1589	4358.438
CTAL	HK3432	CTALX524umY4358um	GPCR desensitization and endocytic adaptor recruitment	0.2458225	40	8	524.1589	4358.438
CTAL	HK3432	CTALX524umY4358um	Fanconi anemia interstrand cross-link repair pathway	0.2398878	40	8	524.1589	4358.438
CTAL	HK3432	CTALX524umY4358um	Sphingomyelin biosynthesis from ceramide	0.2318538	40	8	524.1589	4358.438
CTAL	HK3432	CTALX524umY4358um	Glutamate and glutamine metabolism	0.2275907	40	8	524.1589	4358.438
CTAL	HK3432	CTALX524umY4358um	Co-translational ER protein import and insertion into ER membrane	0.2244437	40	8	524.1589	4358.438
CTAL	HK3432	CTALX524umY4358um	Ketone body metabolism and transport	0.2164545	40	8	524.1589	4358.438
CTAL	HK3432	CTALX524umY4358um	Protein import across and into inner mitochondrial membrane	0.2161328	40	8	524.1589	4358.438
CTAL	HK3432	CTALX524umY4358um	Protein N-linked glycosylation in ER	0.2130923	40	8	524.1589	4358.438
IC	HK3432	ICX700umY2154um	Tubulin actylation and deacetylation	0.4721932	84	10	699.8842	2153.954
IC	HK3432	ICX700umY2154um	Cholesterol-sensitive control of SREBP activation	0.4575035	84	10	699.8842	2153.954
IC	HK3432	ICX700umY2154um	U5 snRNP-selective component synthesis	0.3858356	84	10	699.8842	2153.954
IC	HK3432	ICX700umY2154um	Phase I biotransformation via alcohol and aldehyde dehydrogenases	0.3721191	84	10	699.8842	2153.954
IC	HK3432	ICX700umY2154um	Lysosomal degradation of chondroitin and dermatan sulfate	0.3270235	84	10	699.8842	2153.954
IC	HK3432	ICX700umY2154um	Transcription by RNA polymerase II	0.3090012	84	10	699.8842	2153.954
IC	HK3432	ICX700umY2154um	Chemically and physiologically gated channel-mediated sodium transmembrane movement	0.3063969	84	10	699.8842	2153.954
IC	HK3432	ICX700umY2154um	Glycerol-3-phosphate pathway	0.257769	84	10	699.8842	2153.954
IC	HK3432	ICX700umY2154um	Inhibition of fibrinolysis	0.2495375	84	10	699.8842	2153.954
IC	HK3432	ICX700umY2154um	Cytosolic protein acetylation and deacetylation	0.2473357	84	10	699.8842	2153.954
IC	HK3432	ICX700umY2154um	Endogenous control of complement activity	0.2471433	84	10	699.8842	2153.954
IC	HK3432	ICX700umY2154um	Protein farnesylation and geranylgeranylation	0.2360735	84	10	699.8842	2153.954
IC	HK3432	ICX700umY2154um	Immunoproteasome organization	0.2315812	84	10	699.8842	2153.954
IC	HK3432	ICX700umY2154um	Transcription by RNA polymerase III	0.2299743	84	10	699.8842	2153.954
IC	HK3432	ICX700umY2154um	rDNA transcription	0.2275631	84	10	699.8842	2153.954
IC	HK3432	ICX700umY2154um	Notch ligand presentation	0.2270106	84	10	699.8842	2153.954
IC	HK3432	ICX700umY2154um	HIF-1 receptor signaling pathway	0.2263657	84	10	699.8842	2153.954
IC	HK3432	ICX700umY2154um	Carrier-mediated zinc transmembrane transport	0.2244365	84	10	699.8842	2153.954
IC	HK3432	ICX700umY2154um	Actin filament bundling and crosslinking	0.2244094	84	10	699.8842	2153.954
IC	HK3432	ICX700umY2154um	Lipid raft dynamics	0.215475	84	10	699.8842	2153.954
IC	HK3432	ICX700umY2154um	Coagulation cascade	0.2117749	84	10	699.8842	2153.954
IC	HK3432	ICX700umY2154um	Tetraspanin-enriched microdomain dynamics	0.2114378	84	10	699.8842	2153.954
IC	HK3432	ICX700umY2154um	Catabolism of branched-chain amino acids	0.2100282	84	10	699.8842	2153.954
IC	HK3432	ICX700umY2154um	Clathrin-mediated vesicle traffic from TGN to endosomal lysosomal system	0.2042253	84	10	699.8842	2153.954
IC	HK3432	ICX700umY2154um	Cholesterol biosynthesis from farnesyl pyrophosphate	0.2042121	84	10	699.8842	2153.954
IC	HK3432	ICX700umY2154um	Z-disc organization	0.201269	84	10	699.8842	2153.954
IC	HK3432	ICX700umY2154um	Canonical deadenylation of cytosolic mRNA by CCR4-NOT complex	0.1970985	84	10	699.8842	2153.954
IC	HK3432	ICX700umY2154um	Nucleotide excision repair	0.1969284	84	10	699.8842	2153.954
IC	HK3432	ICX700umY2154um	Mitochondria-endoplasmic reticulum contact site formation	0.1968835	84	10	699.8842	2153.954
IC	HK3432	ICX700umY2154um	Proteasomal core organization	0.1966099	84	10	699.8842	2153.954
PTS3	HK3432	PTS3X6019umY504um	Stimulus-dependent and constitutive channel-mediated calcium entry	0.4336815	117	71	6019.155	503.796
PTS3	HK3432	PTS3X6019umY504um	Cobalamin metabolism	0.4273588	117	71	6019.155	503.796
PTS3	HK3432	PTS3X6019umY504um	Pre-mRNA 3-end-cleavage and polyadenylation	0.3474853	117	71	6019.155	503.796
PTS3	HK3432	PTS3X6019umY504um	Nucleotide excision repair	0.3273512	117	71	6019.155	503.796
PTS3	HK3432	PTS3X6019umY504um	Vesicle tethering at cis-Golgi	0.3178851	117	71	6019.155	503.796
PTS3	HK3432	PTS3X6019umY504um	Carnitine biosynthesis and transmembrane transport	0.3138005	117	71	6019.155	503.796
PTS3	HK3432	PTS3X6019umY504um	Microvillus assembly and organization	0.3102975	117	71	6019.155	503.796
PTS3	HK3432	PTS3X6019umY504um	Quiescence- and senescence-associated cell cycle arrest	0.2995753	117	71	6019.155	503.796
PTS3	HK3432	PTS3X6019umY504um	Chemically and physiologically gated channel-mediated sodium transmembrane movement	0.298564	117	71	6019.155	503.796
PTS3	HK3432	PTS3X6019umY504um	Microtubule-based anterograde organelle and vesicle transport	0.2732615	117	71	6019.155	503.796
PTS3	HK3432	PTS3X6019umY504um	Malate aspartate shuttle	0.2723238	117	71	6019.155	503.796
PTS3	HK3432	PTS3X6019umY504um	Semaphorin presentation on cell surface	0.2672329	117	71	6019.155	503.796
PTS3	HK3432	PTS3X6019umY504um	Fructose and mannose metabolism	0.2625966	117	71	6019.155	503.796
PTS3	HK3432	PTS3X6019umY504um	Integrin-basement membrane interaction and signaling	0.2600581	117	71	6019.155	503.796
PTS3	HK3432	PTS3X6019umY504um	Early endocytic vesicle and endosome tethering	0.2554829	117	71	6019.155	503.796
PTS3	HK3432	PTS3X6019umY504um	Prostanoid synthesis from arachidonic acid	0.2485299	117	71	6019.155	503.796
PTS3	HK3432	PTS3X6019umY504um	HDL synthesis and organization for reverse lipid transport	0.2466057	117	71	6019.155	503.796
PTS3	HK3432	PTS3X6019umY504um	Transcription by RNA polymerase III	0.2463409	117	71	6019.155	503.796
PTS3	HK3432	PTS3X6019umY504um	Phenylalanine and tyrosine degradation pathway	0.2415144	117	71	6019.155	503.796
PTS3	HK3432	PTS3X6019umY504um	SMAD signaling cascade	0.241467	117	71	6019.155	503.796
PTS3	HK3432	PTS3X6019umY504um	Biosynthesis of the glycosaminoglycan-protein linkage region	0.2400783	117	71	6019.155	503.796
PTS3	HK3432	PTS3X6019umY504um	Polyubiquitination of retrotranslocated misfolded proteins	0.2396276	117	71	6019.155	503.796
PTS3	HK3432	PTS3X6019umY504um	Okazaki-fragment maturation and DNA synthesis during NER, MMR, BER and HR	0.2390594	117	71	6019.155	503.796
PTS3	HK3432	PTS3X6019umY504um	Tetraspanin-enriched microdomain dynamics	0.2381696	117	71	6019.155	503.796
PTS3	HK3432	PTS3X6019umY504um	Glutathione biosynthesis, regeneration and glutathione-dependent peroxide detoxification	0.2338666	117	71	6019.155	503.796
PTS3	HK3432	PTS3X6019umY504um	gamma-tubulin ring complex-mediated microtubule nucleation	0.2292551	117	71	6019.155	503.796
PTS3	HK3432	PTS3X6019umY504um	Glutamate and glutamine metabolism	0.2270677	117	71	6019.155	503.796
PTS3	HK3432	PTS3X6019umY504um	Cellular xenobiotic uptake and efflux	0.2240829	117	71	6019.155	503.796
PTS3	HK3432	PTS3X6019umY504um	ER unfolded protein response pathway	0.2223676	117	71	6019.155	503.796
PTS3	HK3432	PTS3X6019umY504um	Pentose phosphate pathway	0.2205519	117	71	6019.155	503.796
PTS3	HK3432	PTS3X2181umY3407um	Phenylalanine and tyrosine degradation pathway	0.3932115	59	27	2181.105	3407.41
PTS3	HK3432	PTS3X2181umY3407um	Recruitment of signaling proteins to the dystrophin-glycoprotein complex	0.3695822	59	27	2181.105	3407.41
PTS3	HK3432	PTS3X2181umY3407um	Condensin-mediated chromosome condensation	0.3451697	59	27	2181.105	3407.41
PTS3	HK3432	PTS3X2181umY3407um	Aspartate and arginine metabolism	0.3432825	59	27	2181.105	3407.41
PTS3	HK3432	PTS3X2181umY3407um	Transcription repression	0.3307742	59	27	2181.105	3407.41
PTS3	HK3432	PTS3X2181umY3407um	U2 snRNP-selective component synthesis	0.326854	59	27	2181.105	3407.41
PTS3	HK3432	PTS3X2181umY3407um	Cytosolic Dicer-mediated microRNA and endogenous siRNA processing	0.3058004	59	27	2181.105	3407.41
PTS3	HK3432	PTS3X2181umY3407um	Glutamate and glutamine metabolism	0.2848643	59	27	2181.105	3407.41
PTS3	HK3432	PTS3X2181umY3407um	Rab1 activation in cis-Golgi vesicle tethering and autophagosome biogenesis	0.284797	59	27	2181.105	3407.41
PTS3	HK3432	PTS3X2181umY3407um	Regulation of proteasomal proteolysis by signalosome	0.2767886	59	27	2181.105	3407.41
PTS3	HK3432	PTS3X2181umY3407um	Phase II biotransformation via glucuronidation	0.2718111	59	27	2181.105	3407.41
PTS3	HK3432	PTS3X2181umY3407um	Lysosomal protein degradation	0.2703297	59	27	2181.105	3407.41
PTS3	HK3432	PTS3X2181umY3407um	Proteolysis of basement membrane	0.2681721	59	27	2181.105	3407.41
PTS3	HK3432	PTS3X2181umY3407um	Fatty acid activation	0.2552468	59	27	2181.105	3407.41
PTS3	HK3432	PTS3X2181umY3407um	Microtubule-based anterograde organelle and vesicle transport	0.2512787	59	27	2181.105	3407.41
PTS3	HK3432	PTS3X2181umY3407um	COP9 signalosome-mediated regulation of cullin-RING ubiquitin ligases	0.2461147	59	27	2181.105	3407.41
PTS3	HK3432	PTS3X2181umY3407um	Fusion of late endosomes with lysosomes	0.2425119	59	27	2181.105	3407.41
PTS3	HK3432	PTS3X2181umY3407um	Mismatch repair	0.242232	59	27	2181.105	3407.41
PTS3	HK3432	PTS3X2181umY3407um	Support for RNA polymerase II- and III-mediated snRNA transcription	0.2417654	59	27	2181.105	3407.41
PTS3	HK3432	PTS3X2181umY3407um	Phospholipid translocation from outer to inner membrane leaflets	0.2384208	59	27	2181.105	3407.41
PTS3	HK3432	PTS3X2181umY3407um	Mitochondria-endoplasmic reticulum contact site formation	0.2338341	59	27	2181.105	3407.41
PTS3	HK3432	PTS3X2181umY3407um	Proteolysis of elastic fibers	0.2299151	59	27	2181.105	3407.41
PTS3	HK3432	PTS3X2181umY3407um	DNA damage-induced G1-S arrest	0.2298475	59	27	2181.105	3407.41
PTS3	HK3432	PTS3X2181umY3407um	Regulation of G-protein signaling by beta and gamma subunits	0.2297285	59	27	2181.105	3407.41
PTS3	HK3432	PTS3X2181umY3407um	Proteolysis of matricellular proteins	0.2280988	59	27	2181.105	3407.41
PTS3	HK3432	PTS3X2181umY3407um	Integrin costamere-mediated coupling between cytoskeleton and ECM	0.2259028	59	27	2181.105	3407.41
PTS3	HK3432	PTS3X2181umY3407um	Nuclear intermediate filaments	0.2244125	59	27	2181.105	3407.41
PTS3	HK3432	PTS3X2181umY3407um	Cytosolic mRNA decapping and 5' degradation	0.2235381	59	27	2181.105	3407.41
PTS3	HK3432	PTS3X2181umY3407um	Cellular xenobiotic uptake and efflux	0.2193744	59	27	2181.105	3407.41
PTS3	HK3432	PTS3X2181umY3407um	Microvillus assembly and organization	0.2166067	59	27	2181.105	3407.41
CTAL	HK3432	CTALX612umY3005um	Mammalian circadian clock oscillation	0.4006044	67	9	612.3987	3005.429
CTAL	HK3432	CTALX612umY3005um	Condensin-mediated chromosome condensation	0.3865535	67	9	612.3987	3005.429
CTAL	HK3432	CTALX612umY3005um	Microtubule-based anterograde organelle and vesicle transport	0.347916	67	9	612.3987	3005.429
CTAL	HK3432	CTALX612umY3005um	Tandem WH2-domain-mediated actin filament nucleation	0.3447781	67	9	612.3987	3005.429
CTAL	HK3432	CTALX612umY3005um	LINC complex-mediated nuclear-cytoskeletal coupling	0.3323539	67	9	612.3987	3005.429
CTAL	HK3432	CTALX612umY3005um	Vesicle tethering at Trans-Golgi Network	0.3191721	67	9	612.3987	3005.429
CTAL	HK3432	CTALX612umY3005um	Pyrimidine biosynthesis and salvage	0.3157465	67	9	612.3987	3005.429
CTAL	HK3432	CTALX612umY3005um	Eukaryotic kinetochore assembly	0.3108064	67	9	612.3987	3005.429
CTAL	HK3432	CTALX612umY3005um	Induction of ER-phagy	0.2944807	67	9	612.3987	3005.429
CTAL	HK3432	CTALX612umY3005um	Mitochondrial translation elongation	0.2835999	67	9	612.3987	3005.429
CTAL	HK3432	CTALX612umY3005um	GPI-anchor synthesis and attachment to protein	0.26122	67	9	612.3987	3005.429
CTAL	HK3432	CTALX612umY3005um	U2 snRNP-selective component synthesis	0.2576772	67	9	612.3987	3005.429
CTAL	HK3432	CTALX612umY3005um	Centrosome biogenesis and maturation	0.2575906	67	9	612.3987	3005.429
CTAL	HK3432	CTALX612umY3005um	VDJ recombination	0.2543081	67	9	612.3987	3005.429
CTAL	HK3432	CTALX612umY3005um	Nuclear intermediate filaments	0.2493473	67	9	612.3987	3005.429
CTAL	HK3432	CTALX612umY3005um	Mother and daughter centriole organization around microtubule triplets	0.2458711	67	9	612.3987	3005.429
CTAL	HK3432	CTALX612umY3005um	ER unfolded protein response pathway	0.23961	67	9	612.3987	3005.429
CTAL	HK3432	CTALX612umY3005um	Fusion of autophagosomes with lysosomes	0.2366371	67	9	612.3987	3005.429
CTAL	HK3432	CTALX612umY3005um	Endogenous control of complement activity	0.2353901	67	9	612.3987	3005.429
CTAL	HK3432	CTALX612umY3005um	Microtubule-based retrograde vesicle and organelle transport	0.2351682	67	9	612.3987	3005.429
CTAL	HK3432	CTALX612umY3005um	Phase II biotransformation via glucuronidation	0.2350471	67	9	612.3987	3005.429
CTAL	HK3432	CTALX612umY3005um	Microvillus assembly and organization	0.2337365	67	9	612.3987	3005.429
CTAL	HK3432	CTALX612umY3005um	Centriole duplication	0.2318806	67	9	612.3987	3005.429
CTAL	HK3432	CTALX612umY3005um	NFkB signaling pathway	0.2270225	67	9	612.3987	3005.429
CTAL	HK3432	CTALX612umY3005um	Microtubule assistance of vesicle traffic between Golgi and ER	0.2236292	67	9	612.3987	3005.429
CTAL	HK3432	CTALX612umY3005um	Bridge-mediated phospholipid transfer at organelle contact sites	0.2171074	67	9	612.3987	3005.429
CTAL	HK3432	CTALX612umY3005um	Actin biosynthesis and recycling	0.2166776	67	9	612.3987	3005.429
CTAL	HK3432	CTALX612umY3005um	Antigen presentation via MHC class I molecules	0.2152991	67	9	612.3987	3005.429
CTAL	HK3432	CTALX612umY3005um	Vesicle tethering at plasma membrane	0.2123457	67	9	612.3987	3005.429
CTAL	HK3432	CTALX612umY3005um	Initiation of RNA polymerase III-mediated 5S rRNA and tRNA transcription	0.2121862	67	9	612.3987	3005.429
CTAL	HK3432	CTALX1223umY1152um	gamma-tubulin ring complex-mediated microtubule nucleation	0.4347436	104	16	1223.289	1151.641
CTAL	HK3432	CTALX1223umY1152um	Phospholipid scrambling across membrane leaflets	0.3764113	104	16	1223.289	1151.641
CTAL	HK3432	CTALX1223umY1152um	Mitochondrial fusion	0.3560698	104	16	1223.289	1151.641
CTAL	HK3432	CTALX1223umY1152um	Formin-mediated linear actin filament nucleation and elongation	0.3356653	104	16	1223.289	1151.641
CTAL	HK3432	CTALX1223umY1152um	Basement membrane assembly and organization	0.306531	104	16	1223.289	1151.641
CTAL	HK3432	CTALX1223umY1152um	Induction of aggrephagy	0.3015355	104	16	1223.289	1151.641
CTAL	HK3432	CTALX1223umY1152um	gp130 receptor signaling	0.3013055	104	16	1223.289	1151.641
CTAL	HK3432	CTALX1223umY1152um	Coagulation cascade	0.2943737	104	16	1223.289	1151.641
CTAL	HK3432	CTALX1223umY1152um	Semaphorin presentation on cell surface	0.2931232	104	16	1223.289	1151.641
CTAL	HK3432	CTALX1223umY1152um	Intercellular bridge and midbody assembly and organization	0.2882336	104	16	1223.289	1151.641
CTAL	HK3432	CTALX1223umY1152um	TREX-2-mediated nuclear mRNA export	0.2865541	104	16	1223.289	1151.641
CTAL	HK3432	CTALX1223umY1152um	Integrator-mediated nuclear snRNA processing	0.2857143	104	16	1223.289	1151.641
CTAL	HK3432	CTALX1223umY1152um	Z-disc organization	0.2803956	104	16	1223.289	1151.641
CTAL	HK3432	CTALX1223umY1152um	Chaperone-mediated autophagy	0.2769616	104	16	1223.289	1151.641
CTAL	HK3432	CTALX1223umY1152um	Smooth muscle thick myofilament organization and regulation	0.2652084	104	16	1223.289	1151.641
CTAL	HK3432	CTALX1223umY1152um	Upstream regulation of lamellipodium dynamics	0.2532425	104	16	1223.289	1151.641
CTAL	HK3432	CTALX1223umY1152um	Pre-mRNA capping	0.2519582	104	16	1223.289	1151.641
CTAL	HK3432	CTALX1223umY1152um	Pentose phosphate pathway	0.2509078	104	16	1223.289	1151.641
CTAL	HK3432	CTALX1223umY1152um	Endothelial support of leukocyte rolling and transmigration	0.2429521	104	16	1223.289	1151.641
CTAL	HK3432	CTALX1223umY1152um	Cytosolic mRNA decapping and 5' degradation	0.2416694	104	16	1223.289	1151.641
CTAL	HK3432	CTALX1223umY1152um	Prostanoid synthesis from arachidonic acid	0.2410977	104	16	1223.289	1151.641
CTAL	HK3432	CTALX1223umY1152um	Classical non-homologous end joining DSB repair	0.2401598	104	16	1223.289	1151.641
CTAL	HK3432	CTALX1223umY1152um	Phosphoglyceride remodelling via Lands cycle	0.2347672	104	16	1223.289	1151.641
CTAL	HK3432	CTALX1223umY1152um	Leukocyte rolling on and transmigration through endothelium	0.2320786	104	16	1223.289	1151.641
CTAL	HK3432	CTALX1223umY1152um	Tubulin actylation and deacetylation	0.2251958	104	16	1223.289	1151.641
CTAL	HK3432	CTALX1223umY1152um	Chaperone-mediated regulation of steroid nuclear receptors	0.224783	104	16	1223.289	1151.641
CTAL	HK3432	CTALX1223umY1152um	Transcriptional control of myofibrillogenesis	0.2244125	104	16	1223.289	1151.641
CTAL	HK3432	CTALX1223umY1152um	Malate aspartate shuttle	0.2234987	104	16	1223.289	1151.641
CTAL	HK3432	CTALX1223umY1152um	Ubiquinone biosynthesis from farnesyl pyrophosphate	0.2213508	104	16	1223.289	1151.641
CTAL	HK3432	CTALX1223umY1152um	Actin biosynthesis and recycling	0.2193727	104	16	1223.289	1151.641
CTAL	HK3432	CTALX439umY1703um	gp130 receptor signaling	0.3727154	93	7	438.936	1702.951
CTAL	HK3432	CTALX439umY1703um	Neuregulin receptor signaling	0.3698433	93	7	438.936	1702.951
CTAL	HK3432	CTALX439umY1703um	Scavenger receptor-mediated initiation of cargo uptake	0.3556692	93	7	438.936	1702.951
CTAL	HK3432	CTALX439umY1703um	Fibrinolysis	0.3492582	93	7	438.936	1702.951
CTAL	HK3432	CTALX439umY1703um	Procollagen processing in the ER	0.3311009	93	7	438.936	1702.951
CTAL	HK3432	CTALX439umY1703um	Nucleosome assembly	0.321543	93	7	438.936	1702.951
CTAL	HK3432	CTALX439umY1703um	Fusion of late endosomes with lysosomes	0.2987776	93	7	438.936	1702.951
CTAL	HK3432	CTALX439umY1703um	Centrosomal subdistal appendage organization for microtubule anchoring	0.2865535	93	7	438.936	1702.951
CTAL	HK3432	CTALX439umY1703um	Roundabout signaling	0.2816411	93	7	438.936	1702.951
CTAL	HK3432	CTALX439umY1703um	Lysosomal degradation of gangliosides to ceramide	0.2800224	93	7	438.936	1702.951
CTAL	HK3432	CTALX439umY1703um	Induction of aggrephagy	0.2743385	93	7	438.936	1702.951
CTAL	HK3432	CTALX439umY1703um	Vesicle biogenesis at cis-Golgi	0.2693944	93	7	438.936	1702.951
CTAL	HK3432	CTALX439umY1703um	Nodal growth differentiation factor receptor signaling	0.2672324	93	7	438.936	1702.951
CTAL	HK3432	CTALX439umY1703um	Co-translational ER protein import and insertion into ER membrane	0.2569649	93	7	438.936	1702.951
CTAL	HK3432	CTALX439umY1703um	Z-disc organization	0.252496	93	7	438.936	1702.951
CTAL	HK3432	CTALX439umY1703um	Interaction of integrin with complement and coagulation factors	0.2468168	93	7	438.936	1702.951
CTAL	HK3432	CTALX439umY1703um	Antigen presentation via MHC class I molecules	0.2459627	93	7	438.936	1702.951
CTAL	HK3432	CTALX439umY1703um	Heme synthesis	0.2435719	93	7	438.936	1702.951
CTAL	HK3432	CTALX439umY1703um	Microtubule-based anterograde organelle and vesicle transport	0.2418109	93	7	438.936	1702.951
CTAL	HK3432	CTALX439umY1703um	p38 signaling cascade	0.2408616	93	7	438.936	1702.951
CTAL	HK3432	CTALX439umY1703um	Bridge-mediated phospholipid transfer at organelle contact sites	0.2389814	93	7	438.936	1702.951
CTAL	HK3432	CTALX439umY1703um	Integrin-extracellular matrix interaction and signaling	0.237721	93	7	438.936	1702.951
CTAL	HK3432	CTALX439umY1703um	Endothelial support of leukocyte rolling and transmigration	0.2347463	93	7	438.936	1702.951
CTAL	HK3432	CTALX439umY1703um	Transcription repression	0.2342372	93	7	438.936	1702.951
CTAL	HK3432	CTALX439umY1703um	Glutathione biosynthesis, regeneration and glutathione-dependent peroxide detoxification	0.232996	93	7	438.936	1702.951
CTAL	HK3432	CTALX439umY1703um	Chaperone-mediated autophagy	0.2327783	93	7	438.936	1702.951
CTAL	HK3432	CTALX439umY1703um	Integrin-basement membrane interaction and signaling	0.2315904	93	7	438.936	1702.951
CTAL	HK3432	CTALX439umY1703um	Epidermal growth factor induced EGF receptor signaling	0.2297452	93	7	438.936	1702.951
CTAL	HK3432	CTALX439umY1703um	Branched tryptophan-kynurenine pathway producing NAD and diverse metabolites	0.2269426	93	7	438.936	1702.951
CTAL	HK3432	CTALX439umY1703um	Hedgehog receptor signaling	0.2265795	93	7	438.936	1702.951
Podo	HK3432	PodoX4362umY1154um	m6A methylation and demethylation of mRNA	0.4187616	104	52	4362.209	1153.904
Podo	HK3432	PodoX4362umY1154um	Crosslinking between different cytoskeletal networks and nuclear envelope components	0.3963796	104	52	4362.209	1153.904
Podo	HK3432	PodoX4362umY1154um	Semaphorin presentation on cell surface	0.3846782	104	52	4362.209	1153.904
Podo	HK3432	PodoX4362umY1154um	Syndecan receptor signaling	0.3340731	104	52	4362.209	1153.904
Podo	HK3432	PodoX4362umY1154um	DNA end protection and promotion of NHEJ	0.3198434	104	52	4362.209	1153.904
Podo	HK3432	PodoX4362umY1154um	Proteasome assembly	0.3122715	104	52	4362.209	1153.904
Podo	HK3432	PodoX4362umY1154um	Fusion of late endosomes with lysosomes	0.3086685	104	52	4362.209	1153.904
Podo	HK3432	PodoX4362umY1154um	U5 snRNP-selective component synthesis	0.3017636	104	52	4362.209	1153.904
Podo	HK3432	PodoX4362umY1154um	Fatty acid activation	0.2951945	104	52	4362.209	1153.904
Podo	HK3432	PodoX4362umY1154um	Basement membrane attachment to cell surface	0.2928501	104	52	4362.209	1153.904
Podo	HK3432	PodoX4362umY1154um	Actin biosynthesis and recycling	0.2860176	104	52	4362.209	1153.904
Podo	HK3432	PodoX4362umY1154um	Glutathione biosynthesis, regeneration and glutathione-dependent peroxide detoxification	0.2691261	104	52	4362.209	1153.904
Podo	HK3432	PodoX4362umY1154um	Interphase pericentriolar material organization for microtubule nucleation sites	0.2654361	104	52	4362.209	1153.904
Podo	HK3432	PodoX4362umY1154um	HDL synthesis and organization for reverse lipid transport	0.2596606	104	52	4362.209	1153.904
Podo	HK3432	PodoX4362umY1154um	Smooth muscle thin myofilament organization	0.2519778	104	52	4362.209	1153.904
Podo	HK3432	PodoX4362umY1154um	Notch ligand presentation	0.2509522	104	52	4362.209	1153.904
Podo	HK3432	PodoX4362umY1154um	Chromatin organization by Polycomb repressive complexes	0.2490998	104	52	4362.209	1153.904
Podo	HK3432	PodoX4362umY1154um	Hedgehog receptor signaling	0.244154	104	52	4362.209	1153.904
Podo	HK3432	PodoX4362umY1154um	Mismatch repair	0.2429784	104	52	4362.209	1153.904
Podo	HK3432	PodoX4362umY1154um	Mammalian circadian clock oscillation	0.2408527	104	52	4362.209	1153.904
Podo	HK3432	PodoX4362umY1154um	Regulation of microtubule nucleation and stabilization at Golgi	0.2336475	104	52	4362.209	1153.904
Podo	HK3432	PodoX4362umY1154um	Intracellular triacylglycerol mobilization	0.2294047	104	52	4362.209	1153.904
Podo	HK3432	PodoX4362umY1154um	Carrier-mediated sodium transmembrane transport	0.2288736	104	52	4362.209	1153.904
Podo	HK3432	PodoX4362umY1154um	Cytosolic mRNA decapping and 5' degradation	0.2281934	104	52	4362.209	1153.904
Podo	HK3432	PodoX4362umY1154um	Cholesterol-sensitive control of SREBP activation	0.2274459	104	52	4362.209	1153.904
Podo	HK3432	PodoX4362umY1154um	Heparin and heparan sulfate chain biosynthesis	0.2234717	104	52	4362.209	1153.904
Podo	HK3432	PodoX4362umY1154um	Integrin-basement membrane interaction and signaling	0.218228	104	52	4362.209	1153.904
Podo	HK3432	PodoX4362umY1154um	Phase II biotransformation via glucuronidation	0.2181581	104	52	4362.209	1153.904
Podo	HK3432	PodoX4362umY1154um	Phenylalanine and tyrosine degradation pathway	0.2181462	104	52	4362.209	1153.904
Podo	HK3432	PodoX4362umY1154um	Interaction of integrin with complement and coagulation factors	0.2150397	104	52	4362.209	1153.904
iPT	HK3432	iPTX1309umY5110um	U5 snRNP-selective component synthesis	0.4465802	25	17	1308.512	5110.361
iPT	HK3432	iPTX1309umY5110um	Cobalamin metabolism	0.4126673	25	17	1308.512	5110.361
iPT	HK3432	iPTX1309umY5110um	Insulin receptor signaling	0.4037859	25	17	1308.512	5110.361
iPT	HK3432	iPTX1309umY5110um	Vesicle fusion with cis-Golgi	0.3954729	25	17	1308.512	5110.361
iPT	HK3432	iPTX1309umY5110um	VDJ recombination	0.3946475	25	17	1308.512	5110.361
iPT	HK3432	iPTX1309umY5110um	Fusion of late endosomes with lysosomes	0.3403005	25	17	1308.512	5110.361
iPT	HK3432	iPTX1309umY5110um	Heparin and heparan sulfate chain biosynthesis	0.3197123	25	17	1308.512	5110.361
iPT	HK3432	iPTX1309umY5110um	Transcriptional control of myofibrillogenesis	0.312141	25	17	1308.512	5110.361
iPT	HK3432	iPTX1309umY5110um	Channel-mediated chloride transmembrane movement	0.3054026	25	17	1308.512	5110.361
iPT	HK3432	iPTX1309umY5110um	NADPH-independent ROS detoxification	0.3019582	25	17	1308.512	5110.361
iPT	HK3432	iPTX1309umY5110um	Lipid droplet biogenesis	0.2994186	25	17	1308.512	5110.361
iPT	HK3432	iPTX1309umY5110um	ER unfolded protein response pathway	0.2982936	25	17	1308.512	5110.361
iPT	HK3432	iPTX1309umY5110um	Actin filament severing and depolymerization	0.2972713	25	17	1308.512	5110.361
iPT	HK3432	iPTX1309umY5110um	HDL synthesis and organization for reverse lipid transport	0.2921671	25	17	1308.512	5110.361
iPT	HK3432	iPTX1309umY5110um	Inhibition of fibrinolysis	0.2792469	25	17	1308.512	5110.361
iPT	HK3432	iPTX1309umY5110um	Nucleosome assembly	0.2774763	25	17	1308.512	5110.361
iPT	HK3432	iPTX1309umY5110um	Glycerol-3-phosphate pathway	0.2670374	25	17	1308.512	5110.361
iPT	HK3432	iPTX1309umY5110um	Phase II biotransformation via gluthatione conjugation	0.2658898	25	17	1308.512	5110.361
iPT	HK3432	iPTX1309umY5110um	Farnesyl pyrophosphate biosynthesis in the mevalonate pathway	0.2620059	25	17	1308.512	5110.361
iPT	HK3432	iPTX1309umY5110um	Carnitine biosynthesis and transmembrane transport	0.261827	25	17	1308.512	5110.361
iPT	HK3432	iPTX1309umY5110um	Protein folding in ER	0.2420947	25	17	1308.512	5110.361
iPT	HK3432	iPTX1309umY5110um	Mother and daughter centriole organization around microtubule triplets	0.2399925	25	17	1308.512	5110.361
iPT	HK3432	iPTX1309umY5110um	Early endocytic vesicle and endosome fusion	0.2383284	25	17	1308.512	5110.361
iPT	HK3432	iPTX1309umY5110um	Dystrophin or utrophin complex-mediated coupling between cytoskeleton and ECM	0.2352337	25	17	1308.512	5110.361
iPT	HK3432	iPTX1309umY5110um	Mitochondrial fusion	0.2305683	25	17	1308.512	5110.361
iPT	HK3432	iPTX1309umY5110um	Hippo signaling	0.2301522	25	17	1308.512	5110.361
iPT	HK3432	iPTX1309umY5110um	TREX-2-mediated nuclear mRNA export	0.227769	25	17	1308.512	5110.361
iPT	HK3432	iPTX1309umY5110um	Vesicle fusion with plasma membrane	0.2272866	25	17	1308.512	5110.361
iPT	HK3432	iPTX1309umY5110um	Pre-mRNA 3-end-cleavage and polyadenylation	0.222357	25	17	1308.512	5110.361
iPT	HK3432	iPTX1309umY5110um	Tandem WH2-domain-mediated actin filament nucleation	0.2212794	25	17	1308.512	5110.361
CTAL	HK3432	CTALX1572umY2756um	Inhibition of fibrinolysis	0.4583741	72	20	1571.723	2755.794
CTAL	HK3432	CTALX1572umY2756um	Syndecan receptor signaling	0.3779373	72	20	1571.723	2755.794
CTAL	HK3432	CTALX1572umY2756um	SDSA homologous recombination DSB repair	0.3608355	72	20	1571.723	2755.794
CTAL	HK3432	CTALX1572umY2756um	Thioredoxin-dependent peroxiredoxin-mediated peroxide detoxification	0.3552795	72	20	1571.723	2755.794
CTAL	HK3432	CTALX1572umY2756um	Extrinsic apoptosis pathway	0.3300425	72	20	1571.723	2755.794
CTAL	HK3432	CTALX1572umY2756um	Non-vesicular ceramide transport	0.3300261	72	20	1571.723	2755.794
CTAL	HK3432	CTALX1572umY2756um	Fusion of late endosomes with lysosomes	0.3214519	72	20	1571.723	2755.794
CTAL	HK3432	CTALX1572umY2756um	Intracellular triacylglycerol mobilization	0.321036	72	20	1571.723	2755.794
CTAL	HK3432	CTALX1572umY2756um	Catabolism of branched-chain amino acids	0.3125252	72	20	1571.723	2755.794
CTAL	HK3432	CTALX1572umY2756um	Neuregulin receptor signaling	0.3084856	72	20	1571.723	2755.794
CTAL	HK3432	CTALX1572umY2756um	Mismatch repair	0.2861808	72	20	1571.723	2755.794
CTAL	HK3432	CTALX1572umY2756um	Sphingomyelin biosynthesis from ceramide	0.2646214	72	20	1571.723	2755.794
CTAL	HK3432	CTALX1572umY2756um	Phosphoglyceride remodelling via Lands cycle	0.2621069	72	20	1571.723	2755.794
CTAL	HK3432	CTALX1572umY2756um	Phase II biotransformation via glucuronidation	0.259401	72	20	1571.723	2755.794
CTAL	HK3432	CTALX1572umY2756um	Phospholipid scrambling across membrane leaflets	0.2581879	72	20	1571.723	2755.794
CTAL	HK3432	CTALX1572umY2756um	Cardiolipin biosynthesis and remodeling	0.256415	72	20	1571.723	2755.794
CTAL	HK3432	CTALX1572umY2756um	Pre-mRNA 3-end-cleavage and polyadenylation	0.2507232	72	20	1571.723	2755.794
CTAL	HK3432	CTALX1572umY2756um	Cytosolic Sm core assembly onto U snRNAs	0.249101	72	20	1571.723	2755.794
CTAL	HK3432	CTALX1572umY2756um	Shuttle-mediated phospholipid transport	0.2480418	72	20	1571.723	2755.794
CTAL	HK3432	CTALX1572umY2756um	Notch signaling in receiving cell	0.2358874	72	20	1571.723	2755.794
CTAL	HK3432	CTALX1572umY2756um	Cytosolic Dicer-mediated microRNA and endogenous siRNA processing	0.2358254	72	20	1571.723	2755.794
CTAL	HK3432	CTALX1572umY2756um	Late endosomal, vesicle and autophagosomal tethering to lysosomes	0.2357003	72	20	1571.723	2755.794
CTAL	HK3432	CTALX1572umY2756um	Cardiomyocyte pacemaker current generation	0.2342073	72	20	1571.723	2755.794
CTAL	HK3432	CTALX1572umY2756um	Mitochondrial ATP-synthesis coupled to proton gradient	0.2327445	72	20	1571.723	2755.794
CTAL	HK3432	CTALX1572umY2756um	Hippo signaling	0.2295527	72	20	1571.723	2755.794
CTAL	HK3432	CTALX1572umY2756um	Ubiquinone biosynthesis from farnesyl pyrophosphate	0.2275962	72	20	1571.723	2755.794
CTAL	HK3432	CTALX1572umY2756um	Nodal growth differentiation factor receptor signaling	0.2262402	72	20	1571.723	2755.794
CTAL	HK3432	CTALX1572umY2756um	Regulation of actin dynamics during macropinocytosis	0.2222222	72	20	1571.723	2755.794
CTAL	HK3432	CTALX1572umY2756um	Excitatory postsynaptic machinery organization	0.2206412	72	20	1571.723	2755.794
CTAL	HK3432	CTALX1572umY2756um	GPI-anchor synthesis and attachment to protein	0.2204793	72	20	1571.723	2755.794
CTAL	HK3432	CTALX1397umY2856um	Cardiolipin biosynthesis and remodeling	0.6157507	70	18	1396.752	2856.101
CTAL	HK3432	CTALX1397umY2856um	Stimulus-dependent and constitutive channel-mediated calcium entry	0.489295	70	18	1396.752	2856.101
CTAL	HK3432	CTALX1397umY2856um	Interaction of integrin with complement and coagulation factors	0.4555447	70	18	1396.752	2856.101
CTAL	HK3432	CTALX1397umY2856um	Inward rectifier potassium flux	0.4532593	70	18	1396.752	2856.101
CTAL	HK3432	CTALX1397umY2856um	Crosslinking between different cytoskeletal networks and nuclear envelope components	0.3752916	70	18	1396.752	2856.101
CTAL	HK3432	CTALX1397umY2856um	Hemidesmosome organization	0.3574927	70	18	1396.752	2856.101
CTAL	HK3432	CTALX1397umY2856um	Mitochondrial coupling to microtubule transport system	0.3253449	70	18	1396.752	2856.101
CTAL	HK3432	CTALX1397umY2856um	Alternative end joining DSB repair	0.3167266	70	18	1396.752	2856.101
CTAL	HK3432	CTALX1397umY2856um	Catecholamine metabolism	0.305483	70	18	1396.752	2856.101
CTAL	HK3432	CTALX1397umY2856um	Procollagen processing in the ER	0.3017805	70	18	1396.752	2856.101
CTAL	HK3432	CTALX1397umY2856um	Replication stress-induced slowing of S-phase progression	0.2996369	70	18	1396.752	2856.101
CTAL	HK3432	CTALX1397umY2856um	Toll-like receptor signaling	0.2971279	70	18	1396.752	2856.101
CTAL	HK3432	CTALX1397umY2856um	Chemically and physiologically gated channel-mediated sodium transmembrane movement	0.2963446	70	18	1396.752	2856.101
CTAL	HK3432	CTALX1397umY2856um	m6A methylation and demethylation of mRNA	0.2939384	70	18	1396.752	2856.101
CTAL	HK3432	CTALX1397umY2856um	SMAD signaling cascade	0.2907044	70	18	1396.752	2856.101
CTAL	HK3432	CTALX1397umY2856um	Vesicle tethering at plasma membrane	0.2880901	70	18	1396.752	2856.101
CTAL	HK3432	CTALX1397umY2856um	Ketone body metabolism and transport	0.2866471	70	18	1396.752	2856.101
CTAL	HK3432	CTALX1397umY2856um	p38 signaling cascade	0.2848564	70	18	1396.752	2856.101
CTAL	HK3432	CTALX1397umY2856um	Regulation of pre-mRNA processing by hnRNPs	0.2788682	70	18	1396.752	2856.101
CTAL	HK3432	CTALX1397umY2856um	Malate aspartate shuttle	0.2704961	70	18	1396.752	2856.101
CTAL	HK3432	CTALX1397umY2856um	Sphingomyelin biosynthesis from ceramide	0.2637076	70	18	1396.752	2856.101
CTAL	HK3432	CTALX1397umY2856um	Immunoproteasome organization	0.261726	70	18	1396.752	2856.101
CTAL	HK3432	CTALX1397umY2856um	Assembly of core replication fork machinery	0.2604938	70	18	1396.752	2856.101
CTAL	HK3432	CTALX1397umY2856um	Degradation of pre-mRNA by nuclear exosome	0.2602907	70	18	1396.752	2856.101
CTAL	HK3432	CTALX1397umY2856um	Cardiomyocyte pacemaker current generation	0.2553886	70	18	1396.752	2856.101
CTAL	HK3432	CTALX1397umY2856um	Integrin-extracellular matrix interaction and signaling	0.2462344	70	18	1396.752	2856.101
CTAL	HK3432	CTALX1397umY2856um	DNA end protection and promotion of NHEJ	0.2328982	70	18	1396.752	2856.101
CTAL	HK3432	CTALX1397umY2856um	Integrin-basement membrane interaction and signaling	0.2280319	70	18	1396.752	2856.101
CTAL	HK3432	CTALX1397umY2856um	Microtubule depolymerization, severing and catastrophe	0.2255639	70	18	1396.752	2856.101
CTAL	HK3432	CTALX1397umY2856um	Regulation of microtubule nucleation and stabilization at Golgi	0.2228235	70	18	1396.752	2856.101
CTAL	HK3432	CTALX1920umY2155um	Bridge-mediated phospholipid transfer at organelle contact sites	0.4524975	84	24	1920.156	2154.708
CTAL	HK3432	CTALX1920umY2155um	Cytosolic protein acetylation and deacetylation	0.4273946	84	24	1920.156	2154.708
CTAL	HK3432	CTALX1920umY2155um	m6A methylation and demethylation of mRNA	0.4142997	84	24	1920.156	2154.708
CTAL	HK3432	CTALX1920umY2155um	Restriction point	0.3854757	84	24	1920.156	2154.708
CTAL	HK3432	CTALX1920umY2155um	Protein N-linked glycosylation in ER	0.3810571	84	24	1920.156	2154.708
CTAL	HK3432	CTALX1920umY2155um	Assembly of core replication fork machinery	0.3488017	84	24	1920.156	2154.708
CTAL	HK3432	CTALX1920umY2155um	Proline metabolism	0.302611	84	24	1920.156	2154.708
CTAL	HK3432	CTALX1920umY2155um	LINC complex-mediated nuclear-cytoskeletal coupling	0.292306	84	24	1920.156	2154.708
CTAL	HK3432	CTALX1920umY2155um	Intra-golgi vesicle tethering	0.2731436	84	24	1920.156	2154.708
CTAL	HK3432	CTALX1920umY2155um	Protein O-linked glycosylation in Golgi Apparatus	0.2712513	84	24	1920.156	2154.708
CTAL	HK3432	CTALX1920umY2155um	Integrin costamere-mediated coupling between cytoskeleton and ECM	0.2704115	84	24	1920.156	2154.708
CTAL	HK3432	CTALX1920umY2155um	Cytosolic and nuclear iron-sulfur protein assembly	0.2666612	84	24	1920.156	2154.708
CTAL	HK3432	CTALX1920umY2155um	DNA end resection and promotion of resection-dependent DSB repair	0.2649886	84	24	1920.156	2154.708
CTAL	HK3432	CTALX1920umY2155um	Smooth muscle thick myofilament organization and regulation	0.2584612	84	24	1920.156	2154.708
CTAL	HK3432	CTALX1920umY2155um	p38 signaling cascade	0.2573107	84	24	1920.156	2154.708
CTAL	HK3432	CTALX1920umY2155um	Shuttle-mediated phospholipid transport	0.2543081	84	24	1920.156	2154.708
CTAL	HK3432	CTALX1920umY2155um	Mismatch repair	0.2519362	84	24	1920.156	2154.708
CTAL	HK3432	CTALX1920umY2155um	Initiation of RNA polymerase III-mediated 5S rRNA and tRNA transcription	0.2450313	84	24	1920.156	2154.708
CTAL	HK3432	CTALX1920umY2155um	Eukaryotic kinetochore assembly	0.2382196	84	24	1920.156	2154.708
CTAL	HK3432	CTALX1920umY2155um	Upstream regulation of lamellipodium dynamics	0.2360735	84	24	1920.156	2154.708
CTAL	HK3432	CTALX1920umY2155um	Retinoid metabolism and intracellular transport	0.2297047	84	24	1920.156	2154.708
CTAL	HK3432	CTALX1920umY2155um	Biosynthesis and Golgi import of UDP-activated sugars for glycan synthesis	0.2273946	84	24	1920.156	2154.708
CTAL	HK3432	CTALX1920umY2155um	Semaphorin presentation on cell surface	0.2254165	84	24	1920.156	2154.708
CTAL	HK3432	CTALX1920umY2155um	Hedgehog receptor signaling	0.2218591	84	24	1920.156	2154.708
CTAL	HK3432	CTALX1920umY2155um	G protein regulated RHO signaling cascade	0.2195489	84	24	1920.156	2154.708
CTAL	HK3432	CTALX1920umY2155um	Chaperone-mediated regulation of steroid nuclear receptors	0.2187179	84	24	1920.156	2154.708
CTAL	HK3432	CTALX1920umY2155um	Early endocytic vesicle and endosome fusion	0.2185221	84	24	1920.156	2154.708
CTAL	HK3432	CTALX1920umY2155um	Neuregulin receptor signaling	0.2159269	84	24	1920.156	2154.708
CTAL	HK3432	CTALX1920umY2155um	Carrier-mediated potassium transmembrane transport	0.214752	84	24	1920.156	2154.708
CTAL	HK3432	CTALX1920umY2155um	Dystrophin or utrophin complex-mediated coupling between cytoskeleton and ECM	0.2089204	84	24	1920.156	2154.708
PC	HK3432	PCX3578umY1204um	Nucleosome disassembly	0.5733681	103	43	3577.856	1203.68
PC	HK3432	PCX3578umY1204um	Mismatch repair	0.5306522	103	43	3577.856	1203.68
PC	HK3432	PCX3578umY1204um	Single strand annealing DSB repair	0.5000544	103	43	3577.856	1203.68
PC	HK3432	PCX3578umY1204um	NADPH-independent ROS detoxification	0.4374674	103	43	3577.856	1203.68
PC	HK3432	PCX3578umY1204um	Proteolysis of matricellular proteins	0.4286647	103	43	3577.856	1203.68
PC	HK3432	PCX3578umY1204um	Pre-mRNA capping	0.406658	103	43	3577.856	1203.68
PC	HK3432	PCX3578umY1204um	Proteolysis of proteoglycans	0.3904551	103	43	3577.856	1203.68
PC	HK3432	PCX3578umY1204um	Alternative end joining DSB repair	0.3792878	103	43	3577.856	1203.68
PC	HK3432	PCX3578umY1204um	Cellular urate import and export	0.3757437	103	43	3577.856	1203.68
PC	HK3432	PCX3578umY1204um	Activation of pro-MMPs	0.3659811	103	43	3577.856	1203.68
PC	HK3432	PCX3578umY1204um	Proteolysis of basement membrane	0.3523374	103	43	3577.856	1203.68
PC	HK3432	PCX3578umY1204um	Proteolysis of fibronectin	0.3523374	103	43	3577.856	1203.68
PC	HK3432	PCX3578umY1204um	m6A methylation and demethylation of mRNA	0.3351834	103	43	3577.856	1203.68
PC	HK3432	PCX3578umY1204um	Crosslinking between different cytoskeletal networks and nuclear envelope components	0.3320892	103	43	3577.856	1203.68
PC	HK3432	PCX3578umY1204um	Epidermal growth factor induced EGF receptor signaling	0.3103561	103	43	3577.856	1203.68
PC	HK3432	PCX3578umY1204um	Regulation of microtubule nucleation and stabilization at Golgi	0.3082952	103	43	3577.856	1203.68
PC	HK3432	PCX3578umY1204um	Classical non-homologous end joining DSB repair	0.2998548	103	43	3577.856	1203.68
PC	HK3432	PCX3578umY1204um	Proteolysis of fibril-forming collagen	0.2926192	103	43	3577.856	1203.68
PC	HK3432	PCX3578umY1204um	VDJ recombination	0.2836815	103	43	3577.856	1203.68
PC	HK3432	PCX3578umY1204um	Semaphorin receptor signaling	0.2778504	103	43	3577.856	1203.68
PC	HK3432	PCX3578umY1204um	Proteolysis of elastic fibers	0.2741439	103	43	3577.856	1203.68
PC	HK3432	PCX3578umY1204um	Transcription regulation by chromatin remodeling	0.270304	103	43	3577.856	1203.68
PC	HK3432	PCX3578umY1204um	Chaperone-mediated autophagy	0.2666231	103	43	3577.856	1203.68
PC	HK3432	PCX3578umY1204um	Mitochondrial fusion	0.2560418	103	43	3577.856	1203.68
PC	HK3432	PCX3578umY1204um	Abscission checkpoint	0.2550687	103	43	3577.856	1203.68
PC	HK3432	PCX3578umY1204um	Protein O-linked glycosylation in Golgi Apparatus	0.2504432	103	43	3577.856	1203.68
PC	HK3432	PCX3578umY1204um	Nucleosome remodeling	0.2432056	103	43	3577.856	1203.68
PC	HK3432	PCX3578umY1204um	Okazaki-fragment maturation and DNA synthesis during NER, MMR, BER and HR	0.2373799	103	43	3577.856	1203.68
PC	HK3432	PCX3578umY1204um	Farnesyl pyrophosphate biosynthesis in the mevalonate pathway	0.2351356	103	43	3577.856	1203.68
PC	HK3432	PCX3578umY1204um	Glutamate and glutamine metabolism	0.2349788	103	43	3577.856	1203.68
iPT	HK3432	iPTX2704umY4911um	Phospholipid scrambling across membrane leaflets	0.4577774	29	33	2703.755	4911.256
iPT	HK3432	iPTX2704umY4911um	U4-U6-U5 tri-snRNP recruitment and pre-catalytic spliceosome assembly	0.4082063	29	33	2703.755	4911.256
iPT	HK3432	iPTX2704umY4911um	Biosynthesis of the glycosaminoglycan-protein linkage region	0.3280679	29	33	2703.755	4911.256
iPT	HK3432	iPTX2704umY4911um	Toll-like receptor signaling	0.3220627	29	33	2703.755	4911.256
iPT	HK3432	iPTX2704umY4911um	Recruitment of signaling proteins to the dystrophin-glycoprotein complex	0.3134465	29	33	2703.755	4911.256
iPT	HK3432	iPTX2704umY4911um	Ras signaling pathway	0.3065708	29	33	2703.755	4911.256
iPT	HK3432	iPTX2704umY4911um	Smooth muscle thin myofilament organization	0.2792416	29	33	2703.755	4911.256
iPT	HK3432	iPTX2704umY4911um	Mitochondrial iron-sulfur protein assembly	0.277531	29	33	2703.755	4911.256
iPT	HK3432	iPTX2704umY4911um	Bone morphogenetic protein receptor signaling	0.2773164	29	33	2703.755	4911.256
iPT	HK3432	iPTX2704umY4911um	Smooth muscle thick myofilament organization and regulation	0.2764175	29	33	2703.755	4911.256
iPT	HK3432	iPTX2704umY4911um	Protein N-linked glycosylation in ER	0.2754623	29	33	2703.755	4911.256
iPT	HK3432	iPTX2704umY4911um	U1 and U2 snRNP recruitment and pre-spliceosome assembly	0.2715203	29	33	2703.755	4911.256
iPT	HK3432	iPTX2704umY4911um	DNA end resection and promotion of resection-dependent DSB repair	0.2521739	29	33	2703.755	4911.256
iPT	HK3432	iPTX2704umY4911um	G protein-regulated phospholipase C beta signaling cascade	0.2489932	29	33	2703.755	4911.256
iPT	HK3432	iPTX2704umY4911um	Tubulin actylation and deacetylation	0.2484334	29	33	2703.755	4911.256
iPT	HK3432	iPTX2704umY4911um	Regulation of coagulation cascade	0.2476439	29	33	2703.755	4911.256
iPT	HK3432	iPTX2704umY4911um	Basement membrane attachment to cell surface	0.239852	29	33	2703.755	4911.256
iPT	HK3432	iPTX2704umY4911um	Eukaryotic kinetochore assembly	0.2313636	29	33	2703.755	4911.256
iPT	HK3432	iPTX2704umY4911um	Cellular uptake and export of free and transferrin-bound iron	0.2308886	29	33	2703.755	4911.256
iPT	HK3432	iPTX2704umY4911um	Phosphoglyceride remodelling via Lands cycle	0.2271158	29	33	2703.755	4911.256
iPT	HK3432	iPTX2704umY4911um	Clathrin-mediated endosomal vesicle biogenesis for retrograde transport to the TGN	0.2268863	29	33	2703.755	4911.256
iPT	HK3432	iPTX2704umY4911um	Okazaki-fragment maturation and DNA synthesis during NER, MMR, BER and HR	0.2259961	29	33	2703.755	4911.256
iPT	HK3432	iPTX2704umY4911um	Stress fiber assembly, organization and upstream regulation	0.2247351	29	33	2703.755	4911.256
iPT	HK3432	iPTX2704umY4911um	Chaperone-mediated regulation of steroid nuclear receptors	0.2241299	29	33	2703.755	4911.256
iPT	HK3432	iPTX2704umY4911um	Endoplasmic reticulum-endosome and lysosome contact site formation	0.2204231	29	33	2703.755	4911.256
iPT	HK3432	iPTX2704umY4911um	Protein farnesylation and geranylgeranylation	0.2181581	29	33	2703.755	4911.256
iPT	HK3432	iPTX2704umY4911um	Inhibition of apoptosis	0.2173138	29	33	2703.755	4911.256
iPT	HK3432	iPTX2704umY4911um	Neuregulin receptor signaling	0.2159269	29	33	2703.755	4911.256
iPT	HK3432	iPTX2704umY4911um	Integrin-extracellular matrix interaction and signaling	0.2148003	29	33	2703.755	4911.256
iPT	HK3432	iPTX2704umY4911um	Quiescence- and senescence-associated cell cycle arrest	0.2123489	29	33	2703.755	4911.256
CTAL	HK3432	CTALX88umY3907um	VDJ recombination	0.5387728	49	3	88.23971	3907.435
CTAL	HK3432	CTALX88umY3907um	Roundabout signaling	0.3729459	49	3	88.23971	3907.435
CTAL	HK3432	CTALX88umY3907um	Regulation of actin dynamics during macropinocytosis	0.3400145	49	3	88.23971	3907.435
CTAL	HK3432	CTALX88umY3907um	Lipid droplet mitochondria interaction	0.3396514	49	3	88.23971	3907.435
CTAL	HK3432	CTALX88umY3907um	Z-disc organization	0.3283568	49	3	88.23971	3907.435
CTAL	HK3432	CTALX88umY3907um	Centrosomal subdistal appendage organization for microtubule anchoring	0.3234987	49	3	88.23971	3907.435
CTAL	HK3432	CTALX88umY3907um	DNA end protection and promotion of NHEJ	0.3194517	49	3	88.23971	3907.435
CTAL	HK3432	CTALX88umY3907um	Tubulin actylation and deacetylation	0.3181462	49	3	88.23971	3907.435
CTAL	HK3432	CTALX88umY3907um	Nucleosome assembly	0.3061131	49	3	88.23971	3907.435
CTAL	HK3432	CTALX88umY3907um	Step 1 and 2 catalysis during pre-mRNA splicing	0.3048657	49	3	88.23971	3907.435
CTAL	HK3432	CTALX88umY3907um	Kinetochore-microtubule attachment	0.3001634	49	3	88.23971	3907.435
CTAL	HK3432	CTALX88umY3907um	Cytosolic Dicer-mediated microRNA and endogenous siRNA processing	0.2949178	49	3	88.23971	3907.435
CTAL	HK3432	CTALX88umY3907um	U5 snRNP-selective component synthesis	0.2824484	49	3	88.23971	3907.435
CTAL	HK3432	CTALX88umY3907um	Heparin and heparan sulfate chain biosynthesis	0.2772148	49	3	88.23971	3907.435
CTAL	HK3432	CTALX88umY3907um	Fusion of late endosomes with lysosomes	0.2717178	49	3	88.23971	3907.435
CTAL	HK3432	CTALX88umY3907um	Nuclear Drosha-mediated microRNA processing	0.2702844	49	3	88.23971	3907.435
CTAL	HK3432	CTALX88umY3907um	Proline metabolism	0.2691906	49	3	88.23971	3907.435
CTAL	HK3432	CTALX88umY3907um	Vesicle tethering at Trans-Golgi Network	0.2686275	49	3	88.23971	3907.435
CTAL	HK3432	CTALX88umY3907um	Viral RNA-activated RIG-I-like signaling	0.2634133	49	3	88.23971	3907.435
CTAL	HK3432	CTALX88umY3907um	Coagulation cascade	0.2595495	49	3	88.23971	3907.435
CTAL	HK3432	CTALX88umY3907um	Induction of lysophagy	0.2527415	49	3	88.23971	3907.435
CTAL	HK3432	CTALX88umY3907um	SMAD signaling cascade	0.2524328	49	3	88.23971	3907.435
CTAL	HK3432	CTALX88umY3907um	Formin-mediated linear actin filament nucleation and elongation	0.2485126	49	3	88.23971	3907.435
CTAL	HK3432	CTALX88umY3907um	Biogenesis of mitochondrial-derived vesicles	0.2479808	49	3	88.23971	3907.435
CTAL	HK3432	CTALX88umY3907um	Cytosolic protein acetylation and deacetylation	0.2448513	49	3	88.23971	3907.435
CTAL	HK3432	CTALX88umY3907um	Crosslinking between different cytoskeletal networks and nuclear envelope components	0.2416721	49	3	88.23971	3907.435
CTAL	HK3432	CTALX88umY3907um	Transcription repression	0.2397092	49	3	88.23971	3907.435
CTAL	HK3432	CTALX88umY3907um	Activation of pro-MMPs	0.2375666	49	3	88.23971	3907.435
CTAL	HK3432	CTALX88umY3907um	Class switch recombination	0.2295132	49	3	88.23971	3907.435
CTAL	HK3432	CTALX88umY3907um	Procollagen processing in the ER	0.2294185	49	3	88.23971	3907.435
iPT	HK3432	iPTX2530umY4209um	Catecholamine metabolism	0.4785901	43	31	2529.538	4209.109
iPT	HK3432	iPTX2530umY4209um	Support for RNA polymerase II- and III-mediated snRNA transcription	0.4045908	43	31	2529.538	4209.109
iPT	HK3432	iPTX2530umY4209um	VDJ recombination	0.3642298	43	31	2529.538	4209.109
iPT	HK3432	iPTX2530umY4209um	Polyubiquitination of retrotranslocated misfolded proteins	0.326609	43	31	2529.538	4209.109
iPT	HK3432	iPTX2530umY4209um	Nucleosome disassembly	0.3221932	43	31	2529.538	4209.109
iPT	HK3432	iPTX2530umY4209um	Insulin receptor signaling	0.3174935	43	31	2529.538	4209.109
iPT	HK3432	iPTX2530umY4209um	NADPH-independent ROS detoxification	0.3001305	43	31	2529.538	4209.109
iPT	HK3432	iPTX2530umY4209um	Induction of lysophagy	0.2936031	43	31	2529.538	4209.109
iPT	HK3432	iPTX2530umY4209um	Centriole duplication	0.2847375	43	31	2529.538	4209.109
iPT	HK3432	iPTX2530umY4209um	Non-vesicular ceramide transport	0.2840731	43	31	2529.538	4209.109
iPT	HK3432	iPTX2530umY4209um	Induction of ER-phagy	0.2804648	43	31	2529.538	4209.109
iPT	HK3432	iPTX2530umY4209um	Proteasomal core organization	0.2695709	43	31	2529.538	4209.109
iPT	HK3432	iPTX2530umY4209um	Nuclear Drosha-mediated microRNA processing	0.2627656	43	31	2529.538	4209.109
iPT	HK3432	iPTX2530umY4209um	Initiation of RNA polymerase III-mediated 5S rRNA and tRNA transcription	0.2625735	43	31	2529.538	4209.109
iPT	HK3432	iPTX2530umY4209um	Cellular uptake and export of free and transferrin-bound iron	0.2581673	43	31	2529.538	4209.109
iPT	HK3432	iPTX2530umY4209um	TREX-mediated coupling of splicing and mRNA export	0.2562425	43	31	2529.538	4209.109
iPT	HK3432	iPTX2530umY4209um	Dystrophin or utrophin complex-mediated coupling between cytoskeleton and ECM	0.2550154	43	31	2529.538	4209.109
iPT	HK3432	iPTX2530umY4209um	Coenzyme A biosynthesis from pantothenate	0.2543081	43	31	2529.538	4209.109
iPT	HK3432	iPTX2530umY4209um	Co-translational ER protein import and insertion into ER membrane	0.2489166	43	31	2529.538	4209.109
iPT	HK3432	iPTX2530umY4209um	Glycerol-3-phosphate pathway	0.2486098	43	31	2529.538	4209.109
iPT	HK3432	iPTX2530umY4209um	Cholesterol biosynthesis from farnesyl pyrophosphate	0.2394336	43	31	2529.538	4209.109
iPT	HK3432	iPTX2530umY4209um	Metaphase to anaphase transition and spindle assembly checkpoint	0.2391717	43	31	2529.538	4209.109
iPT	HK3432	iPTX2530umY4209um	Centrosome biogenesis and maturation	0.2382196	43	31	2529.538	4209.109
iPT	HK3432	iPTX2530umY4209um	Endosomal sorting for retrograde clathrin-independent transport to the TGN	0.2370533	43	31	2529.538	4209.109
iPT	HK3432	iPTX2530umY4209um	Endothelial support of leukocyte rolling and transmigration	0.2366089	43	31	2529.538	4209.109
iPT	HK3432	iPTX2530umY4209um	Transcriptional control of myofibrillogenesis	0.2355091	43	31	2529.538	4209.109
iPT	HK3432	iPTX2530umY4209um	Bone morphogenetic protein receptor signaling	0.2346739	43	31	2529.538	4209.109
iPT	HK3432	iPTX2530umY4209um	Protein palmitoylation	0.2336685	43	31	2529.538	4209.109
iPT	HK3432	iPTX2530umY4209um	Carnitine shuttle	0.2298956	43	31	2529.538	4209.109
iPT	HK3432	iPTX2530umY4209um	Transcription regulation by chromatin remodeling	0.2291969	43	31	2529.538	4209.109
CTAL	HK3432	CTALX3490umY1454um	Cellular uptake and efflux of free cholesterol	0.3902089	98	42	3490.371	1454.07
CTAL	HK3432	CTALX3490umY1454um	Protein O-linked glycosylation in Golgi Apparatus	0.3863021	98	42	3490.371	1454.07
CTAL	HK3432	CTALX3490umY1454um	Mitochondrial fusion	0.3725856	98	42	3490.371	1454.07
CTAL	HK3432	CTALX3490umY1454um	Mitotic spindle assembly	0.3588691	98	42	3490.371	1454.07
CTAL	HK3432	CTALX3490umY1454um	GPI-anchor synthesis and attachment to protein	0.3405955	98	42	3490.371	1454.07
CTAL	HK3432	CTALX3490umY1454um	p38 signaling cascade	0.3255875	98	42	3490.371	1454.07
CTAL	HK3432	CTALX3490umY1454um	Lysosomal degradation of chondroitin and dermatan sulfate	0.3157963	98	42	3490.371	1454.07
CTAL	HK3432	CTALX3490umY1454um	Catecholamine metabolism	0.314752	98	42	3490.371	1454.07
CTAL	HK3432	CTALX3490umY1454um	Vesicle fusion with cis-Golgi	0.2990532	98	42	3490.371	1454.07
CTAL	HK3432	CTALX3490umY1454um	Intra-golgi vesicle tethering	0.2965871	98	42	3490.371	1454.07
CTAL	HK3432	CTALX3490umY1454um	Mitochondrial fission	0.2870552	98	42	3490.371	1454.07
CTAL	HK3432	CTALX3490umY1454um	Assembly of core replication fork machinery	0.2846768	98	42	3490.371	1454.07
CTAL	HK3432	CTALX3490umY1454um	VDJ recombination	0.2776763	98	42	3490.371	1454.07
CTAL	HK3432	CTALX3490umY1454um	Vesicle tethering at plasma membrane	0.2694263	98	42	3490.371	1454.07
CTAL	HK3432	CTALX3490umY1454um	MYD88-dependent signaling	0.268213	98	42	3490.371	1454.07
CTAL	HK3432	CTALX3490umY1454um	Scavenger receptor-mediated initiation of cargo uptake	0.258755	98	42	3490.371	1454.07
CTAL	HK3432	CTALX3490umY1454um	Step 1 and 2 catalysis during pre-mRNA splicing	0.2576616	98	42	3490.371	1454.07
CTAL	HK3432	CTALX3490umY1454um	PC, PE, PS and PI biosynthesis	0.2573698	98	42	3490.371	1454.07
CTAL	HK3432	CTALX3490umY1454um	Mismatch repair	0.251283	98	42	3490.371	1454.07
CTAL	HK3432	CTALX3490umY1454um	Thioredoxin-dependent peroxiredoxin-mediated peroxide detoxification	0.2508009	98	42	3490.371	1454.07
CTAL	HK3432	CTALX3490umY1454um	Cytosolic protein folding	0.250474	98	42	3490.371	1454.07
CTAL	HK3432	CTALX3490umY1454um	Regulation of coagulation cascade	0.2495101	98	42	3490.371	1454.07
CTAL	HK3432	CTALX3490umY1454um	Pyrimidine biosynthesis and salvage	0.2477132	98	42	3490.371	1454.07
CTAL	HK3432	CTALX3490umY1454um	Protein import across and into outer mitochondrial membrane	0.2445897	98	42	3490.371	1454.07
CTAL	HK3432	CTALX3490umY1454um	GPCR desensitization and endocytic adaptor recruitment	0.2413838	98	42	3490.371	1454.07
CTAL	HK3432	CTALX3490umY1454um	Restriction point	0.2390704	98	42	3490.371	1454.07
CTAL	HK3432	CTALX3490umY1454um	Regulation of proteasomal proteolysis by signalosome	0.2377491	98	42	3490.371	1454.07
CTAL	HK3432	CTALX3490umY1454um	Fanconi anemia interstrand cross-link repair pathway	0.2333879	98	42	3490.371	1454.07
CTAL	HK3432	CTALX3490umY1454um	gamma-tubulin ring complex-mediated microtubule nucleation	0.2331754	98	42	3490.371	1454.07
CTAL	HK3432	CTALX3490umY1454um	Aspartate and arginine metabolism	0.2278867	98	42	3490.371	1454.07
CTAL	HK3432	CTALX1834umY201um	Biosynthesis of fibril-forming collagen	0.5173577	123	23	1834.179	200.6134
CTAL	HK3432	CTALX1834umY201um	Toll-like receptor signaling	0.3523499	123	23	1834.179	200.6134
CTAL	HK3432	CTALX1834umY201um	Initiation of RNA polymerase III-mediated 5S rRNA and tRNA transcription	0.3037231	123	23	1834.179	200.6134
CTAL	HK3432	CTALX1834umY201um	Ketone body metabolism and transport	0.3012297	123	23	1834.179	200.6134
CTAL	HK3432	CTALX1834umY201um	Z-disc organization	0.2999907	123	23	1834.179	200.6134
CTAL	HK3432	CTALX1834umY201um	Crosslinking between different cytoskeletal networks and nuclear envelope components	0.2928058	123	23	1834.179	200.6134
CTAL	HK3432	CTALX1834umY201um	Recruitment of signaling proteins to the dystrophin-glycoprotein complex	0.2789817	123	23	1834.179	200.6134
CTAL	HK3432	CTALX1834umY201um	Inositol metabolism and transport	0.2759168	123	23	1834.179	200.6134
CTAL	HK3432	CTALX1834umY201um	Degradation of deadenylated mRNA by cytosolic exosome	0.2691985	123	23	1834.179	200.6134
CTAL	HK3432	CTALX1834umY201um	Protein O-linked glycosylation in Golgi Apparatus	0.268452	123	23	1834.179	200.6134
CTAL	HK3432	CTALX1834umY201um	Endogenous control of complement activity	0.2682555	123	23	1834.179	200.6134
CTAL	HK3432	CTALX1834umY201um	Phospholipid scrambling across membrane leaflets	0.2674256	123	23	1834.179	200.6134
CTAL	HK3432	CTALX1834umY201um	Cytosolic mRNA decapping and 5' degradation	0.2664979	123	23	1834.179	200.6134
CTAL	HK3432	CTALX1834umY201um	Microtubule assistance of vesicle traffic between Golgi and ER	0.2601828	123	23	1834.179	200.6134
CTAL	HK3432	CTALX1834umY201um	Plasmalogen biosynthesis	0.2562847	123	23	1834.179	200.6134
CTAL	HK3432	CTALX1834umY201um	PI3 kinase-AKT signaling pathway	0.2545336	123	23	1834.179	200.6134
CTAL	HK3432	CTALX1834umY201um	Vesicle tethering at cis-Golgi	0.252611	123	23	1834.179	200.6134
CTAL	HK3432	CTALX1834umY201um	Alternative end joining DSB repair	0.2462431	123	23	1834.179	200.6134
CTAL	HK3432	CTALX1834umY201um	Serine and glycine metabolism	0.2453089	123	23	1834.179	200.6134
CTAL	HK3432	CTALX1834umY201um	SDSA homologous recombination DSB repair	0.244517	123	23	1834.179	200.6134
CTAL	HK3432	CTALX1834umY201um	U5 snRNP-selective component synthesis	0.2429784	123	23	1834.179	200.6134
CTAL	HK3432	CTALX1834umY201um	JNK signaling cascade	0.2393138	123	23	1834.179	200.6134
CTAL	HK3432	CTALX1834umY201um	Microtubule depolymerization, severing and catastrophe	0.2323635	123	23	1834.179	200.6134
CTAL	HK3432	CTALX1834umY201um	Fibroblast growth factor receptor signaling	0.2293734	123	23	1834.179	200.6134
CTAL	HK3432	CTALX1834umY201um	Folate cycle	0.2275547	123	23	1834.179	200.6134
CTAL	HK3432	CTALX1834umY201um	Kinetochore-microtubule attachment	0.2260216	123	23	1834.179	200.6134
CTAL	HK3432	CTALX1834umY201um	mRNA storage, translational repression and degradation by cytosolic processing bodies	0.2201078	123	23	1834.179	200.6134
CTAL	HK3432	CTALX1834umY201um	Smooth muscle thick myofilament organization and regulation	0.2196104	123	23	1834.179	200.6134
CTAL	HK3432	CTALX1834umY201um	Microtubule-based anterograde organelle and vesicle transport	0.2151486	123	23	1834.179	200.6134
CTAL	HK3432	CTALX1834umY201um	Intra-golgi vesicle tethering	0.211918	123	23	1834.179	200.6134
CTAL	HK3432	CTALX1137umY1202um	Pre-mRNA capping	0.4413838	103	15	1136.558	1202.172
CTAL	HK3432	CTALX1137umY1202um	Exosome secretion	0.4041789	103	15	1136.558	1202.172
CTAL	HK3432	CTALX1137umY1202um	Ketone body metabolism and transport	0.3897051	103	15	1136.558	1202.172
CTAL	HK3432	CTALX1137umY1202um	MYD88-dependent signaling	0.3618915	103	15	1136.558	1202.172
CTAL	HK3432	CTALX1137umY1202um	Alternative end joining DSB repair	0.3512741	103	15	1136.558	1202.172
CTAL	HK3432	CTALX1137umY1202um	SMAD signaling cascade	0.3367465	103	15	1136.558	1202.172
CTAL	HK3432	CTALX1137umY1202um	Microtubule plus-end tracking	0.3023116	103	15	1136.558	1202.172
CTAL	HK3432	CTALX1137umY1202um	Rab1 activation in cis-Golgi vesicle tethering and autophagosome biogenesis	0.2960342	103	15	1136.558	1202.172
CTAL	HK3432	CTALX1137umY1202um	Kinetochore-microtubule attachment	0.2944753	103	15	1136.558	1202.172
CTAL	HK3432	CTALX1137umY1202um	Endoplasmic reticulum-golgi contact site formation	0.293342	103	15	1136.558	1202.172
CTAL	HK3432	CTALX1137umY1202um	Plasmalogen biosynthesis	0.287953	103	15	1136.558	1202.172
CTAL	HK3432	CTALX1137umY1202um	Endosomal sorting for retrograde clathrin-independent transport to the TGN	0.2840835	103	15	1136.558	1202.172
CTAL	HK3432	CTALX1137umY1202um	Centrosome biogenesis and maturation	0.2770704	103	15	1136.558	1202.172
CTAL	HK3432	CTALX1137umY1202um	U1 and U2 snRNP recruitment and pre-spliceosome assembly	0.2706497	103	15	1136.558	1202.172
CTAL	HK3432	CTALX1137umY1202um	Recruitment of signaling proteins to the dystrophin-glycoprotein complex	0.2693211	103	15	1136.558	1202.172
CTAL	HK3432	CTALX1137umY1202um	Syndecan receptor signaling	0.2674935	103	15	1136.558	1202.172
CTAL	HK3432	CTALX1137umY1202um	Neuregulin receptor signaling	0.2544386	103	15	1136.558	1202.172
CTAL	HK3432	CTALX1137umY1202um	Cholesterol-sensitive control of SREBP activation	0.2539994	103	15	1136.558	1202.172
CTAL	HK3432	CTALX1137umY1202um	Regulation of microtubule nucleation and stabilization at Golgi	0.2535225	103	15	1136.558	1202.172
CTAL	HK3432	CTALX1137umY1202um	GPI-anchor synthesis and attachment to protein	0.2485113	103	15	1136.558	1202.172
CTAL	HK3432	CTALX1137umY1202um	Folate cycle	0.2465992	103	15	1136.558	1202.172
CTAL	HK3432	CTALX1137umY1202um	Malate aspartate shuttle	0.2421671	103	15	1136.558	1202.172
CTAL	HK3432	CTALX1137umY1202um	Biosynthesis of fibril-forming collagen	0.2399608	103	15	1136.558	1202.172
CTAL	HK3432	CTALX1137umY1202um	Protein O-linked glycosylation in Golgi Apparatus	0.2398059	103	15	1136.558	1202.172
CTAL	HK3432	CTALX1137umY1202um	Protein palmitoylation	0.2347907	103	15	1136.558	1202.172
CTAL	HK3432	CTALX1137umY1202um	Hedgehog receptor signaling	0.2339869	103	15	1136.558	1202.172
CTAL	HK3432	CTALX1137umY1202um	Multivesicular body dynamics	0.2329295	103	15	1136.558	1202.172
CTAL	HK3432	CTALX1137umY1202um	Recycling endosome dynamics	0.232786	103	15	1136.558	1202.172
CTAL	HK3432	CTALX1137umY1202um	Degradation of deadenylated mRNA by cytosolic exosome	0.2327144	103	15	1136.558	1202.172
CTAL	HK3432	CTALX1137umY1202um	Nonsense-mediated mRNA decay pathway	0.2281138	103	15	1136.558	1202.172
PTS1	HK3432	PTS1X2529umY5813um	Glutathione biosynthesis, regeneration and glutathione-dependent peroxide detoxification	0.4371531	11	31	2528.784	5812.508
PTS1	HK3432	PTS1X2529umY5813um	Cellular urate import and export	0.3528604	11	31	2528.784	5812.508
PTS1	HK3432	PTS1X2529umY5813um	Fructose and mannose metabolism	0.3343128	11	31	2528.784	5812.508
PTS1	HK3432	PTS1X2529umY5813um	Mitochondrial translation elongation	0.331048	11	31	2528.784	5812.508
PTS1	HK3432	PTS1X2529umY5813um	Eukaryotic kinetochore assembly	0.319186	11	31	2528.784	5812.508
PTS1	HK3432	PTS1X2529umY5813um	gp130 receptor signaling	0.3125326	11	31	2528.784	5812.508
PTS1	HK3432	PTS1X2529umY5813um	Fatty acid activation	0.3031056	11	31	2528.784	5812.508
PTS1	HK3432	PTS1X2529umY5813um	GPCR desensitization and endocytic adaptor recruitment	0.3019582	11	31	2528.784	5812.508
PTS1	HK3432	PTS1X2529umY5813um	Initiation of lipoprotein clearance	0.293656	11	31	2528.784	5812.508
PTS1	HK3432	PTS1X2529umY5813um	Carrier-mediated zinc transmembrane transport	0.2807906	11	31	2528.784	5812.508
PTS1	HK3432	PTS1X2529umY5813um	Stimulus-dependent and constitutive channel-mediated calcium entry	0.2778068	11	31	2528.784	5812.508
PTS1	HK3432	PTS1X2529umY5813um	Mitochondria-endoplasmic reticulum contact site formation	0.2747971	11	31	2528.784	5812.508
PTS1	HK3432	PTS1X2529umY5813um	Vesicle tethering at plasma membrane	0.274655	11	31	2528.784	5812.508
PTS1	HK3432	PTS1X2529umY5813um	Catecholamine metabolism	0.2732376	11	31	2528.784	5812.508
PTS1	HK3432	PTS1X2529umY5813um	Lysosomal protein degradation	0.267524	11	31	2528.784	5812.508
PTS1	HK3432	PTS1X2529umY5813um	Cholesterol-sensitive control of SREBP activation	0.2655349	11	31	2528.784	5812.508
PTS1	HK3432	PTS1X2529umY5813um	U5 snRNP-selective component synthesis	0.2649062	11	31	2528.784	5812.508
PTS1	HK3432	PTS1X2529umY5813um	Microtubule-based anterograde organelle and vesicle transport	0.2631407	11	31	2528.784	5812.508
PTS1	HK3432	PTS1X2529umY5813um	Biosynthesis of fibril-forming collagen	0.2630319	11	31	2528.784	5812.508
PTS1	HK3432	PTS1X2529umY5813um	Restriction point	0.2611474	11	31	2528.784	5812.508
PTS1	HK3432	PTS1X2529umY5813um	Syndecan receptor signaling	0.2604439	11	31	2528.784	5812.508
PTS1	HK3432	PTS1X2529umY5813um	Centriolar satelites organization	0.2542791	11	31	2528.784	5812.508
PTS1	HK3432	PTS1X2529umY5813um	Carnitine biosynthesis and transmembrane transport	0.253709	11	31	2528.784	5812.508
PTS1	HK3432	PTS1X2529umY5813um	DNA end protection and promotion of NHEJ	0.247389	11	31	2528.784	5812.508
PTS1	HK3432	PTS1X2529umY5813um	Centrosomal subdistal appendage organization for microtubule anchoring	0.2471279	11	31	2528.784	5812.508
PTS1	HK3432	PTS1X2529umY5813um	Mitochondrial fusion	0.2401792	11	31	2528.784	5812.508
PTS1	HK3432	PTS1X2529umY5813um	Lysosomal degradation of chondroitin and dermatan sulfate	0.2382507	11	31	2528.784	5812.508
PTS1	HK3432	PTS1X2529umY5813um	Carrier-mediated potassium transmembrane transport	0.2336815	11	31	2528.784	5812.508
PTS1	HK3432	PTS1X2529umY5813um	Inhibition of fibrinolysis	0.232343	11	31	2528.784	5812.508
PTS1	HK3432	PTS1X2529umY5813um	m6A methylation and demethylation of mRNA	0.2310371	11	31	2528.784	5812.508
CTAL	HK3432	CTALX5235umY554um	Initiation of RNA polymerase III-mediated 5S rRNA and tRNA transcription	0.3556966	116	62	5234.802	553.5722
CTAL	HK3432	CTALX5235umY554um	Chemically and physiologically gated channel-mediated sodium transmembrane movement	0.3304178	116	62	5234.802	553.5722
CTAL	HK3432	CTALX5235umY554um	Phenylalanine and tyrosine degradation pathway	0.3171018	116	62	5234.802	553.5722
CTAL	HK3432	CTALX5235umY554um	Mitochondrial iron-sulfur protein assembly	0.3128361	116	62	5234.802	553.5722
CTAL	HK3432	CTALX5235umY554um	DNA damage-induced G2-M arrest	0.3108064	116	62	5234.802	553.5722
CTAL	HK3432	CTALX5235umY554um	DNA end resection and promotion of resection-dependent DSB repair	0.310559	116	62	5234.802	553.5722
CTAL	HK3432	CTALX5235umY554um	LINC complex-mediated nuclear-cytoskeletal coupling	0.3092828	116	62	5234.802	553.5722
CTAL	HK3432	CTALX5235umY554um	Intracellular triacylglycerol mobilization	0.2967679	116	62	5234.802	553.5722
CTAL	HK3432	CTALX5235umY554um	NFkB signaling pathway	0.2935523	116	62	5234.802	553.5722
CTAL	HK3432	CTALX5235umY554um	MICOS-dependent maintenance of mitochondrial cristae architecture	0.2843137	116	62	5234.802	553.5722
CTAL	HK3432	CTALX5235umY554um	Phosphoglyceride remodelling via Lands cycle	0.2775964	116	62	5234.802	553.5722
CTAL	HK3432	CTALX5235umY554um	Mitochondrial tRNA amino acid activation	0.2733224	116	62	5234.802	553.5722
CTAL	HK3432	CTALX5235umY554um	Vesicle tethering at plasma membrane	0.2628177	116	62	5234.802	553.5722
CTAL	HK3432	CTALX5235umY554um	Endoplasmic and sarcoplasmic calcium import, export and storage	0.2587696	116	62	5234.802	553.5722
CTAL	HK3432	CTALX5235umY554um	Clathrin-mediated endosomal vesicle biogenesis for retrograde transport to the TGN	0.2521553	116	62	5234.802	553.5722
CTAL	HK3432	CTALX5235umY554um	Formin-mediated linear actin filament nucleation and elongation	0.251847	116	62	5234.802	553.5722
CTAL	HK3432	CTALX5235umY554um	Induction of aggrephagy	0.2404443	116	62	5234.802	553.5722
CTAL	HK3432	CTALX5235umY554um	Step 1 and 2 catalysis during pre-mRNA splicing	0.2373275	116	62	5234.802	553.5722
CTAL	HK3432	CTALX5235umY554um	ER unfolded protein response pathway	0.2370533	116	62	5234.802	553.5722
CTAL	HK3432	CTALX5235umY554um	Canonical WNT receptor signaling	0.2278664	116	62	5234.802	553.5722
CTAL	HK3432	CTALX5235umY554um	Nonsense-mediated mRNA decay pathway	0.2275253	116	62	5234.802	553.5722
CTAL	HK3432	CTALX5235umY554um	Regulation of microtubule nucleation and stabilization at Golgi	0.2268359	116	62	5234.802	553.5722
CTAL	HK3432	CTALX5235umY554um	Pentose phosphate pathway	0.2267974	116	62	5234.802	553.5722
CTAL	HK3432	CTALX5235umY554um	Regulation of pre-mRNA processing by hnRNPs	0.2248937	116	62	5234.802	553.5722
CTAL	HK3432	CTALX5235umY554um	Cholesterol-sensitive control of SREBP activation	0.2237458	116	62	5234.802	553.5722
CTAL	HK3432	CTALX5235umY554um	Catalytic spliceosome activation	0.2234192	116	62	5234.802	553.5722
CTAL	HK3432	CTALX5235umY554um	Mismatch repair	0.2230102	116	62	5234.802	553.5722
CTAL	HK3432	CTALX5235umY554um	Exosome secretion	0.2206987	116	62	5234.802	553.5722
CTAL	HK3432	CTALX5235umY554um	NADPH-independent ROS detoxification	0.2165796	116	62	5234.802	553.5722
CTAL	HK3432	CTALX5235umY554um	Chaperone-mediated regulation of steroid nuclear receptors	0.2165718	116	62	5234.802	553.5722
PTS2	HK3432	PTS2X1133umY6313um	Insulin receptor signaling	0.5020888	1	15	1132.787	6313.287
PTS2	HK3432	PTS2X1133umY6313um	HDL synthesis and organization for reverse lipid transport	0.4861619	1	15	1132.787	6313.287
PTS2	HK3432	PTS2X1133umY6313um	Transcriptional control of myofibrillogenesis	0.4588773	1	15	1132.787	6313.287
PTS2	HK3432	PTS2X1133umY6313um	Phase II biotransformation via glucuronidation	0.4062704	1	15	1132.787	6313.287
PTS2	HK3432	PTS2X1133umY6313um	Fructose and mannose metabolism	0.3998259	1	15	1132.787	6313.287
PTS2	HK3432	PTS2X1133umY6313um	Aspartate and arginine metabolism	0.3822803	1	15	1132.787	6313.287
PTS2	HK3432	PTS2X1133umY6313um	Nucleosome disassembly	0.354047	1	15	1132.787	6313.287
PTS2	HK3432	PTS2X1133umY6313um	Eukaryotic kinetochore assembly	0.3402982	1	15	1132.787	6313.287
PTS2	HK3432	PTS2X1133umY6313um	Carnitine biosynthesis and transmembrane transport	0.309415	1	15	1132.787	6313.287
PTS2	HK3432	PTS2X1133umY6313um	Cellular urate import and export	0.3070284	1	15	1132.787	6313.287
PTS2	HK3432	PTS2X1133umY6313um	Carrier-mediated sodium transmembrane transport	0.2955512	1	15	1132.787	6313.287
PTS2	HK3432	PTS2X1133umY6313um	Fusion of autophagosomes with lysosomes	0.2829538	1	15	1132.787	6313.287
PTS2	HK3432	PTS2X1133umY6313um	Lysine metabolism	0.2798112	1	15	1132.787	6313.287
PTS2	HK3432	PTS2X1133umY6313um	Mitochondria-endoplasmic reticulum contact site formation	0.2724643	1	15	1132.787	6313.287
PTS2	HK3432	PTS2X1133umY6313um	G protein-regulated phospholipase C beta signaling cascade	0.2641462	1	15	1132.787	6313.287
PTS2	HK3432	PTS2X1133umY6313um	Notch ligand presentation	0.2633584	1	15	1132.787	6313.287
PTS2	HK3432	PTS2X1133umY6313um	Glutathione biosynthesis, regeneration and glutathione-dependent peroxide detoxification	0.2583524	1	15	1132.787	6313.287
PTS2	HK3432	PTS2X1133umY6313um	Ciliary transition zone organization	0.2456232	1	15	1132.787	6313.287
PTS2	HK3432	PTS2X1133umY6313um	Induction of aggrephagy	0.2400359	1	15	1132.787	6313.287
PTS2	HK3432	PTS2X1133umY6313um	Chemically and physiologically gated channel-mediated sodium transmembrane movement	0.2385118	1	15	1132.787	6313.287
PTS2	HK3432	PTS2X1133umY6313um	Endoplasmic reticulum-endosome and lysosome contact site formation	0.2338894	1	15	1132.787	6313.287
PTS2	HK3432	PTS2X1133umY6313um	Phase I biotransformation via alcohol and aldehyde dehydrogenases	0.2297285	1	15	1132.787	6313.287
PTS2	HK3432	PTS2X1133umY6313um	DNA damage-induced G1-S arrest	0.2291939	1	15	1132.787	6313.287
PTS2	HK3432	PTS2X1133umY6313um	Nuclear Drosha-mediated microRNA processing	0.2264792	1	15	1132.787	6313.287
PTS2	HK3432	PTS2X1133umY6313um	Assembly and maturation of respiratory chain complexes	0.2245982	1	15	1132.787	6313.287
PTS2	HK3432	PTS2X1133umY6313um	Proteolysis of basement membrane	0.22385	1	15	1132.787	6313.287
PTS2	HK3432	PTS2X1133umY6313um	Proteolysis of fibril-forming collagen	0.22385	1	15	1132.787	6313.287
PTS2	HK3432	PTS2X1133umY6313um	Cellular uptake and efflux of free cholesterol	0.2218016	1	15	1132.787	6313.287
PTS2	HK3432	PTS2X1133umY6313um	Glycolysis and gluconeogenesis	0.2217105	1	15	1132.787	6313.287
PTS2	HK3432	PTS2X1133umY6313um	Carrier-mediated zinc transmembrane transport	0.2160242	1	15	1132.787	6313.287
GSStromal	HK3432	GSStromalX439umY1603um	Protein farnesylation and geranylgeranylation	0.3855557	95	7	438.936	1602.644
GSStromal	HK3432	GSStromalX439umY1603um	NADPH-independent ROS detoxification	0.3802872	95	7	438.936	1602.644
GSStromal	HK3432	GSStromalX439umY1603um	Regulation of G-protein signaling by beta and gamma subunits	0.3749183	95	7	438.936	1602.644
GSStromal	HK3432	GSStromalX439umY1603um	Plasmalogen biosynthesis	0.3675046	95	7	438.936	1602.644
GSStromal	HK3432	GSStromalX439umY1603um	Nonsense-mediated mRNA decay pathway	0.3433802	95	7	438.936	1602.644
GSStromal	HK3432	GSStromalX439umY1603um	Nodal growth differentiation factor receptor signaling	0.3381201	95	7	438.936	1602.644
GSStromal	HK3432	GSStromalX439umY1603um	TREX-mediated coupling of splicing and mRNA export	0.3204667	95	7	438.936	1602.644
GSStromal	HK3432	GSStromalX439umY1603um	Condensin-mediated chromosome condensation	0.3155352	95	7	438.936	1602.644
GSStromal	HK3432	GSStromalX439umY1603um	Intercellular bridge and midbody assembly and organization	0.3063357	95	7	438.936	1602.644
GSStromal	HK3432	GSStromalX439umY1603um	Carrier-mediated potassium transmembrane transport	0.3035248	95	7	438.936	1602.644
GSStromal	HK3432	GSStromalX439umY1603um	Kinetochore-microtubule attachment	0.2909448	95	7	438.936	1602.644
GSStromal	HK3432	GSStromalX439umY1603um	Inhibition of apoptosis	0.2890778	95	7	438.936	1602.644
GSStromal	HK3432	GSStromalX439umY1603um	Microtubule depolymerization, severing and catastrophe	0.2888526	95	7	438.936	1602.644
GSStromal	HK3432	GSStromalX439umY1603um	Tandem WH2-domain-mediated actin filament nucleation	0.2872063	95	7	438.936	1602.644
GSStromal	HK3432	GSStromalX439umY1603um	Syndecan receptor signaling	0.2755875	95	7	438.936	1602.644
GSStromal	HK3432	GSStromalX439umY1603um	Smooth muscle thick myofilament organization and regulation	0.272935	95	7	438.936	1602.644
GSStromal	HK3432	GSStromalX439umY1603um	Cytosolic and nuclear iron-sulfur protein assembly	0.2667429	95	7	438.936	1602.644
GSStromal	HK3432	GSStromalX439umY1603um	Glutathione biosynthesis, regeneration and glutathione-dependent peroxide detoxification	0.2643378	95	7	438.936	1602.644
GSStromal	HK3432	GSStromalX439umY1603um	COP9 signalosome-mediated regulation of cullin-RING ubiquitin ligases	0.2609296	95	7	438.936	1602.644
GSStromal	HK3432	GSStromalX439umY1603um	Lysosomal degradation of chondroitin and dermatan sulfate	0.2550914	95	7	438.936	1602.644
GSStromal	HK3432	GSStromalX439umY1603um	Nuclear pore complex organization	0.2544622	95	7	438.936	1602.644
GSStromal	HK3432	GSStromalX439umY1603um	Farnesyl pyrophosphate biosynthesis in the mevalonate pathway	0.2493466	95	7	438.936	1602.644
GSStromal	HK3432	GSStromalX439umY1603um	Vesicle fusion with cis-Golgi	0.2458374	95	7	438.936	1602.644
GSStromal	HK3432	GSStromalX439umY1603um	Roundabout signaling	0.2412667	95	7	438.936	1602.644
GSStromal	HK3432	GSStromalX439umY1603um	Regulation of nuclear and cytoplasmic mRNA fate by the exon junction complex	0.2394281	95	7	438.936	1602.644
GSStromal	HK3432	GSStromalX439umY1603um	Early endocytic vesicle and endosome fusion	0.2393079	95	7	438.936	1602.644
GSStromal	HK3432	GSStromalX439umY1603um	Semaphorin presentation on cell surface	0.2376674	95	7	438.936	1602.644
GSStromal	HK3432	GSStromalX439umY1603um	Z-disc organization	0.2324345	95	7	438.936	1602.644
GSStromal	HK3432	GSStromalX439umY1603um	Mother centriole and distal appendage transformation into basal body	0.2322073	95	7	438.936	1602.644
GSStromal	HK3432	GSStromalX439umY1603um	Pyrimidine biosynthesis and salvage	0.2290101	95	7	438.936	1602.644
CTAL	HK3432	CTALX3054umY2306um	Intracellular triacylglycerol mobilization	0.4382414	81	37	3053.697	2305.545
CTAL	HK3432	CTALX3054umY2306um	Carrier-mediated potassium transmembrane transport	0.3839425	81	37	3053.697	2305.545
CTAL	HK3432	CTALX3054umY2306um	Nuclear Drosha-mediated microRNA processing	0.3787512	81	37	3053.697	2305.545
CTAL	HK3432	CTALX3054umY2306um	Pre-mRNA 3-end-cleavage and polyadenylation	0.3774377	81	37	3053.697	2305.545
CTAL	HK3432	CTALX3054umY2306um	Lipid raft dynamics	0.34106	81	37	3053.697	2305.545
CTAL	HK3432	CTALX3054umY2306um	Transcriptional control of myofibrillogenesis	0.3276762	81	37	3053.697	2305.545
CTAL	HK3432	CTALX3054umY2306um	U1 and U2 snRNP recruitment and pre-spliceosome assembly	0.3075416	81	37	3053.697	2305.545
CTAL	HK3432	CTALX3054umY2306um	Notch ligand presentation	0.3040592	81	37	3053.697	2305.545
CTAL	HK3432	CTALX3054umY2306um	Biosynthesis and Golgi import of UDP-activated sugars for glycan synthesis	0.2952599	81	37	3053.697	2305.545
CTAL	HK3432	CTALX3054umY2306um	Regulation of coagulation cascade	0.2883269	81	37	3053.697	2305.545
CTAL	HK3432	CTALX3054umY2306um	Vesicle tethering at Trans-Golgi Network	0.2878722	81	37	3053.697	2305.545
CTAL	HK3432	CTALX3054umY2306um	Microtubule-based anterograde organelle and vesicle transport	0.2858853	81	37	3053.697	2305.545
CTAL	HK3432	CTALX3054umY2306um	Coagulation cascade	0.2765263	81	37	3053.697	2305.545
CTAL	HK3432	CTALX3054umY2306um	Chondroitin sulfate and dermatan sulfate chain biosynthesis	0.2716574	81	37	3053.697	2305.545
CTAL	HK3432	CTALX3054umY2306um	Glycerol-3-phosphate pathway	0.2622942	81	37	3053.697	2305.545
CTAL	HK3432	CTALX3054umY2306um	Protein palmitoylation	0.2473696	81	37	3053.697	2305.545
CTAL	HK3432	CTALX3054umY2306um	Alternative end joining DSB repair	0.2464064	81	37	3053.697	2305.545
CTAL	HK3432	CTALX3054umY2306um	Chromatin organization by Polycomb repressive complexes	0.2455927	81	37	3053.697	2305.545
CTAL	HK3432	CTALX3054umY2306um	Ketone body metabolism and transport	0.2384373	81	37	3053.697	2305.545
CTAL	HK3432	CTALX3054umY2306um	Phosphoglyceride remodelling via Lands cycle	0.2384063	81	37	3053.697	2305.545
CTAL	HK3432	CTALX3054umY2306um	Degradation of deadenylated mRNA by cytosolic exosome	0.23682	81	37	3053.697	2305.545
CTAL	HK3432	CTALX3054umY2306um	Inhibition of apoptosis	0.2339021	81	37	3053.697	2305.545
CTAL	HK3432	CTALX3054umY2306um	Condensin-mediated chromosome condensation	0.2332898	81	37	3053.697	2305.545
CTAL	HK3432	CTALX3054umY2306um	Centrosome biogenesis and maturation	0.2309283	81	37	3053.697	2305.545
CTAL	HK3432	CTALX3054umY2306um	Calcineurin-NFAT signaling pathway	0.2298218	81	37	3053.697	2305.545
CTAL	HK3432	CTALX3054umY2306um	Chemically and physiologically gated channel-mediated sodium transmembrane movement	0.2280679	81	37	3053.697	2305.545
CTAL	HK3432	CTALX3054umY2306um	Bone morphogenetic protein receptor signaling	0.2249697	81	37	3053.697	2305.545
CTAL	HK3432	CTALX3054umY2306um	Fusion of late endosomes with lysosomes	0.2249697	81	37	3053.697	2305.545
CTAL	HK3432	CTALX3054umY2306um	Lipid droplet mitochondria interaction	0.2248366	81	37	3053.697	2305.545
CTAL	HK3432	CTALX3054umY2306um	Hemidesmosome organization	0.223637	81	37	3053.697	2305.545
CTAL	HK3432	CTALX4623umY1806um	Plasmalogen biosynthesis	0.3782784	91	55	4623.158	1805.52
CTAL	HK3432	CTALX4623umY1806um	Aspartate and arginine metabolism	0.374655	91	55	4623.158	1805.52
CTAL	HK3432	CTALX4623umY1806um	Mitochondrial fusion	0.3507511	91	55	4623.158	1805.52
CTAL	HK3432	CTALX4623umY1806um	Protein O-linked glycosylation in Golgi Apparatus	0.3485117	91	55	4623.158	1805.52
CTAL	HK3432	CTALX4623umY1806um	VDJ recombination	0.3479112	91	55	4623.158	1805.52
CTAL	HK3432	CTALX4623umY1806um	Mitochondrial coupling to microtubule transport system	0.3376906	91	55	4623.158	1805.52
CTAL	HK3432	CTALX4623umY1806um	Mitochondrial import and oxidative decarboxylation of pyruvate	0.3142368	91	55	4623.158	1805.52
CTAL	HK3432	CTALX4623umY1806um	mRNA storage, translational repression and degradation by cytosolic processing bodies	0.3140314	91	55	4623.158	1805.52
CTAL	HK3432	CTALX4623umY1806um	Sphingomyelin biosynthesis from ceramide	0.3001305	91	55	4623.158	1805.52
CTAL	HK3432	CTALX4623umY1806um	Centrosome biogenesis and maturation	0.2982914	91	55	4623.158	1805.52
CTAL	HK3432	CTALX4623umY1806um	Mammalian circadian clock oscillation	0.2975335	91	55	4623.158	1805.52
CTAL	HK3432	CTALX4623umY1806um	Endoplasmic reticulum-golgi contact site formation	0.2920366	91	55	4623.158	1805.52
CTAL	HK3432	CTALX4623umY1806um	Cellular uptake and efflux of free cholesterol	0.2902089	91	55	4623.158	1805.52
CTAL	HK3432	CTALX4623umY1806um	DNA damage-induced G2-M arrest	0.2891501	91	55	4623.158	1805.52
CTAL	HK3432	CTALX4623umY1806um	Regulation of proteasomal proteolysis by signalosome	0.276952	91	55	4623.158	1805.52
CTAL	HK3432	CTALX4623umY1806um	U4-U6 di-snRNP-selective component synthesis	0.2741467	91	55	4623.158	1805.52
CTAL	HK3432	CTALX4623umY1806um	Protein import across and into inner mitochondrial membrane	0.27379	91	55	4623.158	1805.52
CTAL	HK3432	CTALX4623umY1806um	Mitochondria-endoplasmic reticulum contact site formation	0.2728375	91	55	4623.158	1805.52
CTAL	HK3432	CTALX4623umY1806um	Nuclear intermediate filaments	0.2723238	91	55	4623.158	1805.52
CTAL	HK3432	CTALX4623umY1806um	Neuregulin receptor signaling	0.2693211	91	55	4623.158	1805.52
CTAL	HK3432	CTALX4623umY1806um	Inhibition of fibrinolysis	0.266079	91	55	4623.158	1805.52
CTAL	HK3432	CTALX4623umY1806um	Fusion of late endosomes with lysosomes	0.2608939	91	55	4623.158	1805.52
CTAL	HK3432	CTALX4623umY1806um	Pre-mRNA 3-end-cleavage and polyadenylation	0.2574415	91	55	4623.158	1805.52
CTAL	HK3432	CTALX4623umY1806um	Carnitine biosynthesis and transmembrane transport	0.2468975	91	55	4623.158	1805.52
CTAL	HK3432	CTALX4623umY1806um	Fibrinolysis	0.2468975	91	55	4623.158	1805.52
CTAL	HK3432	CTALX4623umY1806um	COP9 signalosome-mediated regulation of cullin-RING ubiquitin ligases	0.24626	91	55	4623.158	1805.52
CTAL	HK3432	CTALX4623umY1806um	Activation of pro-MMPs	0.2458374	91	55	4623.158	1805.52
CTAL	HK3432	CTALX4623umY1806um	Regulation of microtubule nucleation and stabilization at Golgi	0.2452179	91	55	4623.158	1805.52
CTAL	HK3432	CTALX4623umY1806um	Canonical deadenylation of cytosolic mRNA by CCR4-NOT complex	0.2427612	91	55	4623.158	1805.52
CTAL	HK3432	CTALX4623umY1806um	DNA end protection and promotion of NHEJ	0.2407311	91	55	4623.158	1805.52
CTAL	HK3432	CTALX2879umY3809um	Tubulin actylation and deacetylation	0.3622715	51	35	2878.726	3808.637
CTAL	HK3432	CTALX2879umY3809um	Epidermal growth factor induced EGF receptor signaling	0.3317543	51	35	2878.726	3808.637
CTAL	HK3432	CTALX2879umY3809um	Proteasome assembly	0.3168407	51	35	2878.726	3808.637
CTAL	HK3432	CTALX2879umY3809um	Classical complement pathway	0.3128063	51	35	2878.726	3808.637
CTAL	HK3432	CTALX2879umY3809um	G protein-regulated phospholipase C beta signaling cascade	0.3103605	51	35	2878.726	3808.637
CTAL	HK3432	CTALX2879umY3809um	TREX-mediated coupling of splicing and mRNA export	0.2942427	51	35	2878.726	3808.637
CTAL	HK3432	CTALX2879umY3809um	Semaphorin presentation on cell surface	0.290673	51	35	2878.726	3808.637
CTAL	HK3432	CTALX2879umY3809um	Insulin receptor signaling	0.2772846	51	35	2878.726	3808.637
CTAL	HK3432	CTALX2879umY3809um	Induction of ER-phagy	0.2757444	51	35	2878.726	3808.637
CTAL	HK3432	CTALX2879umY3809um	Farnesyl pyrophosphate biosynthesis in the mevalonate pathway	0.2750735	51	35	2878.726	3808.637
CTAL	HK3432	CTALX2879umY3809um	Condensin-mediated chromosome condensation	0.2731071	51	35	2878.726	3808.637
CTAL	HK3432	CTALX2879umY3809um	Protein import across and into outer mitochondrial membrane	0.268846	51	35	2878.726	3808.637
CTAL	HK3432	CTALX2879umY3809um	Exosome secretion	0.2582436	51	35	2878.726	3808.637
CTAL	HK3432	CTALX2879umY3809um	Lipid raft dynamics	0.2566112	51	35	2878.726	3808.637
CTAL	HK3432	CTALX2879umY3809um	Excitatory postsynaptic machinery organization	0.2536801	51	35	2878.726	3808.637
CTAL	HK3432	CTALX2879umY3809um	Non-canonical WNT receptor signaling	0.2454049	51	35	2878.726	3808.637
CTAL	HK3432	CTALX2879umY3809um	Intracellular triacylglycerol mobilization	0.2437697	51	35	2878.726	3808.637
CTAL	HK3432	CTALX2879umY3809um	Phosphoglyceride remodelling via Lands cycle	0.2436316	51	35	2878.726	3808.637
CTAL	HK3432	CTALX2879umY3809um	Support for large vesicle biogenesis at ER	0.2378464	51	35	2878.726	3808.637
CTAL	HK3432	CTALX2879umY3809um	Microtubule assistance of vesicle traffic between Golgi and ER	0.2372063	51	35	2878.726	3808.637
CTAL	HK3432	CTALX2879umY3809um	Centriole duplication	0.2349724	51	35	2878.726	3808.637
CTAL	HK3432	CTALX2879umY3809um	Metaphase to anaphase transition and spindle assembly checkpoint	0.2327869	51	35	2878.726	3808.637
CTAL	HK3432	CTALX2879umY3809um	gp130 receptor signaling	0.2302872	51	35	2878.726	3808.637
CTAL	HK3432	CTALX2879umY3809um	Transcription by RNA polymerase III	0.2296937	51	35	2878.726	3808.637
CTAL	HK3432	CTALX2879umY3809um	Phase II biotransformation via gluthatione conjugation	0.2284321	51	35	2878.726	3808.637
CTAL	HK3432	CTALX2879umY3809um	Cellular xenobiotic uptake and efflux	0.2264985	51	35	2878.726	3808.637
CTAL	HK3432	CTALX2879umY3809um	Endogenous control of complement activity	0.2175427	51	35	2878.726	3808.637
CTAL	HK3432	CTALX2879umY3809um	Non-vesicular ceramide transport	0.2154047	51	35	2878.726	3808.637
CTAL	HK3432	CTALX2879umY3809um	Mother and daughter centriole organization around microtubule triplets	0.2147056	51	35	2878.726	3808.637
CTAL	HK3432	CTALX2879umY3809um	Mitochondrial iron-sulfur protein assembly	0.2077624	51	35	2878.726	3808.637
iPT	HK3432	iPTX4973umY1004um	Interaction of integrin with complement and coagulation factors	0.4690391	107	59	4973.1	1003.821
iPT	HK3432	iPTX4973umY1004um	Carnitine shuttle	0.4475196	107	59	4973.1	1003.821
iPT	HK3432	iPTX4973umY1004um	Nucleosome disassembly	0.3733681	107	59	4973.1	1003.821
iPT	HK3432	iPTX4973umY1004um	Mitotic spindle assembly	0.3663339	107	59	4973.1	1003.821
iPT	HK3432	iPTX4973umY1004um	Recruitment of signaling proteins to the dystrophin-glycoprotein complex	0.3347259	107	59	4973.1	1003.821
iPT	HK3432	iPTX4973umY1004um	Integrator-mediated nuclear snRNA processing	0.3259889	107	59	4973.1	1003.821
iPT	HK3432	iPTX4973umY1004um	Lysosomal degradation of gangliosides to ceramide	0.3170663	107	59	4973.1	1003.821
iPT	HK3432	iPTX4973umY1004um	Vesicle tethering at plasma membrane	0.3090777	107	59	4973.1	1003.821
iPT	HK3432	iPTX4973umY1004um	U5 snRNP-selective component synthesis	0.2883269	107	59	4973.1	1003.821
iPT	HK3432	iPTX4973umY1004um	Ubiquinone biosynthesis from farnesyl pyrophosphate	0.2846042	107	59	4973.1	1003.821
iPT	HK3432	iPTX4973umY1004um	Cellular urate import and export	0.281203	107	59	4973.1	1003.821
iPT	HK3432	iPTX4973umY1004um	Lipid raft dynamics	0.2777234	107	59	4973.1	1003.821
iPT	HK3432	iPTX4973umY1004um	Degradation of deadenylated mRNA by cytosolic exosome	0.2649062	107	59	4973.1	1003.821
iPT	HK3432	iPTX4973umY1004um	Translation elongation	0.2547705	107	59	4973.1	1003.821
iPT	HK3432	iPTX4973umY1004um	Cytosolic and nuclear iron-sulfur protein assembly	0.2525319	107	59	4973.1	1003.821
iPT	HK3432	iPTX4973umY1004um	ER unfolded protein response pathway	0.2472799	107	59	4973.1	1003.821
iPT	HK3432	iPTX4973umY1004um	Regulation of actin dynamics during macropinocytosis	0.2470588	107	59	4973.1	1003.821
iPT	HK3432	iPTX4973umY1004um	Cell polarity establishment	0.2363888	107	59	4973.1	1003.821
iPT	HK3432	iPTX4973umY1004um	Induction of aggrephagy	0.2327671	107	59	4973.1	1003.821
iPT	HK3432	iPTX4973umY1004um	Tight junction organization	0.2285339	107	59	4973.1	1003.821
iPT	HK3432	iPTX4973umY1004um	alpha and beta tubulin biogenesis and heterodimer assembly	0.2280754	107	59	4973.1	1003.821
iPT	HK3432	iPTX4973umY1004um	Carnitine biosynthesis and transmembrane transport	0.2134926	107	59	4973.1	1003.821
iPT	HK3432	iPTX4973umY1004um	Integrin costamere-mediated coupling between cytoskeleton and ECM	0.2108799	107	59	4973.1	1003.821
iPT	HK3432	iPTX4973umY1004um	MYD88-dependent signaling	0.209327	107	59	4973.1	1003.821
iPT	HK3432	iPTX4973umY1004um	Canonical deadenylation of cytosolic mRNA by CCR4-NOT complex	0.2072061	107	59	4973.1	1003.821
iPT	HK3432	iPTX4973umY1004um	Regulation of pre-mRNA processing by hnRNPs	0.2004689	107	59	4973.1	1003.821
iPT	HK3432	iPTX4973umY1004um	HIF-1 receptor signaling pathway	0.199542	107	59	4973.1	1003.821
iPT	HK3432	iPTX4973umY1004um	Centrosome biogenesis and maturation	0.1974099	107	59	4973.1	1003.821
iPT	HK3432	iPTX4973umY1004um	Endoplasmic reticulum-endosome and lysosome contact site formation	0.1968706	107	59	4973.1	1003.821
iPT	HK3432	iPTX4973umY1004um	Chaperone-mediated regulation of steroid nuclear receptors	0.1948306	107	59	4973.1	1003.821
CTAL	HK3432	CTALX264umY2604um	Inositol metabolism and transport	0.4143884	75	5	263.9649	2604.203
CTAL	HK3432	CTALX264umY2604um	Quiescence- and senescence-associated cell cycle arrest	0.4106501	75	5	263.9649	2604.203
CTAL	HK3432	CTALX264umY2604um	Interaction of integrin with complement and coagulation factors	0.3790402	75	5	263.9649	2604.203
CTAL	HK3432	CTALX264umY2604um	Interphase pericentriolar material organization for microtubule nucleation sites	0.3469454	75	5	263.9649	2604.203
CTAL	HK3432	CTALX264umY2604um	Biosynthesis of the glycosaminoglycan-protein linkage region	0.3373368	75	5	263.9649	2604.203
CTAL	HK3432	CTALX264umY2604um	Calcineurin-NFAT signaling pathway	0.3176262	75	5	263.9649	2604.203
CTAL	HK3432	CTALX264umY2604um	Regulation of proteasomal proteolysis by signalosome	0.3109278	75	5	263.9649	2604.203
CTAL	HK3432	CTALX264umY2604um	Centrosome biogenesis and maturation	0.3093917	75	5	263.9649	2604.203
CTAL	HK3432	CTALX264umY2604um	Mitochondria-endoplasmic reticulum contact site formation	0.3081086	75	5	263.9649	2604.203
CTAL	HK3432	CTALX264umY2604um	Protein import across and into inner mitochondrial membrane	0.2879121	75	5	263.9649	2604.203
CTAL	HK3432	CTALX264umY2604um	Mitochondrial translation elongation	0.2839264	75	5	263.9649	2604.203
CTAL	HK3432	CTALX264umY2604um	Mother and daughter centriole organization around microtubule triplets	0.2834749	75	5	263.9649	2604.203
CTAL	HK3432	CTALX264umY2604um	COP9 signalosome-mediated regulation of cullin-RING ubiquitin ligases	0.2764706	75	5	263.9649	2604.203
CTAL	HK3432	CTALX264umY2604um	Biosynthesis and Golgi import of UDP-activated sugars for glycan synthesis	0.2609349	75	5	263.9649	2604.203
CTAL	HK3432	CTALX264umY2604um	Centriole duplication	0.2516202	75	5	263.9649	2604.203
CTAL	HK3432	CTALX264umY2604um	Amyloid precursor protein cleavage	0.2499415	75	5	263.9649	2604.203
CTAL	HK3432	CTALX264umY2604um	Endoplasmic reticulum-endosome and lysosome contact site formation	0.2447388	75	5	263.9649	2604.203
CTAL	HK3432	CTALX264umY2604um	Phospholipid scrambling across membrane leaflets	0.2361668	75	5	263.9649	2604.203
CTAL	HK3432	CTALX264umY2604um	mTORC2 signaling pathway	0.2327524	75	5	263.9649	2604.203
CTAL	HK3432	CTALX264umY2604um	Endoplasmic reticulum-golgi contact site formation	0.232376	75	5	263.9649	2604.203
CTAL	HK3432	CTALX264umY2604um	Catecholamine metabolism	0.2305483	75	5	263.9649	2604.203
CTAL	HK3432	CTALX264umY2604um	Cofactor-mediated transcriptional regulation of multiple nuclear receptors	0.2273292	75	5	263.9649	2604.203
CTAL	HK3432	CTALX264umY2604um	Lipid raft dynamics	0.2230928	75	5	263.9649	2604.203
CTAL	HK3432	CTALX264umY2604um	Vesicle fusion with cis-Golgi	0.2206987	75	5	263.9649	2604.203
CTAL	HK3432	CTALX264umY2604um	Heparin and heparan sulfate chain biosynthesis	0.2193527	75	5	263.9649	2604.203
CTAL	HK3432	CTALX264umY2604um	TREX-2-mediated nuclear mRNA export	0.2175982	75	5	263.9649	2604.203
CTAL	HK3432	CTALX264umY2604um	Protein O-linked glycosylation in Golgi Apparatus	0.2144257	75	5	263.9649	2604.203
CTAL	HK3432	CTALX264umY2604um	Integrin-basement membrane interaction and signaling	0.2140886	75	5	263.9649	2604.203
CTAL	HK3432	CTALX264umY2604um	Proteasomal core organization	0.213151	75	5	263.9649	2604.203
CTAL	HK3432	CTALX264umY2604um	Nuclear Drosha-mediated microRNA processing	0.2120955	75	5	263.9649	2604.203
iPT	HK3432	iPTX3227umY3508um	Syndecan receptor signaling	0.5163186	57	39	3227.16	3508.471
iPT	HK3432	iPTX3227umY3508um	Mitochondrial coupling to microtubule transport system	0.4714597	57	39	3227.16	3508.471
iPT	HK3432	iPTX3227umY3508um	VDJ recombination	0.4447781	57	39	3227.16	3508.471
iPT	HK3432	iPTX3227umY3508um	Pre-mRNA capping	0.3903394	57	39	3227.16	3508.471
iPT	HK3432	iPTX3227umY3508um	Regulation of coagulation cascade	0.336848	57	39	3227.16	3508.471
iPT	HK3432	iPTX3227umY3508um	Proline metabolism	0.3148825	57	39	3227.16	3508.471
iPT	HK3432	iPTX3227umY3508um	Chaperone-mediated regulation of steroid nuclear receptors	0.3016703	57	39	3227.16	3508.471
iPT	HK3432	iPTX3227umY3508um	Phase II biotransformation via glucuronidation	0.2619203	57	39	3227.16	3508.471
iPT	HK3432	iPTX3227umY3508um	Shuttle-mediated phospholipid transport	0.2586162	57	39	3227.16	3508.471
iPT	HK3432	iPTX3227umY3508um	Microtubule-based anterograde organelle and vesicle transport	0.25487	57	39	3227.16	3508.471
iPT	HK3432	iPTX3227umY3508um	Coenzyme A biosynthesis from pantothenate	0.2539164	57	39	3227.16	3508.471
iPT	HK3432	iPTX3227umY3508um	NADPH-independent ROS detoxification	0.2462141	57	39	3227.16	3508.471
iPT	HK3432	iPTX3227umY3508um	Viral RNA-activated RIG-I-like signaling	0.2444714	57	39	3227.16	3508.471
iPT	HK3432	iPTX3227umY3508um	Recruitment of signaling proteins to the dystrophin-glycoprotein complex	0.2439948	57	39	3227.16	3508.471
iPT	HK3432	iPTX3227umY3508um	Plasmalogen biosynthesis	0.2422462	57	39	3227.16	3508.471
iPT	HK3432	iPTX3227umY3508um	Immunoproteasome organization	0.2360431	57	39	3227.16	3508.471
iPT	HK3432	iPTX3227umY3508um	Carrier-mediated sodium transmembrane transport	0.2345437	57	39	3227.16	3508.471
iPT	HK3432	iPTX3227umY3508um	GPCR desensitization and endocytic adaptor recruitment	0.2315927	57	39	3227.16	3508.471
iPT	HK3432	iPTX3227umY3508um	Semaphorin presentation on cell surface	0.2301535	57	39	3227.16	3508.471
iPT	HK3432	iPTX3227umY3508um	Cholesterol-sensitive control of SREBP activation	0.2265753	57	39	3227.16	3508.471
iPT	HK3432	iPTX3227umY3508um	Mismatch repair	0.2222637	57	39	3227.16	3508.471
iPT	HK3432	iPTX3227umY3508um	Eukaryotic kinetochore assembly	0.2205898	57	39	3227.16	3508.471
iPT	HK3432	iPTX3227umY3508um	Coagulation cascade	0.213625	57	39	3227.16	3508.471
iPT	HK3432	iPTX3227umY3508um	Formin-mediated linear actin filament nucleation and elongation	0.2125531	57	39	3227.16	3508.471
iPT	HK3432	iPTX3227umY3508um	Okazaki-fragment maturation and DNA synthesis during NER, MMR, BER and HR	0.211813	57	39	3227.16	3508.471
iPT	HK3432	iPTX3227umY3508um	Cytosolic mRNA decapping and 5' degradation	0.2072852	57	39	3227.16	3508.471
iPT	HK3432	iPTX3227umY3508um	Protein O-linked glycosylation in Golgi Apparatus	0.2046282	57	39	3227.16	3508.471
iPT	HK3432	iPTX3227umY3508um	Ubiquinone biosynthesis from farnesyl pyrophosphate	0.2045025	57	39	3227.16	3508.471
iPT	HK3432	iPTX3227umY3508um	Pyrimidine biosynthesis and salvage	0.2023848	57	39	3227.16	3508.471
iPT	HK3432	iPTX3227umY3508um	Sister chromatid cohesion	0.2010041	57	39	3227.16	3508.471
CTAL	HK3432	CTALX1136umY2004um	Late endosomal, vesicle and autophagosomal tethering to lysosomes	0.3603621	87	15	1135.803	2003.871
CTAL	HK3432	CTALX1136umY2004um	Extrinsic apoptosis pathway	0.3278196	87	15	1135.803	2003.871
CTAL	HK3432	CTALX1136umY2004um	Thioredoxin-dependent peroxiredoxin-mediated peroxide detoxification	0.3249428	87	15	1135.803	2003.871
CTAL	HK3432	CTALX1136umY2004um	Synthesis of secreted semaphorins	0.3157963	87	15	1135.803	2003.871
CTAL	HK3432	CTALX1136umY2004um	Nodal growth differentiation factor receptor signaling	0.3140992	87	15	1135.803	2003.871
CTAL	HK3432	CTALX1136umY2004um	SMAD signaling cascade	0.3087872	87	15	1135.803	2003.871
CTAL	HK3432	CTALX1136umY2004um	Mitotic spindle assembly	0.2899132	87	15	1135.803	2003.871
CTAL	HK3432	CTALX1136umY2004um	SDSA homologous recombination DSB repair	0.2887729	87	15	1135.803	2003.871
CTAL	HK3432	CTALX1136umY2004um	Cardiomyocyte pacemaker current generation	0.2667724	87	15	1135.803	2003.871
CTAL	HK3432	CTALX1136umY2004um	Cytosolic protein acetylation and deacetylation	0.2642694	87	15	1135.803	2003.871
CTAL	HK3432	CTALX1136umY2004um	Degradation of pre-mRNA by nuclear exosome	0.2627409	87	15	1135.803	2003.871
CTAL	HK3432	CTALX1136umY2004um	Kinetochore-microtubule attachment	0.2623733	87	15	1135.803	2003.871
CTAL	HK3432	CTALX1136umY2004um	Formin-mediated linear actin filament nucleation and elongation	0.2621118	87	15	1135.803	2003.871
CTAL	HK3432	CTALX1136umY2004um	Tight junction organization	0.2537808	87	15	1135.803	2003.871
CTAL	HK3432	CTALX1136umY2004um	Microtubule depolymerization, severing and catastrophe	0.2517163	87	15	1135.803	2003.871
CTAL	HK3432	CTALX1136umY2004um	Vesicle fusion with plasma membrane	0.2482864	87	15	1135.803	2003.871
CTAL	HK3432	CTALX1136umY2004um	Roundabout signaling	0.2452933	87	15	1135.803	2003.871
CTAL	HK3432	CTALX1136umY2004um	Actin filament bundling and crosslinking	0.2432196	87	15	1135.803	2003.871
CTAL	HK3432	CTALX1136umY2004um	Microvillus assembly and organization	0.2416476	87	15	1135.803	2003.871
CTAL	HK3432	CTALX1136umY2004um	Early endocytic vesicle and endosome tethering	0.2359477	87	15	1135.803	2003.871
CTAL	HK3432	CTALX1136umY2004um	Exosome secretion	0.2352813	87	15	1135.803	2003.871
CTAL	HK3432	CTALX1136umY2004um	Hedgehog receptor signaling	0.2305011	87	15	1135.803	2003.871
CTAL	HK3432	CTALX1136umY2004um	Upstream regulation of lamellipodium dynamics	0.2232901	87	15	1135.803	2003.871
CTAL	HK3432	CTALX1136umY2004um	Tubulin actylation and deacetylation	0.2218016	87	15	1135.803	2003.871
CTAL	HK3432	CTALX1136umY2004um	Heparin and heparan sulfate chain biosynthesis	0.2175874	87	15	1135.803	2003.871
CTAL	HK3432	CTALX1136umY2004um	Inhibition of apoptosis	0.2162435	87	15	1135.803	2003.871
CTAL	HK3432	CTALX1136umY2004um	Ubiquinone biosynthesis from farnesyl pyrophosphate	0.2161946	87	15	1135.803	2003.871
CTAL	HK3432	CTALX1136umY2004um	Induction of aggrephagy	0.2103888	87	15	1135.803	2003.871
CTAL	HK3432	CTALX1136umY2004um	Coagulation cascade	0.2098161	87	15	1135.803	2003.871
CTAL	HK3432	CTALX1136umY2004um	Canonical deadenylation of cytosolic mRNA by CCR4-NOT complex	0.2089304	87	15	1135.803	2003.871
CTAL	HK3432	CTALX4012umY2657um	Non-vesicular ceramide transport	0.4997389	74	48	4012.267	2656.996
CTAL	HK3432	CTALX4012umY2657um	Cytosolic mRNA decapping and 5' degradation	0.4337635	74	48	4012.267	2656.996
CTAL	HK3432	CTALX4012umY2657um	Sphingomyelin biosynthesis from ceramide	0.3872063	74	48	4012.267	2656.996
CTAL	HK3432	CTALX4012umY2657um	Cytosolic and nuclear iron-sulfur protein assembly	0.3849232	74	48	4012.267	2656.996
CTAL	HK3432	CTALX4012umY2657um	Vesicle tethering at cis-Golgi	0.3822454	74	48	4012.267	2656.996
CTAL	HK3432	CTALX4012umY2657um	Early endocytic vesicle and endosome tethering	0.3357298	74	48	4012.267	2656.996
CTAL	HK3432	CTALX4012umY2657um	Roundabout signaling	0.3143977	74	48	4012.267	2656.996
CTAL	HK3432	CTALX4012umY2657um	Recruitment of signaling proteins to the dystrophin-glycoprotein complex	0.2953003	74	48	4012.267	2656.996
CTAL	HK3432	CTALX4012umY2657um	Lysine metabolism	0.2883079	74	48	4012.267	2656.996
CTAL	HK3432	CTALX4012umY2657um	Intrinsic apoptosis pathway	0.2858672	74	48	4012.267	2656.996
CTAL	HK3432	CTALX4012umY2657um	Regulation of microtubule nucleation and stabilization at Golgi	0.2648129	74	48	4012.267	2656.996
CTAL	HK3432	CTALX4012umY2657um	Vesicle trafficking involved in biogenesis of lysosome-related organelles	0.264702	74	48	4012.267	2656.996
CTAL	HK3432	CTALX4012umY2657um	Chaperone-mediated autophagy	0.264229	74	48	4012.267	2656.996
CTAL	HK3432	CTALX4012umY2657um	JNK signaling cascade	0.2595398	74	48	4012.267	2656.996
CTAL	HK3432	CTALX4012umY2657um	Support for large vesicle biogenesis at ER	0.2538957	74	48	4012.267	2656.996
CTAL	HK3432	CTALX4012umY2657um	TREX-mediated coupling of splicing and mRNA export	0.2487188	74	48	4012.267	2656.996
CTAL	HK3432	CTALX4012umY2657um	G protein-regulated phospholipase C beta signaling cascade	0.2455195	74	48	4012.267	2656.996
CTAL	HK3432	CTALX4012umY2657um	Microtubule-based anterograde organelle and vesicle transport	0.2390902	74	48	4012.267	2656.996
CTAL	HK3432	CTALX4012umY2657um	Inhibition of apoptosis	0.2385397	74	48	4012.267	2656.996
CTAL	HK3432	CTALX4012umY2657um	Hemidesmosome organization	0.2337577	74	48	4012.267	2656.996
CTAL	HK3432	CTALX4012umY2657um	ER unfolded protein response pathway	0.2307509	74	48	4012.267	2656.996
CTAL	HK3432	CTALX4012umY2657um	gamma-tubulin ring complex-mediated microtubule nucleation	0.2307253	74	48	4012.267	2656.996
CTAL	HK3432	CTALX4012umY2657um	Dystrophin or utrophin complex-mediated coupling between cytoskeleton and ECM	0.2306616	74	48	4012.267	2656.996
CTAL	HK3432	CTALX4012umY2657um	alpha and beta tubulin biogenesis and heterodimer assembly	0.2292645	74	48	4012.267	2656.996
CTAL	HK3432	CTALX4012umY2657um	Cholesterol-sensitive control of SREBP activation	0.2253782	74	48	4012.267	2656.996
CTAL	HK3432	CTALX4012umY2657um	Crosslinking between different cytoskeletal networks and nuclear envelope components	0.2225436	74	48	4012.267	2656.996
CTAL	HK3432	CTALX4012umY2657um	Z-disc organization	0.2167584	74	48	4012.267	2656.996
CTAL	HK3432	CTALX4012umY2657um	Ras signaling pathway	0.2149068	74	48	4012.267	2656.996
CTAL	HK3432	CTALX4012umY2657um	Cytosolic protein acetylation and deacetylation	0.212357	74	48	4012.267	2656.996
CTAL	HK3432	CTALX4012umY2657um	Transcriptional control of myofibrillogenesis	0.2112271	74	48	4012.267	2656.996
PTS1	HK3432	PTS1X2877umY5713um	Phenylalanine and tyrosine degradation pathway	0.5887728	13	35	2877.218	5712.956
PTS1	HK3432	PTS1X2877umY5713um	Cellular xenobiotic uptake and efflux	0.4290861	13	35	2877.218	5712.956
PTS1	HK3432	PTS1X2877umY5713um	Mitochondrial translation elongation	0.407226	13	35	2877.218	5712.956
PTS1	HK3432	PTS1X2877umY5713um	Carnitine biosynthesis and transmembrane transport	0.4063637	13	35	2877.218	5712.956
PTS1	HK3432	PTS1X2877umY5713um	Cytosolic and nuclear iron-sulfur protein assembly	0.3804312	13	35	2877.218	5712.956
PTS1	HK3432	PTS1X2877umY5713um	U5 snRNP-selective component synthesis	0.3695064	13	35	2877.218	5712.956
PTS1	HK3432	PTS1X2877umY5713um	HDL synthesis and organization for reverse lipid transport	0.3620104	13	35	2877.218	5712.956
PTS1	HK3432	PTS1X2877umY5713um	NADPH-independent ROS detoxification	0.3527415	13	35	2877.218	5712.956
PTS1	HK3432	PTS1X2877umY5713um	Aspartate and arginine metabolism	0.3466957	13	35	2877.218	5712.956
PTS1	HK3432	PTS1X2877umY5713um	Catecholamine metabolism	0.3293734	13	35	2877.218	5712.956
PTS1	HK3432	PTS1X2877umY5713um	Malate aspartate shuttle	0.3266318	13	35	2877.218	5712.956
PTS1	HK3432	PTS1X2877umY5713um	Glutathione biosynthesis, regeneration and glutathione-dependent peroxide detoxification	0.3251714	13	35	2877.218	5712.956
PTS1	HK3432	PTS1X2877umY5713um	Phase II biotransformation via glucuronidation	0.3080153	13	35	2877.218	5712.956
PTS1	HK3432	PTS1X2877umY5713um	Retinoid metabolism and intracellular transport	0.2852132	13	35	2877.218	5712.956
PTS1	HK3432	PTS1X2877umY5713um	Degradation of deadenylated mRNA by cytosolic exosome	0.2845013	13	35	2877.218	5712.956
PTS1	HK3432	PTS1X2877umY5713um	Intracellular triacylglycerol mobilization	0.2671673	13	35	2877.218	5712.956
PTS1	HK3432	PTS1X2877umY5713um	Microvillus assembly and organization	0.2641386	13	35	2877.218	5712.956
PTS1	HK3432	PTS1X2877umY5713um	Transcriptional control of myofibrillogenesis	0.2620105	13	35	2877.218	5712.956
PTS1	HK3432	PTS1X2877umY5713um	Endoplasmic reticulum contact site-mediated cholesterol transfer	0.2609296	13	35	2877.218	5712.956
PTS1	HK3432	PTS1X2877umY5713um	Phase I biotransformation via alcohol and aldehyde dehydrogenases	0.2596809	13	35	2877.218	5712.956
PTS1	HK3432	PTS1X2877umY5713um	Fructose and mannose metabolism	0.2580259	13	35	2877.218	5712.956
PTS1	HK3432	PTS1X2877umY5713um	Carrier-mediated sodium transmembrane transport	0.2578236	13	35	2877.218	5712.956
PTS1	HK3432	PTS1X2877umY5713um	Cellular urate import and export	0.2552468	13	35	2877.218	5712.956
PTS1	HK3432	PTS1X2877umY5713um	Neuregulin receptor signaling	0.2527415	13	35	2877.218	5712.956
PTS1	HK3432	PTS1X2877umY5713um	Cobalamin metabolism	0.2481228	13	35	2877.218	5712.956
PTS1	HK3432	PTS1X2877umY5713um	Prostanoid synthesis from arachidonic acid	0.2463247	13	35	2877.218	5712.956
PTS1	HK3432	PTS1X2877umY5713um	Smooth muscle thick myofilament organization and regulation	0.2357166	13	35	2877.218	5712.956
PTS1	HK3432	PTS1X2877umY5713um	Support for RNA polymerase II- and III-mediated snRNA transcription	0.2319679	13	35	2877.218	5712.956
PTS1	HK3432	PTS1X2877umY5713um	Vesicle fusion with cis-Golgi	0.2311459	13	35	2877.218	5712.956
PTS1	HK3432	PTS1X2877umY5713um	Serine and glycine metabolism	0.2308598	13	35	2877.218	5712.956
CTAL	HK3432	CTALX4972umY1305um	Centrosome biogenesis and maturation	0.5514202	101	59	4972.345	1304.741
CTAL	HK3432	CTALX4972umY1305um	Mitochondrial fusion	0.4453672	101	59	4972.345	1304.741
CTAL	HK3432	CTALX4972umY1305um	Integrin-basement membrane interaction and signaling	0.3762527	101	59	4972.345	1304.741
CTAL	HK3432	CTALX4972umY1305um	Integrin-extracellular matrix interaction and signaling	0.3566907	101	59	4972.345	1304.741
CTAL	HK3432	CTALX4972umY1305um	Transcription repression	0.327344	101	59	4972.345	1304.741
CTAL	HK3432	CTALX4972umY1305um	Neuregulin receptor signaling	0.320235	101	59	4972.345	1304.741
CTAL	HK3432	CTALX4972umY1305um	Glutamate and glutamine metabolism	0.302321	101	59	4972.345	1304.741
CTAL	HK3432	CTALX4972umY1305um	Vesicle fusion with cis-Golgi	0.284797	101	59	4972.345	1304.741
CTAL	HK3432	CTALX4972umY1305um	Carnitine shuttle	0.2828982	101	59	4972.345	1304.741
CTAL	HK3432	CTALX4972umY1305um	Phospholipid scrambling across membrane leaflets	0.2772231	101	59	4972.345	1304.741
CTAL	HK3432	CTALX4972umY1305um	Cardiolipin biosynthesis and remodeling	0.2730242	101	59	4972.345	1304.741
CTAL	HK3432	CTALX4972umY1305um	Contractile ring assembly and constriction	0.2713166	101	59	4972.345	1304.741
CTAL	HK3432	CTALX4972umY1305um	Early endocytic vesicle and endosome tethering	0.2655047	101	59	4972.345	1304.741
CTAL	HK3432	CTALX4972umY1305um	Microtubule assistance of vesicle traffic between Golgi and ER	0.2651436	101	59	4972.345	1304.741
CTAL	HK3432	CTALX4972umY1305um	Activation of pro-MMPs	0.2641201	101	59	4972.345	1304.741
CTAL	HK3432	CTALX4972umY1305um	Endoplasmic reticulum contact site-mediated cholesterol transfer	0.2535222	101	59	4972.345	1304.741
CTAL	HK3432	CTALX4972umY1305um	Abscission checkpoint	0.2499554	101	59	4972.345	1304.741
CTAL	HK3432	CTALX4972umY1305um	NADPH-independent ROS detoxification	0.2484334	101	59	4972.345	1304.741
CTAL	HK3432	CTALX4972umY1305um	Extrinsic apoptosis pathway	0.2446551	101	59	4972.345	1304.741
CTAL	HK3432	CTALX4972umY1305um	Mismatch repair	0.2440048	101	59	4972.345	1304.741
CTAL	HK3432	CTALX4972umY1305um	Late endosomal, vesicle and autophagosomal tethering to lysosomes	0.2432584	101	59	4972.345	1304.741
CTAL	HK3432	CTALX4972umY1305um	Non-canonical WNT receptor signaling	0.2410391	101	59	4972.345	1304.741
CTAL	HK3432	CTALX4972umY1305um	Calcineurin-NFAT signaling pathway	0.240739	101	59	4972.345	1304.741
CTAL	HK3432	CTALX4972umY1305um	Interaction of integrin with complement and coagulation factors	0.2360431	101	59	4972.345	1304.741
CTAL	HK3432	CTALX4972umY1305um	Mitochondria-endoplasmic reticulum contact site formation	0.2301017	101	59	4972.345	1304.741
CTAL	HK3432	CTALX4972umY1305um	U4-U6-U5 tri-snRNP recruitment and pre-catalytic spliceosome assembly	0.2297022	101	59	4972.345	1304.741
CTAL	HK3432	CTALX4972umY1305um	rDNA transcription	0.2279315	101	59	4972.345	1304.741
CTAL	HK3432	CTALX4972umY1305um	Lipid raft dynamics	0.2243987	101	59	4972.345	1304.741
CTAL	HK3432	CTALX4972umY1305um	Nuclear Drosha-mediated microRNA processing	0.2196796	101	59	4972.345	1304.741
CTAL	HK3432	CTALX4972umY1305um	Nodal growth differentiation factor receptor signaling	0.2184073	101	59	4972.345	1304.741
iPT	HK3432	iPTX1483umY4208um	Interaction of integrin with complement and coagulation factors	0.5010338	43	19	1483.483	4208.355
iPT	HK3432	iPTX1483umY4208um	Induction of ER-phagy	0.3864197	43	19	1483.483	4208.355
iPT	HK3432	iPTX1483umY4208um	Cytosolic and nuclear iron-sulfur protein assembly	0.3768376	43	19	1483.483	4208.355
iPT	HK3432	iPTX1483umY4208um	Integrin-basement membrane interaction and signaling	0.3742919	43	19	1483.483	4208.355
iPT	HK3432	iPTX1483umY4208um	Malate aspartate shuttle	0.3234987	43	19	1483.483	4208.355
iPT	HK3432	iPTX1483umY4208um	Condensin-mediated chromosome condensation	0.3030026	43	19	1483.483	4208.355
iPT	HK3432	iPTX1483umY4208um	Recruitment of signaling proteins to the dystrophin-glycoprotein complex	0.2953003	43	19	1483.483	4208.355
iPT	HK3432	iPTX1483umY4208um	Activation of pro-MMPs	0.292306	43	19	1483.483	4208.355
iPT	HK3432	iPTX1483umY4208um	DNA damage-induced G1-S arrest	0.2872186	43	19	1483.483	4208.355
iPT	HK3432	iPTX1483umY4208um	Semaphorin presentation on cell surface	0.2846292	43	19	1483.483	4208.355
iPT	HK3432	iPTX1483umY4208um	GPCR desensitization and endocytic adaptor recruitment	0.2738903	43	19	1483.483	4208.355
iPT	HK3432	iPTX1483umY4208um	Inhibition of apoptosis	0.2679113	43	19	1483.483	4208.355
iPT	HK3432	iPTX1483umY4208um	Microtubule-based anterograde organelle and vesicle transport	0.2668408	43	19	1483.483	4208.355
iPT	HK3432	iPTX1483umY4208um	Protein folding in ER	0.2645919	43	19	1483.483	4208.355
iPT	HK3432	iPTX1483umY4208um	DNA damage-induced G2-M arrest	0.2639025	43	19	1483.483	4208.355
iPT	HK3432	iPTX1483umY4208um	Carrier-mediated sodium transmembrane transport	0.2585869	43	19	1483.483	4208.355
iPT	HK3432	iPTX1483umY4208um	Integrin-extracellular matrix interaction and signaling	0.239773	43	19	1483.483	4208.355
iPT	HK3432	iPTX1483umY4208um	Integrin costamere-mediated coupling between cytoskeleton and ECM	0.2393394	43	19	1483.483	4208.355
iPT	HK3432	iPTX1483umY4208um	Chaperone-mediated autophagy	0.239199	43	19	1483.483	4208.355
iPT	HK3432	iPTX1483umY4208um	Prostanoid synthesis from arachidonic acid	0.2388109	43	19	1483.483	4208.355
iPT	HK3432	iPTX1483umY4208um	Stress fiber assembly, organization and upstream regulation	0.235187	43	19	1483.483	4208.355
iPT	HK3432	iPTX1483umY4208um	Cardiomyocyte pacemaker current generation	0.234114	43	19	1483.483	4208.355
iPT	HK3432	iPTX1483umY4208um	HDL synthesis and organization for reverse lipid transport	0.2322454	43	19	1483.483	4208.355
iPT	HK3432	iPTX1483umY4208um	Carrier-mediated potassium transmembrane transport	0.2321149	43	19	1483.483	4208.355
iPT	HK3432	iPTX1483umY4208um	Purine biosynthesis and salvage	0.2316541	43	19	1483.483	4208.355
iPT	HK3432	iPTX1483umY4208um	U5 snRNP-selective component synthesis	0.2303816	43	19	1483.483	4208.355
iPT	HK3432	iPTX1483umY4208um	Degradation of deadenylated mRNA by cytosolic exosome	0.2297285	43	19	1483.483	4208.355
iPT	HK3432	iPTX1483umY4208um	Chaperone-mediated regulation of steroid nuclear receptors	0.2292619	43	19	1483.483	4208.355
iPT	HK3432	iPTX1483umY4208um	Vesicle tethering at cis-Golgi	0.2289817	43	19	1483.483	4208.355
iPT	HK3432	iPTX1483umY4208um	Hemidesmosome organization	0.227337	43	19	1483.483	4208.355
CTAL	HK3432	CTALX2791umY3959um	Proteolysis of elastic fibers	0.3979658	48	34	2791.241	3958.72
CTAL	HK3432	CTALX2791umY3959um	Inward rectifier potassium flux	0.3690282	48	34	2791.241	3958.72
CTAL	HK3432	CTALX2791umY3959um	Early endocytic vesicle and endosome tethering	0.3657952	48	34	2791.241	3958.72
CTAL	HK3432	CTALX2791umY3959um	Mismatch repair	0.3581226	48	34	2791.241	3958.72
CTAL	HK3432	CTALX2791umY3959um	Classical non-homologous end joining DSB repair	0.3486565	48	34	2791.241	3958.72
CTAL	HK3432	CTALX2791umY3959um	NADPH-independent ROS detoxification	0.3424282	48	34	2791.241	3958.72
CTAL	HK3432	CTALX2791umY3959um	Transcription repression	0.331346	48	34	2791.241	3958.72
CTAL	HK3432	CTALX2791umY3959um	Chemically and physiologically gated channel-mediated sodium transmembrane movement	0.328329	48	34	2791.241	3958.72
CTAL	HK3432	CTALX2791umY3959um	Generation of electrochemical gradients by Na-K-ATPase	0.322362	48	34	2791.241	3958.72
CTAL	HK3432	CTALX2791umY3959um	Intercellular bridge and midbody assembly and organization	0.3205188	48	34	2791.241	3958.72
CTAL	HK3432	CTALX2791umY3959um	Vesicle biogenesis at ER membrane	0.3119616	48	34	2791.241	3958.72
CTAL	HK3432	CTALX2791umY3959um	Upstream regulation of lamellipodium dynamics	0.3083885	48	34	2791.241	3958.72
CTAL	HK3432	CTALX2791umY3959um	Centrosomal subdistal appendage organization for microtubule anchoring	0.3070496	48	34	2791.241	3958.72
CTAL	HK3432	CTALX2791umY3959um	Proteolysis of basement membrane	0.2992442	48	34	2791.241	3958.72
CTAL	HK3432	CTALX2791umY3959um	Proteolysis of fibril-forming collagen	0.2992442	48	34	2791.241	3958.72
CTAL	HK3432	CTALX2791umY3959um	Eukaryotic kinetochore assembly	0.2937208	48	34	2791.241	3958.72
CTAL	HK3432	CTALX2791umY3959um	Fibrinolysis	0.2897266	48	34	2791.241	3958.72
CTAL	HK3432	CTALX2791umY3959um	Notch ligand presentation	0.2795734	48	34	2791.241	3958.72
CTAL	HK3432	CTALX2791umY3959um	Cytosolic mRNA decapping and 5' degradation	0.2781771	48	34	2791.241	3958.72
CTAL	HK3432	CTALX2791umY3959um	Proteolysis of fibronectin	0.2778763	48	34	2791.241	3958.72
CTAL	HK3432	CTALX2791umY3959um	Centriolar satelites organization	0.2668144	48	34	2791.241	3958.72
CTAL	HK3432	CTALX2791umY3959um	Insulin receptor signaling	0.2654047	48	34	2791.241	3958.72
CTAL	HK3432	CTALX2791umY3959um	Endoplasmic and sarcoplasmic calcium import, export and storage	0.2608511	48	34	2791.241	3958.72
CTAL	HK3432	CTALX2791umY3959um	Nucleotide excision repair	0.2608455	48	34	2791.241	3958.72
CTAL	HK3432	CTALX2791umY3959um	Lysosomal protein degradation	0.2527005	48	34	2791.241	3958.72
CTAL	HK3432	CTALX2791umY3959um	DNA end protection and promotion of NHEJ	0.2490862	48	34	2791.241	3958.72
CTAL	HK3432	CTALX2791umY3959um	Bridge-mediated phospholipid transfer at organelle contact sites	0.2426815	48	34	2791.241	3958.72
CTAL	HK3432	CTALX2791umY3959um	Histone ubiquitination and deubiquitination	0.2424193	48	34	2791.241	3958.72
CTAL	HK3432	CTALX2791umY3959um	Mitochondrial iron-sulfur protein assembly	0.2421791	48	34	2791.241	3958.72
CTAL	HK3432	CTALX2791umY3959um	Eukaryotic motile axoneme organization	0.241805	48	34	2791.241	3958.72
iPT	HK3432	iPTX1657umY4810um	m6A methylation and demethylation of mRNA	0.4554358	31	21	1656.946	4810.195
iPT	HK3432	iPTX1657umY4810um	DNA damage-induced G2-M arrest	0.4037436	31	21	1656.946	4810.195
iPT	HK3432	iPTX1657umY4810um	Antigen presentation via MHC class I molecules	0.3707748	31	21	1656.946	4810.195
iPT	HK3432	iPTX1657umY4810um	DNA end protection and promotion of NHEJ	0.364752	31	21	1656.946	4810.195
iPT	HK3432	iPTX1657umY4810um	Pre-mRNA 3-end-cleavage and polyadenylation	0.343473	31	21	1656.946	4810.195
iPT	HK3432	iPTX1657umY4810um	U4-U6-U5 tri-snRNP recruitment and pre-catalytic spliceosome assembly	0.3303559	31	21	1656.946	4810.195
iPT	HK3432	iPTX1657umY4810um	DNA end resection and promotion of resection-dependent DSB repair	0.326185	31	21	1656.946	4810.195
iPT	HK3432	iPTX1657umY4810um	Bridge-mediated phospholipid transfer at organelle contact sites	0.309174	31	21	1656.946	4810.195
iPT	HK3432	iPTX1657umY4810um	Acyl CoA hydrolysis	0.2890339	31	21	1656.946	4810.195
iPT	HK3432	iPTX1657umY4810um	Calcineurin-NFAT signaling pathway	0.275077	31	21	1656.946	4810.195
iPT	HK3432	iPTX1657umY4810um	Initiation of lipoprotein clearance	0.2702301	31	21	1656.946	4810.195
iPT	HK3432	iPTX1657umY4810um	DNA damage-induced G1-S arrest	0.2694263	31	21	1656.946	4810.195
iPT	HK3432	iPTX1657umY4810um	gp130 receptor signaling	0.2693211	31	21	1656.946	4810.195
iPT	HK3432	iPTX1657umY4810um	Replication stress-induced slowing of S-phase progression	0.2681917	31	21	1656.946	4810.195
iPT	HK3432	iPTX1657umY4810um	Aspartate and arginine metabolism	0.2676108	31	21	1656.946	4810.195
iPT	HK3432	iPTX1657umY4810um	Catalytic spliceosome activation	0.2615284	31	21	1656.946	4810.195
iPT	HK3432	iPTX1657umY4810um	Fusion of late endosomes with lysosomes	0.2598675	31	21	1656.946	4810.195
iPT	HK3432	iPTX1657umY4810um	Excitatory postsynaptic machinery organization	0.25766	31	21	1656.946	4810.195
iPT	HK3432	iPTX1657umY4810um	Shuttle-mediated phospholipid transport	0.2567885	31	21	1656.946	4810.195
iPT	HK3432	iPTX1657umY4810um	Proteolysis of elastic fibers	0.252776	31	21	1656.946	4810.195
iPT	HK3432	iPTX1657umY4810um	Centrosome biogenesis and maturation	0.2432256	31	21	1656.946	4810.195
iPT	HK3432	iPTX1657umY4810um	Cardiolipin biosynthesis and remodeling	0.2425119	31	21	1656.946	4810.195
iPT	HK3432	iPTX1657umY4810um	Scavenger receptor-mediated initiation of cargo uptake	0.240264	31	21	1656.946	4810.195
iPT	HK3432	iPTX1657umY4810um	Abscission checkpoint	0.2400856	31	21	1656.946	4810.195
iPT	HK3432	iPTX1657umY4810um	Class switch recombination	0.232351	31	21	1656.946	4810.195
iPT	HK3432	iPTX1657umY4810um	Endogenous control of complement activity	0.2316901	31	21	1656.946	4810.195
iPT	HK3432	iPTX1657umY4810um	mRNA storage, translational repression and degradation by cytosolic processing bodies	0.2298269	31	21	1656.946	4810.195
iPT	HK3432	iPTX1657umY4810um	Support for large vesicle biogenesis at ER	0.2284221	31	21	1656.946	4810.195
iPT	HK3432	iPTX1657umY4810um	PI3 kinase-AKT signaling pathway	0.2245675	31	21	1656.946	4810.195
iPT	HK3432	iPTX1657umY4810um	Upstream regulation of lamellipodium dynamics	0.2240366	31	21	1656.946	4810.195
PTS1	HK3432	PTS1X1046umY5662um	Fructose and mannose metabolism	0.3892698	14	14	1046.055	5661.671
PTS1	HK3432	PTS1X1046umY5662um	Intracellular triacylglycerol mobilization	0.3749048	14	14	1046.055	5661.671
PTS1	HK3432	PTS1X1046umY5662um	Phase II biotransformation via glucuronidation	0.3584959	14	14	1046.055	5661.671
PTS1	HK3432	PTS1X1046umY5662um	Syndecan receptor signaling	0.3536553	14	14	1046.055	5661.671
PTS1	HK3432	PTS1X1046umY5662um	Mitochondria-endoplasmic reticulum contact site formation	0.3180928	14	14	1046.055	5661.671
PTS1	HK3432	PTS1X1046umY5662um	MYD88-dependent signaling	0.3153381	14	14	1046.055	5661.671
PTS1	HK3432	PTS1X1046umY5662um	Procollagen processing in the ER	0.2925515	14	14	1046.055	5661.671
PTS1	HK3432	PTS1X1046umY5662um	Acyl CoA hydrolysis	0.2916449	14	14	1046.055	5661.671
PTS1	HK3432	PTS1X1046umY5662um	Cellular urate import and export	0.2821837	14	14	1046.055	5661.671
PTS1	HK3432	PTS1X1046umY5662um	Proteolysis of fibronectin	0.2647196	14	14	1046.055	5661.671
PTS1	HK3432	PTS1X1046umY5662um	Protein import across and into outer mitochondrial membrane	0.2540046	14	14	1046.055	5661.671
PTS1	HK3432	PTS1X1046umY5662um	Support for large vesicle biogenesis at ER	0.2538024	14	14	1046.055	5661.671
PTS1	HK3432	PTS1X1046umY5662um	Extrinsic apoptosis pathway	0.2517163	14	14	1046.055	5661.671
PTS1	HK3432	PTS1X1046umY5662um	Ceramide biosynthesis	0.248723	14	14	1046.055	5661.671
PTS1	HK3432	PTS1X1046umY5662um	Glycogen synthesis and glycogenolysis	0.2452295	14	14	1046.055	5661.671
PTS1	HK3432	PTS1X1046umY5662um	Malate aspartate shuttle	0.2430809	14	14	1046.055	5661.671
PTS1	HK3432	PTS1X1046umY5662um	Eukaryotic kinetochore assembly	0.2408314	14	14	1046.055	5661.671
PTS1	HK3432	PTS1X1046umY5662um	DNA damage-induced G1-S arrest	0.2403776	14	14	1046.055	5661.671
PTS1	HK3432	PTS1X1046umY5662um	Channel-mediated chloride transmembrane movement	0.2372866	14	14	1046.055	5661.671
PTS1	HK3432	PTS1X1046umY5662um	Catalytic spliceosome activation	0.2330346	14	14	1046.055	5661.671
PTS1	HK3432	PTS1X1046umY5662um	Phase I biotransformation via alcohol and aldehyde dehydrogenases	0.2318746	14	14	1046.055	5661.671
PTS1	HK3432	PTS1X1046umY5662um	Endoplasmic reticulum-endosome and lysosome contact site formation	0.2278923	14	14	1046.055	5661.671
PTS1	HK3432	PTS1X1046umY5662um	Glutamate and glutamine metabolism	0.2257601	14	14	1046.055	5661.671
PTS1	HK3432	PTS1X1046umY5662um	Nucleotide excision repair	0.2245729	14	14	1046.055	5661.671
PTS1	HK3432	PTS1X1046umY5662um	Notch ligand presentation	0.223637	14	14	1046.055	5661.671
PTS1	HK3432	PTS1X1046umY5662um	HDL synthesis and organization for reverse lipid transport	0.2234987	14	14	1046.055	5661.671
PTS1	HK3432	PTS1X1046umY5662um	Cholesterol-sensitive control of SREBP activation	0.2217869	14	14	1046.055	5661.671
PTS1	HK3432	PTS1X1046umY5662um	Integrin-extracellular matrix interaction and signaling	0.2216983	14	14	1046.055	5661.671
PTS1	HK3432	PTS1X1046umY5662um	Carrier-mediated sodium transmembrane transport	0.2203685	14	14	1046.055	5661.671
PTS1	HK3432	PTS1X1046umY5662um	Folate cycle	0.2155838	14	14	1046.055	5661.671
GSStromal	HK3432	GSStromalX4449umY2106um	Catecholamine metabolism	0.4013055	85	53	4448.94	2106.44
GSStromal	HK3432	GSStromalX4449umY2106um	Pre-mRNA capping	0.3755875	85	53	4448.94	2106.44
GSStromal	HK3432	GSStromalX4449umY2106um	Tandem WH2-domain-mediated actin filament nucleation	0.3693211	85	53	4448.94	2106.44
GSStromal	HK3432	GSStromalX4449umY2106um	Clathrin-mediated endosomal vesicle biogenesis for retrograde transport to the TGN	0.3298056	85	53	4448.94	2106.44
GSStromal	HK3432	GSStromalX4449umY2106um	Clathrin-mediated vesicle traffic from TGN to endosomal lysosomal system	0.3188667	85	53	4448.94	2106.44
GSStromal	HK3432	GSStromalX4449umY2106um	Syndecan receptor signaling	0.3114882	85	53	4448.94	2106.44
GSStromal	HK3432	GSStromalX4449umY2106um	Nucleosome disassembly	0.3022193	85	53	4448.94	2106.44
GSStromal	HK3432	GSStromalX4449umY2106um	Condensin-mediated chromosome condensation	0.2996083	85	53	4448.94	2106.44
GSStromal	HK3432	GSStromalX4449umY2106um	Lysosomal degradation of gangliosides to ceramide	0.2892601	85	53	4448.94	2106.44
GSStromal	HK3432	GSStromalX4449umY2106um	Mammalian circadian clock oscillation	0.282424	85	53	4448.94	2106.44
GSStromal	HK3432	GSStromalX4449umY2106um	Quiescence- and senescence-associated cell cycle arrest	0.2758086	85	53	4448.94	2106.44
GSStromal	HK3432	GSStromalX4449umY2106um	Centrosome biogenesis and maturation	0.2544346	85	53	4448.94	2106.44
GSStromal	HK3432	GSStromalX4449umY2106um	Canonical WNT receptor signaling	0.2522882	85	53	4448.94	2106.44
GSStromal	HK3432	GSStromalX4449umY2106um	Transcription repression	0.2333388	85	53	4448.94	2106.44
GSStromal	HK3432	GSStromalX4449umY2106um	Cytosolic mRNA decapping and 5' degradation	0.2310519	85	53	4448.94	2106.44
GSStromal	HK3432	GSStromalX4449umY2106um	Mother and daughter centriole organization around microtubule triplets	0.2294485	85	53	4448.94	2106.44
GSStromal	HK3432	GSStromalX4449umY2106um	U5 snRNP-selective component synthesis	0.227769	85	53	4448.94	2106.44
GSStromal	HK3432	GSStromalX4449umY2106um	Support for large vesicle biogenesis at ER	0.2251563	85	53	4448.94	2106.44
GSStromal	HK3432	GSStromalX4449umY2106um	U4-U6 di-snRNP-selective component synthesis	0.2194626	85	53	4448.94	2106.44
GSStromal	HK3432	GSStromalX4449umY2106um	Inward rectifier potassium flux	0.2139515	85	53	4448.94	2106.44
GSStromal	HK3432	GSStromalX4449umY2106um	Mismatch repair	0.2090137	85	53	4448.94	2106.44
GSStromal	HK3432	GSStromalX4449umY2106um	Basement membrane attachment to cell surface	0.2062248	85	53	4448.94	2106.44
GSStromal	HK3432	GSStromalX4449umY2106um	Induction of canonical mitophagy	0.2058438	85	53	4448.94	2106.44
GSStromal	HK3432	GSStromalX4449umY2106um	Initiation of miRNA- and siRNA-mediated mRNA silencing	0.2046124	85	53	4448.94	2106.44
GSStromal	HK3432	GSStromalX4449umY2106um	Biosynthesis of fibril-forming collagen	0.2026336	85	53	4448.94	2106.44
GSStromal	HK3432	GSStromalX4449umY2106um	Scavenger receptor-mediated initiation of cargo uptake	0.200547	85	53	4448.94	2106.44
GSStromal	HK3432	GSStromalX4449umY2106um	Ketone body metabolism and transport	0.1984982	85	53	4448.94	2106.44
GSStromal	HK3432	GSStromalX4449umY2106um	Neuregulin receptor signaling	0.197389	85	53	4448.94	2106.44
GSStromal	HK3432	GSStromalX4449umY2106um	Thioredoxin-dependent peroxiredoxin-mediated peroxide detoxification	0.1950311	85	53	4448.94	2106.44
GSStromal	HK3432	GSStromalX4449umY2106um	Purine biosynthesis and salvage	0.1914186	85	53	4448.94	2106.44
PTS3	HK3432	PTS3X4624umY803um	Phenylalanine and tyrosine degradation pathway	0.4030026	111	55	4623.912	803.2076
PTS3	HK3432	PTS3X4624umY803um	Carrier-mediated sodium transmembrane transport	0.375477	111	55	4623.912	803.2076
PTS3	HK3432	PTS3X4624umY803um	VDJ recombination	0.3610966	111	55	4623.912	803.2076
PTS3	HK3432	PTS3X4624umY803um	Ketone body metabolism and transport	0.3562956	111	55	4623.912	803.2076
PTS3	HK3432	PTS3X4624umY803um	Tubulin actylation and deacetylation	0.3395561	111	55	4623.912	803.2076
PTS3	HK3432	PTS3X4624umY803um	Phase II biotransformation via glucuronidation	0.3280769	111	55	4623.912	803.2076
PTS3	HK3432	PTS3X4624umY803um	Cellular urate import and export	0.3149395	111	55	4623.912	803.2076
PTS3	HK3432	PTS3X4624umY803um	SDSA homologous recombination DSB repair	0.3073107	111	55	4623.912	803.2076
PTS3	HK3432	PTS3X4624umY803um	Folate cycle	0.3059092	111	55	4623.912	803.2076
PTS3	HK3432	PTS3X4624umY803um	Mitochondria-endoplasmic reticulum contact site formation	0.3014836	111	55	4623.912	803.2076
PTS3	HK3432	PTS3X4624umY803um	Exosome secretion	0.2985091	111	55	4623.912	803.2076
PTS3	HK3432	PTS3X4624umY803um	Endoplasmic reticulum-golgi contact site formation	0.2954308	111	55	4623.912	803.2076
PTS3	HK3432	PTS3X4624umY803um	Integrator-mediated nuclear snRNA processing	0.29271	111	55	4623.912	803.2076
PTS3	HK3432	PTS3X4624umY803um	Phase II biotransformation via gluthatione conjugation	0.2904453	111	55	4623.912	803.2076
PTS3	HK3432	PTS3X4624umY803um	Fructose and mannose metabolism	0.28545	111	55	4623.912	803.2076
PTS3	HK3432	PTS3X4624umY803um	Single strand annealing DSB repair	0.2793558	111	55	4623.912	803.2076
PTS3	HK3432	PTS3X4624umY803um	Cellular uptake and efflux of free cholesterol	0.2721932	111	55	4623.912	803.2076
PTS3	HK3432	PTS3X4624umY803um	Regulation of microtubule nucleation and stabilization at Golgi	0.2718111	111	55	4623.912	803.2076
PTS3	HK3432	PTS3X4624umY803um	Carnitine biosynthesis and transmembrane transport	0.2619203	111	55	4623.912	803.2076
PTS3	HK3432	PTS3X4624umY803um	NADPH-independent ROS detoxification	0.2618799	111	55	4623.912	803.2076
PTS3	HK3432	PTS3X4624umY803um	Thioredoxin-dependent peroxiredoxin-mediated peroxide detoxification	0.2611965	111	55	4623.912	803.2076
PTS3	HK3432	PTS3X4624umY803um	Pyrimidine biosynthesis and salvage	0.2528585	111	55	4623.912	803.2076
PTS3	HK3432	PTS3X4624umY803um	Glycolysis and gluconeogenesis	0.252019	111	55	4623.912	803.2076
PTS3	HK3432	PTS3X4624umY803um	Endoplasmic reticulum-endosome and lysosome contact site formation	0.2478465	111	55	4623.912	803.2076
PTS3	HK3432	PTS3X4624umY803um	U4-U6 di-snRNP-selective component synthesis	0.247785	111	55	4623.912	803.2076
PTS3	HK3432	PTS3X4624umY803um	Induction of ER-phagy	0.2472767	111	55	4623.912	803.2076
PTS3	HK3432	PTS3X4624umY803um	Coenzyme A biosynthesis from pantothenate	0.2385118	111	55	4623.912	803.2076
PTS3	HK3432	PTS3X4624umY803um	Classical complement pathway	0.2372591	111	55	4623.912	803.2076
PTS3	HK3432	PTS3X4624umY803um	Farnesyl pyrophosphate biosynthesis in the mevalonate pathway	0.2359523	111	55	4623.912	803.2076
PTS3	HK3432	PTS3X4624umY803um	HIF-1 receptor signaling pathway	0.2342711	111	55	4623.912	803.2076
VSMC/Pericyte	HK3432	VSMC/PericyteX4189umY152um	Cofactor-mediated transcriptional regulation of multiple nuclear receptors	0.3759398	124	50	4188.747	151.5913
VSMC/Pericyte	HK3432	VSMC/PericyteX4189umY152um	COP9 signalosome-mediated regulation of cullin-RING ubiquitin ligases	0.3556282	124	50	4188.747	151.5913
VSMC/Pericyte	HK3432	VSMC/PericyteX4189umY152um	Basement membrane attachment to cell surface	0.352922	124	50	4188.747	151.5913
VSMC/Pericyte	HK3432	VSMC/PericyteX4189umY152um	Integrin costamere-mediated coupling between cytoskeleton and ECM	0.3400205	124	50	4188.747	151.5913
VSMC/Pericyte	HK3432	VSMC/PericyteX4189umY152um	Regulation of actin dynamics during macropinocytosis	0.330719	124	50	4188.747	151.5913
VSMC/Pericyte	HK3432	VSMC/PericyteX4189umY152um	Carrier-mediated zinc transmembrane transport	0.3236687	124	50	4188.747	151.5913
VSMC/Pericyte	HK3432	VSMC/PericyteX4189umY152um	Smooth muscle thick myofilament organization and regulation	0.321036	124	50	4188.747	151.5913
VSMC/Pericyte	HK3432	VSMC/PericyteX4189umY152um	NADPH-independent ROS detoxification	0.3174935	124	50	4188.747	151.5913
VSMC/Pericyte	HK3432	VSMC/PericyteX4189umY152um	Cholesterol biosynthesis from farnesyl pyrophosphate	0.3109659	124	50	4188.747	151.5913
VSMC/Pericyte	HK3432	VSMC/PericyteX4189umY152um	Tandem WH2-domain-mediated actin filament nucleation	0.3053525	124	50	4188.747	151.5913
VSMC/Pericyte	HK3432	VSMC/PericyteX4189umY152um	G protein regulated RHO signaling cascade	0.2974828	124	50	4188.747	151.5913
VSMC/Pericyte	HK3432	VSMC/PericyteX4189umY152um	Mother and daughter centriole organization around microtubule triplets	0.2953252	124	50	4188.747	151.5913
VSMC/Pericyte	HK3432	VSMC/PericyteX4189umY152um	Coagulation cascade	0.2931766	124	50	4188.747	151.5913
VSMC/Pericyte	HK3432	VSMC/PericyteX4189umY152um	Regulation of proteasomal proteolysis by signalosome	0.2795655	124	50	4188.747	151.5913
VSMC/Pericyte	HK3432	VSMC/PericyteX4189umY152um	Leukocyte rolling on and transmigration through endothelium	0.2769231	124	50	4188.747	151.5913
VSMC/Pericyte	HK3432	VSMC/PericyteX4189umY152um	Actin filament capping	0.2698852	124	50	4188.747	151.5913
VSMC/Pericyte	HK3432	VSMC/PericyteX4189umY152um	Smooth muscle thin myofilament organization	0.2672769	124	50	4188.747	151.5913
VSMC/Pericyte	HK3432	VSMC/PericyteX4189umY152um	Protein O-linked glycosylation in Golgi Apparatus	0.2632267	124	50	4188.747	151.5913
VSMC/Pericyte	HK3432	VSMC/PericyteX4189umY152um	Microtubule assistance of vesicle traffic between Golgi and ER	0.2612272	124	50	4188.747	151.5913
VSMC/Pericyte	HK3432	VSMC/PericyteX4189umY152um	Vesicle tethering at cis-Golgi	0.2612272	124	50	4188.747	151.5913
VSMC/Pericyte	HK3432	VSMC/PericyteX4189umY152um	Initiation of lipoprotein clearance	0.2598252	124	50	4188.747	151.5913
VSMC/Pericyte	HK3432	VSMC/PericyteX4189umY152um	Hemidesmosome organization	0.2595495	124	50	4188.747	151.5913
VSMC/Pericyte	HK3432	VSMC/PericyteX4189umY152um	Cellular urate import and export	0.2483818	124	50	4188.747	151.5913
VSMC/Pericyte	HK3432	VSMC/PericyteX4189umY152um	p38 signaling cascade	0.2454308	124	50	4188.747	151.5913
VSMC/Pericyte	HK3432	VSMC/PericyteX4189umY152um	Phase II biotransformation via glucuronidation	0.2433517	124	50	4188.747	151.5913
VSMC/Pericyte	HK3432	VSMC/PericyteX4189umY152um	Dystrophin or utrophin complex-mediated coupling between cytoskeleton and ECM	0.2429784	124	50	4188.747	151.5913
VSMC/Pericyte	HK3432	VSMC/PericyteX4189umY152um	Clathrin-mediated endosomal vesicle biogenesis for retrograde transport to the TGN	0.2391343	124	50	4188.747	151.5913
VSMC/Pericyte	HK3432	VSMC/PericyteX4189umY152um	Proline metabolism	0.2343342	124	50	4188.747	151.5913
VSMC/Pericyte	HK3432	VSMC/PericyteX4189umY152um	Support for RNA polymerase II- and III-mediated snRNA transcription	0.2334609	124	50	4188.747	151.5913
VSMC/Pericyte	HK3432	VSMC/PericyteX4189umY152um	Regulation of coagulation cascade	0.2295419	124	50	4188.747	151.5913
CTAL	HK3432	CTALX2531umY1404um	Coagulation cascade	0.4923278	99	31	2531.047	1403.539
CTAL	HK3432	CTALX2531umY1404um	DNA damage-induced G2-M arrest	0.3695723	99	31	2531.047	1403.539
CTAL	HK3432	CTALX2531umY1404um	Mitochondria-endoplasmic reticulum contact site formation	0.3570962	99	31	2531.047	1403.539
CTAL	HK3432	CTALX2531umY1404um	Toll-like receptor signaling	0.3390339	99	31	2531.047	1403.539
CTAL	HK3432	CTALX2531umY1404um	alpha and beta tubulin biogenesis and heterodimer assembly	0.3215411	99	31	2531.047	1403.539
CTAL	HK3432	CTALX2531umY1404um	DNA damage-induced G1-S arrest	0.3122731	99	31	2531.047	1403.539
CTAL	HK3432	CTALX2531umY1404um	Notch ligand presentation	0.3089564	99	31	2531.047	1403.539
CTAL	HK3432	CTALX2531umY1404um	Cytosolic Sm core assembly onto U snRNAs	0.3056554	99	31	2531.047	1403.539
CTAL	HK3432	CTALX2531umY1404um	Endoplasmic reticulum-golgi contact site formation	0.2996083	99	31	2531.047	1403.539
CTAL	HK3432	CTALX2531umY1404um	Kinetochore-microtubule attachment	0.2991174	99	31	2531.047	1403.539
CTAL	HK3432	CTALX2531umY1404um	Nonsense-mediated mRNA decay pathway	0.2857797	99	31	2531.047	1403.539
CTAL	HK3432	CTALX2531umY1404um	Canonical deadenylation of cytosolic mRNA by CCR4-NOT complex	0.2776027	99	31	2531.047	1403.539
CTAL	HK3432	CTALX2531umY1404um	Bridge-mediated phospholipid transfer at organelle contact sites	0.2738056	99	31	2531.047	1403.539
CTAL	HK3432	CTALX2531umY1404um	Vesicle tethering at cis-Golgi	0.2706266	99	31	2531.047	1403.539
CTAL	HK3432	CTALX2531umY1404um	Chromatin organization by Polycomb repressive complexes	0.2663082	99	31	2531.047	1403.539
CTAL	HK3432	CTALX2531umY1404um	Shuttle-mediated phospholipid transport	0.2603133	99	31	2531.047	1403.539
CTAL	HK3432	CTALX2531umY1404um	U2 snRNP-selective component synthesis	0.2572689	99	31	2531.047	1403.539
CTAL	HK3432	CTALX2531umY1404um	Transcription by RNA polymerase III	0.2488193	99	31	2531.047	1403.539
CTAL	HK3432	CTALX2531umY1404um	Eukaryotic kinetochore assembly	0.2485581	99	31	2531.047	1403.539
CTAL	HK3432	CTALX2531umY1404um	Abscission checkpoint	0.242345	99	31	2531.047	1403.539
CTAL	HK3432	CTALX2531umY1404um	Formin-mediated linear actin filament nucleation and elongation	0.2387708	99	31	2531.047	1403.539
CTAL	HK3432	CTALX2531umY1404um	Transcription by RNA polymerase II	0.2327326	99	31	2531.047	1403.539
CTAL	HK3432	CTALX2531umY1404um	Cholesterol-sensitive control of SREBP activation	0.2310371	99	31	2531.047	1403.539
CTAL	HK3432	CTALX2531umY1404um	U5 snRNP-selective component synthesis	0.2290753	99	31	2531.047	1403.539
CTAL	HK3432	CTALX2531umY1404um	Cardiolipin biosynthesis and remodeling	0.2286088	99	31	2531.047	1403.539
CTAL	HK3432	CTALX2531umY1404um	Nodal growth differentiation factor receptor signaling	0.221671	99	31	2531.047	1403.539
CTAL	HK3432	CTALX2531umY1404um	Contractile ring assembly and constriction	0.2213329	99	31	2531.047	1403.539
CTAL	HK3432	CTALX2531umY1404um	LINC complex-mediated nuclear-cytoskeletal coupling	0.2162368	99	31	2531.047	1403.539
CTAL	HK3432	CTALX2531umY1404um	Ras signaling pathway	0.2154299	99	31	2531.047	1403.539
CTAL	HK3432	CTALX2531umY1404um	Inhibition of apoptosis	0.2144598	99	31	2531.047	1403.539
CTAL	HK3432	CTALX4274umY3509um	Calcineurin-NFAT signaling pathway	0.485677	57	51	4273.97	3509.225
CTAL	HK3432	CTALX4274umY3509um	Chemically and physiologically gated channel-mediated sodium transmembrane movement	0.3845953	57	51	4273.97	3509.225
CTAL	HK3432	CTALX4274umY3509um	Roundabout signaling	0.3819785	57	51	4273.97	3509.225
CTAL	HK3432	CTALX4274umY3509um	Fibroblast growth factor receptor signaling	0.3736292	57	51	4273.97	3509.225
CTAL	HK3432	CTALX4274umY3509um	DNA end protection and promotion of NHEJ	0.3561358	57	51	4273.97	3509.225
CTAL	HK3432	CTALX4274umY3509um	Synthesis of secreted semaphorins	0.3533943	57	51	4273.97	3509.225
CTAL	HK3432	CTALX4274umY3509um	Exosome secretion	0.3358363	57	51	4273.97	3509.225
CTAL	HK3432	CTALX4274umY3509um	Proteasome assembly	0.3261096	57	51	4273.97	3509.225
CTAL	HK3432	CTALX4274umY3509um	Protein import across and into outer mitochondrial membrane	0.3135665	57	51	4273.97	3509.225
CTAL	HK3432	CTALX4274umY3509um	Malate aspartate shuttle	0.3110966	57	51	4273.97	3509.225
CTAL	HK3432	CTALX4274umY3509um	Initiation of RNA polymerase III-mediated 5S rRNA and tRNA transcription	0.3069889	57	51	4273.97	3509.225
CTAL	HK3432	CTALX4274umY3509um	Single strand annealing DSB repair	0.3061269	57	51	4273.97	3509.225
CTAL	HK3432	CTALX4274umY3509um	Channel-mediated chloride transmembrane movement	0.3014836	57	51	4273.97	3509.225
CTAL	HK3432	CTALX4274umY3509um	Nucleosome disassembly	0.2980418	57	51	4273.97	3509.225
CTAL	HK3432	CTALX4274umY3509um	Activation of pro-MMPs	0.2770704	57	51	4273.97	3509.225
CTAL	HK3432	CTALX4274umY3509um	Glycogen synthesis and glycogenolysis	0.2704721	57	51	4273.97	3509.225
CTAL	HK3432	CTALX4274umY3509um	Regulation of coagulation cascade	0.2673323	57	51	4273.97	3509.225
CTAL	HK3432	CTALX4274umY3509um	Mitochondrial import and oxidative decarboxylation of pyruvate	0.2654048	57	51	4273.97	3509.225
CTAL	HK3432	CTALX4274umY3509um	LINC complex-mediated nuclear-cytoskeletal coupling	0.2641201	57	51	4273.97	3509.225
CTAL	HK3432	CTALX4274umY3509um	Pyrimidine biosynthesis and salvage	0.2468964	57	51	4273.97	3509.225
CTAL	HK3432	CTALX4274umY3509um	Inhibition of fibrinolysis	0.2425726	57	51	4273.97	3509.225
CTAL	HK3432	CTALX4274umY3509um	Microvillus assembly and organization	0.2407976	57	51	4273.97	3509.225
CTAL	HK3432	CTALX4274umY3509um	Proteolysis of fibronectin	0.2375665	57	51	4273.97	3509.225
CTAL	HK3432	CTALX4274umY3509um	Cellular uptake and export of free and transferrin-bound iron	0.2342372	57	51	4273.97	3509.225
CTAL	HK3432	CTALX4274umY3509um	Bone morphogenetic protein receptor signaling	0.2335542	57	51	4273.97	3509.225
CTAL	HK3432	CTALX4274umY3509um	U4-U6-U5 tri-snRNP recruitment and pre-catalytic spliceosome assembly	0.2283224	57	51	4273.97	3509.225
CTAL	HK3432	CTALX4274umY3509um	Phase I biotransformation via alcohol and aldehyde dehydrogenases	0.227489	57	51	4273.97	3509.225
CTAL	HK3432	CTALX4274umY3509um	Okazaki-fragment maturation and DNA synthesis during NER, MMR, BER and HR	0.2245031	57	51	4273.97	3509.225
CTAL	HK3432	CTALX4274umY3509um	Fibrinolysis	0.2217971	57	51	4273.97	3509.225
CTAL	HK3432	CTALX4274umY3509um	Transcription by RNA polymerase III	0.2069207	57	51	4273.97	3509.225
CTAL	HK3432	CTALX5932umY153um	Insulin receptor signaling	0.4020888	124	70	5932.424	153.0997
CTAL	HK3432	CTALX5932umY153um	Plasmalogen biosynthesis	0.3967788	124	70	5932.424	153.0997
CTAL	HK3432	CTALX5932umY153um	Acyl CoA hydrolysis	0.3779373	124	70	5932.424	153.0997
CTAL	HK3432	CTALX5932umY153um	Vesicle trafficking involved in biogenesis of lysosome-related organelles	0.3669068	124	70	5932.424	153.0997
CTAL	HK3432	CTALX5932umY153um	Cardiolipin biosynthesis and remodeling	0.3625082	124	70	5932.424	153.0997
CTAL	HK3432	CTALX5932umY153um	GPCR desensitization and endocytic adaptor recruitment	0.3575718	124	70	5932.424	153.0997
CTAL	HK3432	CTALX5932umY153um	ER unfolded protein response pathway	0.3328973	124	70	5932.424	153.0997
CTAL	HK3432	CTALX5932umY153um	Cytosolic Dicer-mediated microRNA and endogenous siRNA processing	0.3308303	124	70	5932.424	153.0997
CTAL	HK3432	CTALX5932umY153um	Microtubule assistance of vesicle traffic between Golgi and ER	0.3122715	124	70	5932.424	153.0997
CTAL	HK3432	CTALX5932umY153um	Mismatch repair	0.3104413	124	70	5932.424	153.0997
CTAL	HK3432	CTALX5932umY153um	Cofactor-mediated transcriptional regulation of multiple nuclear receptors	0.2960445	124	70	5932.424	153.0997
CTAL	HK3432	CTALX5932umY153um	Cytosolic Sm core assembly onto U snRNAs	0.2781955	124	70	5932.424	153.0997
CTAL	HK3432	CTALX5932umY153um	Carrier-mediated potassium transmembrane transport	0.2771541	124	70	5932.424	153.0997
CTAL	HK3432	CTALX5932umY153um	Proline metabolism	0.2762402	124	70	5932.424	153.0997
CTAL	HK3432	CTALX5932umY153um	Pentose phosphate pathway	0.2716049	124	70	5932.424	153.0997
CTAL	HK3432	CTALX5932umY153um	Roundabout signaling	0.263576	124	70	5932.424	153.0997
CTAL	HK3432	CTALX5932umY153um	Basement membrane attachment to cell surface	0.2561759	124	70	5932.424	153.0997
CTAL	HK3432	CTALX5932umY153um	Centrosomal subdistal appendage organization for microtubule anchoring	0.2553525	124	70	5932.424	153.0997
CTAL	HK3432	CTALX5932umY153um	Fibroblast growth factor receptor signaling	0.2550914	124	70	5932.424	153.0997
CTAL	HK3432	CTALX5932umY153um	Synthesis of secreted semaphorins	0.2412533	124	70	5932.424	153.0997
CTAL	HK3432	CTALX5932umY153um	Inhibition of fibrinolysis	0.2372402	124	70	5932.424	153.0997
CTAL	HK3432	CTALX5932umY153um	Microtubule-based anterograde organelle and vesicle transport	0.2372402	124	70	5932.424	153.0997
CTAL	HK3432	CTALX5932umY153um	Regulation of microtubule nucleation and stabilization at Golgi	0.2366334	124	70	5932.424	153.0997
CTAL	HK3432	CTALX5932umY153um	Citric acid cycle	0.2356182	124	70	5932.424	153.0997
CTAL	HK3432	CTALX5932umY153um	p38 signaling cascade	0.2314621	124	70	5932.424	153.0997
CTAL	HK3432	CTALX5932umY153um	Protein O-linked glycosylation in Golgi Apparatus	0.228982	124	70	5932.424	153.0997
CTAL	HK3432	CTALX5932umY153um	GPI-anchor synthesis and attachment to protein	0.2275236	124	70	5932.424	153.0997
CTAL	HK3432	CTALX5932umY153um	G protein-regulated phospholipase C beta signaling cascade	0.2135522	124	70	5932.424	153.0997
CTAL	HK3432	CTALX5932umY153um	Bridge-mediated phospholipid transfer at organelle contact sites	0.2135162	124	70	5932.424	153.0997
CTAL	HK3432	CTALX5932umY153um	Dystrophin or utrophin complex-mediated coupling between cytoskeleton and ECM	0.2123729	124	70	5932.424	153.0997
CTAL	HK3432	CTALX612umY2905um	Phase I biotransformation via alcohol and aldehyde dehydrogenases	0.3887282	69	9	612.3987	2905.123
CTAL	HK3432	CTALX612umY2905um	Nodal growth differentiation factor receptor signaling	0.3874674	69	9	612.3987	2905.123
CTAL	HK3432	CTALX612umY2905um	Intracellular triacylglycerol mobilization	0.3846991	69	9	612.3987	2905.123
CTAL	HK3432	CTALX612umY2905um	Induction of ER-phagy	0.3756717	69	9	612.3987	2905.123
CTAL	HK3432	CTALX612umY2905um	Coagulation cascade	0.3511808	69	9	612.3987	2905.123
CTAL	HK3432	CTALX612umY2905um	Z-disc organization	0.3391807	69	9	612.3987	2905.123
CTAL	HK3432	CTALX612umY2905um	Biosynthesis of the glycosaminoglycan-protein linkage region	0.3272846	69	9	612.3987	2905.123
CTAL	HK3432	CTALX612umY2905um	DNA end protection and promotion of NHEJ	0.3193212	69	9	612.3987	2905.123
CTAL	HK3432	CTALX612umY2905um	Chondroitin sulfate and dermatan sulfate chain biosynthesis	0.3126512	69	9	612.3987	2905.123
CTAL	HK3432	CTALX612umY2905um	Smooth muscle thick myofilament organization and regulation	0.2976385	69	9	612.3987	2905.123
CTAL	HK3432	CTALX612umY2905um	Clathrin-mediated endosomal vesicle biogenesis for retrograde transport to the TGN	0.2930019	69	9	612.3987	2905.123
CTAL	HK3432	CTALX612umY2905um	Actin biosynthesis and recycling	0.2905913	69	9	612.3987	2905.123
CTAL	HK3432	CTALX612umY2905um	Shuttle-mediated phospholipid transport	0.2866841	69	9	612.3987	2905.123
CTAL	HK3432	CTALX612umY2905um	Syndecan receptor signaling	0.2798956	69	9	612.3987	2905.123
CTAL	HK3432	CTALX612umY2905um	Ketone body metabolism and transport	0.2797911	69	9	612.3987	2905.123
CTAL	HK3432	CTALX612umY2905um	Endoplasmic reticulum contact site-mediated cholesterol transfer	0.2783588	69	9	612.3987	2905.123
CTAL	HK3432	CTALX612umY2905um	Lysosomal degradation of chondroitin and dermatan sulfate	0.2738903	69	9	612.3987	2905.123
CTAL	HK3432	CTALX612umY2905um	Nucleosome disassembly	0.2691906	69	9	612.3987	2905.123
CTAL	HK3432	CTALX612umY2905um	GPI-anchor synthesis and attachment to protein	0.2569354	69	9	612.3987	2905.123
CTAL	HK3432	CTALX612umY2905um	Ceramide biosynthesis	0.2500764	69	9	612.3987	2905.123
CTAL	HK3432	CTALX612umY2905um	Endogenous control of complement activity	0.2487757	69	9	612.3987	2905.123
CTAL	HK3432	CTALX612umY2905um	Protein import across and into outer mitochondrial membrane	0.2481857	69	9	612.3987	2905.123
CTAL	HK3432	CTALX612umY2905um	Endoplasmic reticulum-golgi contact site formation	0.2463446	69	9	612.3987	2905.123
CTAL	HK3432	CTALX612umY2905um	Farnesyl pyrophosphate biosynthesis in the mevalonate pathway	0.245018	69	9	612.3987	2905.123
CTAL	HK3432	CTALX612umY2905um	Roundabout signaling	0.241702	69	9	612.3987	2905.123
CTAL	HK3432	CTALX612umY2905um	Endoplasmic reticulum tubulus maintenance	0.2371627	69	9	612.3987	2905.123
CTAL	HK3432	CTALX612umY2905um	Protein N-linked glycosylation in ER	0.2365182	69	9	612.3987	2905.123
CTAL	HK3432	CTALX612umY2905um	Induction of aggrephagy	0.2302352	69	9	612.3987	2905.123
CTAL	HK3432	CTALX612umY2905um	Regulation of microtubule nucleation and stabilization at Golgi	0.2297285	69	9	612.3987	2905.123
CTAL	HK3432	CTALX612umY2905um	Upstream regulation of lamellipodium dynamics	0.2226369	69	9	612.3987	2905.123
CTAL	HK3432	CTALX5583umY1255um	Lipid raft dynamics	0.4659919	102	66	5583.236	1254.965
CTAL	HK3432	CTALX5583umY1255um	Mother and daughter centriole organization around microtubule triplets	0.3465522	102	66	5583.236	1254.965
CTAL	HK3432	CTALX5583umY1255um	U1 and U2 snRNP recruitment and pre-spliceosome assembly	0.3356187	102	66	5583.236	1254.965
CTAL	HK3432	CTALX5583umY1255um	Branched tryptophan-kynurenine pathway producing NAD and diverse metabolites	0.3306463	102	66	5583.236	1254.965
CTAL	HK3432	CTALX5583umY1255um	gp130 receptor signaling	0.3113577	102	66	5583.236	1254.965
CTAL	HK3432	CTALX5583umY1255um	Cytosolic Sm core assembly onto U snRNAs	0.3097744	102	66	5583.236	1254.965
CTAL	HK3432	CTALX5583umY1255um	Intracellular triacylglycerol mobilization	0.3007944	102	66	5583.236	1254.965
CTAL	HK3432	CTALX5583umY1255um	Interphase pericentriolar material organization for microtubule nucleation sites	0.2877328	102	66	5583.236	1254.965
CTAL	HK3432	CTALX5583umY1255um	Autophagosome nucleation and elongation	0.2817311	102	66	5583.236	1254.965
CTAL	HK3432	CTALX5583umY1255um	Fatty acid activation	0.2774109	102	66	5583.236	1254.965
CTAL	HK3432	CTALX5583umY1255um	Phase I biotransformation via alcohol and aldehyde dehydrogenases	0.2660259	102	66	5583.236	1254.965
CTAL	HK3432	CTALX5583umY1255um	Inhibition of fibrinolysis	0.2631407	102	66	5583.236	1254.965
CTAL	HK3432	CTALX5583umY1255um	Inhibition of apoptosis	0.2503716	102	66	5583.236	1254.965
CTAL	HK3432	CTALX5583umY1255um	Carrier-mediated chloride transmembrane transport	0.2502566	102	66	5583.236	1254.965
CTAL	HK3432	CTALX5583umY1255um	Leukocyte rolling on and transmigration through endothelium	0.2487725	102	66	5583.236	1254.965
CTAL	HK3432	CTALX5583umY1255um	Nuclear intermediate filaments	0.2432115	102	66	5583.236	1254.965
CTAL	HK3432	CTALX5583umY1255um	Degradation of pre-mRNA by nuclear exosome	0.2388925	102	66	5583.236	1254.965
CTAL	HK3432	CTALX5583umY1255um	Centriole duplication	0.236102	102	66	5583.236	1254.965
CTAL	HK3432	CTALX5583umY1255um	GPI-anchor synthesis and attachment to protein	0.2360203	102	66	5583.236	1254.965
CTAL	HK3432	CTALX5583umY1255um	Induction of lysophagy	0.2357702	102	66	5583.236	1254.965
CTAL	HK3432	CTALX5583umY1255um	Intrinsic apoptosis pathway	0.2326535	102	66	5583.236	1254.965
CTAL	HK3432	CTALX5583umY1255um	Catabolism of branched-chain amino acids	0.2293596	102	66	5583.236	1254.965
CTAL	HK3432	CTALX5583umY1255um	Mitochondrial iron-sulfur protein assembly	0.2284312	102	66	5583.236	1254.965
CTAL	HK3432	CTALX5583umY1255um	Ubiquinone biosynthesis from farnesyl pyrophosphate	0.2283224	102	66	5583.236	1254.965
CTAL	HK3432	CTALX5583umY1255um	Cytosolic and nuclear iron-sulfur protein assembly	0.2274583	102	66	5583.236	1254.965
CTAL	HK3432	CTALX5583umY1255um	Restriction point	0.2230211	102	66	5583.236	1254.965
CTAL	HK3432	CTALX5583umY1255um	Catecholamine metabolism	0.2220627	102	66	5583.236	1254.965
CTAL	HK3432	CTALX5583umY1255um	Mitochondrial tRNA amino acid activation	0.2170213	102	66	5583.236	1254.965
CTAL	HK3432	CTALX5583umY1255um	Cellular xenobiotic uptake and efflux	0.2158123	102	66	5583.236	1254.965
CTAL	HK3432	CTALX5583umY1255um	Cellular uptake and export of free and transferrin-bound iron	0.2072852	102	66	5583.236	1254.965
PTS3	HK3432	PTS3X2094umY4059um	Carrier-mediated sodium transmembrane transport	0.3656635	46	26	2093.619	4059.027
PTS3	HK3432	PTS3X2094umY4059um	Phospholipid scrambling across membrane leaflets	0.3437529	46	26	2093.619	4059.027
PTS3	HK3432	PTS3X2094umY4059um	Hedgehog receptor signaling	0.3149601	46	26	2093.619	4059.027
PTS3	HK3432	PTS3X2094umY4059um	Chemically and physiologically gated channel-mediated sodium transmembrane movement	0.3088773	46	26	2093.619	4059.027
PTS3	HK3432	PTS3X2094umY4059um	Pentose phosphate pathway	0.3085693	46	26	2093.619	4059.027
PTS3	HK3432	PTS3X2094umY4059um	Tandem WH2-domain-mediated actin filament nucleation	0.3073107	46	26	2093.619	4059.027
PTS3	HK3432	PTS3X2094umY4059um	Class switch recombination	0.3062213	46	26	2093.619	4059.027
PTS3	HK3432	PTS3X2094umY4059um	DNA end protection and promotion of NHEJ	0.2942559	46	26	2093.619	4059.027
PTS3	HK3432	PTS3X2094umY4059um	Cytosolic and nuclear iron-sulfur protein assembly	0.2880594	46	26	2093.619	4059.027
PTS3	HK3432	PTS3X2094umY4059um	Semaphorin presentation on cell surface	0.2812806	46	26	2093.619	4059.027
PTS3	HK3432	PTS3X2094umY4059um	Proline metabolism	0.2731071	46	26	2093.619	4059.027
PTS3	HK3432	PTS3X2094umY4059um	Inward rectifier potassium flux	0.2682555	46	26	2093.619	4059.027
PTS3	HK3432	PTS3X2094umY4059um	DNA end resection and promotion of resection-dependent DSB repair	0.2677346	46	26	2093.619	4059.027
PTS3	HK3432	PTS3X2094umY4059um	Coenzyme A biosynthesis from pantothenate	0.2640992	46	26	2093.619	4059.027
PTS3	HK3432	PTS3X2094umY4059um	Protein import across and into inner mitochondrial membrane	0.2614917	46	26	2093.619	4059.027
PTS3	HK3432	PTS3X2094umY4059um	DNA damage-induced G1-S arrest	0.2582425	46	26	2093.619	4059.027
PTS3	HK3432	PTS3X2094umY4059um	Phase II biotransformation via gluthatione conjugation	0.2527499	46	26	2093.619	4059.027
PTS3	HK3432	PTS3X2094umY4059um	Cellular xenobiotic uptake and efflux	0.2460694	46	26	2093.619	4059.027
PTS3	HK3432	PTS3X2094umY4059um	Roundabout signaling	0.2431168	46	26	2093.619	4059.027
PTS3	HK3432	PTS3X2094umY4059um	Shuttle-mediated phospholipid transport	0.2421671	46	26	2093.619	4059.027
PTS3	HK3432	PTS3X2094umY4059um	Glycogen synthesis and glycogenolysis	0.2414131	46	26	2093.619	4059.027
PTS3	HK3432	PTS3X2094umY4059um	Protein import across and into outer mitochondrial membrane	0.236744	46	26	2093.619	4059.027
PTS3	HK3432	PTS3X2094umY4059um	Viral RNA-activated RIG-I-like signaling	0.2367267	46	26	2093.619	4059.027
PTS3	HK3432	PTS3X2094umY4059um	Rab1 activation in cis-Golgi vesicle tethering and autophagosome biogenesis	0.2366966	46	26	2093.619	4059.027
PTS3	HK3432	PTS3X2094umY4059um	Sphingomyelin biosynthesis from ceramide	0.2355091	46	26	2093.619	4059.027
PTS3	HK3432	PTS3X2094umY4059um	Phenylalanine and tyrosine degradation pathway	0.2353786	46	26	2093.619	4059.027
PTS3	HK3432	PTS3X2094umY4059um	Excitatory postsynaptic machinery organization	0.2332897	46	26	2093.619	4059.027
PTS3	HK3432	PTS3X2094umY4059um	Cytosolic protein folding	0.2287022	46	26	2093.619	4059.027
PTS3	HK3432	PTS3X2094umY4059um	Polyamine biosynthesis and interconversion	0.2243852	46	26	2093.619	4059.027
PTS3	HK3432	PTS3X2094umY4059um	Alternative end joining DSB repair	0.2240281	46	26	2093.619	4059.027
CTAL	HK3432	CTALX1747umY952um	Chaperone-mediated autophagy	0.4679508	108	22	1746.694	951.7822
CTAL	HK3432	CTALX1747umY952um	Intrinsic apoptosis pathway	0.3639931	108	22	1746.694	951.7822
CTAL	HK3432	CTALX1747umY952um	Excitatory postsynaptic machinery organization	0.3132156	108	22	1746.694	951.7822
CTAL	HK3432	CTALX1747umY952um	Insulin receptor signaling	0.3063969	108	22	1746.694	951.7822
CTAL	HK3432	CTALX1747umY952um	Centriolar satelites organization	0.2938482	108	22	1746.694	951.7822
CTAL	HK3432	CTALX1747umY952um	DNA end resection and promotion of resection-dependent DSB repair	0.2865642	108	22	1746.694	951.7822
CTAL	HK3432	CTALX1747umY952um	Prostanoid synthesis from arachidonic acid	0.2847925	108	22	1746.694	951.7822
CTAL	HK3432	CTALX1747umY952um	Mitochondrial translation elongation	0.2826205	108	22	1746.694	951.7822
CTAL	HK3432	CTALX1747umY952um	Regulation of microtubule nucleation and stabilization at Golgi	0.2691985	108	22	1746.694	951.7822
CTAL	HK3432	CTALX1747umY952um	Notch ligand presentation	0.2690173	108	22	1746.694	951.7822
CTAL	HK3432	CTALX1747umY952um	Mother and daughter centriole organization around microtubule triplets	0.2590277	108	22	1746.694	951.7822
CTAL	HK3432	CTALX1747umY952um	Tandem WH2-domain-mediated actin filament nucleation	0.258094	108	22	1746.694	951.7822
CTAL	HK3432	CTALX1747umY952um	Heme synthesis	0.2568375	108	22	1746.694	951.7822
CTAL	HK3432	CTALX1747umY952um	Protein farnesylation and geranylgeranylation	0.255482	108	22	1746.694	951.7822
CTAL	HK3432	CTALX1747umY952um	Rab1 activation in cis-Golgi vesicle tethering and autophagosome biogenesis	0.253285	108	22	1746.694	951.7822
CTAL	HK3432	CTALX1747umY952um	Ras signaling pathway	0.2530892	108	22	1746.694	951.7822
CTAL	HK3432	CTALX1747umY952um	Intercellular bridge and midbody assembly and organization	0.2514696	108	22	1746.694	951.7822
CTAL	HK3432	CTALX1747umY952um	Actin filament capping	0.250151	108	22	1746.694	951.7822
CTAL	HK3432	CTALX1747umY952um	Smooth muscle thin myofilament organization	0.2472703	108	22	1746.694	951.7822
CTAL	HK3432	CTALX1747umY952um	mRNA storage, translational repression and degradation by cytosolic processing bodies	0.2426495	108	22	1746.694	951.7822
CTAL	HK3432	CTALX1747umY952um	U2 snRNP-selective component synthesis	0.241261	108	22	1746.694	951.7822
CTAL	HK3432	CTALX1747umY952um	Smooth muscle thick myofilament organization and regulation	0.2410491	108	22	1746.694	951.7822
CTAL	HK3432	CTALX1747umY952um	G protein-regulated adenylate cyclase signaling cascade	0.2391134	108	22	1746.694	951.7822
CTAL	HK3432	CTALX1747umY952um	Fructose and mannose metabolism	0.2322342	108	22	1746.694	951.7822
CTAL	HK3432	CTALX1747umY952um	Heparin and heparan sulfate chain biosynthesis	0.2307944	108	22	1746.694	951.7822
CTAL	HK3432	CTALX1747umY952um	Integrin-basement membrane interaction and signaling	0.2251997	108	22	1746.694	951.7822
CTAL	HK3432	CTALX1747umY952um	Basement membrane attachment to cell surface	0.2225487	108	22	1746.694	951.7822
CTAL	HK3432	CTALX1747umY952um	Abscission checkpoint	0.2221892	108	22	1746.694	951.7822
CTAL	HK3432	CTALX1747umY952um	Lipid raft dynamics	0.2218957	108	22	1746.694	951.7822
CTAL	HK3432	CTALX1747umY952um	Cardiolipin biosynthesis and remodeling	0.2218904	108	22	1746.694	951.7822
PTS1	HK3432	PTS1X4188umY1355um	Inhibition of fibrinolysis	0.5057133	100	50	4187.992	1354.517
PTS1	HK3432	PTS1X4188umY1355um	Phenylalanine and tyrosine degradation pathway	0.4766319	100	50	4187.992	1354.517
PTS1	HK3432	PTS1X4188umY1355um	Intracellular triacylglycerol mobilization	0.3980847	100	50	4187.992	1354.517
PTS1	HK3432	PTS1X4188umY1355um	Proteolysis of elastic fibers	0.392274	100	50	4187.992	1354.517
PTS1	HK3432	PTS1X4188umY1355um	Proteolysis of basement membrane	0.3872352	100	50	4187.992	1354.517
PTS1	HK3432	PTS1X4188umY1355um	Toll-like receptor signaling	0.3571801	100	50	4187.992	1354.517
PTS1	HK3432	PTS1X4188umY1355um	Proteolysis of fibril-forming collagen	0.3408603	100	50	4187.992	1354.517
PTS1	HK3432	PTS1X4188umY1355um	HDL synthesis and organization for reverse lipid transport	0.3309399	100	50	4187.992	1354.517
PTS1	HK3432	PTS1X4188umY1355um	Lysosomal protein degradation	0.3292962	100	50	4187.992	1354.517
PTS1	HK3432	PTS1X4188umY1355um	Syndecan receptor signaling	0.3241514	100	50	4187.992	1354.517
PTS1	HK3432	PTS1X4188umY1355um	Proteolysis of matricellular proteins	0.3232125	100	50	4187.992	1354.517
PTS1	HK3432	PTS1X4188umY1355um	Glycerol-3-phosphate pathway	0.3086359	100	50	4187.992	1354.517
PTS1	HK3432	PTS1X4188umY1355um	Cellular urate import and export	0.3066362	100	50	4187.992	1354.517
PTS1	HK3432	PTS1X4188umY1355um	Biosynthesis and Golgi import of UDP-activated sugars for glycan synthesis	0.2925793	100	50	4187.992	1354.517
PTS1	HK3432	PTS1X4188umY1355um	Carnitine biosynthesis and transmembrane transport	0.2873006	100	50	4187.992	1354.517
PTS1	HK3432	PTS1X4188umY1355um	Regulation of actin dynamics during macropinocytosis	0.2794481	100	50	4187.992	1354.517
PTS1	HK3432	PTS1X4188umY1355um	Carrier-mediated sodium transmembrane transport	0.2761422	100	50	4187.992	1354.517
PTS1	HK3432	PTS1X4188umY1355um	Polyubiquitination of retrotranslocated misfolded proteins	0.2758086	100	50	4187.992	1354.517
PTS1	HK3432	PTS1X4188umY1355um	Immunoproteasome organization	0.2691261	100	50	4187.992	1354.517
PTS1	HK3432	PTS1X4188umY1355um	Glutathione biosynthesis, regeneration and glutathione-dependent peroxide detoxification	0.2612907	100	50	4187.992	1354.517
PTS1	HK3432	PTS1X4188umY1355um	Intercellular bridge and midbody assembly and organization	0.2605207	100	50	4187.992	1354.517
PTS1	HK3432	PTS1X4188umY1355um	Kinetochore-microtubule attachment	0.2549853	100	50	4187.992	1354.517
PTS1	HK3432	PTS1X4188umY1355um	Fusion of late endosomes with lysosomes	0.2520295	100	50	4187.992	1354.517
PTS1	HK3432	PTS1X4188umY1355um	Shuttle-mediated phospholipid transport	0.2428198	100	50	4187.992	1354.517
PTS1	HK3432	PTS1X4188umY1355um	Induction of lysophagy	0.2422976	100	50	4187.992	1354.517
PTS1	HK3432	PTS1X4188umY1355um	Nucleosome assembly	0.2386401	100	50	4187.992	1354.517
PTS1	HK3432	PTS1X4188umY1355um	Mitochondrial iron-sulfur protein assembly	0.2345569	100	50	4187.992	1354.517
PTS1	HK3432	PTS1X4188umY1355um	Malate aspartate shuttle	0.232376	100	50	4187.992	1354.517
PTS1	HK3432	PTS1X4188umY1355um	Regulation of coagulation cascade	0.2309415	100	50	4187.992	1354.517
PTS1	HK3432	PTS1X4188umY1355um	Restriction point	0.2284677	100	50	4187.992	1354.517
CTAL	HK3432	CTALX5233umY2658um	Pre-mRNA 3-end-cleavage and polyadenylation	0.4337968	74	62	5233.293	2657.75
CTAL	HK3432	CTALX5233umY2658um	Procollagen processing in the ER	0.4059131	74	62	5233.293	2657.75
CTAL	HK3432	CTALX5233umY2658um	Integrator-mediated nuclear snRNA processing	0.3503106	74	62	5233.293	2657.75
CTAL	HK3432	CTALX5233umY2658um	Roundabout signaling	0.3500925	74	62	5233.293	2657.75
CTAL	HK3432	CTALX5233umY2658um	Tandem WH2-domain-mediated actin filament nucleation	0.3321149	74	62	5233.293	2657.75
CTAL	HK3432	CTALX5233umY2658um	Bone morphogenetic protein receptor signaling	0.3280769	74	62	5233.293	2657.75
CTAL	HK3432	CTALX5233umY2658um	Desmosome organization	0.3155933	74	62	5233.293	2657.75
CTAL	HK3432	CTALX5233umY2658um	Intercellular bridge and midbody assembly and organization	0.3055893	74	62	5233.293	2657.75
CTAL	HK3432	CTALX5233umY2658um	Basement membrane attachment to cell surface	0.304821	74	62	5233.293	2657.75
CTAL	HK3432	CTALX5233umY2658um	Cytosolic Dicer-mediated microRNA and endogenous siRNA processing	0.294156	74	62	5233.293	2657.75
CTAL	HK3432	CTALX5233umY2658um	G protein regulated RHO signaling cascade	0.2762341	74	62	5233.293	2657.75
CTAL	HK3432	CTALX5233umY2658um	Fibroblast growth factor receptor signaling	0.2710183	74	62	5233.293	2657.75
CTAL	HK3432	CTALX5233umY2658um	Biosynthesis of fibril-forming collagen	0.2691261	74	62	5233.293	2657.75
CTAL	HK3432	CTALX5233umY2658um	Nodal growth differentiation factor receptor signaling	0.2685378	74	62	5233.293	2657.75
CTAL	HK3432	CTALX5233umY2658um	Endoplasmic reticulum-golgi contact site formation	0.2620105	74	62	5233.293	2657.75
CTAL	HK3432	CTALX5233umY2658um	Vesicle tethering at cis-Golgi	0.2596606	74	62	5233.293	2657.75
CTAL	HK3432	CTALX5233umY2658um	Microtubule assistance of vesicle traffic between Golgi and ER	0.256658	74	62	5233.293	2657.75
CTAL	HK3432	CTALX5233umY2658um	Nucleosome assembly	0.2517816	74	62	5233.293	2657.75
CTAL	HK3432	CTALX5233umY2658um	Immunoproteasome organization	0.244205	74	62	5233.293	2657.75
CTAL	HK3432	CTALX5233umY2658um	DNA end protection and promotion of NHEJ	0.2416449	74	62	5233.293	2657.75
CTAL	HK3432	CTALX5233umY2658um	Translation elongation	0.240977	74	62	5233.293	2657.75
CTAL	HK3432	CTALX5233umY2658um	Endoplasmic reticulum tubulus maintenance	0.2390254	74	62	5233.293	2657.75
CTAL	HK3432	CTALX5233umY2658um	Centrosome biogenesis and maturation	0.2385461	74	62	5233.293	2657.75
CTAL	HK3432	CTALX5233umY2658um	Regulation of actin dynamics during macropinocytosis	0.2361656	74	62	5233.293	2657.75
CTAL	HK3432	CTALX5233umY2658um	Abscission checkpoint	0.2345562	74	62	5233.293	2657.75
CTAL	HK3432	CTALX5233umY2658um	Mitochondria-endoplasmic reticulum contact site formation	0.2336475	74	62	5233.293	2657.75
CTAL	HK3432	CTALX5233umY2658um	Polyubiquitination of retrotranslocated misfolded proteins	0.2286018	74	62	5233.293	2657.75
CTAL	HK3432	CTALX5233umY2658um	Channel-mediated chloride transmembrane movement	0.2206774	74	62	5233.293	2657.75
CTAL	HK3432	CTALX5233umY2658um	Cardiolipin biosynthesis and remodeling	0.2175049	74	62	5233.293	2657.75
CTAL	HK3432	CTALX5233umY2658um	Cholesterol-sensitive control of SREBP activation	0.2144956	74	62	5233.293	2657.75
CTAL	HK3432	CTALX89umY3206um	Syndecan receptor signaling	0.4810705	63	3	88.9939	3206.043
CTAL	HK3432	CTALX89umY3206um	Cardiomyocyte pacemaker current generation	0.3571895	63	3	88.9939	3206.043
CTAL	HK3432	CTALX89umY3206um	Bridge-mediated phospholipid transfer at organelle contact sites	0.3433453	63	3	88.9939	3206.043
CTAL	HK3432	CTALX89umY3206um	Protein import across and into outer mitochondrial membrane	0.3084014	63	3	88.9939	3206.043
CTAL	HK3432	CTALX89umY3206um	Smooth muscle thick myofilament organization and regulation	0.2924148	63	3	88.9939	3206.043
CTAL	HK3432	CTALX89umY3206um	Regulation of G-protein signaling by beta and gamma subunits	0.2846879	63	3	88.9939	3206.043
CTAL	HK3432	CTALX89umY3206um	G protein regulated RHO signaling cascade	0.2722458	63	3	88.9939	3206.043
CTAL	HK3432	CTALX89umY3206um	MICOS-dependent maintenance of mitochondrial cristae architecture	0.2633987	63	3	88.9939	3206.043
CTAL	HK3432	CTALX89umY3206um	Desmosome organization	0.2609349	63	3	88.9939	3206.043
CTAL	HK3432	CTALX89umY3206um	Synthesis of secreted semaphorins	0.2549608	63	3	88.9939	3206.043
CTAL	HK3432	CTALX89umY3206um	Biosynthesis of fibril-forming collagen	0.2522581	63	3	88.9939	3206.043
CTAL	HK3432	CTALX89umY3206um	Cytosolic protein polyubiquitination	0.2517827	63	3	88.9939	3206.043
CTAL	HK3432	CTALX89umY3206um	Vesicle tethering at plasma membrane	0.2501089	63	3	88.9939	3206.043
CTAL	HK3432	CTALX89umY3206um	U1 and U2 snRNP recruitment and pre-spliceosome assembly	0.2455109	63	3	88.9939	3206.043
CTAL	HK3432	CTALX89umY3206um	Ketone body metabolism and transport	0.2427903	63	3	88.9939	3206.043
CTAL	HK3432	CTALX89umY3206um	Carrier-mediated zinc transmembrane transport	0.2348906	63	3	88.9939	3206.043
CTAL	HK3432	CTALX89umY3206um	Inward rectifier potassium flux	0.2299488	63	3	88.9939	3206.043
CTAL	HK3432	CTALX89umY3206um	Mitochondrial tRNA amino acid activation	0.2282909	63	3	88.9939	3206.043
CTAL	HK3432	CTALX89umY3206um	HIF-1 receptor signaling pathway	0.2275652	63	3	88.9939	3206.043
CTAL	HK3432	CTALX89umY3206um	Regulation of pre-mRNA processing by hnRNPs	0.2238578	63	3	88.9939	3206.043
CTAL	HK3432	CTALX89umY3206um	Mitochondrial translation elongation	0.2214604	63	3	88.9939	3206.043
CTAL	HK3432	CTALX89umY3206um	Cardiolipin biosynthesis and remodeling	0.2126528	63	3	88.9939	3206.043
CTAL	HK3432	CTALX89umY3206um	Lysosomal pH regulation	0.2119672	63	3	88.9939	3206.043
CTAL	HK3432	CTALX89umY3206um	Intercellular bridge and midbody assembly and organization	0.2109732	63	3	88.9939	3206.043
CTAL	HK3432	CTALX89umY3206um	gamma-tubulin ring complex-mediated microtubule nucleation	0.209572	63	3	88.9939	3206.043
CTAL	HK3432	CTALX89umY3206um	Mismatch repair	0.2064944	63	3	88.9939	3206.043
CTAL	HK3432	CTALX89umY3206um	Centriolar satelites organization	0.2055477	63	3	88.9939	3206.043
CTAL	HK3432	CTALX89umY3206um	PI3 kinase-AKT signaling pathway	0.2051846	63	3	88.9939	3206.043
CTAL	HK3432	CTALX89umY3206um	Phosphoglyceride remodelling via Lands cycle	0.2046282	63	3	88.9939	3206.043
CTAL	HK3432	CTALX89umY3206um	Transcription regulation by mediator	0.2019383	63	3	88.9939	3206.043
CTAL	HK3432	CTALX787umY2103um	Phosphoglyceride remodelling via Lands cycle	0.3617617	85	11	787.3698	2103.424
CTAL	HK3432	CTALX787umY2103um	Sphingomyelin biosynthesis from ceramide	0.3415143	85	11	787.3698	2103.424
CTAL	HK3432	CTALX787umY2103um	PI3 kinase-AKT signaling pathway	0.3231464	85	11	787.3698	2103.424
CTAL	HK3432	CTALX787umY2103um	GPCR desensitization and endocytic adaptor recruitment	0.3118799	85	11	787.3698	2103.424
CTAL	HK3432	CTALX787umY2103um	Notch ligand presentation	0.3092828	85	11	787.3698	2103.424
CTAL	HK3432	CTALX787umY2103um	Recruitment of signaling proteins to the dystrophin-glycoprotein complex	0.3075718	85	11	787.3698	2103.424
CTAL	HK3432	CTALX787umY2103um	Inositol metabolism and transport	0.2998974	85	11	787.3698	2103.424
CTAL	HK3432	CTALX787umY2103um	Initiation of phagocytosis via Ig receptors	0.2975309	85	11	787.3698	2103.424
CTAL	HK3432	CTALX787umY2103um	Activation of pro-MMPs	0.2944825	85	11	787.3698	2103.424
CTAL	HK3432	CTALX787umY2103um	Mother and daughter centriole organization around microtubule triplets	0.2823551	85	11	787.3698	2103.424
CTAL	HK3432	CTALX787umY2103um	Nodal growth differentiation factor receptor signaling	0.2680157	85	11	787.3698	2103.424
CTAL	HK3432	CTALX787umY2103um	m6A methylation and demethylation of mRNA	0.2576994	85	11	787.3698	2103.424
CTAL	HK3432	CTALX787umY2103um	Biogenesis of mitochondrial-derived vesicles	0.2543113	85	11	787.3698	2103.424
CTAL	HK3432	CTALX787umY2103um	Tubulin actylation and deacetylation	0.2539164	85	11	787.3698	2103.424
CTAL	HK3432	CTALX787umY2103um	Phase I biotransformation via alcohol and aldehyde dehydrogenases	0.2536157	85	11	787.3698	2103.424
CTAL	HK3432	CTALX787umY2103um	Cardiomyocyte pacemaker current generation	0.2498834	85	11	787.3698	2103.424
CTAL	HK3432	CTALX787umY2103um	Heme synthesis	0.2493858	85	11	787.3698	2103.424
CTAL	HK3432	CTALX787umY2103um	Heparin and heparan sulfate chain biosynthesis	0.2468781	85	11	787.3698	2103.424
CTAL	HK3432	CTALX787umY2103um	TREX-2-mediated nuclear mRNA export	0.2467108	85	11	787.3698	2103.424
CTAL	HK3432	CTALX787umY2103um	Lysosomal degradation of chondroitin and dermatan sulfate	0.2446475	85	11	787.3698	2103.424
CTAL	HK3432	CTALX787umY2103um	Interaction of integrin with complement and coagulation factors	0.2432256	85	11	787.3698	2103.424
CTAL	HK3432	CTALX787umY2103um	gp130 receptor signaling	0.2429504	85	11	787.3698	2103.424
CTAL	HK3432	CTALX787umY2103um	Coagulation cascade	0.2345195	85	11	787.3698	2103.424
CTAL	HK3432	CTALX787umY2103um	TREX-mediated coupling of splicing and mRNA export	0.2344892	85	11	787.3698	2103.424
CTAL	HK3432	CTALX787umY2103um	Pre-mRNA 3-end-cleavage and polyadenylation	0.2303816	85	11	787.3698	2103.424
CTAL	HK3432	CTALX787umY2103um	Cytosolic and nuclear iron-sulfur protein assembly	0.2303169	85	11	787.3698	2103.424
CTAL	HK3432	CTALX787umY2103um	Mitochondrial tRNA amino acid activation	0.2300678	85	11	787.3698	2103.424
CTAL	HK3432	CTALX787umY2103um	Plasmalogen biosynthesis	0.2275547	85	11	787.3698	2103.424
CTAL	HK3432	CTALX787umY2103um	Carnitine shuttle	0.2262402	85	11	787.3698	2103.424
CTAL	HK3432	CTALX787umY2103um	Translation elongation	0.2247301	85	11	787.3698	2103.424
CTAL	HK3432	CTALX1833umY2505um	VDJ recombination	0.4156658	77	23	1833.425	2505.405
CTAL	HK3432	CTALX1833umY2505um	Biosynthesis of fibril-forming collagen	0.3889433	77	23	1833.425	2505.405
CTAL	HK3432	CTALX1833umY2505um	Malate aspartate shuttle	0.3792428	77	23	1833.425	2505.405
CTAL	HK3432	CTALX1833umY2505um	Inward rectifier potassium flux	0.3595603	77	23	1833.425	2505.405
CTAL	HK3432	CTALX1833umY2505um	Intercellular bridge and midbody assembly and organization	0.3580293	77	23	1833.425	2505.405
CTAL	HK3432	CTALX1833umY2505um	Nucleosome disassembly	0.3507833	77	23	1833.425	2505.405
CTAL	HK3432	CTALX1833umY2505um	Integrin costamere-mediated coupling between cytoskeleton and ECM	0.3241579	77	23	1833.425	2505.405
CTAL	HK3432	CTALX1833umY2505um	m6A methylation and demethylation of mRNA	0.3164653	77	23	1833.425	2505.405
CTAL	HK3432	CTALX1833umY2505um	NADPH-independent ROS detoxification	0.2968668	77	23	1833.425	2505.405
CTAL	HK3432	CTALX1833umY2505um	Phase II biotransformation via glucuronidation	0.2809555	77	23	1833.425	2505.405
CTAL	HK3432	CTALX1833umY2505um	Vesicle biogenesis at cis-Golgi	0.2794015	77	23	1833.425	2505.405
CTAL	HK3432	CTALX1833umY2505um	Chaperone-mediated regulation of steroid nuclear receptors	0.2685453	77	23	1833.425	2505.405
CTAL	HK3432	CTALX1833umY2505um	Microtubule-based retrograde vesicle and organelle transport	0.2542537	77	23	1833.425	2505.405
CTAL	HK3432	CTALX1833umY2505um	Endoplasmic reticulum quality control system	0.253375	77	23	1833.425	2505.405
CTAL	HK3432	CTALX1833umY2505um	Antigen presentation via MHC class I molecules	0.2502125	77	23	1833.425	2505.405
CTAL	HK3432	CTALX1833umY2505um	Protein farnesylation and geranylgeranylation	0.2433517	77	23	1833.425	2505.405
CTAL	HK3432	CTALX1833umY2505um	Glycerol-3-phosphate pathway	0.2294733	77	23	1833.425	2505.405
CTAL	HK3432	CTALX1833umY2505um	Prostanoid synthesis from arachidonic acid	0.2260699	77	23	1833.425	2505.405
CTAL	HK3432	CTALX1833umY2505um	Branched tryptophan-kynurenine pathway producing NAD and diverse metabolites	0.2256354	77	23	1833.425	2505.405
CTAL	HK3432	CTALX1833umY2505um	Shuttle-mediated phospholipid transport	0.222846	77	23	1833.425	2505.405
CTAL	HK3432	CTALX1833umY2505um	Exosome secretion	0.2210251	77	23	1833.425	2505.405
CTAL	HK3432	CTALX1833umY2505um	Inositol metabolism and transport	0.2198376	77	23	1833.425	2505.405
CTAL	HK3432	CTALX1833umY2505um	Vesicle fusion with cis-Golgi	0.2196104	77	23	1833.425	2505.405
CTAL	HK3432	CTALX1833umY2505um	Pentose phosphate pathway	0.2169935	77	23	1833.425	2505.405
CTAL	HK3432	CTALX1833umY2505um	Ciliary transition zone organization	0.2113076	77	23	1833.425	2505.405
CTAL	HK3432	CTALX1833umY2505um	JAK-STAT signaling pathway	0.2076186	77	23	1833.425	2505.405
CTAL	HK3432	CTALX1833umY2505um	Phosphoglyceride remodelling via Lands cycle	0.2002426	77	23	1833.425	2505.405
CTAL	HK3432	CTALX1833umY2505um	Initiation of phagocytosis via Ig receptors	0.1970951	77	23	1833.425	2505.405
CTAL	HK3432	CTALX1833umY2505um	Mitochondrial fusion	0.196137	77	23	1833.425	2505.405
CTAL	HK3432	CTALX1833umY2505um	Regulation of pre-mRNA processing by hnRNPs	0.1932178	77	23	1833.425	2505.405
MTAL	HK3432	MTALX5322umY203um	Glutathione biosynthesis, regeneration and glutathione-dependent peroxide detoxification	0.4499946	123	63	5322.288	202.8759
MTAL	HK3432	MTALX5322umY203um	Notch ligand presentation	0.3496572	123	63	5322.288	202.8759
MTAL	HK3432	MTALX5322umY203um	Cellular urate import and export	0.3387381	123	63	5322.288	202.8759
MTAL	HK3432	MTALX5322umY203um	Phospholipid translocation from outer to inner membrane leaflets	0.3257625	123	63	5322.288	202.8759
MTAL	HK3432	MTALX5322umY203um	Cellular uptake and efflux of free cholesterol	0.3097911	123	63	5322.288	202.8759
MTAL	HK3432	MTALX5322umY203um	Restriction point	0.3078431	123	63	5322.288	202.8759
MTAL	HK3432	MTALX5322umY203um	Induction of ER-phagy	0.2968046	123	63	5322.288	202.8759
MTAL	HK3432	MTALX5322umY203um	gamma-tubulin ring complex-mediated microtubule nucleation	0.2778504	123	63	5322.288	202.8759
MTAL	HK3432	MTALX5322umY203um	HDL synthesis and organization for reverse lipid transport	0.271671	123	63	5322.288	202.8759
MTAL	HK3432	MTALX5322umY203um	Dystrophin or utrophin complex-mediated coupling between cytoskeleton and ECM	0.2631333	123	63	5322.288	202.8759
MTAL	HK3432	MTALX5322umY203um	Leukocyte rolling on and transmigration through endothelium	0.262614	123	63	5322.288	202.8759
MTAL	HK3432	MTALX5322umY203um	Tandem WH2-domain-mediated actin filament nucleation	0.2624021	123	63	5322.288	202.8759
MTAL	HK3432	MTALX5322umY203um	Biosynthesis of fibril-forming collagen	0.2583524	123	63	5322.288	202.8759
MTAL	HK3432	MTALX5322umY203um	Intercellular bridge and midbody assembly and organization	0.2538024	123	63	5322.288	202.8759
MTAL	HK3432	MTALX5322umY203um	Hedgehog receptor signaling	0.2498184	123	63	5322.288	202.8759
MTAL	HK3432	MTALX5322umY203um	Endothelial support of leukocyte rolling and transmigration	0.2488925	123	63	5322.288	202.8759
MTAL	HK3432	MTALX5322umY203um	Eukaryotic kinetochore assembly	0.2487757	123	63	5322.288	202.8759
MTAL	HK3432	MTALX5322umY203um	mRNA storage, translational repression and degradation by cytosolic processing bodies	0.2486932	123	63	5322.288	202.8759
MTAL	HK3432	MTALX5322umY203um	Carnitine shuttle	0.2413838	123	63	5322.288	202.8759
MTAL	HK3432	MTALX5322umY203um	Cholesterol biosynthesis from farnesyl pyrophosphate	0.2347131	123	63	5322.288	202.8759
MTAL	HK3432	MTALX5322umY203um	Semaphorin receptor signaling	0.2327671	123	63	5322.288	202.8759
MTAL	HK3432	MTALX5322umY203um	PC, PE, PS and PI biosynthesis	0.230511	123	63	5322.288	202.8759
MTAL	HK3432	MTALX5322umY203um	Mitochondrial import and oxidative decarboxylation of pyruvate	0.2290576	123	63	5322.288	202.8759
MTAL	HK3432	MTALX5322umY203um	Branched tryptophan-kynurenine pathway producing NAD and diverse metabolites	0.2275236	123	63	5322.288	202.8759
MTAL	HK3432	MTALX5322umY203um	Cellular xenobiotic uptake and efflux	0.2215034	123	63	5322.288	202.8759
MTAL	HK3432	MTALX5322umY203um	JNK signaling cascade	0.2192925	123	63	5322.288	202.8759
MTAL	HK3432	MTALX5322umY203um	Cytosolic mRNA decapping and 5' degradation	0.2126756	123	63	5322.288	202.8759
MTAL	HK3432	MTALX5322umY203um	Late endosomal, vesicle and autophagosomal tethering to lysosomes	0.2099468	123	63	5322.288	202.8759
MTAL	HK3432	MTALX5322umY203um	Pyrimidine biosynthesis and salvage	0.2090003	123	63	5322.288	202.8759
MTAL	HK3432	MTALX5322umY203um	Cardiolipin biosynthesis and remodeling	0.2086405	123	63	5322.288	202.8759
CTAL	HK3432	CTALX1136umY1603um	Nonsense-mediated mRNA decay pathway	0.4195489	95	15	1135.803	1602.644
CTAL	HK3432	CTALX1136umY1603um	Centrosome biogenesis and maturation	0.3725106	95	15	1135.803	1602.644
CTAL	HK3432	CTALX1136umY1603um	Lysosomal degradation of chondroitin and dermatan sulfate	0.3719321	95	15	1135.803	1602.644
CTAL	HK3432	CTALX1136umY1603um	Cardiolipin biosynthesis and remodeling	0.3701596	95	15	1135.803	1602.644
CTAL	HK3432	CTALX1136umY1603um	Neuregulin receptor signaling	0.3590078	95	15	1135.803	1602.644
CTAL	HK3432	CTALX1136umY1603um	Tandem WH2-domain-mediated actin filament nucleation	0.3493473	95	15	1135.803	1602.644
CTAL	HK3432	CTALX1136umY1603um	U2 snRNP-selective component synthesis	0.3193401	95	15	1135.803	1602.644
CTAL	HK3432	CTALX1136umY1603um	mRNA storage, translational repression and degradation by cytosolic processing bodies	0.313868	95	15	1135.803	1602.644
CTAL	HK3432	CTALX1136umY1603um	Centriole duplication	0.3032285	95	15	1135.803	1602.644
CTAL	HK3432	CTALX1136umY1603um	Inward rectifier potassium flux	0.2834911	95	15	1135.803	1602.644
CTAL	HK3432	CTALX1136umY1603um	Microtubule plus-end tracking	0.2792498	95	15	1135.803	1602.644
CTAL	HK3432	CTALX1136umY1603um	Inhibition of fibrinolysis	0.2727174	95	15	1135.803	1602.644
CTAL	HK3432	CTALX1136umY1603um	Glutathione biosynthesis, regeneration and glutathione-dependent peroxide detoxification	0.2602024	95	15	1135.803	1602.644
CTAL	HK3432	CTALX1136umY1603um	Basement membrane attachment to cell surface	0.2483404	95	15	1135.803	1602.644
CTAL	HK3432	CTALX1136umY1603um	Protein O-linked glycosylation in Golgi Apparatus	0.2454045	95	15	1135.803	1602.644
CTAL	HK3432	CTALX1136umY1603um	Regulation of actin dynamics during macropinocytosis	0.2384895	95	15	1135.803	1602.644
CTAL	HK3432	CTALX1136umY1603um	Acyl CoA hydrolysis	0.2383812	95	15	1135.803	1602.644
CTAL	HK3432	CTALX1136umY1603um	Initiation of RNA polymerase III-mediated 5S rRNA and tRNA transcription	0.2294485	95	15	1135.803	1602.644
CTAL	HK3432	CTALX1136umY1603um	Regulation of nuclear and cytoplasmic mRNA fate by the exon junction complex	0.22941	95	15	1135.803	1602.644
CTAL	HK3432	CTALX1136umY1603um	Syndecan receptor signaling	0.2201044	95	15	1135.803	1602.644
CTAL	HK3432	CTALX1136umY1603um	Glycolysis and gluconeogenesis	0.2172641	95	15	1135.803	1602.644
CTAL	HK3432	CTALX1136umY1603um	Endoplasmic reticulum-golgi contact site formation	0.2140992	95	15	1135.803	1602.644
CTAL	HK3432	CTALX1136umY1603um	Pentose phosphate pathway	0.2136529	95	15	1135.803	1602.644
CTAL	HK3432	CTALX1136umY1603um	GPCR desensitization and endocytic adaptor recruitment	0.2125326	95	15	1135.803	1602.644
CTAL	HK3432	CTALX1136umY1603um	Calcineurin-NFAT signaling pathway	0.2119063	95	15	1135.803	1602.644
CTAL	HK3432	CTALX1136umY1603um	Scavenger receptor-mediated initiation of cargo uptake	0.2097628	95	15	1135.803	1602.644
CTAL	HK3432	CTALX1136umY1603um	Sister chromatid cohesion	0.2096049	95	15	1135.803	1602.644
CTAL	HK3432	CTALX1136umY1603um	Thioredoxin-dependent peroxiredoxin-mediated peroxide detoxification	0.208761	95	15	1135.803	1602.644
CTAL	HK3432	CTALX1136umY1603um	Nucleosome assembly	0.2079111	95	15	1135.803	1602.644
CTAL	HK3432	CTALX1136umY1603um	Vesicle trafficking involved in biogenesis of lysosome-related organelles	0.2061559	95	15	1135.803	1602.644
PTS3	HK3432	PTS3X2705umY3407um	Quiescence- and senescence-associated cell cycle arrest	0.4076282	59	33	2704.51	3407.41
PTS3	HK3432	PTS3X2705umY3407um	gp130 receptor signaling	0.3908616	59	33	2704.51	3407.41
PTS3	HK3432	PTS3X2705umY3407um	MYD88-dependent signaling	0.3662202	59	33	2704.51	3407.41
PTS3	HK3432	PTS3X2705umY3407um	DNA damage-induced G2-M arrest	0.311024	59	33	2704.51	3407.41
PTS3	HK3432	PTS3X2705umY3407um	Intrinsic apoptosis pathway	0.2932993	59	33	2704.51	3407.41
PTS3	HK3432	PTS3X2705umY3407um	Ubiquinone biosynthesis from farnesyl pyrophosphate	0.2821351	59	33	2704.51	3407.41
PTS3	HK3432	PTS3X2705umY3407um	Vesicle trafficking involved in biogenesis of lysosome-related organelles	0.2805501	59	33	2704.51	3407.41
PTS3	HK3432	PTS3X2705umY3407um	Vesicle tethering at plasma membrane	0.2774873	59	33	2704.51	3407.41
PTS3	HK3432	PTS3X2705umY3407um	Cytosolic protein folding	0.2691729	59	33	2704.51	3407.41
PTS3	HK3432	PTS3X2705umY3407um	Regulation of proteasomal proteolysis by signalosome	0.2671513	59	33	2704.51	3407.41
PTS3	HK3432	PTS3X2705umY3407um	Synthesis of secreted semaphorins	0.2668407	59	33	2704.51	3407.41
PTS3	HK3432	PTS3X2705umY3407um	Inhibition of apoptosis	0.2620845	59	33	2704.51	3407.41
PTS3	HK3432	PTS3X2705umY3407um	Microtubule-based anterograde organelle and vesicle transport	0.2596583	59	33	2704.51	3407.41
PTS3	HK3432	PTS3X2705umY3407um	Cardiolipin biosynthesis and remodeling	0.2582812	59	33	2704.51	3407.41
PTS3	HK3432	PTS3X2705umY3407um	Phase II biotransformation via glucuronidation	0.2582812	59	33	2704.51	3407.41
PTS3	HK3432	PTS3X2705umY3407um	Lysosomal protein degradation	0.2574234	59	33	2704.51	3407.41
PTS3	HK3432	PTS3X2705umY3407um	Phosphoglyceride remodelling via Lands cycle	0.2562284	59	33	2704.51	3407.41
PTS3	HK3432	PTS3X2705umY3407um	Induction of lysophagy	0.254047	59	33	2704.51	3407.41
PTS3	HK3432	PTS3X2705umY3407um	Endoplasmic reticulum-endosome and lysosome contact site formation	0.247901	59	33	2704.51	3407.41
PTS3	HK3432	PTS3X2705umY3407um	Carnitine shuttle	0.2464752	59	33	2704.51	3407.41
PTS3	HK3432	PTS3X2705umY3407um	Mismatch repair	0.240739	59	33	2704.51	3407.41
PTS3	HK3432	PTS3X2705umY3407um	m6A methylation and demethylation of mRNA	0.239199	59	33	2704.51	3407.41
PTS3	HK3432	PTS3X2705umY3407um	Carnitine biosynthesis and transmembrane transport	0.2376598	59	33	2704.51	3407.41
PTS3	HK3432	PTS3X2705umY3407um	COP9 signalosome-mediated regulation of cullin-RING ubiquitin ligases	0.2375454	59	33	2704.51	3407.41
PTS3	HK3432	PTS3X2705umY3407um	Epidermal growth factor induced EGF receptor signaling	0.2364423	59	33	2704.51	3407.41
PTS3	HK3432	PTS3X2705umY3407um	Coenzyme A biosynthesis from pantothenate	0.2212794	59	33	2704.51	3407.41
PTS3	HK3432	PTS3X2705umY3407um	Mitochondrial coupling to microtubule transport system	0.2185911	59	33	2704.51	3407.41
PTS3	HK3432	PTS3X2705umY3407um	Proteasomal regulatory particle organization	0.2151853	59	33	2704.51	3407.41
PTS3	HK3432	PTS3X2705umY3407um	Microvillus assembly and organization	0.2141876	59	33	2704.51	3407.41
PTS3	HK3432	PTS3X2705umY3407um	Semaphorin receptor signaling	0.2124306	59	33	2704.51	3407.41
CTAL	HK3432	CTALX2269umY1855um	Late endosomal, vesicle and autophagosomal tethering to lysosomes	0.4265186	90	28	2269.344	1854.542
CTAL	HK3432	CTALX2269umY1855um	Biosynthesis of the glycosaminoglycan-protein linkage region	0.4109661	90	28	2269.344	1854.542
CTAL	HK3432	CTALX2269umY1855um	Nodal growth differentiation factor receptor signaling	0.3960836	90	28	2269.344	1854.542
CTAL	HK3432	CTALX2269umY1855um	Early endocytic vesicle and endosome tethering	0.3557008	90	28	2269.344	1854.542
CTAL	HK3432	CTALX2269umY1855um	Upstream regulation of lamellipodium dynamics	0.3549501	90	28	2269.344	1854.542
CTAL	HK3432	CTALX2269umY1855um	p38 signaling cascade	0.3407311	90	28	2269.344	1854.542
CTAL	HK3432	CTALX2269umY1855um	U5 snRNP-selective component synthesis	0.3363814	90	28	2269.344	1854.542
CTAL	HK3432	CTALX2269umY1855um	Nuclear intermediate filaments	0.3125326	90	28	2269.344	1854.542
CTAL	HK3432	CTALX2269umY1855um	Bridge-mediated phospholipid transfer at organelle contact sites	0.3106976	90	28	2269.344	1854.542
CTAL	HK3432	CTALX2269umY1855um	Tubulin actylation and deacetylation	0.2800261	90	28	2269.344	1854.542
CTAL	HK3432	CTALX2269umY1855um	Antigen presentation via MHC class I molecules	0.2656424	90	28	2269.344	1854.542
CTAL	HK3432	CTALX2269umY1855um	Extrinsic apoptosis pathway	0.2645309	90	28	2269.344	1854.542
CTAL	HK3432	CTALX2269umY1855um	Induction of canonical mitophagy	0.2624316	90	28	2269.344	1854.542
CTAL	HK3432	CTALX2269umY1855um	DNA damage-induced G2-M arrest	0.2529111	90	28	2269.344	1854.542
CTAL	HK3432	CTALX2269umY1855um	Tandem WH2-domain-mediated actin filament nucleation	0.2450392	90	28	2269.344	1854.542
CTAL	HK3432	CTALX2269umY1855um	Degradation of deadenylated mRNA by cytosolic exosome	0.2439115	90	28	2269.344	1854.542
CTAL	HK3432	CTALX2269umY1855um	Exosome secretion	0.2432256	90	28	2269.344	1854.542
CTAL	HK3432	CTALX2269umY1855um	Classical non-homologous end joining DSB repair	0.2423384	90	28	2269.344	1854.542
CTAL	HK3432	CTALX2269umY1855um	Phase II biotransformation via gluthatione conjugation	0.2412153	90	28	2269.344	1854.542
CTAL	HK3432	CTALX2269umY1855um	Glutathione biosynthesis, regeneration and glutathione-dependent peroxide detoxification	0.239852	90	28	2269.344	1854.542
CTAL	HK3432	CTALX2269umY1855um	Pentose phosphate pathway	0.2379085	90	28	2269.344	1854.542
CTAL	HK3432	CTALX2269umY1855um	Phospholipid scrambling across membrane leaflets	0.2374732	90	28	2269.344	1854.542
CTAL	HK3432	CTALX2269umY1855um	Endosomal sorting for retrograde clathrin-independent transport to the TGN	0.2353885	90	28	2269.344	1854.542
CTAL	HK3432	CTALX2269umY1855um	Fanconi anemia interstrand cross-link repair pathway	0.2337152	90	28	2269.344	1854.542
CTAL	HK3432	CTALX2269umY1855um	DNA damage-induced G1-S arrest	0.2331155	90	28	2269.344	1854.542
CTAL	HK3432	CTALX2269umY1855um	LINC complex-mediated nuclear-cytoskeletal coupling	0.2289694	90	28	2269.344	1854.542
CTAL	HK3432	CTALX2269umY1855um	Viral RNA-activated RIG-I-like signaling	0.2287021	90	28	2269.344	1854.542
CTAL	HK3432	CTALX2269umY1855um	Clathrin-mediated vesicle traffic from TGN to endosomal lysosomal system	0.2271536	90	28	2269.344	1854.542
CTAL	HK3432	CTALX2269umY1855um	Fatty acid activation	0.2271331	90	28	2269.344	1854.542
CTAL	HK3432	CTALX2269umY1855um	Endoplasmic reticulum-golgi contact site formation	0.2267624	90	28	2269.344	1854.542
CTAL	HK3432	CTALX2616umY4961um	Farnesyl pyrophosphate biosynthesis in the mevalonate pathway	0.3989709	28	32	2616.27	4961.033
CTAL	HK3432	CTALX2616umY4961um	Regulation of G-protein signaling by beta and gamma subunits	0.3226649	28	32	2616.27	4961.033
CTAL	HK3432	CTALX2616umY4961um	NADPH-independent ROS detoxification	0.3052219	28	32	2616.27	4961.033
CTAL	HK3432	CTALX2616umY4961um	Protein farnesylation and geranylgeranylation	0.3020435	28	32	2616.27	4961.033
CTAL	HK3432	CTALX2616umY4961um	Cytosolic Sm core assembly onto U snRNAs	0.3014711	28	32	2616.27	4961.033
CTAL	HK3432	CTALX2616umY4961um	Proline metabolism	0.2968668	28	32	2616.27	4961.033
CTAL	HK3432	CTALX2616umY4961um	Induction of aggrephagy	0.2883045	28	32	2616.27	4961.033
CTAL	HK3432	CTALX2616umY4961um	Extrinsic apoptosis pathway	0.2833606	28	32	2616.27	4961.033
CTAL	HK3432	CTALX2616umY4961um	Regulation of proteasomal proteolysis by signalosome	0.2803006	28	32	2616.27	4961.033
CTAL	HK3432	CTALX2616umY4961um	U2 snRNP-selective component synthesis	0.2738484	28	32	2616.27	4961.033
CTAL	HK3432	CTALX2616umY4961um	Generation of electrochemical gradients by Na-K-ATPase	0.2688664	28	32	2616.27	4961.033
CTAL	HK3432	CTALX2616umY4961um	Hemidesmosome organization	0.2644466	28	32	2616.27	4961.033
CTAL	HK3432	CTALX2616umY4961um	Filopodium assembly, organization and upstream regulation	0.2642485	28	32	2616.27	4961.033
CTAL	HK3432	CTALX2616umY4961um	Actin biosynthesis and recycling	0.2611892	28	32	2616.27	4961.033
CTAL	HK3432	CTALX2616umY4961um	Fibroblast growth factor receptor signaling	0.2587467	28	32	2616.27	4961.033
CTAL	HK3432	CTALX2616umY4961um	Calcineurin-NFAT signaling pathway	0.2503499	28	32	2616.27	4961.033
CTAL	HK3432	CTALX2616umY4961um	COP9 signalosome-mediated regulation of cullin-RING ubiquitin ligases	0.2492375	28	32	2616.27	4961.033
CTAL	HK3432	CTALX2616umY4961um	VDJ recombination	0.2436031	28	32	2616.27	4961.033
CTAL	HK3432	CTALX2616umY4961um	m6A methylation and demethylation of mRNA	0.2422462	28	32	2616.27	4961.033
CTAL	HK3432	CTALX2616umY4961um	Rab1 activation in cis-Golgi vesicle tethering and autophagosome biogenesis	0.2406207	28	32	2616.27	4961.033
CTAL	HK3432	CTALX2616umY4961um	Bone morphogenetic protein receptor signaling	0.2315947	28	32	2616.27	4961.033
CTAL	HK3432	CTALX2616umY4961um	Cardiolipin biosynthesis and remodeling	0.2293552	28	32	2616.27	4961.033
CTAL	HK3432	CTALX2616umY4961um	Support for RNA polymerase II- and III-mediated snRNA transcription	0.2268359	28	32	2616.27	4961.033
CTAL	HK3432	CTALX2616umY4961um	Inward rectifier potassium flux	0.2267929	28	32	2616.27	4961.033
CTAL	HK3432	CTALX2616umY4961um	Coenzyme A biosynthesis from pantothenate	0.2210183	28	32	2616.27	4961.033
CTAL	HK3432	CTALX2616umY4961um	Amyloid precursor protein cleavage	0.2130933	28	32	2616.27	4961.033
CTAL	HK3432	CTALX2616umY4961um	Channel-mediated chloride transmembrane movement	0.2128394	28	32	2616.27	4961.033
CTAL	HK3432	CTALX2616umY4961um	Cholesterol-sensitive control of SREBP activation	0.2110132	28	32	2616.27	4961.033
CTAL	HK3432	CTALX2616umY4961um	Prostanoid synthesis from arachidonic acid	0.2102254	28	32	2616.27	4961.033
CTAL	HK3432	CTALX2616umY4961um	Exosome secretion	0.2080749	28	32	2616.27	4961.033
GSStromal	HK3432	GSStromalX962umY2104um	Mitochondria-endoplasmic reticulum contact site formation	0.467295	85	13	961.5866	2104.178
GSStromal	HK3432	GSStromalX962umY2104um	Phospholipid scrambling across membrane leaflets	0.4237193	85	13	961.5866	2104.178
GSStromal	HK3432	GSStromalX962umY2104um	Support for large vesicle biogenesis at ER	0.32873	85	13	961.5866	2104.178
GSStromal	HK3432	GSStromalX962umY2104um	Endoplasmic reticulum-golgi contact site formation	0.3255875	85	13	961.5866	2104.178
GSStromal	HK3432	GSStromalX962umY2104um	Nodal growth differentiation factor receptor signaling	0.3199739	85	13	961.5866	2104.178
GSStromal	HK3432	GSStromalX962umY2104um	Bridge-mediated phospholipid transfer at organelle contact sites	0.3123299	85	13	961.5866	2104.178
GSStromal	HK3432	GSStromalX962umY2104um	Mitochondrial fusion	0.2956984	85	13	961.5866	2104.178
GSStromal	HK3432	GSStromalX962umY2104um	Interphase pericentriolar material organization for microtubule nucleation sites	0.2935315	85	13	961.5866	2104.178
GSStromal	HK3432	GSStromalX962umY2104um	Phase II biotransformation via glucuronidation	0.2859009	85	13	961.5866	2104.178
GSStromal	HK3432	GSStromalX962umY2104um	Assembly of core replication fork machinery	0.2764706	85	13	961.5866	2104.178
GSStromal	HK3432	GSStromalX962umY2104um	Cholesterol-sensitive control of SREBP activation	0.2733703	85	13	961.5866	2104.178
GSStromal	HK3432	GSStromalX962umY2104um	Eukaryotic motile axoneme organization	0.2619126	85	13	961.5866	2104.178
GSStromal	HK3432	GSStromalX962umY2104um	PC, PE, PS and PI biosynthesis	0.2600311	85	13	961.5866	2104.178
GSStromal	HK3432	GSStromalX962umY2104um	Regulation of pre-mRNA processing by hnRNPs	0.2591866	85	13	961.5866	2104.178
GSStromal	HK3432	GSStromalX962umY2104um	U4-U6-U5 tri-snRNP recruitment and pre-catalytic spliceosome assembly	0.2520697	85	13	961.5866	2104.178
GSStromal	HK3432	GSStromalX962umY2104um	Smooth muscle thin myofilament organization	0.2452435	85	13	961.5866	2104.178
GSStromal	HK3432	GSStromalX962umY2104um	Recycling endosome dynamics	0.2452107	85	13	961.5866	2104.178
GSStromal	HK3432	GSStromalX962umY2104um	Initiation of RNA polymerase III-mediated 5S rRNA and tRNA transcription	0.23682	85	13	961.5866	2104.178
GSStromal	HK3432	GSStromalX962umY2104um	Acyl CoA hydrolysis	0.2360313	85	13	961.5866	2104.178
GSStromal	HK3432	GSStromalX962umY2104um	Extrinsic apoptosis pathway	0.2190912	85	13	961.5866	2104.178
GSStromal	HK3432	GSStromalX962umY2104um	Nonsense-mediated mRNA decay pathway	0.2159529	85	13	961.5866	2104.178
GSStromal	HK3432	GSStromalX962umY2104um	Protein O-linked glycosylation in Golgi Apparatus	0.2135859	85	13	961.5866	2104.178
GSStromal	HK3432	GSStromalX962umY2104um	Lysosomal protein degradation	0.2105214	85	13	961.5866	2104.178
GSStromal	HK3432	GSStromalX962umY2104um	Cofactor-mediated transcriptional regulation of multiple nuclear receptors	0.2091533	85	13	961.5866	2104.178
GSStromal	HK3432	GSStromalX962umY2104um	Initiation of phagocytosis of apoptotic cells	0.2083034	85	13	961.5866	2104.178
GSStromal	HK3432	GSStromalX962umY2104um	Crosslinking between different cytoskeletal networks and nuclear envelope components	0.2053746	85	13	961.5866	2104.178
GSStromal	HK3432	GSStromalX962umY2104um	Interaction of integrin with complement and coagulation factors	0.2030689	85	13	961.5866	2104.178
GSStromal	HK3432	GSStromalX962umY2104um	Contractile ring assembly and constriction	0.2014864	85	13	961.5866	2104.178
GSStromal	HK3432	GSStromalX962umY2104um	Integrin-basement membrane interaction and signaling	0.1968046	85	13	961.5866	2104.178
GSStromal	HK3432	GSStromalX962umY2104um	Tandem WH2-domain-mediated actin filament nucleation	0.1949086	85	13	961.5866	2104.178
CTAL	HK3432	CTALX2881umY1um	Smooth muscle thin myofilament organization	0.4094148	127	35	2880.989	0.7541856
CTAL	HK3432	CTALX2881umY1um	Bone morphogenetic protein receptor signaling	0.3454325	127	35	2880.989	0.7541856
CTAL	HK3432	CTALX2881umY1um	Phospholipid translocation from outer to inner membrane leaflets	0.3393781	127	35	2880.989	0.7541856
CTAL	HK3432	CTALX2881umY1um	gp130 receptor signaling	0.3281984	127	35	2880.989	0.7541856
CTAL	HK3432	CTALX2881umY1um	Toll-like receptor signaling	0.3172324	127	35	2880.989	0.7541856
CTAL	HK3432	CTALX2881umY1um	Tandem WH2-domain-mediated actin filament nucleation	0.3140992	127	35	2880.989	0.7541856
CTAL	HK3432	CTALX2881umY1um	NFkB signaling pathway	0.3135206	127	35	2880.989	0.7541856
CTAL	HK3432	CTALX2881umY1um	Dystrophin or utrophin complex-mediated coupling between cytoskeleton and ECM	0.3008305	127	35	2880.989	0.7541856
CTAL	HK3432	CTALX2881umY1um	Nucleosome disassembly	0.3006527	127	35	2880.989	0.7541856
CTAL	HK3432	CTALX2881umY1um	Carrier-mediated zinc transmembrane transport	0.2895296	127	35	2880.989	0.7541856
CTAL	HK3432	CTALX2881umY1um	Mitochondrial translation elongation	0.2894765	127	35	2880.989	0.7541856
CTAL	HK3432	CTALX2881umY1um	Ketone body metabolism and transport	0.2876265	127	35	2880.989	0.7541856
CTAL	HK3432	CTALX2881umY1um	G protein regulated RHO signaling cascade	0.2871527	127	35	2880.989	0.7541856
CTAL	HK3432	CTALX2881umY1um	Smooth muscle thick myofilament organization and regulation	0.2691261	127	35	2880.989	0.7541856
CTAL	HK3432	CTALX2881umY1um	SMAD signaling cascade	0.2649964	127	35	2880.989	0.7541856
CTAL	HK3432	CTALX2881umY1um	HIF-1 receptor signaling pathway	0.2601134	127	35	2880.989	0.7541856
CTAL	HK3432	CTALX2881umY1um	Chaperone-mediated regulation of steroid nuclear receptors	0.2513763	127	35	2880.989	0.7541856
CTAL	HK3432	CTALX2881umY1um	Nodal growth differentiation factor receptor signaling	0.2398172	127	35	2880.989	0.7541856
CTAL	HK3432	CTALX2881umY1um	Desmosome organization	0.2370709	127	35	2880.989	0.7541856
CTAL	HK3432	CTALX2881umY1um	Z-disc organization	0.2369133	127	35	2880.989	0.7541856
CTAL	HK3432	CTALX2881umY1um	Purine biosynthesis and salvage	0.2301821	127	35	2880.989	0.7541856
CTAL	HK3432	CTALX2881umY1um	Inward rectifier potassium flux	0.2289694	127	35	2880.989	0.7541856
CTAL	HK3432	CTALX2881umY1um	Cytosolic mRNA decapping and 5' degradation	0.2217413	127	35	2880.989	0.7541856
CTAL	HK3432	CTALX2881umY1um	Contractile ring assembly and constriction	0.2161058	127	35	2880.989	0.7541856
CTAL	HK3432	CTALX2881umY1um	Cytosolic protein folding	0.2139915	127	35	2880.989	0.7541856
CTAL	HK3432	CTALX2881umY1um	Mother and daughter centriole organization around microtubule triplets	0.2136792	127	35	2880.989	0.7541856
CTAL	HK3432	CTALX2881umY1um	Carrier-mediated potassium transmembrane transport	0.197389	127	35	2880.989	0.7541856
CTAL	HK3432	CTALX2881umY1um	Farnesyl pyrophosphate biosynthesis in the mevalonate pathway	0.1972395	127	35	2880.989	0.7541856
CTAL	HK3432	CTALX2881umY1um	Vesicle tethering at cis-Golgi	0.1962141	127	35	2880.989	0.7541856
CTAL	HK3432	CTALX2881umY1um	Induction of lysophagy	0.1934726	127	35	2880.989	0.7541856
PTS3	HK3432	PTS3X3663umY3358um	Shuttle-mediated phospholipid transport	0.5180157	60	44	3663.079	3358.388
PTS3	HK3432	PTS3X3663umY3358um	Tandem WH2-domain-mediated actin filament nucleation	0.3650131	60	44	3663.079	3358.388
PTS3	HK3432	PTS3X3663umY3358um	Phenylalanine and tyrosine degradation pathway	0.3612272	60	44	3663.079	3358.388
PTS3	HK3432	PTS3X3663umY3358um	Carrier-mediated zinc transmembrane transport	0.354541	60	44	3663.079	3358.388
PTS3	HK3432	PTS3X3663umY3358um	Exosome secretion	0.3536837	60	44	3663.079	3358.388
PTS3	HK3432	PTS3X3663umY3358um	Cardiolipin biosynthesis and remodeling	0.3509378	60	44	3663.079	3358.388
PTS3	HK3432	PTS3X3663umY3358um	Cellular uptake and efflux of free cholesterol	0.3220627	60	44	3663.079	3358.388
PTS3	HK3432	PTS3X3663umY3358um	Crosslinking between different cytoskeletal networks and nuclear envelope components	0.3096016	60	44	3663.079	3358.388
PTS3	HK3432	PTS3X3663umY3358um	Semaphorin presentation on cell surface	0.3043123	60	44	3663.079	3358.388
PTS3	HK3432	PTS3X3663umY3358um	Inhibition of fibrinolysis	0.2889324	60	44	3663.079	3358.388
PTS3	HK3432	PTS3X3663umY3358um	Glycerol-3-phosphate pathway	0.2845382	60	44	3663.079	3358.388
PTS3	HK3432	PTS3X3663umY3358um	Mammalian circadian clock oscillation	0.2827507	60	44	3663.079	3358.388
PTS3	HK3432	PTS3X3663umY3358um	m6A methylation and demethylation of mRNA	0.2791381	60	44	3663.079	3358.388
PTS3	HK3432	PTS3X3663umY3358um	HDL synthesis and organization for reverse lipid transport	0.2754569	60	44	3663.079	3358.388
PTS3	HK3432	PTS3X3663umY3358um	Microtubule-based anterograde organelle and vesicle transport	0.2640113	60	44	3663.079	3358.388
PTS3	HK3432	PTS3X3663umY3358um	Transcription initiation by general transcription factors	0.2639572	60	44	3663.079	3358.388
PTS3	HK3432	PTS3X3663umY3358um	Regulation of proteasomal proteolysis by signalosome	0.2570238	60	44	3663.079	3358.388
PTS3	HK3432	PTS3X3663umY3358um	Recruitment of signaling proteins to the dystrophin-glycoprotein complex	0.2522193	60	44	3663.079	3358.388
PTS3	HK3432	PTS3X3663umY3358um	Lysosomal degradation of chondroitin and dermatan sulfate	0.2483029	60	44	3663.079	3358.388
PTS3	HK3432	PTS3X3663umY3358um	Induction of ER-phagy	0.2480755	60	44	3663.079	3358.388
PTS3	HK3432	PTS3X3663umY3358um	Farnesyl pyrophosphate biosynthesis in the mevalonate pathway	0.2477132	60	44	3663.079	3358.388
PTS3	HK3432	PTS3X3663umY3358um	Degradation of pre-mRNA by nuclear exosome	0.2337471	60	44	3663.079	3358.388
PTS3	HK3432	PTS3X3663umY3358um	Proline metabolism	0.2291123	60	44	3663.079	3358.388
PTS3	HK3432	PTS3X3663umY3358um	COP9 signalosome-mediated regulation of cullin-RING ubiquitin ligases	0.2285403	60	44	3663.079	3358.388
PTS3	HK3432	PTS3X3663umY3358um	Mitochondrial tRNA amino acid activation	0.2268412	60	44	3663.079	3358.388
PTS3	HK3432	PTS3X3663umY3358um	Regulation of G-protein signaling by beta and gamma subunits	0.2214239	60	44	3663.079	3358.388
PTS3	HK3432	PTS3X3663umY3358um	Lipid droplet biogenesis	0.2204389	60	44	3663.079	3358.388
PTS3	HK3432	PTS3X3663umY3358um	Endothelial support of leukocyte rolling and transmigration	0.218083	60	44	3663.079	3358.388
PTS3	HK3432	PTS3X3663umY3358um	Carnitine biosynthesis and transmembrane transport	0.2162919	60	44	3663.079	3358.388
PTS3	HK3432	PTS3X3663umY3358um	Procollagen processing in the ER	0.2137373	60	44	3663.079	3358.388
PTS3	HK3432	PTS3X5495umY2106um	Toll-like receptor signaling	0.5214099	85	65	5494.996	2106.44
PTS3	HK3432	PTS3X5495umY2106um	Roundabout signaling	0.4004788	85	65	5494.996	2106.44
PTS3	HK3432	PTS3X5495umY2106um	Classical non-homologous end joining DSB repair	0.3743646	85	65	5494.996	2106.44
PTS3	HK3432	PTS3X5495umY2106um	COP9 signalosome-mediated regulation of cullin-RING ubiquitin ligases	0.3572259	85	65	5494.996	2106.44
PTS3	HK3432	PTS3X5495umY2106um	Regulation of proteasomal proteolysis by signalosome	0.328079	85	65	5494.996	2106.44
PTS3	HK3432	PTS3X5495umY2106um	Lysosomal degradation of chondroitin and dermatan sulfate	0.3262402	85	65	5494.996	2106.44
PTS3	HK3432	PTS3X5495umY2106um	DNA damage-induced G2-M arrest	0.3189683	85	65	5494.996	2106.44
PTS3	HK3432	PTS3X5495umY2106um	Eukaryotic kinetochore assembly	0.3103711	85	65	5494.996	2106.44
PTS3	HK3432	PTS3X5495umY2106um	Activation of pro-MMPs	0.3064534	85	65	5494.996	2106.44
PTS3	HK3432	PTS3X5495umY2106um	Smooth muscle thick myofilament organization and regulation	0.3061269	85	65	5494.996	2106.44
PTS3	HK3432	PTS3X5495umY2106um	Coenzyme A biosynthesis from pantothenate	0.304047	85	65	5494.996	2106.44
PTS3	HK3432	PTS3X5495umY2106um	SDSA homologous recombination DSB repair	0.2967363	85	65	5494.996	2106.44
PTS3	HK3432	PTS3X5495umY2106um	Viral RNA-activated RIG-I-like signaling	0.2939256	85	65	5494.996	2106.44
PTS3	HK3432	PTS3X5495umY2106um	Single strand annealing DSB repair	0.2930678	85	65	5494.996	2106.44
PTS3	HK3432	PTS3X5495umY2106um	Hedgehog receptor signaling	0.2667393	85	65	5494.996	2106.44
PTS3	HK3432	PTS3X5495umY2106um	Eukaryotic motile axoneme organization	0.2655132	85	65	5494.996	2106.44
PTS3	HK3432	PTS3X5495umY2106um	Cardiolipin biosynthesis and remodeling	0.2643464	85	65	5494.996	2106.44
PTS3	HK3432	PTS3X5495umY2106um	Syndecan receptor signaling	0.2550914	85	65	5494.996	2106.44
PTS3	HK3432	PTS3X5495umY2106um	Proteolysis of matricellular proteins	0.2454021	85	65	5494.996	2106.44
PTS3	HK3432	PTS3X5495umY2106um	Branched tryptophan-kynurenine pathway producing NAD and diverse metabolites	0.2423384	85	65	5494.996	2106.44
PTS3	HK3432	PTS3X5495umY2106um	Initiation of phagocytosis via Ig receptors	0.2408134	85	65	5494.996	2106.44
PTS3	HK3432	PTS3X5495umY2106um	Vesicle biogenesis at ER membrane	0.2405954	85	65	5494.996	2106.44
PTS3	HK3432	PTS3X5495umY2106um	Mitochondrial translation elongation	0.2310371	85	65	5494.996	2106.44
PTS3	HK3432	PTS3X5495umY2106um	MYD88-dependent signaling	0.2301535	85	65	5494.996	2106.44
PTS3	HK3432	PTS3X5495umY2106um	Rab1 activation in cis-Golgi vesicle tethering and autophagosome biogenesis	0.2286105	85	65	5494.996	2106.44
PTS3	HK3432	PTS3X5495umY2106um	Fibroblast growth factor receptor signaling	0.2265013	85	65	5494.996	2106.44
PTS3	HK3432	PTS3X5495umY2106um	Biogenesis of mitochondrial-derived vesicles	0.2212181	85	65	5494.996	2106.44
PTS3	HK3432	PTS3X5495umY2106um	Integrin costamere-mediated coupling between cytoskeleton and ECM	0.2210507	85	65	5494.996	2106.44
PTS3	HK3432	PTS3X5495umY2106um	Upstream regulation of lamellipodium dynamics	0.2200243	85	65	5494.996	2106.44
PTS3	HK3432	PTS3X5495umY2106um	Fatty acid activation	0.217849	85	65	5494.996	2106.44
iPT	HK3432	iPTX3227umY4210um	Condensin-mediated chromosome condensation	0.5728459	43	39	3227.16	4209.864
iPT	HK3432	iPTX3227umY4210um	Insulin receptor signaling	0.526893	43	39	3227.16	4209.864
iPT	HK3432	iPTX3227umY4210um	Basement membrane attachment to cell surface	0.3679399	43	39	3227.16	4209.864
iPT	HK3432	iPTX3227umY4210um	Regulation of actin dynamics during macropinocytosis	0.3454612	43	39	3227.16	4209.864
iPT	HK3432	iPTX3227umY4210um	Epidermal growth factor induced EGF receptor signaling	0.3260372	43	39	3227.16	4209.864
iPT	HK3432	iPTX3227umY4210um	Degradation of deadenylated mRNA by cytosolic exosome	0.3110945	43	39	3227.16	4209.864
iPT	HK3432	iPTX3227umY4210um	Carrier-mediated chloride transmembrane transport	0.310348	43	39	3227.16	4209.864
iPT	HK3432	iPTX3227umY4210um	Microtubule depolymerization, severing and catastrophe	0.3068323	43	39	3227.16	4209.864
iPT	HK3432	iPTX3227umY4210um	Folate cycle	0.3001415	43	39	3227.16	4209.864
iPT	HK3432	iPTX3227umY4210um	Cytosolic mRNA decapping and 5' degradation	0.2865894	43	39	3227.16	4209.864
iPT	HK3432	iPTX3227umY4210um	Initiation of phagocytosis via Ig receptors	0.2795207	43	39	3227.16	4209.864
iPT	HK3432	iPTX3227umY4210um	Degradation of pre-mRNA by nuclear exosome	0.2748285	43	39	3227.16	4209.864
iPT	HK3432	iPTX3227umY4210um	Quiescence- and senescence-associated cell cycle arrest	0.272705	43	39	3227.16	4209.864
iPT	HK3432	iPTX3227umY4210um	Centrosome biogenesis and maturation	0.2634672	43	39	3227.16	4209.864
iPT	HK3432	iPTX3227umY4210um	Mitochondrial ATP-synthesis coupled to proton gradient	0.2405408	43	39	3227.16	4209.864
iPT	HK3432	iPTX3227umY4210um	DNA end resection and promotion of resection-dependent DSB repair	0.2390977	43	39	3227.16	4209.864
iPT	HK3432	iPTX3227umY4210um	Lipid raft dynamics	0.2384373	43	39	3227.16	4209.864
iPT	HK3432	iPTX3227umY4210um	Mitochondrial fission	0.2380703	43	39	3227.16	4209.864
iPT	HK3432	iPTX3227umY4210um	Protein O-linked glycosylation in Golgi Apparatus	0.2370066	43	39	3227.16	4209.864
iPT	HK3432	iPTX3227umY4210um	gamma-tubulin ring complex-mediated microtubule nucleation	0.2303169	43	39	3227.16	4209.864
iPT	HK3432	iPTX3227umY4210um	GPCR desensitization and endocytic adaptor recruitment	0.2276762	43	39	3227.16	4209.864
iPT	HK3432	iPTX3227umY4210um	Excitatory postsynaptic machinery organization	0.2263657	43	39	3227.16	4209.864
iPT	HK3432	iPTX3227umY4210um	Early endocytic vesicle and endosome tethering	0.2235294	43	39	3227.16	4209.864
iPT	HK3432	iPTX3227umY4210um	Telomere replication support and maintenance	0.223434	43	39	3227.16	4209.864
iPT	HK3432	iPTX3227umY4210um	Desmosome organization	0.2162144	43	39	3227.16	4209.864
iPT	HK3432	iPTX3227umY4210um	Phenylalanine and tyrosine degradation pathway	0.212141	43	39	3227.16	4209.864
iPT	HK3432	iPTX3227umY4210um	Cellular uptake and export of free and transferrin-bound iron	0.2107155	43	39	3227.16	4209.864
iPT	HK3432	iPTX3227umY4210um	Microtubule plus-end tracking	0.2073929	43	39	3227.16	4209.864
iPT	HK3432	iPTX3227umY4210um	Initiation of RNA polymerase III-mediated 5S rRNA and tRNA transcription	0.206681	43	39	3227.16	4209.864
iPT	HK3432	iPTX3227umY4210um	Intercellular bridge and midbody assembly and organization	0.2021088	43	39	3227.16	4209.864
CTAL	HK3432	CTALX4100umY2708um	VDJ recombination	0.3616188	73	49	4099.753	2707.526
CTAL	HK3432	CTALX4100umY2708um	U1 and U2 snRNP recruitment and pre-spliceosome assembly	0.3492219	73	49	4099.753	2707.526
CTAL	HK3432	CTALX4100umY2708um	Nuclear intermediate filaments	0.3449086	73	49	4099.753	2707.526
CTAL	HK3432	CTALX4100umY2708um	Quiescence- and senescence-associated cell cycle arrest	0.3373897	73	49	4099.753	2707.526
CTAL	HK3432	CTALX4100umY2708um	G protein-regulated phospholipase C beta signaling cascade	0.3338703	73	49	4099.753	2707.526
CTAL	HK3432	CTALX4100umY2708um	SDSA homologous recombination DSB repair	0.3211488	73	49	4099.753	2707.526
CTAL	HK3432	CTALX4100umY2708um	Tandem WH2-domain-mediated actin filament nucleation	0.3211488	73	49	4099.753	2707.526
CTAL	HK3432	CTALX4100umY2708um	Regulation of actin dynamics during macropinocytosis	0.317284	73	49	4099.753	2707.526
CTAL	HK3432	CTALX4100umY2708um	Stimulus-dependent and constitutive channel-mediated calcium entry	0.3118799	73	49	4099.753	2707.526
CTAL	HK3432	CTALX4100umY2708um	Smooth muscle thin myofilament organization	0.3063746	73	49	4099.753	2707.526
CTAL	HK3432	CTALX4100umY2708um	Cytosolic mRNA decapping and 5' degradation	0.3058641	73	49	4099.753	2707.526
CTAL	HK3432	CTALX4100umY2708um	GPCR desensitization and endocytic adaptor recruitment	0.3052219	73	49	4099.753	2707.526
CTAL	HK3432	CTALX4100umY2708um	Mitochondrial translation elongation	0.3026445	73	49	4099.753	2707.526
CTAL	HK3432	CTALX4100umY2708um	Cytosolic Dicer-mediated microRNA and endogenous siRNA processing	0.3024268	73	49	4099.753	2707.526
CTAL	HK3432	CTALX4100umY2708um	Chromatin organization by Polycomb repressive complexes	0.2880991	73	49	4099.753	2707.526
CTAL	HK3432	CTALX4100umY2708um	Regulation of microtubule nucleation and stabilization at Golgi	0.2825418	73	49	4099.753	2707.526
CTAL	HK3432	CTALX4100umY2708um	Phospholipid scrambling across membrane leaflets	0.2816087	73	49	4099.753	2707.526
CTAL	HK3432	CTALX4100umY2708um	p38 signaling cascade	0.2789817	73	49	4099.753	2707.526
CTAL	HK3432	CTALX4100umY2708um	Carrier-mediated bicarbonate transmembrane transport	0.2594045	73	49	4099.753	2707.526
CTAL	HK3432	CTALX4100umY2708um	Initiation of phagocytosis via Ig receptors	0.2549746	73	49	4099.753	2707.526
CTAL	HK3432	CTALX4100umY2708um	Restriction point	0.2536674	73	49	4099.753	2707.526
CTAL	HK3432	CTALX4100umY2708um	Assembly of core replication fork machinery	0.250472	73	49	4099.753	2707.526
CTAL	HK3432	CTALX4100umY2708um	m6A methylation and demethylation of mRNA	0.2409403	73	49	4099.753	2707.526
CTAL	HK3432	CTALX4100umY2708um	MYD88-dependent signaling	0.2339922	73	49	4099.753	2707.526
CTAL	HK3432	CTALX4100umY2708um	Mitochondrial coupling to microtubule transport system	0.2306463	73	49	4099.753	2707.526
CTAL	HK3432	CTALX4100umY2708um	Vesicle fusion with plasma membrane	0.2196464	73	49	4099.753	2707.526
CTAL	HK3432	CTALX4100umY2708um	Prostanoid synthesis from arachidonic acid	0.2179026	73	49	4099.753	2707.526
CTAL	HK3432	CTALX4100umY2708um	Integrator-mediated nuclear snRNA processing	0.215626	73	49	4099.753	2707.526
CTAL	HK3432	CTALX4100umY2708um	Cardiomyocyte pacemaker current generation	0.2151722	73	49	4099.753	2707.526
CTAL	HK3432	CTALX4100umY2708um	U4-U6 di-snRNP-selective component synthesis	0.2135803	73	49	4099.753	2707.526
CTAL	HK3432	CTALX1485umY1302um	U1 and U2 snRNP recruitment and pre-spliceosome assembly	0.3347481	101	19	1484.991	1302.479
CTAL	HK3432	CTALX1485umY1302um	Regulation of actin dynamics during macropinocytosis	0.3111837	101	19	1484.991	1302.479
CTAL	HK3432	CTALX1485umY1302um	Formin-mediated linear actin filament nucleation and elongation	0.2948022	101	19	1484.991	1302.479
CTAL	HK3432	CTALX1485umY1302um	Eukaryotic motile axoneme organization	0.2938508	101	19	1484.991	1302.479
CTAL	HK3432	CTALX1485umY1302um	Glycerol-3-phosphate pathway	0.2898266	101	19	1484.991	1302.479
CTAL	HK3432	CTALX1485umY1302um	Endosomal sorting for retrograde clathrin-independent transport to the TGN	0.2824782	101	19	1484.991	1302.479
CTAL	HK3432	CTALX1485umY1302um	Support for RNA polymerase II- and III-mediated snRNA transcription	0.2816087	101	19	1484.991	1302.479
CTAL	HK3432	CTALX1485umY1302um	Chaperone-mediated regulation of steroid nuclear receptors	0.2804889	101	19	1484.991	1302.479
CTAL	HK3432	CTALX1485umY1302um	Vesicle biogenesis at ER membrane	0.2766329	101	19	1484.991	1302.479
CTAL	HK3432	CTALX1485umY1302um	Z-disc organization	0.2739573	101	19	1484.991	1302.479
CTAL	HK3432	CTALX1485umY1302um	Non-vesicular ceramide transport	0.2609661	101	19	1484.991	1302.479
CTAL	HK3432	CTALX1485umY1302um	Tubulin actylation and deacetylation	0.2546997	101	19	1484.991	1302.479
CTAL	HK3432	CTALX1485umY1302um	Synthesis of secreted semaphorins	0.2462141	101	19	1484.991	1302.479
CTAL	HK3432	CTALX1485umY1302um	Channel-mediated chloride transmembrane movement	0.2435383	101	19	1484.991	1302.479
CTAL	HK3432	CTALX1485umY1302um	Clathrin-mediated endosomal vesicle biogenesis for retrograde transport to the TGN	0.2421071	101	19	1484.991	1302.479
CTAL	HK3432	CTALX1485umY1302um	Microtubule plus-end tracking	0.2419583	101	19	1484.991	1302.479
CTAL	HK3432	CTALX1485umY1302um	m6A methylation and demethylation of mRNA	0.2413756	101	19	1484.991	1302.479
CTAL	HK3432	CTALX1485umY1302um	Coenzyme A biosynthesis from pantothenate	0.2411227	101	19	1484.991	1302.479
CTAL	HK3432	CTALX1485umY1302um	Cofactor-mediated transcriptional regulation of multiple nuclear receptors	0.2394246	101	19	1484.991	1302.479
CTAL	HK3432	CTALX1485umY1302um	Intracellular triacylglycerol mobilization	0.2344107	101	19	1484.991	1302.479
CTAL	HK3432	CTALX1485umY1302um	Regulation of nuclear and cytoplasmic mRNA fate by the exon junction complex	0.2297624	101	19	1484.991	1302.479
CTAL	HK3432	CTALX1485umY1302um	Prostanoid synthesis from arachidonic acid	0.2245181	101	19	1484.991	1302.479
CTAL	HK3432	CTALX1485umY1302um	Viral RNA-activated RIG-I-like signaling	0.22385	101	19	1484.991	1302.479
CTAL	HK3432	CTALX1485umY1302um	Clathrin-mediated vesicle traffic from TGN to endosomal lysosomal system	0.2230593	101	19	1484.991	1302.479
CTAL	HK3432	CTALX1485umY1302um	Leukocyte rolling on and transmigration through endothelium	0.2228197	101	19	1484.991	1302.479
CTAL	HK3432	CTALX1485umY1302um	Biosynthesis of fibril-forming collagen	0.2213516	101	19	1484.991	1302.479
CTAL	HK3432	CTALX1485umY1302um	Pyrimidine biosynthesis and salvage	0.2207612	101	19	1484.991	1302.479
CTAL	HK3432	CTALX1485umY1302um	Cytosolic protein folding	0.2143184	101	19	1484.991	1302.479
CTAL	HK3432	CTALX1485umY1302um	Lysosomal protein degradation	0.2088847	101	19	1484.991	1302.479
CTAL	HK3432	CTALX1485umY1302um	Phosphoglyceride remodelling via Lands cycle	0.2087338	101	19	1484.991	1302.479
iPT	HK3432	iPTX1657umY5111um	Centrosomal subdistal appendage organization for microtubule anchoring	0.4966058	25	21	1656.946	5111.116
iPT	HK3432	iPTX1657umY5111um	p38 signaling cascade	0.491906	25	21	1656.946	5111.116
iPT	HK3432	iPTX1657umY5111um	Tandem WH2-domain-mediated actin filament nucleation	0.4822454	25	21	1656.946	5111.116
iPT	HK3432	iPTX1657umY5111um	Regulation of G-protein signaling by beta and gamma subunits	0.4531119	25	21	1656.946	5111.116
iPT	HK3432	iPTX1657umY5111um	Mitochondrial translation elongation	0.4150615	25	21	1656.946	5111.116
iPT	HK3432	iPTX1657umY5111um	Inward rectifier potassium flux	0.3724018	25	21	1656.946	5111.116
iPT	HK3432	iPTX1657umY5111um	Assembly of core replication fork machinery	0.356427	25	21	1656.946	5111.116
iPT	HK3432	iPTX1657umY5111um	gamma-tubulin ring complex-mediated microtubule nucleation	0.3101111	25	21	1656.946	5111.116
iPT	HK3432	iPTX1657umY5111um	Carrier-mediated zinc transmembrane transport	0.2840575	25	21	1656.946	5111.116
iPT	HK3432	iPTX1657umY5111um	m6A methylation and demethylation of mRNA	0.2801175	25	21	1656.946	5111.116
iPT	HK3432	iPTX1657umY5111um	Centrosome biogenesis and maturation	0.2636848	25	21	1656.946	5111.116
iPT	HK3432	iPTX1657umY5111um	Fibrinolysis	0.2616404	25	21	1656.946	5111.116
iPT	HK3432	iPTX1657umY5111um	JNK signaling cascade	0.2591713	25	21	1656.946	5111.116
iPT	HK3432	iPTX1657umY5111um	Epidermal growth factor induced EGF receptor signaling	0.2580856	25	21	1656.946	5111.116
iPT	HK3432	iPTX1657umY5111um	Phospholipid scrambling across membrane leaflets	0.2562284	25	21	1656.946	5111.116
iPT	HK3432	iPTX1657umY5111um	Cobalamin metabolism	0.2504081	25	21	1656.946	5111.116
iPT	HK3432	iPTX1657umY5111um	Transcription by RNA polymerase III	0.2474632	25	21	1656.946	5111.116
iPT	HK3432	iPTX1657umY5111um	Endogenous control of complement activity	0.246708	25	21	1656.946	5111.116
iPT	HK3432	iPTX1657umY5111um	Dystrophin or utrophin complex-mediated coupling between cytoskeleton and ECM	0.244658	25	21	1656.946	5111.116
iPT	HK3432	iPTX1657umY5111um	Proteolysis of fibronectin	0.2398992	25	21	1656.946	5111.116
iPT	HK3432	iPTX1657umY5111um	Insulin receptor signaling	0.2368146	25	21	1656.946	5111.116
iPT	HK3432	iPTX1657umY5111um	Mother centriole and distal appendage transformation into basal body	0.2338472	25	21	1656.946	5111.116
iPT	HK3432	iPTX1657umY5111um	Microtubule plus-end tracking	0.2284375	25	21	1656.946	5111.116
iPT	HK3432	iPTX1657umY5111um	Heparin and heparan sulfate chain biosynthesis	0.2218372	25	21	1656.946	5111.116
iPT	HK3432	iPTX1657umY5111um	Canonical deadenylation of cytosolic mRNA by CCR4-NOT complex	0.2209406	25	21	1656.946	5111.116
iPT	HK3432	iPTX1657umY5111um	Tight junction organization	0.2208786	25	21	1656.946	5111.116
iPT	HK3432	iPTX1657umY5111um	Bone morphogenetic protein receptor signaling	0.2203042	25	21	1656.946	5111.116
iPT	HK3432	iPTX1657umY5111um	Cholesterol biosynthesis from farnesyl pyrophosphate	0.2191721	25	21	1656.946	5111.116
iPT	HK3432	iPTX1657umY5111um	Cardiomyocyte pacemaker current generation	0.2123729	25	21	1656.946	5111.116
iPT	HK3432	iPTX1657umY5111um	Regulation of coagulation cascade	0.2097602	25	21	1656.946	5111.116
CTAL	HK3432	CTALX1572umY1253um	SDSA homologous recombination DSB repair	0.4780679	102	20	1572.477	1252.702
CTAL	HK3432	CTALX1572umY1253um	Basement membrane attachment to cell surface	0.3937316	102	20	1572.477	1252.702
CTAL	HK3432	CTALX1572umY1253um	Carnitine shuttle	0.3720627	102	20	1572.477	1252.702
CTAL	HK3432	CTALX1572umY1253um	Notch ligand presentation	0.345413	102	20	1572.477	1252.702
CTAL	HK3432	CTALX1572umY1253um	Carrier-mediated zinc transmembrane transport	0.3411467	102	20	1572.477	1252.702
CTAL	HK3432	CTALX1572umY1253um	GPCR desensitization and endocytic adaptor recruitment	0.3110966	102	20	1572.477	1252.702
CTAL	HK3432	CTALX1572umY1253um	Integrin costamere-mediated coupling between cytoskeleton and ECM	0.2995241	102	20	1572.477	1252.702
CTAL	HK3432	CTALX1572umY1253um	G protein regulated RHO signaling cascade	0.2964368	102	20	1572.477	1252.702
CTAL	HK3432	CTALX1572umY1253um	Coagulation cascade	0.2943737	102	20	1572.477	1252.702
CTAL	HK3432	CTALX1572umY1253um	Ras signaling pathway	0.2881334	102	20	1572.477	1252.702
CTAL	HK3432	CTALX1572umY1253um	Interaction of integrin with complement and coagulation factors	0.2849059	102	20	1572.477	1252.702
CTAL	HK3432	CTALX1572umY1253um	MICOS-dependent maintenance of mitochondrial cristae architecture	0.2803195	102	20	1572.477	1252.702
CTAL	HK3432	CTALX1572umY1253um	NADPH-independent ROS detoxification	0.2680157	102	20	1572.477	1252.702
CTAL	HK3432	CTALX1572umY1253um	Phase I biotransformation via alcohol and aldehyde dehydrogenases	0.2674256	102	20	1572.477	1252.702
CTAL	HK3432	CTALX1572umY1253um	Nucleosome assembly	0.26695	102	20	1572.477	1252.702
CTAL	HK3432	CTALX1572umY1253um	Endogenous control of complement activity	0.2657525	102	20	1572.477	1252.702
CTAL	HK3432	CTALX1572umY1253um	Cholesterol biosynthesis from farnesyl pyrophosphate	0.2639797	102	20	1572.477	1252.702
CTAL	HK3432	CTALX1572umY1253um	Support for large vesicle biogenesis at ER	0.2635066	102	20	1572.477	1252.702
CTAL	HK3432	CTALX1572umY1253um	Condensin-mediated chromosome condensation	0.2592689	102	20	1572.477	1252.702
CTAL	HK3432	CTALX1572umY1253um	Desmosome organization	0.2563583	102	20	1572.477	1252.702
CTAL	HK3432	CTALX1572umY1253um	Transcription initiation by general transcription factors	0.2539423	102	20	1572.477	1252.702
CTAL	HK3432	CTALX1572umY1253um	Formin-mediated linear actin filament nucleation and elongation	0.250474	102	20	1572.477	1252.702
CTAL	HK3432	CTALX1572umY1253um	Toll-like receptor signaling	0.2443864	102	20	1572.477	1252.702
CTAL	HK3432	CTALX1572umY1253um	Integrin-extracellular matrix interaction and signaling	0.2390744	102	20	1572.477	1252.702
CTAL	HK3432	CTALX1572umY1253um	Assembly of core replication fork machinery	0.238199	102	20	1572.477	1252.702
CTAL	HK3432	CTALX1572umY1253um	ER unfolded protein response pathway	0.2339021	102	20	1572.477	1252.702
CTAL	HK3432	CTALX1572umY1253um	Phase II biotransformation via glucuronidation	0.2313147	102	20	1572.477	1252.702
CTAL	HK3432	CTALX1572umY1253um	U5 snRNP-selective component synthesis	0.2285154	102	20	1572.477	1252.702
CTAL	HK3432	CTALX1572umY1253um	Inositol metabolism and transport	0.2281422	102	20	1572.477	1252.702
CTAL	HK3432	CTALX1572umY1253um	Tetraspanin-enriched microdomain dynamics	0.2268929	102	20	1572.477	1252.702
PTS3	HK3432	PTS3X1308umY6313um	Lysosomal degradation of chondroitin and dermatan sulfate	0.5011749	1	17	1307.758	6313.287
PTS3	HK3432	PTS3X1308umY6313um	Phenylalanine and tyrosine degradation pathway	0.4883812	1	17	1307.758	6313.287
PTS3	HK3432	PTS3X1308umY6313um	Vesicle tethering at cis-Golgi	0.4561358	1	17	1307.758	6313.287
PTS3	HK3432	PTS3X1308umY6313um	Fibrinolysis	0.4547915	1	17	1307.758	6313.287
PTS3	HK3432	PTS3X1308umY6313um	Mammalian circadian clock oscillation	0.4492813	1	17	1307.758	6313.287
PTS3	HK3432	PTS3X1308umY6313um	Bridge-mediated phospholipid transfer at organelle contact sites	0.3738165	1	17	1307.758	6313.287
PTS3	HK3432	PTS3X1308umY6313um	Insulin receptor signaling	0.3553525	1	17	1307.758	6313.287
PTS3	HK3432	PTS3X1308umY6313um	Cytosolic mRNA decapping and 5' degradation	0.3168899	1	17	1307.758	6313.287
PTS3	HK3432	PTS3X1308umY6313um	Cofactor-mediated transcriptional regulation of multiple nuclear receptors	0.3073553	1	17	1307.758	6313.287
PTS3	HK3432	PTS3X1308umY6313um	Degradation of deadenylated mRNA by cytosolic exosome	0.2997108	1	17	1307.758	6313.287
PTS3	HK3432	PTS3X1308umY6313um	Assembly of core replication fork machinery	0.2974582	1	17	1307.758	6313.287
PTS3	HK3432	PTS3X1308umY6313um	Cellular urate import and export	0.2893102	1	17	1307.758	6313.287
PTS3	HK3432	PTS3X1308umY6313um	Basement membrane attachment to cell surface	0.2803352	1	17	1307.758	6313.287
PTS3	HK3432	PTS3X1308umY6313um	Interphase pericentriolar material organization for microtubule nucleation sites	0.2742568	1	17	1307.758	6313.287
PTS3	HK3432	PTS3X1308umY6313um	Extrinsic apoptosis pathway	0.2673423	1	17	1307.758	6313.287
PTS3	HK3432	PTS3X1308umY6313um	Inositol metabolism and transport	0.2665858	1	17	1307.758	6313.287
PTS3	HK3432	PTS3X1308umY6313um	Semaphorin receptor signaling	0.2664979	1	17	1307.758	6313.287
PTS3	HK3432	PTS3X1308umY6313um	Microvillus assembly and organization	0.264727	1	17	1307.758	6313.287
PTS3	HK3432	PTS3X1308umY6313um	Kinetochore-microtubule attachment	0.258189	1	17	1307.758	6313.287
PTS3	HK3432	PTS3X1308umY6313um	Replication stress-induced slowing of S-phase progression	0.2530864	1	17	1307.758	6313.287
PTS3	HK3432	PTS3X1308umY6313um	HDL synthesis and organization for reverse lipid transport	0.2524804	1	17	1307.758	6313.287
PTS3	HK3432	PTS3X1308umY6313um	Phase II biotransformation via glucuronidation	0.2482038	1	17	1307.758	6313.287
PTS3	HK3432	PTS3X1308umY6313um	Carrier-mediated zinc transmembrane transport	0.2366874	1	17	1307.758	6313.287
PTS3	HK3432	PTS3X1308umY6313um	Canonical deadenylation of cytosolic mRNA by CCR4-NOT complex	0.2303942	1	17	1307.758	6313.287
PTS3	HK3432	PTS3X1308umY6313um	Microtubule plus-end tracking	0.2289281	1	17	1307.758	6313.287
PTS3	HK3432	PTS3X1308umY6313um	Mitochondrial fusion	0.2283288	1	17	1307.758	6313.287
PTS3	HK3432	PTS3X1308umY6313um	Translation elongation	0.2271835	1	17	1307.758	6313.287
PTS3	HK3432	PTS3X1308umY6313um	U4-U6-U5 tri-snRNP recruitment and pre-catalytic spliceosome assembly	0.2270153	1	17	1307.758	6313.287
PTS3	HK3432	PTS3X1308umY6313um	Initiation of RNA polymerase III-mediated 5S rRNA and tRNA transcription	0.22385	1	17	1307.758	6313.287
PTS3	HK3432	PTS3X1308umY6313um	Glutathione biosynthesis, regeneration and glutathione-dependent peroxide detoxification	0.2162368	1	17	1307.758	6313.287
CTAL	HK3432	CTALX2008umY1804um	Phospholipid scrambling across membrane leaflets	0.3556966	91	25	2007.642	1804.012
CTAL	HK3432	CTALX2008umY1804um	Channel-mediated chloride transmembrane movement	0.3280769	91	25	2007.642	1804.012
CTAL	HK3432	CTALX2008umY1804um	Centriolar satelites organization	0.3221405	91	25	2007.642	1804.012
CTAL	HK3432	CTALX2008umY1804um	Eukaryotic motile axoneme organization	0.3198504	91	25	2007.642	1804.012
CTAL	HK3432	CTALX2008umY1804um	Sphingomyelin biosynthesis from ceramide	0.3020888	91	25	2007.642	1804.012
CTAL	HK3432	CTALX2008umY1804um	Proline metabolism	0.2968668	91	25	2007.642	1804.012
CTAL	HK3432	CTALX2008umY1804um	Phospholipid translocation from outer to inner membrane leaflets	0.2932993	91	25	2007.642	1804.012
CTAL	HK3432	CTALX2008umY1804um	Regulation of microtubule nucleation and stabilization at Golgi	0.2900065	91	25	2007.642	1804.012
CTAL	HK3432	CTALX2008umY1804um	Proteolysis of matricellular proteins	0.2835999	91	25	2007.642	1804.012
CTAL	HK3432	CTALX2008umY1804um	Roundabout signaling	0.2819676	91	25	2007.642	1804.012
CTAL	HK3432	CTALX2008umY1804um	Condensin-mediated chromosome condensation	0.2758486	91	25	2007.642	1804.012
CTAL	HK3432	CTALX2008umY1804um	Carrier-mediated zinc transmembrane transport	0.2692747	91	25	2007.642	1804.012
CTAL	HK3432	CTALX2008umY1804um	Integrin costamere-mediated coupling between cytoskeleton and ECM	0.2675189	91	25	2007.642	1804.012
CTAL	HK3432	CTALX2008umY1804um	Activation of pro-MMPs	0.2670584	91	25	2007.642	1804.012
CTAL	HK3432	CTALX2008umY1804um	Fibroblast growth factor receptor signaling	0.2638381	91	25	2007.642	1804.012
CTAL	HK3432	CTALX2008umY1804um	Prostanoid synthesis from arachidonic acid	0.2535936	91	25	2007.642	1804.012
CTAL	HK3432	CTALX2008umY1804um	Hedgehog receptor signaling	0.2433551	91	25	2007.642	1804.012
CTAL	HK3432	CTALX2008umY1804um	Proteolysis of basement membrane	0.2431651	91	25	2007.642	1804.012
CTAL	HK3432	CTALX2008umY1804um	Proteolysis of elastic fibers	0.2431651	91	25	2007.642	1804.012
CTAL	HK3432	CTALX2008umY1804um	mRNA storage, translational repression and degradation by cytosolic processing bodies	0.2383208	91	25	2007.642	1804.012
CTAL	HK3432	CTALX2008umY1804um	Extrinsic apoptosis pathway	0.2355018	91	25	2007.642	1804.012
CTAL	HK3432	CTALX2008umY1804um	Ubiquinone biosynthesis from farnesyl pyrophosphate	0.23435	91	25	2007.642	1804.012
CTAL	HK3432	CTALX2008umY1804um	Proteolysis of fibronectin	0.228982	91	25	2007.642	1804.012
CTAL	HK3432	CTALX2008umY1804um	Initiation of miRNA- and siRNA-mediated mRNA silencing	0.2266383	91	25	2007.642	1804.012
CTAL	HK3432	CTALX2008umY1804um	Smooth muscle thin myofilament organization	0.2264139	91	25	2007.642	1804.012
CTAL	HK3432	CTALX2008umY1804um	Pyrimidine biosynthesis and salvage	0.2232114	91	25	2007.642	1804.012
CTAL	HK3432	CTALX2008umY1804um	p38 signaling cascade	0.2219321	91	25	2007.642	1804.012
CTAL	HK3432	CTALX2008umY1804um	Single strand annealing DSB repair	0.2198281	91	25	2007.642	1804.012
CTAL	HK3432	CTALX2008umY1804um	Regulation of proteasomal proteolysis by signalosome	0.2170042	91	25	2007.642	1804.012
CTAL	HK3432	CTALX2008umY1804um	Semaphorin presentation on cell surface	0.2085103	91	25	2007.642	1804.012
CTAL	HK3432	CTALX175umY4859um	Mitochondrial fusion	0.3635346	30	4	174.9711	4859.218
CTAL	HK3432	CTALX175umY4859um	Support for large vesicle biogenesis at ER	0.3424466	30	4	174.9711	4859.218
CTAL	HK3432	CTALX175umY4859um	Intrinsic apoptosis pathway	0.3270111	30	4	174.9711	4859.218
CTAL	HK3432	CTALX175umY4859um	Antigen presentation via MHC class I molecules	0.3121282	30	4	174.9711	4859.218
CTAL	HK3432	CTALX175umY4859um	Fusion of late endosomes with lysosomes	0.3070822	30	4	174.9711	4859.218
CTAL	HK3432	CTALX175umY4859um	DNA end protection and promotion of NHEJ	0.3041776	30	4	174.9711	4859.218
CTAL	HK3432	CTALX175umY4859um	Proteolysis of matricellular proteins	0.3037327	30	4	174.9711	4859.218
CTAL	HK3432	CTALX175umY4859um	p38 signaling cascade	0.3031332	30	4	174.9711	4859.218
CTAL	HK3432	CTALX175umY4859um	Regulation of actin dynamics during macropinocytosis	0.297894	30	4	174.9711	4859.218
CTAL	HK3432	CTALX175umY4859um	Cytosolic Dicer-mediated microRNA and endogenous siRNA processing	0.2972032	30	4	174.9711	4859.218
CTAL	HK3432	CTALX175umY4859um	Generation of electrochemical gradients by Na-K-ATPase	0.291163	30	4	174.9711	4859.218
CTAL	HK3432	CTALX175umY4859um	Pre-mRNA capping	0.2908616	30	4	174.9711	4859.218
CTAL	HK3432	CTALX175umY4859um	m6A methylation and demethylation of mRNA	0.2883883	30	4	174.9711	4859.218
CTAL	HK3432	CTALX175umY4859um	Phospholipid scrambling across membrane leaflets	0.2787161	30	4	174.9711	4859.218
CTAL	HK3432	CTALX175umY4859um	Actin filament severing and depolymerization	0.2693735	30	4	174.9711	4859.218
CTAL	HK3432	CTALX175umY4859um	Channel-mediated chloride transmembrane movement	0.2681721	30	4	174.9711	4859.218
CTAL	HK3432	CTALX175umY4859um	Abscission checkpoint	0.2642844	30	4	174.9711	4859.218
CTAL	HK3432	CTALX175umY4859um	Proteolysis of basement membrane	0.2604274	30	4	174.9711	4859.218
CTAL	HK3432	CTALX175umY4859um	Actin filament capping	0.259414	30	4	174.9711	4859.218
CTAL	HK3432	CTALX175umY4859um	Fusion of autophagosomes with lysosomes	0.2532255	30	4	174.9711	4859.218
CTAL	HK3432	CTALX175umY4859um	Cytosolic protein acetylation and deacetylation	0.2527623	30	4	174.9711	4859.218
CTAL	HK3432	CTALX175umY4859um	Vesicle tethering at plasma membrane	0.2499637	30	4	174.9711	4859.218
CTAL	HK3432	CTALX175umY4859um	Proteolysis of fibronectin	0.247364	30	4	174.9711	4859.218
CTAL	HK3432	CTALX175umY4859um	Carrier-mediated sodium transmembrane transport	0.243703	30	4	174.9711	4859.218
CTAL	HK3432	CTALX175umY4859um	Activation of pro-MMPs	0.2406138	30	4	174.9711	4859.218
CTAL	HK3432	CTALX175umY4859um	Initiation of phagocytosis via Ig receptors	0.2315904	30	4	174.9711	4859.218
CTAL	HK3432	CTALX175umY4859um	Chaperone-mediated regulation of steroid nuclear receptors	0.2287021	30	4	174.9711	4859.218
CTAL	HK3432	CTALX175umY4859um	Microtubule depolymerization, severing and catastrophe	0.2283753	30	4	174.9711	4859.218
CTAL	HK3432	CTALX175umY4859um	rDNA transcription	0.2273583	30	4	174.9711	4859.218
CTAL	HK3432	CTALX175umY4859um	Cell polarity establishment	0.2239703	30	4	174.9711	4859.218
CTAL	HK3432	CTALX2008umY1403um	NADPH-independent ROS detoxification	0.3638381	99	25	2008.396	1402.785
CTAL	HK3432	CTALX2008umY1403um	Biosynthesis of fibril-forming collagen	0.345413	99	25	2008.396	1402.785
CTAL	HK3432	CTALX2008umY1403um	Early endocytic vesicle and endosome tethering	0.3435004	99	25	2008.396	1402.785
CTAL	HK3432	CTALX2008umY1403um	Toll-like receptor signaling	0.2912533	99	25	2008.396	1402.785
CTAL	HK3432	CTALX2008umY1403um	Autophagosome nucleation and elongation	0.2807075	99	25	2008.396	1402.785
CTAL	HK3432	CTALX2008umY1403um	Cytosolic mRNA decapping and 5' degradation	0.2782587	99	25	2008.396	1402.785
CTAL	HK3432	CTALX2008umY1403um	Chromatin organization by Polycomb repressive complexes	0.2730418	99	25	2008.396	1402.785
CTAL	HK3432	CTALX2008umY1403um	Folate cycle	0.2668408	99	25	2008.396	1402.785
CTAL	HK3432	CTALX2008umY1403um	Mitochondrial tRNA amino acid activation	0.2477905	99	25	2008.396	1402.785
CTAL	HK3432	CTALX2008umY1403um	Vesicle tethering at cis-Golgi	0.2442559	99	25	2008.396	1402.785
CTAL	HK3432	CTALX2008umY1403um	Biosynthesis and Golgi import of UDP-activated sugars for glycan synthesis	0.2423668	99	25	2008.396	1402.785
CTAL	HK3432	CTALX2008umY1403um	Fatty acid activation	0.2372017	99	25	2008.396	1402.785
CTAL	HK3432	CTALX2008umY1403um	Carrier-mediated potassium transmembrane transport	0.2278068	99	25	2008.396	1402.785
CTAL	HK3432	CTALX2008umY1403um	Initiation of lipoprotein clearance	0.2247458	99	25	2008.396	1402.785
CTAL	HK3432	CTALX2008umY1403um	Vesicle biogenesis at ER membrane	0.2199869	99	25	2008.396	1402.785
CTAL	HK3432	CTALX2008umY1403um	Rab1 activation in cis-Golgi vesicle tethering and autophagosome biogenesis	0.219692	99	25	2008.396	1402.785
CTAL	HK3432	CTALX2008umY1403um	Ras signaling pathway	0.2192874	99	25	2008.396	1402.785
CTAL	HK3432	CTALX2008umY1403um	Initiation of miRNA- and siRNA-mediated mRNA silencing	0.2137717	99	25	2008.396	1402.785
CTAL	HK3432	CTALX2008umY1403um	Cholesterol biosynthesis from farnesyl pyrophosphate	0.2106754	99	25	2008.396	1402.785
CTAL	HK3432	CTALX2008umY1403um	Proteasome assembly	0.2096606	99	25	2008.396	1402.785
CTAL	HK3432	CTALX2008umY1403um	Centriole duplication	0.2095844	99	25	2008.396	1402.785
CTAL	HK3432	CTALX2008umY1403um	Prostanoid synthesis from arachidonic acid	0.209082	99	25	2008.396	1402.785
CTAL	HK3432	CTALX2008umY1403um	Mitochondrial fission	0.2073346	99	25	2008.396	1402.785
CTAL	HK3432	CTALX2008umY1403um	Late endosomal, vesicle and autophagosomal tethering to lysosomes	0.2071475	99	25	2008.396	1402.785
CTAL	HK3432	CTALX2008umY1403um	Co-translational ER protein import and insertion into ER membrane	0.2010998	99	25	2008.396	1402.785
CTAL	HK3432	CTALX2008umY1403um	Telomere replication support and maintenance	0.2000345	99	25	2008.396	1402.785
CTAL	HK3432	CTALX2008umY1403um	HDL synthesis and organization for reverse lipid transport	0.1989556	99	25	2008.396	1402.785
CTAL	HK3432	CTALX2008umY1403um	Hemidesmosome organization	0.1968658	99	25	2008.396	1402.785
CTAL	HK3432	CTALX2008umY1403um	Intercellular bridge abscission	0.1967558	99	25	2008.396	1402.785
CTAL	HK3432	CTALX2008umY1403um	Syndecan receptor signaling	0.1947781	99	25	2008.396	1402.785
CTAL	HK3432	CTALX349umY4960um	Coenzyme A biosynthesis from pantothenate	0.4575718	28	6	349.1879	4959.524
CTAL	HK3432	CTALX349umY4960um	Phase I biotransformation via alcohol and aldehyde dehydrogenases	0.4325837	28	6	349.1879	4959.524
CTAL	HK3432	CTALX349umY4960um	DNA end protection and promotion of NHEJ	0.3701044	28	6	349.1879	4959.524
CTAL	HK3432	CTALX349umY4960um	Procollagen processing in the ER	0.3686704	28	6	349.1879	4959.524
CTAL	HK3432	CTALX349umY4960um	Induction of lysophagy	0.3639687	28	6	349.1879	4959.524
CTAL	HK3432	CTALX349umY4960um	Pyrimidine biosynthesis and salvage	0.3480072	28	6	349.1879	4959.524
CTAL	HK3432	CTALX349umY4960um	Fibrinolysis	0.3108146	28	6	349.1879	4959.524
CTAL	HK3432	CTALX349umY4960um	Bone morphogenetic protein receptor signaling	0.3095083	28	6	349.1879	4959.524
CTAL	HK3432	CTALX349umY4960um	Polyubiquitination of retrotranslocated misfolded proteins	0.3021888	28	6	349.1879	4959.524
CTAL	HK3432	CTALX349umY4960um	Proteasomal core organization	0.300606	28	6	349.1879	4959.524
CTAL	HK3432	CTALX349umY4960um	Carrier-mediated sodium transmembrane transport	0.288082	28	6	349.1879	4959.524
CTAL	HK3432	CTALX349umY4960um	Chemically and physiologically gated channel-mediated sodium transmembrane movement	0.2707572	28	6	349.1879	4959.524
CTAL	HK3432	CTALX349umY4960um	Nucleosome assembly	0.2662962	28	6	349.1879	4959.524
CTAL	HK3432	CTALX349umY4960um	Heme synthesis	0.2652719	28	6	349.1879	4959.524
CTAL	HK3432	CTALX349umY4960um	Protein import across and into outer mitochondrial membrane	0.2645963	28	6	349.1879	4959.524
CTAL	HK3432	CTALX349umY4960um	Proteasome assembly	0.2639687	28	6	349.1879	4959.524
CTAL	HK3432	CTALX349umY4960um	Mitochondrial fission	0.2609037	28	6	349.1879	4959.524
CTAL	HK3432	CTALX349umY4960um	Regulation of microtubule nucleation and stabilization at Golgi	0.2476439	28	6	349.1879	4959.524
CTAL	HK3432	CTALX349umY4960um	Single strand annealing DSB repair	0.2444227	28	6	349.1879	4959.524
CTAL	HK3432	CTALX349umY4960um	Scavenger receptor-mediated initiation of cargo uptake	0.2418693	28	6	349.1879	4959.524
CTAL	HK3432	CTALX349umY4960um	Inward rectifier potassium flux	0.2410491	28	6	349.1879	4959.524
CTAL	HK3432	CTALX349umY4960um	Mitochondrial iron-sulfur protein assembly	0.2405892	28	6	349.1879	4959.524
CTAL	HK3432	CTALX349umY4960um	Class switch recombination	0.2376774	28	6	349.1879	4959.524
CTAL	HK3432	CTALX349umY4960um	Smooth muscle thick myofilament organization and regulation	0.2360431	28	6	349.1879	4959.524
CTAL	HK3432	CTALX349umY4960um	Carnitine shuttle	0.2292428	28	6	349.1879	4959.524
CTAL	HK3432	CTALX349umY4960um	G protein regulated RHO signaling cascade	0.2281138	28	6	349.1879	4959.524
CTAL	HK3432	CTALX349umY4960um	Bridge-mediated phospholipid transfer at organelle contact sites	0.2249429	28	6	349.1879	4959.524
CTAL	HK3432	CTALX349umY4960um	Nodal growth differentiation factor receptor signaling	0.2231071	28	6	349.1879	4959.524
CTAL	HK3432	CTALX349umY4960um	Notch signaling in receiving cell	0.219952	28	6	349.1879	4959.524
CTAL	HK3432	CTALX349umY4960um	NADPH-independent ROS detoxification	0.2150131	28	6	349.1879	4959.524
CTAL	HK3432	CTALX3490umY3057um	Vesicle fusion with cis-Golgi	0.3812167	66	42	3489.617	3057.468
CTAL	HK3432	CTALX3490umY3057um	gamma-tubulin ring complex-mediated microtubule nucleation	0.3509474	66	42	3489.617	3057.468
CTAL	HK3432	CTALX3490umY3057um	Restriction point	0.3354394	66	42	3489.617	3057.468
CTAL	HK3432	CTALX3490umY3057um	Proline metabolism	0.3214099	66	42	3489.617	3057.468
CTAL	HK3432	CTALX3490umY3057um	Roundabout signaling	0.3192948	66	42	3489.617	3057.468
CTAL	HK3432	CTALX3490umY3057um	Carnitine shuttle	0.3124021	66	42	3489.617	3057.468
CTAL	HK3432	CTALX3490umY3057um	Coenzyme A biosynthesis from pantothenate	0.3033943	66	42	3489.617	3057.468
CTAL	HK3432	CTALX3490umY3057um	Acyl CoA hydrolysis	0.3003916	66	42	3489.617	3057.468
CTAL	HK3432	CTALX3490umY3057um	ERK 1 2 signaling cascade	0.2944523	66	42	3489.617	3057.468
CTAL	HK3432	CTALX3490umY3057um	Mitochondrial translation elongation	0.2908913	66	42	3489.617	3057.468
CTAL	HK3432	CTALX3490umY3057um	Fusion of autophagosomes with lysosomes	0.2860456	66	42	3489.617	3057.468
CTAL	HK3432	CTALX3490umY3057um	Interphase pericentriolar material organization for microtubule nucleation sites	0.2843842	66	42	3489.617	3057.468
CTAL	HK3432	CTALX3490umY3057um	Mother and daughter centriole organization around microtubule triplets	0.2650928	66	42	3489.617	3057.468
CTAL	HK3432	CTALX3490umY3057um	Protein N-linked glycosylation in ER	0.2644628	66	42	3489.617	3057.468
CTAL	HK3432	CTALX3490umY3057um	Protein O-linked glycosylation in Golgi Apparatus	0.2608939	66	42	3489.617	3057.468
CTAL	HK3432	CTALX3490umY3057um	Classical non-homologous end joining DSB repair	0.2597676	66	42	3489.617	3057.468
CTAL	HK3432	CTALX3490umY3057um	Proteolysis of fibril-forming collagen	0.2584679	66	42	3489.617	3057.468
CTAL	HK3432	CTALX3490umY3057um	Late endosomal, vesicle and autophagosomal tethering to lysosomes	0.2510964	66	42	3489.617	3057.468
CTAL	HK3432	CTALX3490umY3057um	Phosphoglyceride remodelling via Lands cycle	0.2482971	66	42	3489.617	3057.468
CTAL	HK3432	CTALX3490umY3057um	alpha and beta tubulin biogenesis and heterodimer assembly	0.2438908	66	42	3489.617	3057.468
CTAL	HK3432	CTALX3490umY3057um	Ubiquinone biosynthesis from farnesyl pyrophosphate	0.2398693	66	42	3489.617	3057.468
CTAL	HK3432	CTALX3490umY3057um	Coagulation cascade	0.2316901	66	42	3489.617	3057.468
CTAL	HK3432	CTALX3490umY3057um	TREX-mediated coupling of splicing and mRNA export	0.2302911	66	42	3489.617	3057.468
CTAL	HK3432	CTALX3490umY3057um	VDJ recombination	0.2295039	66	42	3489.617	3057.468
CTAL	HK3432	CTALX3490umY3057um	Proteolysis of matricellular proteins	0.2183045	66	42	3489.617	3057.468
CTAL	HK3432	CTALX3490umY3057um	JAK-STAT signaling pathway	0.2105685	66	42	3489.617	3057.468
CTAL	HK3432	CTALX3490umY3057um	Ras signaling pathway	0.2103302	66	42	3489.617	3057.468
CTAL	HK3432	CTALX3490umY3057um	Tetraspanin-enriched microdomain dynamics	0.2084676	66	42	3489.617	3057.468
CTAL	HK3432	CTALX3490umY3057um	Procollagen processing in the ER	0.2062235	66	42	3489.617	3057.468
CTAL	HK3432	CTALX3490umY3057um	Mitochondrial coupling to microtubule transport system	0.2050109	66	42	3489.617	3057.468
CTAL	HK3432	CTALX2008umY2204um	Insulin receptor signaling	0.4939948	83	25	2007.642	2204.484
CTAL	HK3432	CTALX2008umY2204um	Regulation of proteasomal proteolysis by signalosome	0.3908037	83	25	2007.642	2204.484
CTAL	HK3432	CTALX2008umY2204um	COP9 signalosome-mediated regulation of cullin-RING ubiquitin ligases	0.3474945	83	25	2007.642	2204.484
CTAL	HK3432	CTALX2008umY2204um	Classical complement pathway	0.3471088	83	25	2007.642	2204.484
CTAL	HK3432	CTALX2008umY2204um	Mitochondria-endoplasmic reticulum contact site formation	0.3249977	83	25	2007.642	2204.484
CTAL	HK3432	CTALX2008umY2204um	Biosynthesis of fibril-forming collagen	0.3238655	83	25	2007.642	2204.484
CTAL	HK3432	CTALX2008umY2204um	Nuclear intermediate filaments	0.3097911	83	25	2007.642	2204.484
CTAL	HK3432	CTALX2008umY2204um	SDSA homologous recombination DSB repair	0.308094	83	25	2007.642	2204.484
CTAL	HK3432	CTALX2008umY2204um	Endoplasmic reticulum-endosome and lysosome contact site formation	0.3034565	83	25	2007.642	2204.484
CTAL	HK3432	CTALX2008umY2204um	Inositol metabolism and transport	0.3032565	83	25	2007.642	2204.484
CTAL	HK3432	CTALX2008umY2204um	Toll-like receptor signaling	0.2998694	83	25	2007.642	2204.484
CTAL	HK3432	CTALX2008umY2204um	Lipid droplet biogenesis	0.2936046	83	25	2007.642	2204.484
CTAL	HK3432	CTALX2008umY2204um	LINC complex-mediated nuclear-cytoskeletal coupling	0.2933943	83	25	2007.642	2204.484
CTAL	HK3432	CTALX2008umY2204um	Glycerol-3-phosphate pathway	0.2772871	83	25	2007.642	2204.484
CTAL	HK3432	CTALX2008umY2204um	Carrier-mediated bicarbonate transmembrane transport	0.2622367	83	25	2007.642	2204.484
CTAL	HK3432	CTALX2008umY2204um	GPCR desensitization and endocytic adaptor recruitment	0.2613577	83	25	2007.642	2204.484
CTAL	HK3432	CTALX2008umY2204um	gamma-tubulin ring complex-mediated microtubule nucleation	0.2476315	83	25	2007.642	2204.484
CTAL	HK3432	CTALX2008umY2204um	Glutathione biosynthesis, regeneration and glutathione-dependent peroxide detoxification	0.2468168	83	25	2007.642	2204.484
CTAL	HK3432	CTALX2008umY2204um	Biosynthesis of the glycosaminoglycan-protein linkage region	0.2447781	83	25	2007.642	2204.484
CTAL	HK3432	CTALX2008umY2204um	Endoplasmic reticulum-golgi contact site formation	0.2438642	83	25	2007.642	2204.484
CTAL	HK3432	CTALX2008umY2204um	Cytosolic protein polyubiquitination	0.2432199	83	25	2007.642	2204.484
CTAL	HK3432	CTALX2008umY2204um	Immunoproteasome organization	0.2421373	83	25	2007.642	2204.484
CTAL	HK3432	CTALX2008umY2204um	Early endocytic vesicle and endosome fusion	0.2400696	83	25	2007.642	2204.484
CTAL	HK3432	CTALX2008umY2204um	Mitochondrial import and oxidative decarboxylation of pyruvate	0.238824	83	25	2007.642	2204.484
CTAL	HK3432	CTALX2008umY2204um	Microtubule plus-end tracking	0.2344346	83	25	2007.642	2204.484
CTAL	HK3432	CTALX2008umY2204um	Ras signaling pathway	0.2256947	83	25	2007.642	2204.484
CTAL	HK3432	CTALX2008umY2204um	Polyubiquitination of retrotranslocated misfolded proteins	0.2254165	83	25	2007.642	2204.484
CTAL	HK3432	CTALX2008umY2204um	Chondroitin sulfate and dermatan sulfate chain biosynthesis	0.2249755	83	25	2007.642	2204.484
CTAL	HK3432	CTALX2008umY2204um	Regulation of microtubule nucleation and stabilization at Golgi	0.2236633	83	25	2007.642	2204.484
CTAL	HK3432	CTALX2008umY2204um	Inhibition of apoptosis	0.2199893	83	25	2007.642	2204.484
PTS1	HK3432	PTS1X1221umY5260um	Shuttle-mediated phospholipid transport	0.3677546	22	16	1221.026	5260.444
PTS1	HK3432	PTS1X1221umY5260um	Bone morphogenetic protein receptor signaling	0.3336755	22	16	1221.026	5260.444
PTS1	HK3432	PTS1X1221umY5260um	Vesicle fusion with cis-Golgi	0.333551	22	16	1221.026	5260.444
PTS1	HK3432	PTS1X1221umY5260um	Late endosomal, vesicle and autophagosomal tethering to lysosomes	0.3194924	22	16	1221.026	5260.444
PTS1	HK3432	PTS1X1221umY5260um	Fatty acid activation	0.3176201	22	16	1221.026	5260.444
PTS1	HK3432	PTS1X1221umY5260um	Branched tryptophan-kynurenine pathway producing NAD and diverse metabolites	0.3042847	22	16	1221.026	5260.444
PTS1	HK3432	PTS1X1221umY5260um	Cytosolic protein acetylation and deacetylation	0.2711997	22	16	1221.026	5260.444
PTS1	HK3432	PTS1X1221umY5260um	Ubiquinone biosynthesis from farnesyl pyrophosphate	0.267756	22	16	1221.026	5260.444
PTS1	HK3432	PTS1X1221umY5260um	Plasmalogen biosynthesis	0.2622701	22	16	1221.026	5260.444
PTS1	HK3432	PTS1X1221umY5260um	Microtubule assistance of vesicle traffic between Golgi and ER	0.2592689	22	16	1221.026	5260.444
PTS1	HK3432	PTS1X1221umY5260um	PC, PE, PS and PI biosynthesis	0.2582296	22	16	1221.026	5260.444
PTS1	HK3432	PTS1X1221umY5260um	Upstream regulation of lamellipodium dynamics	0.2536157	22	16	1221.026	5260.444
PTS1	HK3432	PTS1X1221umY5260um	Thioredoxin-dependent peroxiredoxin-mediated peroxide detoxification	0.246355	22	16	1221.026	5260.444
PTS1	HK3432	PTS1X1221umY5260um	Generation of electrochemical gradients by Na-K-ATPase	0.245508	22	16	1221.026	5260.444
PTS1	HK3432	PTS1X1221umY5260um	Aspartate and arginine metabolism	0.2450254	22	16	1221.026	5260.444
PTS1	HK3432	PTS1X1221umY5260um	Regulation of microtubule nucleation and stabilization at Golgi	0.2403658	22	16	1221.026	5260.444
PTS1	HK3432	PTS1X1221umY5260um	Lysine metabolism	0.2389978	22	16	1221.026	5260.444
PTS1	HK3432	PTS1X1221umY5260um	Actin filament capping	0.2360048	22	16	1221.026	5260.444
PTS1	HK3432	PTS1X1221umY5260um	Smooth muscle thick myofilament organization and regulation	0.2344107	22	16	1221.026	5260.444
PTS1	HK3432	PTS1X1221umY5260um	MYD88-dependent signaling	0.2332571	22	16	1221.026	5260.444
PTS1	HK3432	PTS1X1221umY5260um	Intrinsic apoptosis pathway	0.2287294	22	16	1221.026	5260.444
PTS1	HK3432	PTS1X1221umY5260um	Induction of ER-phagy	0.2220044	22	16	1221.026	5260.444
PTS1	HK3432	PTS1X1221umY5260um	Early endocytic vesicle and endosome tethering	0.2158315	22	16	1221.026	5260.444
PTS1	HK3432	PTS1X1221umY5260um	Acyl CoA hydrolysis	0.2154047	22	16	1221.026	5260.444
PTS1	HK3432	PTS1X1221umY5260um	Nonsense-mediated mRNA decay pathway	0.21373	22	16	1221.026	5260.444
PTS1	HK3432	PTS1X1221umY5260um	Cholesterol biosynthesis from farnesyl pyrophosphate	0.2120552	22	16	1221.026	5260.444
PTS1	HK3432	PTS1X1221umY5260um	Interaction of integrin with complement and coagulation factors	0.2106867	22	16	1221.026	5260.444
PTS1	HK3432	PTS1X1221umY5260um	Phenylalanine and tyrosine degradation pathway	0.2045692	22	16	1221.026	5260.444
PTS1	HK3432	PTS1X1221umY5260um	Mitochondria-endoplasmic reticulum contact site formation	0.2035085	22	16	1221.026	5260.444
PTS1	HK3432	PTS1X1221umY5260um	Chondroitin sulfate and dermatan sulfate chain biosynthesis	0.2023537	22	16	1221.026	5260.444
CTAL	HK3432	CTALX4362umY1755um	GPCR desensitization and endocytic adaptor recruitment	0.4093995	92	52	4362.209	1754.99
CTAL	HK3432	CTALX4362umY1755um	Degradation of deadenylated mRNA by cytosolic exosome	0.3861155	92	52	4362.209	1754.99
CTAL	HK3432	CTALX4362umY1755um	Protein O-linked glycosylation in Golgi Apparatus	0.3511244	92	52	4362.209	1754.99
CTAL	HK3432	CTALX4362umY1755um	ERK 1 2 signaling cascade	0.330447	92	52	4362.209	1754.99
CTAL	HK3432	CTALX4362umY1755um	Support for large vesicle biogenesis at ER	0.3165998	92	52	4362.209	1754.99
CTAL	HK3432	CTALX4362umY1755um	Integrin costamere-mediated coupling between cytoskeleton and ECM	0.3132406	92	52	4362.209	1754.99
CTAL	HK3432	CTALX4362umY1755um	Initiation of RNA polymerase III-mediated 5S rRNA and tRNA transcription	0.2900065	92	52	4362.209	1754.99
CTAL	HK3432	CTALX4362umY1755um	Fibroblast growth factor receptor signaling	0.2789817	92	52	4362.209	1754.99
CTAL	HK3432	CTALX4362umY1755um	Intra-golgi vesicle tethering	0.2666012	92	52	4362.209	1754.99
CTAL	HK3432	CTALX4362umY1755um	Heparin and heparan sulfate chain biosynthesis	0.2661654	92	52	4362.209	1754.99
CTAL	HK3432	CTALX4362umY1755um	Upstream regulation of lamellipodium dynamics	0.2619203	92	52	4362.209	1754.99
CTAL	HK3432	CTALX4362umY1755um	Protein N-linked glycosylation in ER	0.2616684	92	52	4362.209	1754.99
CTAL	HK3432	CTALX4362umY1755um	Cardiolipin biosynthesis and remodeling	0.2572548	92	52	4362.209	1754.99
CTAL	HK3432	CTALX4362umY1755um	Fatty acid activation	0.2506702	92	52	4362.209	1754.99
CTAL	HK3432	CTALX4362umY1755um	Integrator-mediated nuclear snRNA processing	0.249951	92	52	4362.209	1754.99
CTAL	HK3432	CTALX4362umY1755um	Cholesterol biosynthesis from farnesyl pyrophosphate	0.2416122	92	52	4362.209	1754.99
CTAL	HK3432	CTALX4362umY1755um	Intrinsic apoptosis pathway	0.2377668	92	52	4362.209	1754.99
CTAL	HK3432	CTALX4362umY1755um	Inositol metabolism and transport	0.2366334	92	52	4362.209	1754.99
CTAL	HK3432	CTALX4362umY1755um	Microtubule plus-end tracking	0.2364519	92	52	4362.209	1754.99
CTAL	HK3432	CTALX4362umY1755um	Regulation of G-protein signaling by beta and gamma subunits	0.2362601	92	52	4362.209	1754.99
CTAL	HK3432	CTALX4362umY1755um	Endoplasmic reticulum contact site-mediated cholesterol transfer	0.2352215	92	52	4362.209	1754.99
CTAL	HK3432	CTALX4362umY1755um	Cardiomyocyte pacemaker current generation	0.2344873	92	52	4362.209	1754.99
CTAL	HK3432	CTALX4362umY1755um	Glutamate and glutamine metabolism	0.2305329	92	52	4362.209	1754.99
CTAL	HK3432	CTALX4362umY1755um	Centrosome biogenesis and maturation	0.2299488	92	52	4362.209	1754.99
CTAL	HK3432	CTALX4362umY1755um	Proteasomal regulatory particle organization	0.2287963	92	52	4362.209	1754.99
CTAL	HK3432	CTALX4362umY1755um	Malate aspartate shuttle	0.2259791	92	52	4362.209	1754.99
CTAL	HK3432	CTALX4362umY1755um	Coagulation cascade	0.2243987	92	52	4362.209	1754.99
CTAL	HK3432	CTALX4362umY1755um	Rab1 activation in cis-Golgi vesicle tethering and autophagosome biogenesis	0.2224865	92	52	4362.209	1754.99
CTAL	HK3432	CTALX4362umY1755um	TREX-mediated coupling of splicing and mRNA export	0.2220041	92	52	4362.209	1754.99
CTAL	HK3432	CTALX4362umY1755um	Polyubiquitination of retrotranslocated misfolded proteins	0.2218229	92	52	4362.209	1754.99
PTS3	HK3432	PTS3X2355umY3809um	Mismatch repair	0.5384902	51	29	2355.322	3808.637
PTS3	HK3432	PTS3X2355umY3809um	Phenylalanine and tyrosine degradation pathway	0.5044386	51	29	2355.322	3808.637
PTS3	HK3432	PTS3X2355umY3809um	Crosslinking between different cytoskeletal networks and nuclear envelope components	0.4156947	51	29	2355.322	3808.637
PTS3	HK3432	PTS3X2355umY3809um	Inward rectifier potassium flux	0.3767548	51	29	2355.322	3808.637
PTS3	HK3432	PTS3X2355umY3809um	Protein import across and into outer mitochondrial membrane	0.3472376	51	29	2355.322	3808.637
PTS3	HK3432	PTS3X2355umY3809um	SDSA homologous recombination DSB repair	0.341906	51	29	2355.322	3808.637
PTS3	HK3432	PTS3X2355umY3809um	Extrinsic apoptosis pathway	0.3394573	51	29	2355.322	3808.637
PTS3	HK3432	PTS3X2355umY3809um	Fibroblast growth factor receptor signaling	0.3293734	51	29	2355.322	3808.637
PTS3	HK3432	PTS3X2355umY3809um	VDJ recombination	0.3199739	51	29	2355.322	3808.637
PTS3	HK3432	PTS3X2355umY3809um	Heme synthesis	0.3197265	51	29	2355.322	3808.637
PTS3	HK3432	PTS3X2355umY3809um	Single strand annealing DSB repair	0.3182065	51	29	2355.322	3808.637
PTS3	HK3432	PTS3X2355umY3809um	Transcription by RNA polymerase III	0.314426	51	29	2355.322	3808.637
PTS3	HK3432	PTS3X2355umY3809um	rDNA transcription	0.2961841	51	29	2355.322	3808.637
PTS3	HK3432	PTS3X2355umY3809um	Lysine metabolism	0.2877269	51	29	2355.322	3808.637
PTS3	HK3432	PTS3X2355umY3809um	Microvillus assembly and organization	0.2862373	51	29	2355.322	3808.637
PTS3	HK3432	PTS3X2355umY3809um	Thioredoxin-dependent peroxiredoxin-mediated peroxide detoxification	0.2768225	51	29	2355.322	3808.637
PTS3	HK3432	PTS3X2355umY3809um	GPI-anchor synthesis and attachment to protein	0.2764706	51	29	2355.322	3808.637
PTS3	HK3432	PTS3X2355umY3809um	Phase II biotransformation via gluthatione conjugation	0.2724895	51	29	2355.322	3808.637
PTS3	HK3432	PTS3X2355umY3809um	Microtubule-based anterograde organelle and vesicle transport	0.2723909	51	29	2355.322	3808.637
PTS3	HK3432	PTS3X2355umY3809um	PI3 kinase-AKT signaling pathway	0.2701112	51	29	2355.322	3808.637
PTS3	HK3432	PTS3X2355umY3809um	LINC complex-mediated nuclear-cytoskeletal coupling	0.2662967	51	29	2355.322	3808.637
PTS3	HK3432	PTS3X2355umY3809um	Formin-mediated linear actin filament nucleation and elongation	0.2624387	51	29	2355.322	3808.637
PTS3	HK3432	PTS3X2355umY3809um	Co-translational ER protein import and insertion into ER membrane	0.2563458	51	29	2355.322	3808.637
PTS3	HK3432	PTS3X2355umY3809um	Induction of canonical mitophagy	0.2527947	51	29	2355.322	3808.637
PTS3	HK3432	PTS3X2355umY3809um	mRNA storage, translational repression and degradation by cytosolic processing bodies	0.2435479	51	29	2355.322	3808.637
PTS3	HK3432	PTS3X2355umY3809um	Stimulus-dependent and constitutive channel-mediated calcium entry	0.243342	51	29	2355.322	3808.637
PTS3	HK3432	PTS3X2355umY3809um	DNA end protection and promotion of NHEJ	0.2424282	51	29	2355.322	3808.637
PTS3	HK3432	PTS3X2355umY3809um	Fibrinolysis	0.2385929	51	29	2355.322	3808.637
PTS3	HK3432	PTS3X2355umY3809um	Ketone body metabolism and transport	0.2370225	51	29	2355.322	3808.637
PTS3	HK3432	PTS3X2355umY3809um	Class switch recombination	0.2343156	51	29	2355.322	3808.637
MTAL	HK3432	MTALX2967umY1654um	Restriction point	0.3848947	94	36	2966.966	1653.929
MTAL	HK3432	MTALX2967umY1654um	Phenylalanine and tyrosine degradation pathway	0.3758486	94	36	2966.966	1653.929
MTAL	HK3432	MTALX2967umY1654um	Proline metabolism	0.3640992	94	36	2966.966	1653.929
MTAL	HK3432	MTALX2967umY1654um	DNA damage-induced G2-M arrest	0.3550985	94	36	2966.966	1653.929
MTAL	HK3432	MTALX2967umY1654um	Pre-mRNA 3-end-cleavage and polyadenylation	0.3229448	94	36	2966.966	1653.929
MTAL	HK3432	MTALX2967umY1654um	Transcriptional control of myofibrillogenesis	0.3142298	94	36	2966.966	1653.929
MTAL	HK3432	MTALX2967umY1654um	Malate aspartate shuttle	0.3069191	94	36	2966.966	1653.929
MTAL	HK3432	MTALX2967umY1654um	Eukaryotic kinetochore assembly	0.2974208	94	36	2966.966	1653.929
MTAL	HK3432	MTALX2967umY1654um	VDJ recombination	0.2928199	94	36	2966.966	1653.929
MTAL	HK3432	MTALX2967umY1654um	Cellular urate import and export	0.2878065	94	36	2966.966	1653.929
MTAL	HK3432	MTALX2967umY1654um	Protein import across and into inner mitochondrial membrane	0.2808978	94	36	2966.966	1653.929
MTAL	HK3432	MTALX2967umY1654um	Transcription repression	0.2754819	94	36	2966.966	1653.929
MTAL	HK3432	MTALX2967umY1654um	Condensin-mediated chromosome condensation	0.2712794	94	36	2966.966	1653.929
MTAL	HK3432	MTALX2967umY1654um	Acyl CoA hydrolysis	0.2626632	94	36	2966.966	1653.929
MTAL	HK3432	MTALX2967umY1654um	Classical complement pathway	0.2611075	94	36	2966.966	1653.929
MTAL	HK3432	MTALX2967umY1654um	Early endocytic vesicle and endosome fusion	0.2516052	94	36	2966.966	1653.929
MTAL	HK3432	MTALX2967umY1654um	Lysosomal degradation of chondroitin and dermatan sulfate	0.2471279	94	36	2966.966	1653.929
MTAL	HK3432	MTALX2967umY1654um	Microtubule assistance of vesicle traffic between Golgi and ER	0.2471279	94	36	2966.966	1653.929
MTAL	HK3432	MTALX2967umY1654um	U1 and U2 snRNP recruitment and pre-spliceosome assembly	0.2425726	94	36	2966.966	1653.929
MTAL	HK3432	MTALX2967umY1654um	Integrin costamere-mediated coupling between cytoskeleton and ECM	0.2412989	94	36	2966.966	1653.929
MTAL	HK3432	MTALX2967umY1654um	Proteolysis of proteoglycans	0.2378675	94	36	2966.966	1653.929
MTAL	HK3432	MTALX2967umY1654um	Replication stress-induced slowing of S-phase progression	0.2364561	94	36	2966.966	1653.929
MTAL	HK3432	MTALX2967umY1654um	Proteolysis of elastic fibers	0.2336475	94	36	2966.966	1653.929
MTAL	HK3432	MTALX2967umY1654um	p38 signaling cascade	0.2306789	94	36	2966.966	1653.929
MTAL	HK3432	MTALX2967umY1654um	Activation of pro-MMPs	0.2299488	94	36	2966.966	1653.929
MTAL	HK3432	MTALX2967umY1654um	Alternative end joining DSB repair	0.2295818	94	36	2966.966	1653.929
MTAL	HK3432	MTALX2967umY1654um	Microvillus assembly and organization	0.2273946	94	36	2966.966	1653.929
MTAL	HK3432	MTALX2967umY1654um	Mother and daughter centriole organization around microtubule triplets	0.2263693	94	36	2966.966	1653.929
MTAL	HK3432	MTALX2967umY1654um	Centriole duplication	0.2242702	94	36	2966.966	1653.929
MTAL	HK3432	MTALX2967umY1654um	Proteolysis of basement membrane	0.2239433	94	36	2966.966	1653.929
MTAL	HK3432	MTALX2967umY1654um	Proteolysis of fibril-forming collagen	0.2239433	94	36	2966.966	1653.929
CTAL	HK3432	CTALX4884umY2758um	Proteolysis of matricellular proteins	0.4961367	72	58	4884.105	2758.057
CTAL	HK3432	CTALX4884umY2758um	Chaperone-mediated regulation of steroid nuclear receptors	0.4467668	72	58	4884.105	2758.057
CTAL	HK3432	CTALX4884umY2758um	Proteolysis of fibril-forming collagen	0.4253989	72	58	4884.105	2758.057
CTAL	HK3432	CTALX4884umY2758um	Activation of pro-MMPs	0.4111437	72	58	4884.105	2758.057
CTAL	HK3432	CTALX4884umY2758um	Ketone body metabolism and transport	0.4029818	72	58	4884.105	2758.057
CTAL	HK3432	CTALX4884umY2758um	GPCR desensitization and endocytic adaptor recruitment	0.3870757	72	58	4884.105	2758.057
CTAL	HK3432	CTALX4884umY2758um	Proteolysis of proteoglycans	0.3473621	72	58	4884.105	2758.057
CTAL	HK3432	CTALX4884umY2758um	Prostanoid synthesis from arachidonic acid	0.3394316	72	58	4884.105	2758.057
CTAL	HK3432	CTALX4884umY2758um	Cholesterol-sensitive control of SREBP activation	0.3358363	72	58	4884.105	2758.057
CTAL	HK3432	CTALX4884umY2758um	Proteolysis of basement membrane	0.3347019	72	58	4884.105	2758.057
CTAL	HK3432	CTALX4884umY2758um	Proteolysis of elastic fibers	0.3308762	72	58	4884.105	2758.057
CTAL	HK3432	CTALX4884umY2758um	Protein import across and into outer mitochondrial membrane	0.3307617	72	58	4884.105	2758.057
CTAL	HK3432	CTALX4884umY2758um	NADPH-independent ROS detoxification	0.3268929	72	58	4884.105	2758.057
CTAL	HK3432	CTALX4884umY2758um	Neuregulin receptor signaling	0.3186684	72	58	4884.105	2758.057
CTAL	HK3432	CTALX4884umY2758um	Channel-mediated chloride transmembrane movement	0.2939256	72	58	4884.105	2758.057
CTAL	HK3432	CTALX4884umY2758um	Basement membrane attachment to cell surface	0.2919796	72	58	4884.105	2758.057
CTAL	HK3432	CTALX4884umY2758um	Induction of canonical mitophagy	0.291188	72	58	4884.105	2758.057
CTAL	HK3432	CTALX4884umY2758um	NFkB signaling pathway	0.2847812	72	58	4884.105	2758.057
CTAL	HK3432	CTALX4884umY2758um	GPI-anchor synthesis and attachment to protein	0.2824256	72	58	4884.105	2758.057
CTAL	HK3432	CTALX4884umY2758um	Abscission checkpoint	0.2813485	72	58	4884.105	2758.057
CTAL	HK3432	CTALX4884umY2758um	Protein N-linked glycosylation in ER	0.2721922	72	58	4884.105	2758.057
CTAL	HK3432	CTALX4884umY2758um	Centriole duplication	0.269041	72	58	4884.105	2758.057
CTAL	HK3432	CTALX4884umY2758um	Phase II biotransformation via glucuronidation	0.2658393	72	58	4884.105	2758.057
CTAL	HK3432	CTALX4884umY2758um	Degradation of pre-mRNA by nuclear exosome	0.2655178	72	58	4884.105	2758.057
CTAL	HK3432	CTALX4884umY2758um	Coagulation cascade	0.2620524	72	58	4884.105	2758.057
CTAL	HK3432	CTALX4884umY2758um	Alternative end joining DSB repair	0.2595557	72	58	4884.105	2758.057
CTAL	HK3432	CTALX4884umY2758um	Mother and daughter centriole organization around microtubule triplets	0.2559485	72	58	4884.105	2758.057
CTAL	HK3432	CTALX4884umY2758um	Protein farnesylation and geranylgeranylation	0.2519362	72	58	4884.105	2758.057
CTAL	HK3432	CTALX4884umY2758um	Notch signaling in receiving cell	0.2458852	72	58	4884.105	2758.057
CTAL	HK3432	CTALX4884umY2758um	Pre-mRNA 3-end-cleavage and polyadenylation	0.2393394	72	58	4884.105	2758.057
CTAL	HK3432	CTALX350umY4058um	Neuregulin receptor signaling	0.4130548	46	6	349.9421	4057.518
CTAL	HK3432	CTALX350umY4058um	Protein farnesylation and geranylgeranylation	0.3629747	46	6	349.9421	4057.518
CTAL	HK3432	CTALX350umY4058um	Carrier-mediated bicarbonate transmembrane transport	0.354321	46	6	349.9421	4057.518
CTAL	HK3432	CTALX350umY4058um	Okazaki-fragment maturation and DNA synthesis during NER, MMR, BER and HR	0.3542969	46	6	349.9421	4057.518
CTAL	HK3432	CTALX350umY4058um	Cytosolic Sm core assembly onto U snRNAs	0.3509644	46	6	349.9421	4057.518
CTAL	HK3432	CTALX350umY4058um	Glycogen synthesis and glycogenolysis	0.324174	46	6	349.9421	4057.518
CTAL	HK3432	CTALX350umY4058um	Recruitment of signaling proteins to the dystrophin-glycoprotein complex	0.3232376	46	6	349.9421	4057.518
CTAL	HK3432	CTALX350umY4058um	Canonical deadenylation of cytosolic mRNA by CCR4-NOT complex	0.3179737	46	6	349.9421	4057.518
CTAL	HK3432	CTALX350umY4058um	Phase I biotransformation via alcohol and aldehyde dehydrogenases	0.3101614	46	6	349.9421	4057.518
CTAL	HK3432	CTALX350umY4058um	Dystrophin or utrophin complex-mediated coupling between cytoskeleton and ECM	0.306709	46	6	349.9421	4057.518
CTAL	HK3432	CTALX350umY4058um	Microtubule-based anterograde organelle and vesicle transport	0.2708673	46	6	349.9421	4057.518
CTAL	HK3432	CTALX350umY4058um	Support for large vesicle biogenesis at ER	0.2624802	46	6	349.9421	4057.518
CTAL	HK3432	CTALX350umY4058um	Regulation of nuclear and cytoplasmic mRNA fate by the exon junction complex	0.2553866	46	6	349.9421	4057.518
CTAL	HK3432	CTALX350umY4058um	Regulation of microtubule nucleation and stabilization at Golgi	0.2518429	46	6	349.9421	4057.518
CTAL	HK3432	CTALX350umY4058um	Cytosolic Dicer-mediated microRNA and endogenous siRNA processing	0.2459462	46	6	349.9421	4057.518
CTAL	HK3432	CTALX350umY4058um	Prostanoid synthesis from arachidonic acid	0.2380758	46	6	349.9421	4057.518
CTAL	HK3432	CTALX350umY4058um	U2 snRNP-selective component synthesis	0.2363607	46	6	349.9421	4057.518
CTAL	HK3432	CTALX350umY4058um	Actin filament capping	0.234998	46	6	349.9421	4057.518
CTAL	HK3432	CTALX350umY4058um	Z-disc organization	0.2322478	46	6	349.9421	4057.518
CTAL	HK3432	CTALX350umY4058um	Mitochondrial fusion	0.2315014	46	6	349.9421	4057.518
CTAL	HK3432	CTALX350umY4058um	Carnitine shuttle	0.2227154	46	6	349.9421	4057.518
CTAL	HK3432	CTALX350umY4058um	Proteasomal core organization	0.2166721	46	6	349.9421	4057.518
CTAL	HK3432	CTALX350umY4058um	Initiation of RNA polymerase III-mediated 5S rRNA and tRNA transcription	0.2165718	46	6	349.9421	4057.518
CTAL	HK3432	CTALX350umY4058um	Basement membrane assembly and organization	0.214339	46	6	349.9421	4057.518
CTAL	HK3432	CTALX350umY4058um	Notch signaling in receiving cell	0.2117878	46	6	349.9421	4057.518
CTAL	HK3432	CTALX350umY4058um	Phosphoglyceride remodelling via Lands cycle	0.2102267	46	6	349.9421	4057.518
CTAL	HK3432	CTALX350umY4058um	Generation of electrochemical gradients by Na-K-ATPase	0.2087553	46	6	349.9421	4057.518
CTAL	HK3432	CTALX350umY4058um	Nucleosome disassembly	0.2086162	46	6	349.9421	4057.518
CTAL	HK3432	CTALX350umY4058um	Sphingomyelin biosynthesis from ceramide	0.2082245	46	6	349.9421	4057.518
CTAL	HK3432	CTALX350umY4058um	Purine biosynthesis and salvage	0.2082107	46	6	349.9421	4057.518
CTAL	HK3432	CTALX3052umY4811um	NADPH-independent ROS detoxification	0.5359008	31	37	3052.189	4810.95
CTAL	HK3432	CTALX3052umY4811um	Cytosolic Dicer-mediated microRNA and endogenous siRNA processing	0.4577212	31	37	3052.189	4810.95
CTAL	HK3432	CTALX3052umY4811um	Interaction of integrin with complement and coagulation factors	0.3659811	31	37	3052.189	4810.95
CTAL	HK3432	CTALX3052umY4811um	Basement membrane attachment to cell surface	0.3512896	31	37	3052.189	4810.95
CTAL	HK3432	CTALX3052umY4811um	Z-disc organization	0.3498181	31	37	3052.189	4810.95
CTAL	HK3432	CTALX3052umY4811um	Proline metabolism	0.344517	31	37	3052.189	4810.95
CTAL	HK3432	CTALX3052umY4811um	Smooth muscle thick myofilament organization and regulation	0.3339863	31	37	3052.189	4810.95
CTAL	HK3432	CTALX3052umY4811um	Proteasome assembly	0.3301567	31	37	3052.189	4810.95
CTAL	HK3432	CTALX3052umY4811um	Carrier-mediated sodium transmembrane transport	0.322702	31	37	3052.189	4810.95
CTAL	HK3432	CTALX3052umY4811um	Mitochondrial import and oxidative decarboxylation of pyruvate	0.3079944	31	37	3052.189	4810.95
CTAL	HK3432	CTALX3052umY4811um	Exosome secretion	0.2920884	31	37	3052.189	4810.95
CTAL	HK3432	CTALX3052umY4811um	Initiation of miRNA- and siRNA-mediated mRNA silencing	0.2843747	31	37	3052.189	4810.95
CTAL	HK3432	CTALX3052umY4811um	Fibroblast growth factor receptor signaling	0.2831593	31	37	3052.189	4810.95
CTAL	HK3432	CTALX3052umY4811um	Integrin costamere-mediated coupling between cytoskeleton and ECM	0.280209	31	37	3052.189	4810.95
CTAL	HK3432	CTALX3052umY4811um	Fibrinolysis	0.2801157	31	37	3052.189	4810.95
CTAL	HK3432	CTALX3052umY4811um	Channel-mediated chloride transmembrane movement	0.2720911	31	37	3052.189	4810.95
CTAL	HK3432	CTALX3052umY4811um	Procollagen processing in the ER	0.2712349	31	37	3052.189	4810.95
CTAL	HK3432	CTALX3052umY4811um	m6A methylation and demethylation of mRNA	0.2681467	31	37	3052.189	4810.95
CTAL	HK3432	CTALX3052umY4811um	Interphase pericentriolar material organization for microtubule nucleation sites	0.2647011	31	37	3052.189	4810.95
CTAL	HK3432	CTALX3052umY4811um	Contractile ring assembly and constriction	0.2489383	31	37	3052.189	4810.95
CTAL	HK3432	CTALX3052umY4811um	Basement membrane assembly and organization	0.2471582	31	37	3052.189	4810.95
CTAL	HK3432	CTALX3052umY4811um	Mammalian circadian clock oscillation	0.2446913	31	37	3052.189	4810.95
CTAL	HK3432	CTALX3052umY4811um	Fusion of late endosomes with lysosomes	0.2371932	31	37	3052.189	4810.95
CTAL	HK3432	CTALX3052umY4811um	Biosynthesis of fibril-forming collagen	0.2274459	31	37	3052.189	4810.95
CTAL	HK3432	CTALX3052umY4811um	Inositol metabolism and transport	0.2272091	31	37	3052.189	4810.95
CTAL	HK3432	CTALX3052umY4811um	Regulation of nuclear and cytoplasmic mRNA fate by the exon junction complex	0.2261377	31	37	3052.189	4810.95
CTAL	HK3432	CTALX3052umY4811um	NFkB signaling pathway	0.2249697	31	37	3052.189	4810.95
CTAL	HK3432	CTALX3052umY4811um	Centrosome biogenesis and maturation	0.2215693	31	37	3052.189	4810.95
CTAL	HK3432	CTALX3052umY4811um	G protein regulated RHO signaling cascade	0.2213142	31	37	3052.189	4810.95
CTAL	HK3432	CTALX3052umY4811um	Vesicle fusion with cis-Golgi	0.2201545	31	37	3052.189	4810.95
PTS3	HK3432	PTS3X3228umY3208um	Microtubule assistance of vesicle traffic between Golgi and ER	0.3305483	63	39	3227.914	3207.551
PTS3	HK3432	PTS3X3228umY3208um	Serine and glycine metabolism	0.3121935	63	39	3227.914	3207.551
PTS3	HK3432	PTS3X3228umY3208um	Folate cycle	0.3028621	63	39	3227.914	3207.551
PTS3	HK3432	PTS3X3228umY3208um	Viral RNA-activated RIG-I-like signaling	0.3003639	63	39	3227.914	3207.551
PTS3	HK3432	PTS3X3228umY3208um	Abscission checkpoint	0.2912183	63	39	3227.914	3207.551
PTS3	HK3432	PTS3X3228umY3208um	Centriole duplication	0.2866401	63	39	3227.914	3207.551
PTS3	HK3432	PTS3X3228umY3208um	Bone morphogenetic protein receptor signaling	0.2828217	63	39	3227.914	3207.551
PTS3	HK3432	PTS3X3228umY3208um	Quiescence- and senescence-associated cell cycle arrest	0.2803006	63	39	3227.914	3207.551
PTS3	HK3432	PTS3X3228umY3208um	Initiation of phagocytosis of apoptotic cells	0.2798954	63	39	3227.914	3207.551
PTS3	HK3432	PTS3X3228umY3208um	Interphase pericentriolar material organization for microtubule nucleation sites	0.2785037	63	39	3227.914	3207.551
PTS3	HK3432	PTS3X3228umY3208um	Integrin-basement membrane interaction and signaling	0.2715323	63	39	3227.914	3207.551
PTS3	HK3432	PTS3X3228umY3208um	m6A methylation and demethylation of mRNA	0.264229	63	39	3227.914	3207.551
PTS3	HK3432	PTS3X3228umY3208um	Phase II biotransformation via gluthatione conjugation	0.262144	63	39	3227.914	3207.551
PTS3	HK3432	PTS3X3228umY3208um	Pre-mRNA capping	0.2593995	63	39	3227.914	3207.551
PTS3	HK3432	PTS3X3228umY3208um	Assembly of core replication fork machinery	0.2559913	63	39	3227.914	3207.551
PTS3	HK3432	PTS3X3228umY3208um	Carnitine shuttle	0.2550914	63	39	3227.914	3207.551
PTS3	HK3432	PTS3X3228umY3208um	Nucleosome disassembly	0.2501305	63	39	3227.914	3207.551
PTS3	HK3432	PTS3X3228umY3208um	Phenylalanine and tyrosine degradation pathway	0.2493473	63	39	3227.914	3207.551
PTS3	HK3432	PTS3X3228umY3208um	Mitochondrial fusion	0.2493235	63	39	3227.914	3207.551
PTS3	HK3432	PTS3X3228umY3208um	DNA end resection and promotion of resection-dependent DSB repair	0.2487087	63	39	3227.914	3207.551
PTS3	HK3432	PTS3X3228umY3208um	Hemidesmosome organization	0.2427903	63	39	3227.914	3207.551
PTS3	HK3432	PTS3X3228umY3208um	Early endocytic vesicle and endosome tethering	0.2406681	63	39	3227.914	3207.551
PTS3	HK3432	PTS3X3228umY3208um	Lipid raft dynamics	0.2386549	63	39	3227.914	3207.551
PTS3	HK3432	PTS3X3228umY3208um	Scavenger receptor-mediated initiation of cargo uptake	0.2362209	63	39	3227.914	3207.551
PTS3	HK3432	PTS3X3228umY3208um	Late endosome dynamics	0.2330631	63	39	3227.914	3207.551
PTS3	HK3432	PTS3X3228umY3208um	Endoplasmic reticulum-golgi contact site formation	0.2300261	63	39	3227.914	3207.551
PTS3	HK3432	PTS3X3228umY3208um	Late endosomal, vesicle and autophagosomal tethering to lysosomes	0.2292619	63	39	3227.914	3207.551
PTS3	HK3432	PTS3X3228umY3208um	Chaperone-mediated regulation of steroid nuclear receptors	0.2286088	63	39	3227.914	3207.551
PTS3	HK3432	PTS3X3228umY3208um	mTORC2 signaling pathway	0.2275962	63	39	3227.914	3207.551
PTS3	HK3432	PTS3X3228umY3208um	Cholesterol-sensitive control of SREBP activation	0.2260311	63	39	3227.914	3207.551
PTS3	HK3432	PTS3X2965umY3959um	Syndecan receptor signaling	0.4873368	48	36	2965.458	3959.474
PTS3	HK3432	PTS3X2965umY3959um	Pre-mRNA capping	0.4510444	48	36	2965.458	3959.474
PTS3	HK3432	PTS3X2965umY3959um	Nuclear intermediate filaments	0.4406005	48	36	2965.458	3959.474
PTS3	HK3432	PTS3X2965umY3959um	Quiescence- and senescence-associated cell cycle arrest	0.4340902	48	36	2965.458	3959.474
PTS3	HK3432	PTS3X2965umY3959um	GPCR desensitization and endocytic adaptor recruitment	0.4178851	48	36	2965.458	3959.474
PTS3	HK3432	PTS3X2965umY3959um	Okazaki-fragment maturation and DNA synthesis during NER, MMR, BER and HR	0.3504712	48	36	2965.458	3959.474
PTS3	HK3432	PTS3X2965umY3959um	Serine and glycine metabolism	0.331677	48	36	2965.458	3959.474
PTS3	HK3432	PTS3X2965umY3959um	Phosphoglyceride remodelling via Lands cycle	0.3140804	48	36	2965.458	3959.474
PTS3	HK3432	PTS3X2965umY3959um	U5 snRNP-selective component synthesis	0.3128674	48	36	2965.458	3959.474
PTS3	HK3432	PTS3X2965umY3959um	HDL synthesis and organization for reverse lipid transport	0.306658	48	36	2965.458	3959.474
PTS3	HK3432	PTS3X2965umY3959um	Coenzyme A biosynthesis from pantothenate	0.3061358	48	36	2965.458	3959.474
PTS3	HK3432	PTS3X2965umY3959um	NFkB signaling pathway	0.3039097	48	36	2965.458	3959.474
PTS3	HK3432	PTS3X2965umY3959um	ERK 1 2 signaling cascade	0.2993858	48	36	2965.458	3959.474
PTS3	HK3432	PTS3X2965umY3959um	Step 1 and 2 catalysis during pre-mRNA splicing	0.288671	48	36	2965.458	3959.474
PTS3	HK3432	PTS3X2965umY3959um	Endothelial support of leukocyte rolling and transmigration	0.2840314	48	36	2965.458	3959.474
PTS3	HK3432	PTS3X2965umY3959um	Nodal growth differentiation factor receptor signaling	0.2763708	48	36	2965.458	3959.474
PTS3	HK3432	PTS3X2965umY3959um	Ras signaling pathway	0.2727035	48	36	2965.458	3959.474
PTS3	HK3432	PTS3X2965umY3959um	Immunoproteasome organization	0.2671673	48	36	2965.458	3959.474
PTS3	HK3432	PTS3X2965umY3959um	NADPH-independent ROS detoxification	0.2626632	48	36	2965.458	3959.474
PTS3	HK3432	PTS3X2965umY3959um	Nucleosome disassembly	0.2625327	48	36	2965.458	3959.474
PTS3	HK3432	PTS3X2965umY3959um	Cytosolic and nuclear iron-sulfur protein assembly	0.2604541	48	36	2965.458	3959.474
PTS3	HK3432	PTS3X2965umY3959um	gp130 receptor signaling	0.2588773	48	36	2965.458	3959.474
PTS3	HK3432	PTS3X2965umY3959um	Support for large vesicle biogenesis at ER	0.252776	48	36	2965.458	3959.474
PTS3	HK3432	PTS3X2965umY3959um	Lysosomal degradation of chondroitin and dermatan sulfate	0.2460836	48	36	2965.458	3959.474
PTS3	HK3432	PTS3X2965umY3959um	Multivesicular body dynamics	0.2460704	48	36	2965.458	3959.474
PTS3	HK3432	PTS3X2965umY3959um	Aspartate and arginine metabolism	0.2447349	48	36	2965.458	3959.474
PTS3	HK3432	PTS3X2965umY3959um	Smooth muscle thick myofilament organization and regulation	0.2434433	48	36	2965.458	3959.474
PTS3	HK3432	PTS3X2965umY3959um	Cellular urate import and export	0.2384439	48	36	2965.458	3959.474
PTS3	HK3432	PTS3X2965umY3959um	JNK signaling cascade	0.2375123	48	36	2965.458	3959.474
PTS3	HK3432	PTS3X2965umY3959um	Mammalian circadian clock oscillation	0.2259066	48	36	2965.458	3959.474
CTAL	HK3432	CTALX3055umY702um	Regulation of G-protein signaling by beta and gamma subunits	0.4640291	113	37	3055.206	702.1467
CTAL	HK3432	CTALX3055umY702um	Lysosomal degradation of gangliosides to ceramide	0.4029113	113	37	3055.206	702.1467
CTAL	HK3432	CTALX3055umY702um	Biosynthesis of fibril-forming collagen	0.393514	113	37	3055.206	702.1467
CTAL	HK3432	CTALX3055umY702um	Chemically and physiologically gated channel-mediated sodium transmembrane movement	0.360705	113	37	3055.206	702.1467
CTAL	HK3432	CTALX3055umY702um	Extrinsic apoptosis pathway	0.3562602	113	37	3055.206	702.1467
CTAL	HK3432	CTALX3055umY702um	Smooth muscle thick myofilament organization and regulation	0.3432365	113	37	3055.206	702.1467
CTAL	HK3432	CTALX3055umY702um	Polyubiquitination of retrotranslocated misfolded proteins	0.2922248	113	37	3055.206	702.1467
CTAL	HK3432	CTALX3055umY702um	Calcineurin-NFAT signaling pathway	0.2899132	113	37	3055.206	702.1467
CTAL	HK3432	CTALX3055umY702um	Neuregulin receptor signaling	0.289295	113	37	3055.206	702.1467
CTAL	HK3432	CTALX3055umY702um	Cardiomyocyte pacemaker current generation	0.2888868	113	37	3055.206	702.1467
CTAL	HK3432	CTALX3055umY702um	Mitochondria-endoplasmic reticulum contact site formation	0.2844079	113	37	3055.206	702.1467
CTAL	HK3432	CTALX3055umY702um	GPI-anchor synthesis and attachment to protein	0.2753813	113	37	3055.206	702.1467
CTAL	HK3432	CTALX3055umY702um	ER unfolded protein response pathway	0.2739758	113	37	3055.206	702.1467
CTAL	HK3432	CTALX3055umY702um	Cobalamin metabolism	0.2738056	113	37	3055.206	702.1467
CTAL	HK3432	CTALX3055umY702um	Microtubule depolymerization, severing and catastrophe	0.2732266	113	37	3055.206	702.1467
CTAL	HK3432	CTALX3055umY702um	Vesicle tethering at cis-Golgi	0.2708877	113	37	3055.206	702.1467
CTAL	HK3432	CTALX3055umY702um	U4-U6-U5 tri-snRNP recruitment and pre-catalytic spliceosome assembly	0.2672476	113	37	3055.206	702.1467
CTAL	HK3432	CTALX3055umY702um	Malate aspartate shuttle	0.2631854	113	37	3055.206	702.1467
CTAL	HK3432	CTALX3055umY702um	Initiation of phagocytosis of apoptotic cells	0.2569467	113	37	3055.206	702.1467
CTAL	HK3432	CTALX3055umY702um	PI3 kinase-AKT signaling pathway	0.2526904	113	37	3055.206	702.1467
CTAL	HK3432	CTALX3055umY702um	Tandem WH2-domain-mediated actin filament nucleation	0.2511749	113	37	3055.206	702.1467
CTAL	HK3432	CTALX3055umY702um	Smooth muscle thin myofilament organization	0.2500163	113	37	3055.206	702.1467
CTAL	HK3432	CTALX3055umY702um	Cellular xenobiotic uptake and efflux	0.25	113	37	3055.206	702.1467
CTAL	HK3432	CTALX3055umY702um	Support for RNA polymerase II- and III-mediated snRNA transcription	0.2498834	113	37	3055.206	702.1467
CTAL	HK3432	CTALX3055umY702um	Proteasome assembly	0.2494778	113	37	3055.206	702.1467
CTAL	HK3432	CTALX3055umY702um	Hippo signaling	0.2442833	113	37	3055.206	702.1467
CTAL	HK3432	CTALX3055umY702um	Thioredoxin-dependent peroxiredoxin-mediated peroxide detoxification	0.2425629	113	37	3055.206	702.1467
CTAL	HK3432	CTALX3055umY702um	gp130 receptor signaling	0.2381201	113	37	3055.206	702.1467
CTAL	HK3432	CTALX3055umY702um	Insulin receptor signaling	0.2325065	113	37	3055.206	702.1467
CTAL	HK3432	CTALX3055umY702um	Filopodium assembly, organization and upstream regulation	0.2238974	113	37	3055.206	702.1467
MTAL	HK3432	MTALX2093umY5261um	gp130 receptor signaling	0.3532637	22	26	2092.865	5261.198
MTAL	HK3432	MTALX2093umY5261um	Chemically and physiologically gated channel-mediated sodium transmembrane movement	0.3451697	22	26	2092.865	5261.198
MTAL	HK3432	MTALX2093umY5261um	Lysosomal degradation of gangliosides to ceramide	0.3432864	22	26	2092.865	5261.198
MTAL	HK3432	MTALX2093umY5261um	Heparin and heparan sulfate chain biosynthesis	0.3380843	22	26	2092.865	5261.198
MTAL	HK3432	MTALX2093umY5261um	Intracellular triacylglycerol mobilization	0.3288715	22	26	2092.865	5261.198
MTAL	HK3432	MTALX2093umY5261um	Lysosomal degradation of chondroitin and dermatan sulfate	0.327154	22	26	2092.865	5261.198
MTAL	HK3432	MTALX2093umY5261um	Interaction of integrin with complement and coagulation factors	0.3238655	22	26	2092.865	5261.198
MTAL	HK3432	MTALX2093umY5261um	Extrinsic apoptosis pathway	0.3094475	22	26	2092.865	5261.198
MTAL	HK3432	MTALX2093umY5261um	VDJ recombination	0.3090078	22	26	2092.865	5261.198
MTAL	HK3432	MTALX2093umY5261um	Semaphorin presentation on cell surface	0.3042306	22	26	2092.865	5261.198
MTAL	HK3432	MTALX2093umY5261um	Mitochondrial translation elongation	0.2957884	22	26	2092.865	5261.198
MTAL	HK3432	MTALX2093umY5261um	Stimulus-dependent and constitutive channel-mediated calcium entry	0.2746736	22	26	2092.865	5261.198
MTAL	HK3432	MTALX2093umY5261um	Inward rectifier potassium flux	0.2671673	22	26	2092.865	5261.198
MTAL	HK3432	MTALX2093umY5261um	Nucleotide excision repair	0.25239	22	26	2092.865	5261.198
MTAL	HK3432	MTALX2093umY5261um	Insulin receptor signaling	0.2501305	22	26	2092.865	5261.198
MTAL	HK3432	MTALX2093umY5261um	Support for large vesicle biogenesis at ER	0.2484837	22	26	2092.865	5261.198
MTAL	HK3432	MTALX2093umY5261um	U1 and U2 snRNP recruitment and pre-spliceosome assembly	0.2470345	22	26	2092.865	5261.198
MTAL	HK3432	MTALX2093umY5261um	Mitochondrial ATP-synthesis coupled to proton gradient	0.2453386	22	26	2092.865	5261.198
MTAL	HK3432	MTALX2093umY5261um	Microvillus assembly and organization	0.2432821	22	26	2092.865	5261.198
MTAL	HK3432	MTALX2093umY5261um	Rab1 activation in cis-Golgi vesicle tethering and autophagosome biogenesis	0.2412747	22	26	2092.865	5261.198
MTAL	HK3432	MTALX2093umY5261um	Initiation of RNA polymerase III-mediated 5S rRNA and tRNA transcription	0.2388728	22	26	2092.865	5261.198
MTAL	HK3432	MTALX2093umY5261um	Bridge-mediated phospholipid transfer at organelle contact sites	0.2338666	22	26	2092.865	5261.198
MTAL	HK3432	MTALX2093umY5261um	Tandem WH2-domain-mediated actin filament nucleation	0.233812	22	26	2092.865	5261.198
MTAL	HK3432	MTALX2093umY5261um	Phase I biotransformation via alcohol and aldehyde dehydrogenases	0.2294485	22	26	2092.865	5261.198
MTAL	HK3432	MTALX2093umY5261um	rDNA transcription	0.2287504	22	26	2092.865	5261.198
MTAL	HK3432	MTALX2093umY5261um	Cytosolic Dicer-mediated microRNA and endogenous siRNA processing	0.2274459	22	26	2092.865	5261.198
MTAL	HK3432	MTALX2093umY5261um	Protein folding in ER	0.2248781	22	26	2092.865	5261.198
MTAL	HK3432	MTALX2093umY5261um	Cardiolipin biosynthesis and remodeling	0.2243165	22	26	2092.865	5261.198
MTAL	HK3432	MTALX2093umY5261um	Cellular uptake and export of free and transferrin-bound iron	0.2235381	22	26	2092.865	5261.198
MTAL	HK3432	MTALX2093umY5261um	Pentose phosphate pathway	0.2229484	22	26	2092.865	5261.198
CTAL	HK3432	CTALX1136umY2505um	Support for RNA polymerase II- and III-mediated snRNA transcription	0.3824764	77	15	1135.803	2504.65
CTAL	HK3432	CTALX1136umY2505um	Initiation of phagocytosis of apoptotic cells	0.3593985	77	15	1135.803	2504.65
CTAL	HK3432	CTALX1136umY2505um	Quiescence- and senescence-associated cell cycle arrest	0.3490689	77	15	1135.803	2504.65
CTAL	HK3432	CTALX1136umY2505um	Carrier-mediated potassium transmembrane transport	0.3246736	77	15	1135.803	2504.65
CTAL	HK3432	CTALX1136umY2505um	Carnitine shuttle	0.3117493	77	15	1135.803	2504.65
CTAL	HK3432	CTALX1136umY2505um	Mammalian circadian clock oscillation	0.3073342	77	15	1135.803	2504.65
CTAL	HK3432	CTALX1136umY2505um	Microtubule assistance of vesicle traffic between Golgi and ER	0.3063969	77	15	1135.803	2504.65
CTAL	HK3432	CTALX1136umY2505um	Tubulin actylation and deacetylation	0.3015666	77	15	1135.803	2504.65
CTAL	HK3432	CTALX1136umY2505um	DNA end protection and promotion of NHEJ	0.2976501	77	15	1135.803	2504.65
CTAL	HK3432	CTALX1136umY2505um	Pentose phosphate pathway	0.2954248	77	15	1135.803	2504.65
CTAL	HK3432	CTALX1136umY2505um	Non-vesicular ceramide transport	0.2953003	77	15	1135.803	2504.65
CTAL	HK3432	CTALX1136umY2505um	Cellular uptake and efflux of free cholesterol	0.2939948	77	15	1135.803	2504.65
CTAL	HK3432	CTALX1136umY2505um	Cobalamin metabolism	0.2826205	77	15	1135.803	2504.65
CTAL	HK3432	CTALX1136umY2505um	Carnitine biosynthesis and transmembrane transport	0.2760101	77	15	1135.803	2504.65
CTAL	HK3432	CTALX1136umY2505um	Classical non-homologous end joining DSB repair	0.2747277	77	15	1135.803	2504.65
CTAL	HK3432	CTALX1136umY2505um	Aspartate and arginine metabolism	0.2702977	77	15	1135.803	2504.65
CTAL	HK3432	CTALX1136umY2505um	Bone morphogenetic protein receptor signaling	0.2678921	77	15	1135.803	2504.65
CTAL	HK3432	CTALX1136umY2505um	Z-disc organization	0.266959	77	15	1135.803	2504.65
CTAL	HK3432	CTALX1136umY2505um	JNK signaling cascade	0.2664183	77	15	1135.803	2504.65
CTAL	HK3432	CTALX1136umY2505um	Okazaki-fragment maturation and DNA synthesis during NER, MMR, BER and HR	0.2600541	77	15	1135.803	2504.65
CTAL	HK3432	CTALX1136umY2505um	U4-U6-U5 tri-snRNP recruitment and pre-catalytic spliceosome assembly	0.258533	77	15	1135.803	2504.65
CTAL	HK3432	CTALX1136umY2505um	Vesicle biogenesis at ER membrane	0.2496456	77	15	1135.803	2504.65
CTAL	HK3432	CTALX1136umY2505um	m6A methylation and demethylation of mRNA	0.2489934	77	15	1135.803	2504.65
CTAL	HK3432	CTALX1136umY2505um	Fatty acid activation	0.2483818	77	15	1135.803	2504.65
CTAL	HK3432	CTALX1136umY2505um	Microtubule-based anterograde organelle and vesicle transport	0.2464904	77	15	1135.803	2504.65
CTAL	HK3432	CTALX1136umY2505um	Shuttle-mediated phospholipid transport	0.2443864	77	15	1135.803	2504.65
CTAL	HK3432	CTALX1136umY2505um	Upstream regulation of lamellipodium dynamics	0.2442848	77	15	1135.803	2504.65
CTAL	HK3432	CTALX1136umY2505um	mRNA storage, translational repression and degradation by cytosolic processing bodies	0.2416694	77	15	1135.803	2504.65
CTAL	HK3432	CTALX1136umY2505um	NFkB signaling pathway	0.2412989	77	15	1135.803	2504.65
CTAL	HK3432	CTALX1136umY2505um	Nuclear Drosha-mediated microRNA processing	0.2387708	77	15	1135.803	2504.65
MTAL	HK3432	MTALX5496umY1706um	Extrinsic apoptosis pathway	0.3395227	93	65	5495.75	1705.968
MTAL	HK3432	MTALX5496umY1706um	VDJ recombination	0.3357702	93	65	5495.75	1705.968
MTAL	HK3432	MTALX5496umY1706um	Class switch recombination	0.3318053	93	65	5495.75	1705.968
MTAL	HK3432	MTALX5496umY1706um	Neuregulin receptor signaling	0.3254569	93	65	5495.75	1705.968
MTAL	HK3432	MTALX5496umY1706um	NADPH-independent ROS detoxification	0.3036554	93	65	5495.75	1705.968
MTAL	HK3432	MTALX5496umY1706um	PI3 kinase-AKT signaling pathway	0.2889589	93	65	5495.75	1705.968
MTAL	HK3432	MTALX5496umY1706um	Activation of pro-MMPs	0.2835999	93	65	5495.75	1705.968
MTAL	HK3432	MTALX5496umY1706um	Inhibition of apoptosis	0.2818836	93	65	5495.75	1705.968
MTAL	HK3432	MTALX5496umY1706um	Protein farnesylation and geranylgeranylation	0.2816087	93	65	5495.75	1705.968
MTAL	HK3432	MTALX5496umY1706um	Immunoproteasome organization	0.2792469	93	65	5495.75	1705.968
MTAL	HK3432	MTALX5496umY1706um	alpha and beta tubulin biogenesis and heterodimer assembly	0.2780189	93	65	5495.75	1705.968
MTAL	HK3432	MTALX5496umY1706um	Heparin and heparan sulfate chain biosynthesis	0.2723766	93	65	5495.75	1705.968
MTAL	HK3432	MTALX5496umY1706um	Synthesis of secreted semaphorins	0.270235	93	65	5495.75	1705.968
MTAL	HK3432	MTALX5496umY1706um	DNA damage-induced G2-M arrest	0.2702144	93	65	5495.75	1705.968
MTAL	HK3432	MTALX5496umY1706um	Fibroblast growth factor receptor signaling	0.2686684	93	65	5495.75	1705.968
MTAL	HK3432	MTALX5496umY1706um	Classical non-homologous end joining DSB repair	0.2681917	93	65	5495.75	1705.968
MTAL	HK3432	MTALX5496umY1706um	Lysosomal degradation of gangliosides to ceramide	0.2662126	93	65	5495.75	1705.968
MTAL	HK3432	MTALX5496umY1706um	Canonical deadenylation of cytosolic mRNA by CCR4-NOT complex	0.2628575	93	65	5495.75	1705.968
MTAL	HK3432	MTALX5496umY1706um	U1 and U2 snRNP recruitment and pre-spliceosome assembly	0.2609642	93	65	5495.75	1705.968
MTAL	HK3432	MTALX5496umY1706um	Fanconi anemia interstrand cross-link repair pathway	0.2600421	93	65	5495.75	1705.968
MTAL	HK3432	MTALX5496umY1706um	Cobalamin metabolism	0.2513875	93	65	5495.75	1705.968
MTAL	HK3432	MTALX5496umY1706um	Degradation of deadenylated mRNA by cytosolic exosome	0.2456844	93	65	5495.75	1705.968
MTAL	HK3432	MTALX5496umY1706um	Lipid raft dynamics	0.2437697	93	65	5495.75	1705.968
MTAL	HK3432	MTALX5496umY1706um	gp130 receptor signaling	0.2434726	93	65	5495.75	1705.968
MTAL	HK3432	MTALX5496umY1706um	Cellular uptake and efflux of free cholesterol	0.2412533	93	65	5495.75	1705.968
MTAL	HK3432	MTALX5496umY1706um	Vesicle tethering at cis-Golgi	0.2412533	93	65	5495.75	1705.968
MTAL	HK3432	MTALX5496umY1706um	Base excision repair	0.2386885	93	65	5495.75	1705.968
MTAL	HK3432	MTALX5496umY1706um	Protein folding in ER	0.2349394	93	65	5495.75	1705.968
MTAL	HK3432	MTALX5496umY1706um	Replication stress-induced slowing of S-phase progression	0.2318809	93	65	5495.75	1705.968
MTAL	HK3432	MTALX5496umY1706um	Alternative end joining DSB repair	0.2279484	93	65	5495.75	1705.968
CTAL	HK3432	CTALX6020umY103um	Inward rectifier potassium flux	0.5441288	125	71	6019.909	102.5692
CTAL	HK3432	CTALX6020umY103um	Centrosomal subdistal appendage organization for microtubule anchoring	0.4251958	125	71	6019.909	102.5692
CTAL	HK3432	CTALX6020umY103um	Hemidesmosome organization	0.3941669	125	71	6019.909	102.5692
CTAL	HK3432	CTALX6020umY103um	Phase I biotransformation via alcohol and aldehyde dehydrogenases	0.3338621	125	71	6019.909	102.5692
CTAL	HK3432	CTALX6020umY103um	Nucleosome disassembly	0.3053525	125	71	6019.909	102.5692
CTAL	HK3432	CTALX6020umY103um	Microtubule-based anterograde organelle and vesicle transport	0.2980738	125	71	6019.909	102.5692
CTAL	HK3432	CTALX6020umY103um	Ketone body metabolism and transport	0.2866471	125	71	6019.909	102.5692
CTAL	HK3432	CTALX6020umY103um	Chondroitin sulfate and dermatan sulfate chain biosynthesis	0.2821184	125	71	6019.909	102.5692
CTAL	HK3432	CTALX6020umY103um	Tetraspanin-enriched microdomain dynamics	0.2776883	125	71	6019.909	102.5692
CTAL	HK3432	CTALX6020umY103um	Proteasome assembly	0.2575718	125	71	6019.909	102.5692
CTAL	HK3432	CTALX6020umY103um	U5 snRNP-selective component synthesis	0.253709	125	71	6019.909	102.5692
CTAL	HK3432	CTALX6020umY103um	Single strand annealing DSB repair	0.2489934	125	71	6019.909	102.5692
CTAL	HK3432	CTALX6020umY103um	Degradation of deadenylated mRNA by cytosolic exosome	0.2425119	125	71	6019.909	102.5692
CTAL	HK3432	CTALX6020umY103um	Protein folding in ER	0.2414073	125	71	6019.909	102.5692
CTAL	HK3432	CTALX6020umY103um	Mitochondrial fusion	0.2405524	125	71	6019.909	102.5692
CTAL	HK3432	CTALX6020umY103um	Inositol metabolism and transport	0.2389661	125	71	6019.909	102.5692
CTAL	HK3432	CTALX6020umY103um	Filopodium assembly, organization and upstream regulation	0.2354784	125	71	6019.909	102.5692
CTAL	HK3432	CTALX6020umY103um	Protein N-linked glycosylation in ER	0.2325346	125	71	6019.909	102.5692
CTAL	HK3432	CTALX6020umY103um	Biosynthesis of fibril-forming collagen	0.2278812	125	71	6019.909	102.5692
CTAL	HK3432	CTALX6020umY103um	MICOS-dependent maintenance of mitochondrial cristae architecture	0.2248366	125	71	6019.909	102.5692
CTAL	HK3432	CTALX6020umY103um	Coagulation cascade	0.223637	125	71	6019.909	102.5692
CTAL	HK3432	CTALX6020umY103um	Vesicle fusion with cis-Golgi	0.2226575	125	71	6019.909	102.5692
CTAL	HK3432	CTALX6020umY103um	Intercellular bridge abscission	0.2225712	125	71	6019.909	102.5692
CTAL	HK3432	CTALX6020umY103um	Eukaryotic motile axoneme organization	0.2220715	125	71	6019.909	102.5692
CTAL	HK3432	CTALX6020umY103um	Adherens junction organization	0.2213009	125	71	6019.909	102.5692
CTAL	HK3432	CTALX6020umY103um	Extrinsic apoptosis pathway	0.2202027	125	71	6019.909	102.5692
CTAL	HK3432	CTALX6020umY103um	Regulation of G-protein signaling by beta and gamma subunits	0.2132127	125	71	6019.909	102.5692
CTAL	HK3432	CTALX6020umY103um	Hedgehog receptor signaling	0.2121278	125	71	6019.909	102.5692
CTAL	HK3432	CTALX6020umY103um	Intracellular triacylglycerol mobilization	0.2115573	125	71	6019.909	102.5692
CTAL	HK3432	CTALX6020umY103um	Bone morphogenetic protein receptor signaling	0.2090137	125	71	6019.909	102.5692
CTAL	HK3432	CTALX1398umY1253um	Mismatch repair	0.3376878	102	18	1398.26	1252.702
CTAL	HK3432	CTALX1398umY1253um	Phosphoglyceride remodelling via Lands cycle	0.3149202	102	18	1398.26	1252.702
CTAL	HK3432	CTALX1398umY1253um	gamma-tubulin ring complex-mediated microtubule nucleation	0.3065991	102	18	1398.26	1252.702
CTAL	HK3432	CTALX1398umY1253um	Cardiolipin biosynthesis and remodeling	0.3024167	102	18	1398.26	1252.702
CTAL	HK3432	CTALX1398umY1253um	HIF-1 receptor signaling pathway	0.2782139	102	18	1398.26	1252.702
CTAL	HK3432	CTALX1398umY1253um	Protein import across and into inner mitochondrial membrane	0.2776713	102	18	1398.26	1252.702
CTAL	HK3432	CTALX1398umY1253um	Ubiquinone biosynthesis from farnesyl pyrophosphate	0.2735657	102	18	1398.26	1252.702
CTAL	HK3432	CTALX1398umY1253um	Cobalamin metabolism	0.2714115	102	18	1398.26	1252.702
CTAL	HK3432	CTALX1398umY1253um	Proline metabolism	0.267624	102	18	1398.26	1252.702
CTAL	HK3432	CTALX1398umY1253um	Chemically and physiologically gated channel-mediated sodium transmembrane movement	0.2667102	102	18	1398.26	1252.702
CTAL	HK3432	CTALX1398umY1253um	Stimulus-dependent and constitutive channel-mediated calcium entry	0.2667102	102	18	1398.26	1252.702
CTAL	HK3432	CTALX1398umY1253um	Aspartate and arginine metabolism	0.2618736	102	18	1398.26	1252.702
CTAL	HK3432	CTALX1398umY1253um	Co-translational ER protein import and insertion into ER membrane	0.2615536	102	18	1398.26	1252.702
CTAL	HK3432	CTALX1398umY1253um	Proteolysis of matricellular proteins	0.2579171	102	18	1398.26	1252.702
CTAL	HK3432	CTALX1398umY1253um	NFkB signaling pathway	0.2494168	102	18	1398.26	1252.702
CTAL	HK3432	CTALX1398umY1253um	Actin filament capping	0.2446637	102	18	1398.26	1252.702
CTAL	HK3432	CTALX1398umY1253um	m6A methylation and demethylation of mRNA	0.2381108	102	18	1398.26	1252.702
CTAL	HK3432	CTALX1398umY1253um	GPI-anchor synthesis and attachment to protein	0.2380537	102	18	1398.26	1252.702
CTAL	HK3432	CTALX1398umY1253um	Biosynthesis of fibril-forming collagen	0.2358254	102	18	1398.26	1252.702
CTAL	HK3432	CTALX1398umY1253um	Farnesyl pyrophosphate biosynthesis in the mevalonate pathway	0.2351356	102	18	1398.26	1252.702
CTAL	HK3432	CTALX1398umY1253um	Biosynthesis of the glycosaminoglycan-protein linkage region	0.2332898	102	18	1398.26	1252.702
CTAL	HK3432	CTALX1398umY1253um	Class switch recombination	0.2330496	102	18	1398.26	1252.702
CTAL	HK3432	CTALX1398umY1253um	mRNA storage, translational repression and degradation by cytosolic processing bodies	0.232277	102	18	1398.26	1252.702
CTAL	HK3432	CTALX1398umY1253um	Glutathione biosynthesis, regeneration and glutathione-dependent peroxide detoxification	0.2320165	102	18	1398.26	1252.702
CTAL	HK3432	CTALX1398umY1253um	Synthesis of secreted semaphorins	0.2285901	102	18	1398.26	1252.702
CTAL	HK3432	CTALX1398umY1253um	Proteolysis of elastic fibers	0.221144	102	18	1398.26	1252.702
CTAL	HK3432	CTALX1398umY1253um	Proteolysis of fibril-forming collagen	0.221144	102	18	1398.26	1252.702
CTAL	HK3432	CTALX1398umY1253um	Smooth muscle thin myofilament organization	0.2182413	102	18	1398.26	1252.702
CTAL	HK3432	CTALX1398umY1253um	Scavenger receptor-mediated initiation of cargo uptake	0.2130329	102	18	1398.26	1252.702
CTAL	HK3432	CTALX1398umY1253um	U4-U6 di-snRNP-selective component synthesis	0.2127814	102	18	1398.26	1252.702
CTAL	HK3432	CTALX3576umY3609um	Lysosomal degradation of chondroitin and dermatan sulfate	0.4151436	55	43	3576.348	3608.778
CTAL	HK3432	CTALX3576umY3609um	p38 signaling cascade	0.383812	55	43	3576.348	3608.778
CTAL	HK3432	CTALX3576umY3609um	U2 snRNP-selective component synthesis	0.3755309	55	43	3576.348	3608.778
CTAL	HK3432	CTALX3576umY3609um	Fructose and mannose metabolism	0.3709871	55	43	3576.348	3608.778
CTAL	HK3432	CTALX3576umY3609um	Extrinsic apoptosis pathway	0.3414842	55	43	3576.348	3608.778
CTAL	HK3432	CTALX3576umY3609um	Heparin and heparan sulfate chain biosynthesis	0.3237659	55	43	3576.348	3608.778
CTAL	HK3432	CTALX3576umY3609um	Centrosomal subdistal appendage organization for microtubule anchoring	0.3180157	55	43	3576.348	3608.778
CTAL	HK3432	CTALX3576umY3609um	Protein O-linked glycosylation in Golgi Apparatus	0.3134273	55	43	3576.348	3608.778
CTAL	HK3432	CTALX3576umY3609um	Tubulin actylation and deacetylation	0.3003916	55	43	3576.348	3608.778
CTAL	HK3432	CTALX3576umY3609um	Chaperone-mediated autophagy	0.2927413	55	43	3576.348	3608.778
CTAL	HK3432	CTALX3576umY3609um	Catalytic spliceosome activation	0.2603202	55	43	3576.348	3608.778
CTAL	HK3432	CTALX3576umY3609um	Smooth muscle thick myofilament organization and regulation	0.2588965	55	43	3576.348	3608.778
CTAL	HK3432	CTALX3576umY3609um	Transcriptional control of myofibrillogenesis	0.2582245	55	43	3576.348	3608.778
CTAL	HK3432	CTALX3576umY3609um	Cofactor-mediated transcriptional regulation of multiple nuclear receptors	0.2557045	55	43	3576.348	3608.778
CTAL	HK3432	CTALX3576umY3609um	Regulation of proteasomal proteolysis by signalosome	0.2556354	55	43	3576.348	3608.778
CTAL	HK3432	CTALX3576umY3609um	alpha and beta tubulin biogenesis and heterodimer assembly	0.255366	55	43	3576.348	3608.778
CTAL	HK3432	CTALX3576umY3609um	Acyl CoA hydrolysis	0.2550914	55	43	3576.348	3608.778
CTAL	HK3432	CTALX3576umY3609um	DNA damage-induced G1-S arrest	0.2543936	55	43	3576.348	3608.778
CTAL	HK3432	CTALX3576umY3609um	Formin-mediated linear actin filament nucleation and elongation	0.2531546	55	43	3576.348	3608.778
CTAL	HK3432	CTALX3576umY3609um	Microtubule plus-end tracking	0.2510086	55	43	3576.348	3608.778
CTAL	HK3432	CTALX3576umY3609um	Endogenous control of complement activity	0.2494287	55	43	3576.348	3608.778
CTAL	HK3432	CTALX3576umY3609um	DNA damage-induced G2-M arrest	0.246708	55	43	3576.348	3608.778
CTAL	HK3432	CTALX3576umY3609um	PC, PE, PS and PI biosynthesis	0.245701	55	43	3576.348	3608.778
CTAL	HK3432	CTALX3576umY3609um	Syndecan receptor signaling	0.2447781	55	43	3576.348	3608.778
CTAL	HK3432	CTALX3576umY3609um	Semaphorin presentation on cell surface	0.2442829	55	43	3576.348	3608.778
CTAL	HK3432	CTALX3576umY3609um	Folate cycle	0.238002	55	43	3576.348	3608.778
CTAL	HK3432	CTALX3576umY3609um	Step 1 and 2 catalysis during pre-mRNA splicing	0.2359477	55	43	3576.348	3608.778
CTAL	HK3432	CTALX3576umY3609um	Cholesterol biosynthesis from farnesyl pyrophosphate	0.2329702	55	43	3576.348	3608.778
CTAL	HK3432	CTALX3576umY3609um	ER unfolded protein response pathway	0.2319401	55	43	3576.348	3608.778
CTAL	HK3432	CTALX3576umY3609um	Cytosolic Sm core assembly onto U snRNAs	0.2304021	55	43	3576.348	3608.778
CTAL	HK3432	CTALX612umY2404um	Eukaryotic kinetochore assembly	0.444118	79	9	612.3987	2404.344
CTAL	HK3432	CTALX612umY2404um	Tandem WH2-domain-mediated actin filament nucleation	0.4416449	79	9	612.3987	2404.344
CTAL	HK3432	CTALX612umY2404um	Activation of pro-MMPs	0.4186527	79	9	612.3987	2404.344
CTAL	HK3432	CTALX612umY2404um	Proteolysis of basement membrane	0.3984324	79	9	612.3987	2404.344
CTAL	HK3432	CTALX612umY2404um	Proteolysis of fibril-forming collagen	0.3984324	79	9	612.3987	2404.344
CTAL	HK3432	CTALX612umY2404um	Proteolysis of elastic fibers	0.3970327	79	9	612.3987	2404.344
CTAL	HK3432	CTALX612umY2404um	Proteolysis of fibronectin	0.3807036	79	9	612.3987	2404.344
CTAL	HK3432	CTALX612umY2404um	Integrator-mediated nuclear snRNA processing	0.3695979	79	9	612.3987	2404.344
CTAL	HK3432	CTALX612umY2404um	Pre-mRNA capping	0.3496084	79	9	612.3987	2404.344
CTAL	HK3432	CTALX612umY2404um	Classical non-homologous end joining DSB repair	0.3233842	79	9	612.3987	2404.344
CTAL	HK3432	CTALX612umY2404um	Clathrin-mediated vesicle traffic from TGN to endosomal lysosomal system	0.3196855	79	9	612.3987	2404.344
CTAL	HK3432	CTALX612umY2404um	Cytosolic Sm core assembly onto U snRNAs	0.3026479	79	9	612.3987	2404.344
CTAL	HK3432	CTALX612umY2404um	Regulation of G-protein signaling by beta and gamma subunits	0.3008305	79	9	612.3987	2404.344
CTAL	HK3432	CTALX612umY2404um	Endoplasmic reticulum contact site-mediated cholesterol transfer	0.3	79	9	612.3987	2404.344
CTAL	HK3432	CTALX612umY2404um	Microtubule-based anterograde organelle and vesicle transport	0.2965502	79	9	612.3987	2404.344
CTAL	HK3432	CTALX612umY2404um	Syndecan receptor signaling	0.2795039	79	9	612.3987	2404.344
CTAL	HK3432	CTALX612umY2404um	Smooth muscle thick myofilament organization and regulation	0.2790293	79	9	612.3987	2404.344
CTAL	HK3432	CTALX612umY2404um	Cytosolic and nuclear iron-sulfur protein assembly	0.2704182	79	9	612.3987	2404.344
CTAL	HK3432	CTALX612umY2404um	Malate aspartate shuttle	0.2686684	79	9	612.3987	2404.344
CTAL	HK3432	CTALX612umY2404um	Proteasomal regulatory particle organization	0.2639554	79	9	612.3987	2404.344
CTAL	HK3432	CTALX612umY2404um	Initiation of phagocytosis of apoptotic cells	0.2611965	79	9	612.3987	2404.344
CTAL	HK3432	CTALX612umY2404um	Step 1 and 2 catalysis during pre-mRNA splicing	0.2599855	79	9	612.3987	2404.344
CTAL	HK3432	CTALX612umY2404um	Lysosomal degradation of chondroitin and dermatan sulfate	0.2584856	79	9	612.3987	2404.344
CTAL	HK3432	CTALX612umY2404um	Initiation of phagocytosis via Ig receptors	0.2502542	79	9	612.3987	2404.344
CTAL	HK3432	CTALX612umY2404um	VDJ recombination	0.2406005	79	9	612.3987	2404.344
CTAL	HK3432	CTALX612umY2404um	Base excision repair	0.2348231	79	9	612.3987	2404.344
CTAL	HK3432	CTALX612umY2404um	Notch ligand presentation	0.2308195	79	9	612.3987	2404.344
CTAL	HK3432	CTALX612umY2404um	Proteolysis of matricellular proteins	0.2308195	79	9	612.3987	2404.344
CTAL	HK3432	CTALX612umY2404um	Eukaryotic motile axoneme organization	0.2305354	79	9	612.3987	2404.344
CTAL	HK3432	CTALX612umY2404um	Clathrin-mediated endosomal vesicle biogenesis for retrograde transport to the TGN	0.2248647	79	9	612.3987	2404.344
iPT	HK3432	iPTX1137umY501um	Nodal growth differentiation factor receptor signaling	0.4420365	117	15	1136.558	500.7792
iPT	HK3432	iPTX1137umY501um	Syndecan receptor signaling	0.3818538	117	15	1136.558	500.7792
iPT	HK3432	iPTX1137umY501um	Proteolysis of matricellular proteins	0.3361628	117	15	1136.558	500.7792
iPT	HK3432	iPTX1137umY501um	Proteolysis of elastic fibers	0.2882336	117	15	1136.558	500.7792
iPT	HK3432	iPTX1137umY501um	Antigen presentation via MHC class I molecules	0.2630271	117	15	1136.558	500.7792
iPT	HK3432	iPTX1137umY501um	Intrinsic apoptosis pathway	0.2534634	117	15	1136.558	500.7792
iPT	HK3432	iPTX1137umY501um	NFkB signaling pathway	0.2429784	117	15	1136.558	500.7792
iPT	HK3432	iPTX1137umY501um	Aspartate and arginine metabolism	0.2429194	117	15	1136.558	500.7792
iPT	HK3432	iPTX1137umY501um	U5 snRNP-selective component synthesis	0.2421387	117	15	1136.558	500.7792
iPT	HK3432	iPTX1137umY501um	Support for RNA polymerase II- and III-mediated snRNA transcription	0.2335542	117	15	1136.558	500.7792
iPT	HK3432	iPTX1137umY501um	Branched tryptophan-kynurenine pathway producing NAD and diverse metabolites	0.232244	117	15	1136.558	500.7792
iPT	HK3432	iPTX1137umY501um	Proteolysis of fibril-forming collagen	0.2272091	117	15	1136.558	500.7792
iPT	HK3432	iPTX1137umY501um	U2 snRNP-selective component synthesis	0.2264783	117	15	1136.558	500.7792
iPT	HK3432	iPTX1137umY501um	Ras signaling pathway	0.2179797	117	15	1136.558	500.7792
iPT	HK3432	iPTX1137umY501um	Upstream regulation of lamellipodium dynamics	0.217225	117	15	1136.558	500.7792
iPT	HK3432	iPTX1137umY501um	Mitochondrial translation elongation	0.2149309	117	15	1136.558	500.7792
iPT	HK3432	iPTX1137umY501um	mRNA storage, translational repression and degradation by cytosolic processing bodies	0.2143091	117	15	1136.558	500.7792
iPT	HK3432	iPTX1137umY501um	Mother and daughter centriole organization around microtubule triplets	0.2129327	117	15	1136.558	500.7792
iPT	HK3432	iPTX1137umY501um	Catabolism of branched-chain amino acids	0.2076118	117	15	1136.558	500.7792
iPT	HK3432	iPTX1137umY501um	Biogenesis of mitochondrial-derived vesicles	0.2074656	117	15	1136.558	500.7792
iPT	HK3432	iPTX1137umY501um	Vesicle fusion with cis-Golgi	0.2074219	117	15	1136.558	500.7792
iPT	HK3432	iPTX1137umY501um	Interphase pericentriolar material organization for microtubule nucleation sites	0.2071218	117	15	1136.558	500.7792
iPT	HK3432	iPTX1137umY501um	Z-disc organization	0.2063077	117	15	1136.558	500.7792
iPT	HK3432	iPTX1137umY501um	Carrier-mediated zinc transmembrane transport	0.1994446	117	15	1136.558	500.7792
iPT	HK3432	iPTX1137umY501um	Pentose phosphate pathway	0.1991285	117	15	1136.558	500.7792
iPT	HK3432	iPTX1137umY501um	Autophagosome nucleation and elongation	0.1989027	117	15	1136.558	500.7792
iPT	HK3432	iPTX1137umY501um	Cobalamin metabolism	0.1987159	117	15	1136.558	500.7792
iPT	HK3432	iPTX1137umY501um	Farnesyl pyrophosphate biosynthesis in the mevalonate pathway	0.1984646	117	15	1136.558	500.7792
iPT	HK3432	iPTX1137umY501um	Vesicle biogenesis at cis-Golgi	0.1983633	117	15	1136.558	500.7792
iPT	HK3432	iPTX1137umY501um	Insulin receptor signaling	0.1979112	117	15	1136.558	500.7792
PTS1	HK3432	PTS1X1134umY6012um	Glutathione biosynthesis, regeneration and glutathione-dependent peroxide detoxification	0.3911198	7	15	1133.541	6012.367
PTS1	HK3432	PTS1X1134umY6012um	Cytosolic protein folding	0.3858777	7	15	1133.541	6012.367
PTS1	HK3432	PTS1X1134umY6012um	Chaperone-mediated autophagy	0.37164	7	15	1133.541	6012.367
PTS1	HK3432	PTS1X1134umY6012um	Crosslinking between different cytoskeletal networks and nuclear envelope components	0.3680134	7	15	1133.541	6012.367
PTS1	HK3432	PTS1X1134umY6012um	Phenylalanine and tyrosine degradation pathway	0.3605744	7	15	1133.541	6012.367
PTS1	HK3432	PTS1X1134umY6012um	Syndecan receptor signaling	0.3456919	7	15	1133.541	6012.367
PTS1	HK3432	PTS1X1134umY6012um	Fatty acid activation	0.3384766	7	15	1133.541	6012.367
PTS1	HK3432	PTS1X1134umY6012um	Aspartate and arginine metabolism	0.3358751	7	15	1133.541	6012.367
PTS1	HK3432	PTS1X1134umY6012um	Phase II biotransformation via glucuronidation	0.3319026	7	15	1133.541	6012.367
PTS1	HK3432	PTS1X1134umY6012um	Catecholamine metabolism	0.3165796	7	15	1133.541	6012.367
PTS1	HK3432	PTS1X1134umY6012um	Support for RNA polymerase II- and III-mediated snRNA transcription	0.3165065	7	15	1133.541	6012.367
PTS1	HK3432	PTS1X1134umY6012um	Insulin receptor signaling	0.3073107	7	15	1133.541	6012.367
PTS1	HK3432	PTS1X1134umY6012um	Induction of aggrephagy	0.299412	7	15	1133.541	6012.367
PTS1	HK3432	PTS1X1134umY6012um	Cellular urate import and export	0.2946061	7	15	1133.541	6012.367
PTS1	HK3432	PTS1X1134umY6012um	Abscission checkpoint	0.28337	7	15	1133.541	6012.367
PTS1	HK3432	PTS1X1134umY6012um	Induction of ER-phagy	0.2760349	7	15	1133.541	6012.367
PTS1	HK3432	PTS1X1134umY6012um	Exosome secretion	0.2716291	7	15	1133.541	6012.367
PTS1	HK3432	PTS1X1134umY6012um	Fructose and mannose metabolism	0.2711938	7	15	1133.541	6012.367
PTS1	HK3432	PTS1X1134umY6012um	Transcription by RNA polymerase III	0.2709376	7	15	1133.541	6012.367
PTS1	HK3432	PTS1X1134umY6012um	Cellular uptake and export of free and transferrin-bound iron	0.2700098	7	15	1133.541	6012.367
PTS1	HK3432	PTS1X1134umY6012um	Autophagosome nucleation and elongation	0.2678103	7	15	1133.541	6012.367
PTS1	HK3432	PTS1X1134umY6012um	Transcriptional control of myofibrillogenesis	0.2669713	7	15	1133.541	6012.367
PTS1	HK3432	PTS1X1134umY6012um	Proline metabolism	0.2656658	7	15	1133.541	6012.367
PTS1	HK3432	PTS1X1134umY6012um	Extrinsic apoptosis pathway	0.2515201	7	15	1133.541	6012.367
PTS1	HK3432	PTS1X1134umY6012um	Serine and glycine metabolism	0.2515201	7	15	1133.541	6012.367
PTS1	HK3432	PTS1X1134umY6012um	Phase II biotransformation via gluthatione conjugation	0.2466853	7	15	1133.541	6012.367
PTS1	HK3432	PTS1X1134umY6012um	Lipid droplet mitochondria interaction	0.2458969	7	15	1133.541	6012.367
PTS1	HK3432	PTS1X1134umY6012um	Contractile ring assembly and constriction	0.2426495	7	15	1133.541	6012.367
PTS1	HK3432	PTS1X1134umY6012um	Inhibition of apoptosis	0.2372317	7	15	1133.541	6012.367
PTS1	HK3432	PTS1X1134umY6012um	Biogenesis of mitochondrial-derived vesicles	0.2336171	7	15	1133.541	6012.367
CTAL	HK3432	CTALX4362umY1655um	Basement membrane attachment to cell surface	0.5408641	94	52	4362.209	1655.437
CTAL	HK3432	CTALX4362umY1655um	NADPH-independent ROS detoxification	0.4563969	94	52	4362.209	1655.437
CTAL	HK3432	CTALX4362umY1655um	mTORC2 signaling pathway	0.4068991	94	52	4362.209	1655.437
CTAL	HK3432	CTALX4362umY1655um	Hemidesmosome organization	0.3505278	94	52	4362.209	1655.437
CTAL	HK3432	CTALX4362umY1655um	Ketone body metabolism and transport	0.319186	94	52	4362.209	1655.437
CTAL	HK3432	CTALX4362umY1655um	Mitochondrial translation elongation	0.3081946	94	52	4362.209	1655.437
CTAL	HK3432	CTALX4362umY1655um	Cellular uptake and efflux of free cholesterol	0.2964752	94	52	4362.209	1655.437
CTAL	HK3432	CTALX4362umY1655um	Quiescence- and senescence-associated cell cycle arrest	0.2654361	94	52	4362.209	1655.437
CTAL	HK3432	CTALX4362umY1655um	Degradation of pre-mRNA by nuclear exosome	0.2644561	94	52	4362.209	1655.437
CTAL	HK3432	CTALX4362umY1655um	mRNA storage, translational repression and degradation by cytosolic processing bodies	0.2550637	94	52	4362.209	1655.437
CTAL	HK3432	CTALX4362umY1655um	Endosomal sorting for retrograde clathrin-independent transport to the TGN	0.2455556	94	52	4362.209	1655.437
CTAL	HK3432	CTALX4362umY1655um	U4-U6 di-snRNP-selective component synthesis	0.2404502	94	52	4362.209	1655.437
CTAL	HK3432	CTALX4362umY1655um	Histone ubiquitination and deubiquitination	0.2364258	94	52	4362.209	1655.437
CTAL	HK3432	CTALX4362umY1655um	U1 and U2 snRNP recruitment and pre-spliceosome assembly	0.2352813	94	52	4362.209	1655.437
CTAL	HK3432	CTALX4362umY1655um	Ciliary transition zone organization	0.2260642	94	52	4362.209	1655.437
CTAL	HK3432	CTALX4362umY1655um	TREX-2-mediated nuclear mRNA export	0.2251563	94	52	4362.209	1655.437
CTAL	HK3432	CTALX4362umY1655um	Channel-mediated chloride transmembrane movement	0.2220771	94	52	4362.209	1655.437
CTAL	HK3432	CTALX4362umY1655um	Alternative end joining DSB repair	0.2211695	94	52	4362.209	1655.437
CTAL	HK3432	CTALX4362umY1655um	Biosynthesis of fibril-forming collagen	0.2208075	94	52	4362.209	1655.437
CTAL	HK3432	CTALX4362umY1655um	Microtubule-based retrograde vesicle and organelle transport	0.2205004	94	52	4362.209	1655.437
CTAL	HK3432	CTALX4362umY1655um	Centrosome biogenesis and maturation	0.2172162	94	52	4362.209	1655.437
CTAL	HK3432	CTALX4362umY1655um	Canonical WNT receptor signaling	0.216781	94	52	4362.209	1655.437
CTAL	HK3432	CTALX4362umY1655um	Notch signaling in receiving cell	0.2166776	94	52	4362.209	1655.437
CTAL	HK3432	CTALX4362umY1655um	Lipid raft dynamics	0.2163456	94	52	4362.209	1655.437
CTAL	HK3432	CTALX4362umY1655um	Endothelial support of leukocyte rolling and transmigration	0.205145	94	52	4362.209	1655.437
CTAL	HK3432	CTALX4362umY1655um	Cytosolic Sm core assembly onto U snRNAs	0.2032037	94	52	4362.209	1655.437
CTAL	HK3432	CTALX4362umY1655um	Retinoid metabolism and intracellular transport	0.2018349	94	52	4362.209	1655.437
CTAL	HK3432	CTALX4362umY1655um	Generation of electrochemical gradients by Na-K-ATPase	0.2006697	94	52	4362.209	1655.437
CTAL	HK3432	CTALX4362umY1655um	Biogenesis of mitochondrial-derived vesicles	0.1978607	94	52	4362.209	1655.437
CTAL	HK3432	CTALX4362umY1655um	mTORC1 signaling pathway	0.1965704	94	52	4362.209	1655.437
MTAL	HK3432	MTALX5845umY604um	Folate cycle	0.3993906	115	69	5844.938	604.1027
MTAL	HK3432	MTALX5845umY604um	Semaphorin presentation on cell surface	0.3748775	115	69	5844.938	604.1027
MTAL	HK3432	MTALX5845umY604um	Branched tryptophan-kynurenine pathway producing NAD and diverse metabolites	0.3628903	115	69	5844.938	604.1027
MTAL	HK3432	MTALX5845umY604um	Degradation of deadenylated mRNA by cytosolic exosome	0.3405804	115	69	5844.938	604.1027
MTAL	HK3432	MTALX5845umY604um	HIF-1 receptor signaling pathway	0.3271181	115	69	5844.938	604.1027
MTAL	HK3432	MTALX5845umY604um	Stimulus-dependent and constitutive channel-mediated calcium entry	0.3116188	115	69	5844.938	604.1027
MTAL	HK3432	MTALX5845umY604um	Carnitine biosynthesis and transmembrane transport	0.3107213	115	69	5844.938	604.1027
MTAL	HK3432	MTALX5845umY604um	Mitochondrial fission	0.2941279	115	69	5844.938	604.1027
MTAL	HK3432	MTALX5845umY604um	Centrosome biogenesis and maturation	0.2913266	115	69	5844.938	604.1027
MTAL	HK3432	MTALX5845umY604um	Pre-mRNA 3-end-cleavage and polyadenylation	0.290753	115	69	5844.938	604.1027
MTAL	HK3432	MTALX5845umY604um	Glutathione biosynthesis, regeneration and glutathione-dependent peroxide detoxification	0.2855588	115	69	5844.938	604.1027
MTAL	HK3432	MTALX5845umY604um	Mitochondrial import and oxidative decarboxylation of pyruvate	0.2850886	115	69	5844.938	604.1027
MTAL	HK3432	MTALX5845umY604um	Mitochondrial tRNA amino acid activation	0.2709376	115	69	5844.938	604.1027
MTAL	HK3432	MTALX5845umY604um	Cytosolic and nuclear iron-sulfur protein assembly	0.2531036	115	69	5844.938	604.1027
MTAL	HK3432	MTALX5845umY604um	Lipid droplet mitochondria interaction	0.2525055	115	69	5844.938	604.1027
MTAL	HK3432	MTALX5845umY604um	Vesicle tethering at plasma membrane	0.2486565	115	69	5844.938	604.1027
MTAL	HK3432	MTALX5845umY604um	Biosynthesis of the glycosaminoglycan-protein linkage region	0.2481723	115	69	5844.938	604.1027
MTAL	HK3432	MTALX5845umY604um	Pyrimidine biosynthesis and salvage	0.2466514	115	69	5844.938	604.1027
MTAL	HK3432	MTALX5845umY604um	Serine and glycine metabolism	0.2452435	115	69	5844.938	604.1027
MTAL	HK3432	MTALX5845umY604um	Recycling endosome dynamics	0.2358238	115	69	5844.938	604.1027
MTAL	HK3432	MTALX5845umY604um	Prostanoid synthesis from arachidonic acid	0.2353806	115	69	5844.938	604.1027
MTAL	HK3432	MTALX5845umY604um	Biosynthesis of fibril-forming collagen	0.2337577	115	69	5844.938	604.1027
MTAL	HK3432	MTALX5845umY604um	Protein O-linked glycosylation in Golgi Apparatus	0.2336475	115	69	5844.938	604.1027
MTAL	HK3432	MTALX5845umY604um	Replication stress-induced slowing of S-phase progression	0.2323893	115	69	5844.938	604.1027
MTAL	HK3432	MTALX5845umY604um	Okazaki-fragment maturation and DNA synthesis during NER, MMR, BER and HR	0.2251563	115	69	5844.938	604.1027
MTAL	HK3432	MTALX5845umY604um	Intracellular triacylglycerol mobilization	0.224834	115	69	5844.938	604.1027
MTAL	HK3432	MTALX5845umY604um	Mitochondrial fusion	0.2234767	115	69	5844.938	604.1027
MTAL	HK3432	MTALX5845umY604um	Microvillus assembly and organization	0.221118	115	69	5844.938	604.1027
MTAL	HK3432	MTALX5845umY604um	Lysine metabolism	0.2208424	115	69	5844.938	604.1027
MTAL	HK3432	MTALX5845umY604um	Histone acetylation and deactylation	0.218959	115	69	5844.938	604.1027
PTS3	HK3432	PTS3X1134umY5611um	Immunoproteasome organization	0.396017	15	15	1133.541	5611.141
PTS3	HK3432	PTS3X1134umY5611um	Endoplasmic reticulum-golgi contact site formation	0.3560052	15	15	1133.541	5611.141
PTS3	HK3432	PTS3X1134umY5611um	Phase II biotransformation via glucuronidation	0.3542969	15	15	1133.541	5611.141
PTS3	HK3432	PTS3X1134umY5611um	Semaphorin presentation on cell surface	0.3520091	15	15	1133.541	5611.141
PTS3	HK3432	PTS3X1134umY5611um	Mitochondrial translation elongation	0.3327892	15	15	1133.541	5611.141
PTS3	HK3432	PTS3X1134umY5611um	Carnitine biosynthesis and transmembrane transport	0.3252776	15	15	1133.541	5611.141
PTS3	HK3432	PTS3X1134umY5611um	Fatty acid activation	0.3225237	15	15	1133.541	5611.141
PTS3	HK3432	PTS3X1134umY5611um	Glutathione biosynthesis, regeneration and glutathione-dependent peroxide detoxification	0.3199477	15	15	1133.541	5611.141
PTS3	HK3432	PTS3X1134umY5611um	Phenylalanine and tyrosine degradation pathway	0.3138381	15	15	1133.541	5611.141
PTS3	HK3432	PTS3X1134umY5611um	Nodal growth differentiation factor receptor signaling	0.306658	15	15	1133.541	5611.141
PTS3	HK3432	PTS3X1134umY5611um	Carnitine shuttle	0.3062663	15	15	1133.541	5611.141
PTS3	HK3432	PTS3X1134umY5611um	Retinoid metabolism and intracellular transport	0.3003623	15	15	1133.541	5611.141
PTS3	HK3432	PTS3X1134umY5611um	Carrier-mediated sodium transmembrane transport	0.2946244	15	15	1133.541	5611.141
PTS3	HK3432	PTS3X1134umY5611um	Protein import across and into outer mitochondrial membrane	0.2905525	15	15	1133.541	5611.141
PTS3	HK3432	PTS3X1134umY5611um	Vesicle tethering at plasma membrane	0.2883805	15	15	1133.541	5611.141
PTS3	HK3432	PTS3X1134umY5611um	Cellular xenobiotic uptake and efflux	0.2867262	15	15	1133.541	5611.141
PTS3	HK3432	PTS3X1134umY5611um	Lysine metabolism	0.2848947	15	15	1133.541	5611.141
PTS3	HK3432	PTS3X1134umY5611um	gp130 receptor signaling	0.2774152	15	15	1133.541	5611.141
PTS3	HK3432	PTS3X1134umY5611um	NADPH-independent ROS detoxification	0.2703655	15	15	1133.541	5611.141
PTS3	HK3432	PTS3X1134umY5611um	Endogenous control of complement activity	0.2702144	15	15	1133.541	5611.141
PTS3	HK3432	PTS3X1134umY5611um	Acyl CoA hydrolysis	0.2483029	15	15	1133.541	5611.141
PTS3	HK3432	PTS3X1134umY5611um	Inward rectifier potassium flux	0.2460551	15	15	1133.541	5611.141
PTS3	HK3432	PTS3X1134umY5611um	Cytosolic Dicer-mediated microRNA and endogenous siRNA processing	0.2451845	15	15	1133.541	5611.141
PTS3	HK3432	PTS3X1134umY5611um	Initiation of lipoprotein clearance	0.2366966	15	15	1133.541	5611.141
PTS3	HK3432	PTS3X1134umY5611um	Cellular urate import and export	0.2366133	15	15	1133.541	5611.141
PTS3	HK3432	PTS3X1134umY5611um	Coenzyme A biosynthesis from pantothenate	0.2353786	15	15	1133.541	5611.141
PTS3	HK3432	PTS3X1134umY5611um	HIF-1 receptor signaling pathway	0.2265838	15	15	1133.541	5611.141
PTS3	HK3432	PTS3X1134umY5611um	Extrinsic apoptosis pathway	0.2217718	15	15	1133.541	5611.141
PTS3	HK3432	PTS3X1134umY5611um	DNA end protection and promotion of NHEJ	0.2195822	15	15	1133.541	5611.141
PTS3	HK3432	PTS3X1134umY5611um	Vesicle biogenesis at ER membrane	0.2186784	15	15	1133.541	5611.141
CTAL	HK3432	CTALX4536umY1756um	gp130 receptor signaling	0.5003917	92	54	4536.426	1755.744
CTAL	HK3432	CTALX4536umY1756um	Fibrinolysis	0.3441262	92	54	4536.426	1755.744
CTAL	HK3432	CTALX4536umY1756um	PI3 kinase-AKT signaling pathway	0.3377133	92	54	4536.426	1755.744
CTAL	HK3432	CTALX4536umY1756um	Transcriptional control of myofibrillogenesis	0.3369452	92	54	4536.426	1755.744
CTAL	HK3432	CTALX4536umY1756um	Endoplasmic reticulum-golgi contact site formation	0.3331593	92	54	4536.426	1755.744
CTAL	HK3432	CTALX4536umY1756um	Centrosomal subdistal appendage organization for microtubule anchoring	0.3143603	92	54	4536.426	1755.744
CTAL	HK3432	CTALX4536umY1756um	Recruitment of signaling proteins to the dystrophin-glycoprotein complex	0.3116188	92	54	4536.426	1755.744
CTAL	HK3432	CTALX4536umY1756um	Notch signaling in receiving cell	0.3029033	92	54	4536.426	1755.744
CTAL	HK3432	CTALX4536umY1756um	Protein O-linked glycosylation in Golgi Apparatus	0.2997108	92	54	4536.426	1755.744
CTAL	HK3432	CTALX4536umY1756um	Cytosolic and nuclear iron-sulfur protein assembly	0.2934498	92	54	4536.426	1755.744
CTAL	HK3432	CTALX4536umY1756um	Amyloid precursor protein cleavage	0.2881927	92	54	4536.426	1755.744
CTAL	HK3432	CTALX4536umY1756um	Synthesis of secreted semaphorins	0.2873368	92	54	4536.426	1755.744
CTAL	HK3432	CTALX4536umY1756um	Vesicle fusion with cis-Golgi	0.2764175	92	54	4536.426	1755.744
CTAL	HK3432	CTALX4536umY1756um	Carrier-mediated bicarbonate transmembrane transport	0.2716776	92	54	4536.426	1755.744
CTAL	HK3432	CTALX4536umY1756um	Regulation of coagulation cascade	0.2685453	92	54	4536.426	1755.744
CTAL	HK3432	CTALX4536umY1756um	Cobalamin metabolism	0.2646643	92	54	4536.426	1755.744
CTAL	HK3432	CTALX4536umY1756um	Translation elongation	0.2595682	92	54	4536.426	1755.744
CTAL	HK3432	CTALX4536umY1756um	Lipid droplet mitochondria interaction	0.2496006	92	54	4536.426	1755.744
CTAL	HK3432	CTALX4536umY1756um	Late endosomal, vesicle and autophagosomal tethering to lysosomes	0.2469908	92	54	4536.426	1755.744
CTAL	HK3432	CTALX4536umY1756um	PC, PE, PS and PI biosynthesis	0.2419751	92	54	4536.426	1755.744
CTAL	HK3432	CTALX4536umY1756um	Proteasome assembly	0.2413838	92	54	4536.426	1755.744
CTAL	HK3432	CTALX4536umY1756um	Proteolysis of fibronectin	0.239526	92	54	4536.426	1755.744
CTAL	HK3432	CTALX4536umY1756um	Clathrin-mediated endosomal vesicle biogenesis for retrograde transport to the TGN	0.2394316	92	54	4536.426	1755.744
CTAL	HK3432	CTALX4536umY1756um	Extrinsic apoptosis pathway	0.2386401	92	54	4536.426	1755.744
CTAL	HK3432	CTALX4536umY1756um	Folate cycle	0.2365872	92	54	4536.426	1755.744
CTAL	HK3432	CTALX4536umY1756um	Cholesterol biosynthesis from farnesyl pyrophosphate	0.2339869	92	54	4536.426	1755.744
CTAL	HK3432	CTALX4536umY1756um	Endogenous control of complement activity	0.2319077	92	54	4536.426	1755.744
CTAL	HK3432	CTALX4536umY1756um	U4-U6 di-snRNP-selective component synthesis	0.2314452	92	54	4536.426	1755.744
CTAL	HK3432	CTALX4536umY1756um	Chaperone-mediated regulation of steroid nuclear receptors	0.231408	92	54	4536.426	1755.744
CTAL	HK3432	CTALX4536umY1756um	LINC complex-mediated nuclear-cytoskeletal coupling	0.2265753	92	54	4536.426	1755.744
PTS3	HK3432	PTS3X87umY5411um	Proteolysis of basement membrane	0.4414482	19	3	87.48553	5410.527
PTS3	HK3432	PTS3X87umY5411um	Proteolysis of matricellular proteins	0.3840461	19	3	87.48553	5410.527
PTS3	HK3432	PTS3X87umY5411um	Epidermal growth factor induced EGF receptor signaling	0.359523	19	3	87.48553	5410.527
PTS3	HK3432	PTS3X87umY5411um	Phase I biotransformation via alcohol and aldehyde dehydrogenases	0.3571895	19	3	87.48553	5410.527
PTS3	HK3432	PTS3X87umY5411um	Proteolysis of elastic fibers	0.3529906	19	3	87.48553	5410.527
PTS3	HK3432	PTS3X87umY5411um	Plasmalogen biosynthesis	0.3446512	19	3	87.48553	5410.527
PTS3	HK3432	PTS3X87umY5411um	Regulation of proteasomal proteolysis by signalosome	0.3415551	19	3	87.48553	5410.527
PTS3	HK3432	PTS3X87umY5411um	Smooth muscle thick myofilament organization and regulation	0.3299597	19	3	87.48553	5410.527
PTS3	HK3432	PTS3X87umY5411um	Chemically and physiologically gated channel-mediated sodium transmembrane movement	0.3249347	19	3	87.48553	5410.527
PTS3	HK3432	PTS3X87umY5411um	Inhibition of apoptosis	0.3238599	19	3	87.48553	5410.527
PTS3	HK3432	PTS3X87umY5411um	Proteolysis of fibronectin	0.3225716	19	3	87.48553	5410.527
PTS3	HK3432	PTS3X87umY5411um	Phospholipid scrambling across membrane leaflets	0.322385	19	3	87.48553	5410.527
PTS3	HK3432	PTS3X87umY5411um	Proteolysis of fibril-forming collagen	0.3194924	19	3	87.48553	5410.527
PTS3	HK3432	PTS3X87umY5411um	Centrosomal subdistal appendage organization for microtubule anchoring	0.3144909	19	3	87.48553	5410.527
PTS3	HK3432	PTS3X87umY5411um	COP9 signalosome-mediated regulation of cullin-RING ubiquitin ligases	0.3037037	19	3	87.48553	5410.527
PTS3	HK3432	PTS3X87umY5411um	Basement membrane attachment to cell surface	0.3007944	19	3	87.48553	5410.527
PTS3	HK3432	PTS3X87umY5411um	Nuclear intermediate filaments	0.2983029	19	3	87.48553	5410.527
PTS3	HK3432	PTS3X87umY5411um	Smooth muscle thin myofilament organization	0.2861066	19	3	87.48553	5410.527
PTS3	HK3432	PTS3X87umY5411um	Vesicle tethering at cis-Golgi	0.2741514	19	3	87.48553	5410.527
PTS3	HK3432	PTS3X87umY5411um	DNA end protection and promotion of NHEJ	0.2699739	19	3	87.48553	5410.527
PTS3	HK3432	PTS3X87umY5411um	Microtubule depolymerization, severing and catastrophe	0.2672769	19	3	87.48553	5410.527
PTS3	HK3432	PTS3X87umY5411um	NADPH-independent ROS detoxification	0.2667102	19	3	87.48553	5410.527
PTS3	HK3432	PTS3X87umY5411um	Protein farnesylation and geranylgeranylation	0.2607073	19	3	87.48553	5410.527
PTS3	HK3432	PTS3X87umY5411um	Chaperone-mediated autophagy	0.2547611	19	3	87.48553	5410.527
PTS3	HK3432	PTS3X87umY5411um	Acyl CoA hydrolysis	0.2511749	19	3	87.48553	5410.527
PTS3	HK3432	PTS3X87umY5411um	Vesicle biogenesis at cis-Golgi	0.2485855	19	3	87.48553	5410.527
PTS3	HK3432	PTS3X87umY5411um	Cytosolic protein folding	0.247728	19	3	87.48553	5410.527
PTS3	HK3432	PTS3X87umY5411um	Activation of pro-MMPs	0.2454021	19	3	87.48553	5410.527
PTS3	HK3432	PTS3X87umY5411um	Ketone body metabolism and transport	0.2407226	19	3	87.48553	5410.527
PTS3	HK3432	PTS3X87umY5411um	Proteolysis of proteoglycans	0.2381696	19	3	87.48553	5410.527
CTAL	HK3432	CTALX3489umY3459um	Endoplasmic reticulum-golgi contact site formation	0.4133159	58	42	3488.862	3458.695
CTAL	HK3432	CTALX3489umY3459um	PI3 kinase-AKT signaling pathway	0.39497	58	42	3488.862	3458.695
CTAL	HK3432	CTALX3489umY3459um	Neuregulin receptor signaling	0.3443864	58	42	3488.862	3458.695
CTAL	HK3432	CTALX3489umY3459um	mTORC2 signaling pathway	0.3265795	58	42	3488.862	3458.695
CTAL	HK3432	CTALX3489umY3459um	Ketone body metabolism and transport	0.2886059	58	42	3488.862	3458.695
CTAL	HK3432	CTALX3489umY3459um	Proteasomal core organization	0.284638	58	42	3488.862	3458.695
CTAL	HK3432	CTALX3489umY3459um	mRNA storage, translational repression and degradation by cytosolic processing bodies	0.2801372	58	42	3488.862	3458.695
CTAL	HK3432	CTALX3489umY3459um	Hedgehog receptor signaling	0.267756	58	42	3488.862	3458.695
CTAL	HK3432	CTALX3489umY3459um	Initiation of phagocytosis via Ig receptors	0.2540305	58	42	3488.862	3458.695
CTAL	HK3432	CTALX3489umY3459um	Thioredoxin-dependent peroxiredoxin-mediated peroxide detoxification	0.2490356	58	42	3488.862	3458.695
CTAL	HK3432	CTALX3489umY3459um	Acyl CoA hydrolysis	0.2443864	58	42	3488.862	3458.695
CTAL	HK3432	CTALX3489umY3459um	Cytosolic and nuclear iron-sulfur protein assembly	0.2387292	58	42	3488.862	3458.695
CTAL	HK3432	CTALX3489umY3459um	Induction of aggrephagy	0.2384025	58	42	3488.862	3458.695
CTAL	HK3432	CTALX3489umY3459um	gamma-tubulin ring complex-mediated microtubule nucleation	0.2364423	58	42	3488.862	3458.695
CTAL	HK3432	CTALX3489umY3459um	Immunoproteasome organization	0.2282076	58	42	3488.862	3458.695
CTAL	HK3432	CTALX3489umY3459um	Fructose and mannose metabolism	0.2260311	58	42	3488.862	3458.695
CTAL	HK3432	CTALX3489umY3459um	Bridge-mediated phospholipid transfer at organelle contact sites	0.2181957	58	42	3488.862	3458.695
CTAL	HK3432	CTALX3489umY3459um	U4-U6 di-snRNP-selective component synthesis	0.2148148	58	42	3488.862	3458.695
CTAL	HK3432	CTALX3489umY3459um	Nucleocytoplasmic protein transport	0.2123916	58	42	3488.862	3458.695
CTAL	HK3432	CTALX3489umY3459um	Cofactor-mediated transcriptional regulation of multiple nuclear receptors	0.2112455	58	42	3488.862	3458.695
CTAL	HK3432	CTALX3489umY3459um	Multivesicular body dynamics	0.2076364	58	42	3488.862	3458.695
CTAL	HK3432	CTALX3489umY3459um	Regulation of proteasomal proteolysis by signalosome	0.2027932	58	42	3488.862	3458.695
CTAL	HK3432	CTALX3489umY3459um	Filopodium assembly, organization and upstream regulation	0.2009542	58	42	3488.862	3458.695
CTAL	HK3432	CTALX3489umY3459um	Carrier-mediated chloride transmembrane transport	0.200056	58	42	3488.862	3458.695
CTAL	HK3432	CTALX3489umY3459um	Insulin receptor signaling	0.1996084	58	42	3488.862	3458.695
CTAL	HK3432	CTALX3489umY3459um	Toll-like receptor signaling	0.1994778	58	42	3488.862	3458.695
CTAL	HK3432	CTALX3489umY3459um	Scavenger receptor-mediated initiation of cargo uptake	0.1991795	58	42	3488.862	3458.695
CTAL	HK3432	CTALX3489umY3459um	Activation of pro-MMPs	0.1990423	58	42	3488.862	3458.695
CTAL	HK3432	CTALX3489umY3459um	Regulation of coagulation cascade	0.1976299	58	42	3488.862	3458.695
CTAL	HK3432	CTALX3489umY3459um	Carnitine biosynthesis and transmembrane transport	0.1956704	58	42	3488.862	3458.695
PC	HK3432	PCX1831umY5813um	Condensin-mediated chromosome condensation	0.4328982	11	23	1831.163	5812.508
PC	HK3432	PCX1831umY5813um	Malate aspartate shuttle	0.4056136	11	23	1831.163	5812.508
PC	HK3432	PCX1831umY5813um	Classical non-homologous end joining DSB repair	0.3730574	11	23	1831.163	5812.508
PC	HK3432	PCX1831umY5813um	MICOS-dependent maintenance of mitochondrial cristae architecture	0.3647059	11	23	1831.163	5812.508
PC	HK3432	PCX1831umY5813um	Pentose phosphate pathway	0.3440813	11	23	1831.163	5812.508
PC	HK3432	PCX1831umY5813um	Phase II biotransformation via glucuronidation	0.3410469	11	23	1831.163	5812.508
PC	HK3432	PCX1831umY5813um	Coenzyme A biosynthesis from pantothenate	0.3362924	11	23	1831.163	5812.508
PC	HK3432	PCX1831umY5813um	Alternative end joining DSB repair	0.323097	11	23	1831.163	5812.508
PC	HK3432	PCX1831umY5813um	Tandem WH2-domain-mediated actin filament nucleation	0.3156658	11	23	1831.163	5812.508
PC	HK3432	PCX1831umY5813um	Restriction point	0.3051561	11	23	1831.163	5812.508
PC	HK3432	PCX1831umY5813um	MYD88-dependent signaling	0.2955734	11	23	1831.163	5812.508
PC	HK3432	PCX1831umY5813um	Syndecan receptor signaling	0.2872063	11	23	1831.163	5812.508
PC	HK3432	PCX1831umY5813um	Cytosolic protein acetylation and deacetylation	0.282576	11	23	1831.163	5812.508
PC	HK3432	PCX1831umY5813um	Replication stress-induced slowing of S-phase progression	0.2784314	11	23	1831.163	5812.508
PC	HK3432	PCX1831umY5813um	Classical complement pathway	0.2780954	11	23	1831.163	5812.508
PC	HK3432	PCX1831umY5813um	Catabolism of branched-chain amino acids	0.2778896	11	23	1831.163	5812.508
PC	HK3432	PCX1831umY5813um	Transcriptional control of myofibrillogenesis	0.2668407	11	23	1831.163	5812.508
PC	HK3432	PCX1831umY5813um	Polyubiquitination of retrotranslocated misfolded proteins	0.2563705	11	23	1831.163	5812.508
PC	HK3432	PCX1831umY5813um	Integrin-basement membrane interaction and signaling	0.2506173	11	23	1831.163	5812.508
PC	HK3432	PCX1831umY5813um	Mitochondrial fusion	0.2483904	11	23	1831.163	5812.508
PC	HK3432	PCX1831umY5813um	Generation of electrochemical gradients by Na-K-ATPase	0.2481215	11	23	1831.163	5812.508
PC	HK3432	PCX1831umY5813um	Ketone body metabolism and transport	0.2435521	11	23	1831.163	5812.508
PC	HK3432	PCX1831umY5813um	Protein N-linked glycosylation in ER	0.2426423	11	23	1831.163	5812.508
PC	HK3432	PCX1831umY5813um	Initiation of lipoprotein clearance	0.2378263	11	23	1831.163	5812.508
PC	HK3432	PCX1831umY5813um	Endoplasmic reticulum contact site-mediated cholesterol transfer	0.2352941	11	23	1831.163	5812.508
PC	HK3432	PCX1831umY5813um	Farnesyl pyrophosphate biosynthesis in the mevalonate pathway	0.2262333	11	23	1831.163	5812.508
PC	HK3432	PCX1831umY5813um	Okazaki-fragment maturation and DNA synthesis during NER, MMR, BER and HR	0.2199309	11	23	1831.163	5812.508
PC	HK3432	PCX1831umY5813um	Protein folding in ER	0.2169104	11	23	1831.163	5812.508
PC	HK3432	PCX1831umY5813um	Base excision repair	0.2161518	11	23	1831.163	5812.508
PC	HK3432	PCX1831umY5813um	Interaction of integrin with complement and coagulation factors	0.212972	11	23	1831.163	5812.508
CTAL	HK3432	CTALX3753umY302um	Z-disc organization	0.4231595	121	45	3752.827	301.6742
CTAL	HK3432	CTALX3753umY302um	Syndecan receptor signaling	0.3801567	121	45	3752.827	301.6742
CTAL	HK3432	CTALX3753umY302um	Vesicle tethering at cis-Golgi	0.3391645	121	45	3752.827	301.6742
CTAL	HK3432	CTALX3753umY302um	Interaction of integrin with complement and coagulation factors	0.3196213	121	45	3752.827	301.6742
CTAL	HK3432	CTALX3753umY302um	Inhibition of apoptosis	0.2916939	121	45	3752.827	301.6742
CTAL	HK3432	CTALX3753umY302um	Carrier-mediated potassium transmembrane transport	0.2860313	121	45	3752.827	301.6742
CTAL	HK3432	CTALX3753umY302um	Cholesterol-sensitive control of SREBP activation	0.2834911	121	45	3752.827	301.6742
CTAL	HK3432	CTALX3753umY302um	Fibroblast growth factor receptor signaling	0.2767624	121	45	3752.827	301.6742
CTAL	HK3432	CTALX3753umY302um	Hemidesmosome organization	0.2653172	121	45	3752.827	301.6742
CTAL	HK3432	CTALX3753umY302um	Prostanoid synthesis from arachidonic acid	0.2620876	121	45	3752.827	301.6742
CTAL	HK3432	CTALX3753umY302um	Late endosomal, vesicle and autophagosomal tethering to lysosomes	0.2585612	121	45	3752.827	301.6742
CTAL	HK3432	CTALX3753umY302um	Semaphorin presentation on cell surface	0.2575139	121	45	3752.827	301.6742
CTAL	HK3432	CTALX3753umY302um	Quiescence- and senescence-associated cell cycle arrest	0.2562888	121	45	3752.827	301.6742
CTAL	HK3432	CTALX3753umY302um	NADPH-independent ROS detoxification	0.2544386	121	45	3752.827	301.6742
CTAL	HK3432	CTALX3753umY302um	Calcineurin-NFAT signaling pathway	0.2474573	121	45	3752.827	301.6742
CTAL	HK3432	CTALX3753umY302um	Integrin costamere-mediated coupling between cytoskeleton and ECM	0.2457777	121	45	3752.827	301.6742
CTAL	HK3432	CTALX3753umY302um	Proteolysis of matricellular proteins	0.2444227	121	45	3752.827	301.6742
CTAL	HK3432	CTALX3753umY302um	Smooth muscle thin myofilament organization	0.2370709	121	45	3752.827	301.6742
CTAL	HK3432	CTALX3753umY302um	Hedgehog receptor signaling	0.2361656	121	45	3752.827	301.6742
CTAL	HK3432	CTALX3753umY302um	Proteolysis of fibronectin	0.2345806	121	45	3752.827	301.6742
CTAL	HK3432	CTALX3753umY302um	Regulation of microtubule nucleation and stabilization at Golgi	0.2311281	121	45	3752.827	301.6742
CTAL	HK3432	CTALX3753umY302um	Condensin-mediated chromosome condensation	0.2306789	121	45	3752.827	301.6742
CTAL	HK3432	CTALX3753umY302um	Cytosolic Sm core assembly onto U snRNAs	0.2300752	121	45	3752.827	301.6742
CTAL	HK3432	CTALX3753umY302um	Clathrin-mediated endosomal vesicle biogenesis for retrograde transport to the TGN	0.2292051	121	45	3752.827	301.6742
CTAL	HK3432	CTALX3753umY302um	Initiation of RNA polymerase III-mediated 5S rRNA and tRNA transcription	0.222357	121	45	3752.827	301.6742
CTAL	HK3432	CTALX3753umY302um	Nucleosome disassembly	0.2207572	121	45	3752.827	301.6742
CTAL	HK3432	CTALX3753umY302um	Glycogen synthesis and glycogenolysis	0.218951	121	45	3752.827	301.6742
CTAL	HK3432	CTALX3753umY302um	Purine biosynthesis and salvage	0.2140443	121	45	3752.827	301.6742
CTAL	HK3432	CTALX3753umY302um	TREX-mediated coupling of splicing and mRNA export	0.2140443	121	45	3752.827	301.6742
CTAL	HK3432	CTALX3753umY302um	Biosynthesis of fibril-forming collagen	0.2126456	121	45	3752.827	301.6742
CTAL	HK3432	CTALX1398umY1352um	Immunoproteasome organization	0.409729	100	18	1397.506	1352.255
CTAL	HK3432	CTALX1398umY1352um	Smooth muscle thick myofilament organization and regulation	0.4015671	100	18	1397.506	1352.255
CTAL	HK3432	CTALX1398umY1352um	Ketone body metabolism and transport	0.3873109	100	18	1397.506	1352.255
CTAL	HK3432	CTALX1398umY1352um	Biosynthesis of fibril-forming collagen	0.364131	100	18	1397.506	1352.255
CTAL	HK3432	CTALX1398umY1352um	Cobalamin metabolism	0.3331157	100	18	1397.506	1352.255
CTAL	HK3432	CTALX1398umY1352um	Proteolysis of matricellular proteins	0.3208184	100	18	1397.506	1352.255
CTAL	HK3432	CTALX1398umY1352um	Contractile ring assembly and constriction	0.3065175	100	18	1397.506	1352.255
CTAL	HK3432	CTALX1398umY1352um	Sphingomyelin biosynthesis from ceramide	0.3003916	100	18	1397.506	1352.255
CTAL	HK3432	CTALX1398umY1352um	Endoplasmic reticulum-endosome and lysosome contact site formation	0.2901537	100	18	1397.506	1352.255
CTAL	HK3432	CTALX1398umY1352um	Cardiomyocyte pacemaker current generation	0.2897266	100	18	1397.506	1352.255
CTAL	HK3432	CTALX1398umY1352um	Mother and daughter centriole organization around microtubule triplets	0.2883269	100	18	1397.506	1352.255
CTAL	HK3432	CTALX1398umY1352um	Folate cycle	0.2863206	100	18	1397.506	1352.255
CTAL	HK3432	CTALX1398umY1352um	Polyubiquitination of retrotranslocated misfolded proteins	0.281934	100	18	1397.506	1352.255
CTAL	HK3432	CTALX1398umY1352um	Endoplasmic reticulum contact site-mediated cholesterol transfer	0.2800291	100	18	1397.506	1352.255
CTAL	HK3432	CTALX1398umY1352um	Coagulation cascade	0.277288	100	18	1397.506	1352.255
CTAL	HK3432	CTALX1398umY1352um	Proteolysis of fibril-forming collagen	0.275077	100	18	1397.506	1352.255
CTAL	HK3432	CTALX1398umY1352um	Eukaryotic kinetochore assembly	0.2742409	100	18	1397.506	1352.255
CTAL	HK3432	CTALX1398umY1352um	Assembly of core replication fork machinery	0.2701525	100	18	1397.506	1352.255
CTAL	HK3432	CTALX1398umY1352um	Epidermal growth factor induced EGF receptor signaling	0.2696014	100	18	1397.506	1352.255
CTAL	HK3432	CTALX1398umY1352um	U2 snRNP-selective component synthesis	0.2651911	100	18	1397.506	1352.255
CTAL	HK3432	CTALX1398umY1352um	Inward rectifier potassium flux	0.2597671	100	18	1397.506	1352.255
CTAL	HK3432	CTALX1398umY1352um	Phospholipid translocation from outer to inner membrane leaflets	0.2546525	100	18	1397.506	1352.255
CTAL	HK3432	CTALX1398umY1352um	PI3 kinase-AKT signaling pathway	0.252512	100	18	1397.506	1352.255
CTAL	HK3432	CTALX1398umY1352um	Channel-mediated chloride transmembrane movement	0.2524027	100	18	1397.506	1352.255
CTAL	HK3432	CTALX1398umY1352um	Regulation of pre-mRNA processing by hnRNPs	0.2481191	100	18	1397.506	1352.255
CTAL	HK3432	CTALX1398umY1352um	Leukocyte rolling on and transmigration through endothelium	0.2389525	100	18	1397.506	1352.255
CTAL	HK3432	CTALX1398umY1352um	SMAD signaling cascade	0.2383442	100	18	1397.506	1352.255
CTAL	HK3432	CTALX1398umY1352um	Endothelial support of leukocyte rolling and transmigration	0.2328333	100	18	1397.506	1352.255
CTAL	HK3432	CTALX1398umY1352um	Z-disc organization	0.2307549	100	18	1397.506	1352.255
CTAL	HK3432	CTALX1398umY1352um	Early endocytic vesicle and endosome fusion	0.2307106	100	18	1397.506	1352.255
PTS1	HK3432	PTS1X2267umY5963um	Phenylalanine and tyrosine degradation pathway	0.554047	8	28	2267.082	5963.345
PTS1	HK3432	PTS1X2267umY5963um	Phase II biotransformation via glucuronidation	0.5436223	8	28	2267.082	5963.345
PTS1	HK3432	PTS1X2267umY5963um	Fructose and mannose metabolism	0.5137665	8	28	2267.082	5963.345
PTS1	HK3432	PTS1X2267umY5963um	Degradation of deadenylated mRNA by cytosolic exosome	0.4421013	8	28	2267.082	5963.345
PTS1	HK3432	PTS1X2267umY5963um	Microvillus assembly and organization	0.3941811	8	28	2267.082	5963.345
PTS1	HK3432	PTS1X2267umY5963um	Fatty acid activation	0.3909121	8	28	2267.082	5963.345
PTS1	HK3432	PTS1X2267umY5963um	HDL synthesis and organization for reverse lipid transport	0.3882506	8	28	2267.082	5963.345
PTS1	HK3432	PTS1X2267umY5963um	Regulation of coagulation cascade	0.3860222	8	28	2267.082	5963.345
PTS1	HK3432	PTS1X2267umY5963um	Phase I biotransformation via alcohol and aldehyde dehydrogenases	0.3641877	8	28	2267.082	5963.345
PTS1	HK3432	PTS1X2267umY5963um	Quiescence- and senescence-associated cell cycle arrest	0.3440052	8	28	2267.082	5963.345
PTS1	HK3432	PTS1X2267umY5963um	Lysosomal degradation of gangliosides to ceramide	0.3365681	8	28	2267.082	5963.345
PTS1	HK3432	PTS1X2267umY5963um	Cellular urate import and export	0.3310886	8	28	2267.082	5963.345
PTS1	HK3432	PTS1X2267umY5963um	Cobalamin metabolism	0.322886	8	28	2267.082	5963.345
PTS1	HK3432	PTS1X2267umY5963um	gp130 receptor signaling	0.3172324	8	28	2267.082	5963.345
PTS1	HK3432	PTS1X2267umY5963um	Initiation of lipoprotein clearance	0.3156549	8	28	2267.082	5963.345
PTS1	HK3432	PTS1X2267umY5963um	Glutathione biosynthesis, regeneration and glutathione-dependent peroxide detoxification	0.2963326	8	28	2267.082	5963.345
PTS1	HK3432	PTS1X2267umY5963um	Syndecan receptor signaling	0.2939948	8	28	2267.082	5963.345
PTS1	HK3432	PTS1X2267umY5963um	Lysine metabolism	0.2845316	8	28	2267.082	5963.345
PTS1	HK3432	PTS1X2267umY5963um	VDJ recombination	0.2793734	8	28	2267.082	5963.345
PTS1	HK3432	PTS1X2267umY5963um	Cellular uptake and export of free and transferrin-bound iron	0.2691931	8	28	2267.082	5963.345
PTS1	HK3432	PTS1X2267umY5963um	Semaphorin receptor signaling	0.2676413	8	28	2267.082	5963.345
PTS1	HK3432	PTS1X2267umY5963um	Microtubule depolymerization, severing and catastrophe	0.2615234	8	28	2267.082	5963.345
PTS1	HK3432	PTS1X2267umY5963um	Coagulation cascade	0.2596583	8	28	2267.082	5963.345
PTS1	HK3432	PTS1X2267umY5963um	Nuclear intermediate filaments	0.2577024	8	28	2267.082	5963.345
PTS1	HK3432	PTS1X2267umY5963um	Mitochondrial translation elongation	0.2569377	8	28	2267.082	5963.345
PTS1	HK3432	PTS1X2267umY5963um	Carrier-mediated sodium transmembrane transport	0.2557518	8	28	2267.082	5963.345
PTS1	HK3432	PTS1X2267umY5963um	Carrier-mediated zinc transmembrane transport	0.2540019	8	28	2267.082	5963.345
PTS1	HK3432	PTS1X2267umY5963um	U5 snRNP-selective component synthesis	0.253709	8	28	2267.082	5963.345
PTS1	HK3432	PTS1X2267umY5963um	Restriction point	0.2515614	8	28	2267.082	5963.345
PTS1	HK3432	PTS1X2267umY5963um	Pyrimidine biosynthesis and salvage	0.2454263	8	28	2267.082	5963.345
CTAL	HK3432	CTALX4972umY2407um	gp130 receptor signaling	0.3839425	79	59	4971.591	2407.36
CTAL	HK3432	CTALX4972umY2407um	NADPH-independent ROS detoxification	0.3631854	79	59	4971.591	2407.36
CTAL	HK3432	CTALX4972umY2407um	Biosynthesis of fibril-forming collagen	0.3601045	79	59	4971.591	2407.36
CTAL	HK3432	CTALX4972umY2407um	Regulation of proteasomal proteolysis by signalosome	0.3549494	79	59	4971.591	2407.36
CTAL	HK3432	CTALX4972umY2407um	Carnitine shuttle	0.3463446	79	59	4971.591	2407.36
CTAL	HK3432	CTALX4972umY2407um	Step 1 and 2 catalysis during pre-mRNA splicing	0.3278141	79	59	4971.591	2407.36
CTAL	HK3432	CTALX4972umY2407um	COP9 signalosome-mediated regulation of cullin-RING ubiquitin ligases	0.3156137	79	59	4971.591	2407.36
CTAL	HK3432	CTALX4972umY2407um	Immunoproteasome organization	0.295462	79	59	4971.591	2407.36
CTAL	HK3432	CTALX4972umY2407um	mTORC2 signaling pathway	0.2900508	79	59	4971.591	2407.36
CTAL	HK3432	CTALX4972umY2407um	Centriole duplication	0.2837268	79	59	4971.591	2407.36
CTAL	HK3432	CTALX4972umY2407um	Endothelial support of leukocyte rolling and transmigration	0.2808095	79	59	4971.591	2407.36
CTAL	HK3432	CTALX4972umY2407um	Calcineurin-NFAT signaling pathway	0.2795559	79	59	4971.591	2407.36
CTAL	HK3432	CTALX4972umY2407um	Prostanoid synthesis from arachidonic acid	0.2759719	79	59	4971.591	2407.36
CTAL	HK3432	CTALX4972umY2407um	Rab1 activation in cis-Golgi vesicle tethering and autophagosome biogenesis	0.2704679	79	59	4971.591	2407.36
CTAL	HK3432	CTALX4972umY2407um	Recruitment of signaling proteins to the dystrophin-glycoprotein complex	0.2682768	79	59	4971.591	2407.36
CTAL	HK3432	CTALX4972umY2407um	Bone morphogenetic protein receptor signaling	0.2656527	79	59	4971.591	2407.36
CTAL	HK3432	CTALX4972umY2407um	Cytosolic mRNA decapping and 5' degradation	0.2652728	79	59	4971.591	2407.36
CTAL	HK3432	CTALX4972umY2407um	Epidermal growth factor induced EGF receptor signaling	0.2625776	79	59	4971.591	2407.36
CTAL	HK3432	CTALX4972umY2407um	Phosphoglyceride remodelling via Lands cycle	0.2622935	79	59	4971.591	2407.36
CTAL	HK3432	CTALX4972umY2407um	Basement membrane attachment to cell surface	0.2622701	79	59	4971.591	2407.36
CTAL	HK3432	CTALX4972umY2407um	Mitochondrial import and oxidative decarboxylation of pyruvate	0.2532723	79	59	4971.591	2407.36
CTAL	HK3432	CTALX4972umY2407um	Glycogen synthesis and glycogenolysis	0.2474648	79	59	4971.591	2407.36
CTAL	HK3432	CTALX4972umY2407um	Procollagen processing in the ER	0.241261	79	59	4971.591	2407.36
CTAL	HK3432	CTALX4972umY2407um	G protein regulated RHO signaling cascade	0.2411899	79	59	4971.591	2407.36
CTAL	HK3432	CTALX4972umY2407um	Malate aspartate shuttle	0.231201	79	59	4971.591	2407.36
CTAL	HK3432	CTALX4972umY2407um	Aspartate and arginine metabolism	0.2300654	79	59	4971.591	2407.36
CTAL	HK3432	CTALX4972umY2407um	Support for large vesicle biogenesis at ER	0.2287021	79	59	4971.591	2407.36
CTAL	HK3432	CTALX4972umY2407um	TREX-2-mediated nuclear mRNA export	0.2261827	79	59	4971.591	2407.36
CTAL	HK3432	CTALX4972umY2407um	Insulin receptor signaling	0.2261097	79	59	4971.591	2407.36
CTAL	HK3432	CTALX4972umY2407um	U4-U6-U5 tri-snRNP recruitment and pre-catalytic spliceosome assembly	0.2251271	79	59	4971.591	2407.36
CTAL	HK3432	CTALX5583umY554um	Stimulus-dependent and constitutive channel-mediated calcium entry	0.445953	116	66	5583.236	553.5722
CTAL	HK3432	CTALX5583umY554um	Proteolysis of fibril-forming collagen	0.3626948	116	66	5583.236	553.5722
CTAL	HK3432	CTALX5583umY554um	Endoplasmic reticulum-golgi contact site formation	0.3616188	116	66	5583.236	553.5722
CTAL	HK3432	CTALX5583umY554um	Vesicle tethering at cis-Golgi	0.3446475	116	66	5583.236	553.5722
CTAL	HK3432	CTALX5583umY554um	Notch ligand presentation	0.3431276	116	66	5583.236	553.5722
CTAL	HK3432	CTALX5583umY554um	Extrinsic apoptosis pathway	0.3381497	116	66	5583.236	553.5722
CTAL	HK3432	CTALX5583umY554um	Catabolism of branched-chain amino acids	0.3290375	116	66	5583.236	553.5722
CTAL	HK3432	CTALX5583umY554um	U5 snRNP-selective component synthesis	0.3193058	116	66	5583.236	553.5722
CTAL	HK3432	CTALX5583umY554um	Neuregulin receptor signaling	0.3144909	116	66	5583.236	553.5722
CTAL	HK3432	CTALX5583umY554um	Catecholamine metabolism	0.3113577	116	66	5583.236	553.5722
CTAL	HK3432	CTALX5583umY554um	Proteolysis of basement membrane	0.3076421	116	66	5583.236	553.5722
CTAL	HK3432	CTALX5583umY554um	Proteolysis of fibronectin	0.3076421	116	66	5583.236	553.5722
CTAL	HK3432	CTALX5583umY554um	Shuttle-mediated phospholipid transport	0.3050914	116	66	5583.236	553.5722
CTAL	HK3432	CTALX5583umY554um	Acyl CoA hydrolysis	0.3023499	116	66	5583.236	553.5722
CTAL	HK3432	CTALX5583umY554um	Proteolysis of elastic fibers	0.3016703	116	66	5583.236	553.5722
CTAL	HK3432	CTALX5583umY554um	LINC complex-mediated nuclear-cytoskeletal coupling	0.294809	116	66	5583.236	553.5722
CTAL	HK3432	CTALX5583umY554um	Carnitine biosynthesis and transmembrane transport	0.2887935	116	66	5583.236	553.5722
CTAL	HK3432	CTALX5583umY554um	Ubiquinone biosynthesis from farnesyl pyrophosphate	0.2864197	116	66	5583.236	553.5722
CTAL	HK3432	CTALX5583umY554um	Biosynthesis of fibril-forming collagen	0.2857765	116	66	5583.236	553.5722
CTAL	HK3432	CTALX5583umY554um	Malate aspartate shuttle	0.2856397	116	66	5583.236	553.5722
CTAL	HK3432	CTALX5583umY554um	Proteolysis of proteoglycans	0.2826218	116	66	5583.236	553.5722
CTAL	HK3432	CTALX5583umY554um	Induction of ER-phagy	0.2816994	116	66	5583.236	553.5722
CTAL	HK3432	CTALX5583umY554um	Lipid droplet mitochondria interaction	0.2744372	116	66	5583.236	553.5722
CTAL	HK3432	CTALX5583umY554um	Inward rectifier potassium flux	0.2676026	116	66	5583.236	553.5722
CTAL	HK3432	CTALX5583umY554um	Microtubule assistance of vesicle traffic between Golgi and ER	0.2629243	116	66	5583.236	553.5722
CTAL	HK3432	CTALX5583umY554um	Folate cycle	0.259223	116	66	5583.236	553.5722
CTAL	HK3432	CTALX5583umY554um	Vesicle trafficking involved in biogenesis of lysosome-related organelles	0.2573237	116	66	5583.236	553.5722
CTAL	HK3432	CTALX5583umY554um	Syndecan receptor signaling	0.2562663	116	66	5583.236	553.5722
CTAL	HK3432	CTALX5583umY554um	ER unfolded protein response pathway	0.2521553	116	66	5583.236	553.5722
CTAL	HK3432	CTALX5583umY554um	Sphingomyelin biosynthesis from ceramide	0.2503916	116	66	5583.236	553.5722
CTAL	HK3432	CTALX1658umY2906um	Carnitine shuttle	0.3725848	69	21	1658.454	2905.877
CTAL	HK3432	CTALX1658umY2906um	Malate aspartate shuttle	0.314752	69	21	1658.454	2905.877
CTAL	HK3432	CTALX1658umY2906um	Epidermal growth factor induced EGF receptor signaling	0.2983502	69	21	1658.454	2905.877
CTAL	HK3432	CTALX1658umY2906um	Nuclear intermediate filaments	0.2887729	69	21	1658.454	2905.877
CTAL	HK3432	CTALX1658umY2906um	Proteolysis of basement membrane	0.288047	69	21	1658.454	2905.877
CTAL	HK3432	CTALX1658umY2906um	Desmosome organization	0.2875449	69	21	1658.454	2905.877
CTAL	HK3432	CTALX1658umY2906um	Proteolysis of fibril-forming collagen	0.2800224	69	21	1658.454	2905.877
CTAL	HK3432	CTALX1658umY2906um	Generation of electrochemical gradients by Na-K-ATPase	0.2793205	69	21	1658.454	2905.877
CTAL	HK3432	CTALX1658umY2906um	Okazaki-fragment maturation and DNA synthesis during NER, MMR, BER and HR	0.2701316	69	21	1658.454	2905.877
CTAL	HK3432	CTALX1658umY2906um	VDJ recombination	0.2663185	69	21	1658.454	2905.877
CTAL	HK3432	CTALX1658umY2906um	Cytosolic Dicer-mediated microRNA and endogenous siRNA processing	0.2637937	69	21	1658.454	2905.877
CTAL	HK3432	CTALX1658umY2906um	Folate cycle	0.2591141	69	21	1658.454	2905.877
CTAL	HK3432	CTALX1658umY2906um	Mitochondrial ATP-synthesis coupled to proton gradient	0.2567332	69	21	1658.454	2905.877
CTAL	HK3432	CTALX1658umY2906um	Notch ligand presentation	0.2510611	69	21	1658.454	2905.877
CTAL	HK3432	CTALX1658umY2906um	NFkB signaling pathway	0.2496034	69	21	1658.454	2905.877
CTAL	HK3432	CTALX1658umY2906um	GPCR desensitization and endocytic adaptor recruitment	0.2494778	69	21	1658.454	2905.877
CTAL	HK3432	CTALX1658umY2906um	U2 snRNP-selective component synthesis	0.2459164	69	21	1658.454	2905.877
CTAL	HK3432	CTALX1658umY2906um	Neuregulin receptor signaling	0.2451697	69	21	1658.454	2905.877
CTAL	HK3432	CTALX1658umY2906um	Proteasome assembly	0.2402089	69	21	1658.454	2905.877
CTAL	HK3432	CTALX1658umY2906um	Cell polarity establishment	0.2387196	69	21	1658.454	2905.877
CTAL	HK3432	CTALX1658umY2906um	Biogenesis of mitochondrial-derived vesicles	0.237983	69	21	1658.454	2905.877
CTAL	HK3432	CTALX1658umY2906um	Coenzyme A biosynthesis from pantothenate	0.2372063	69	21	1658.454	2905.877
CTAL	HK3432	CTALX1658umY2906um	Carrier-mediated bicarbonate transmembrane transport	0.2327524	69	21	1658.454	2905.877
CTAL	HK3432	CTALX1658umY2906um	Hemidesmosome organization	0.2282076	69	21	1658.454	2905.877
CTAL	HK3432	CTALX1658umY2906um	Mitochondrial tRNA amino acid activation	0.2281038	69	21	1658.454	2905.877
CTAL	HK3432	CTALX1658umY2906um	Polyubiquitination of retrotranslocated misfolded proteins	0.227295	69	21	1658.454	2905.877
CTAL	HK3432	CTALX1658umY2906um	PI3 kinase-AKT signaling pathway	0.2269457	69	21	1658.454	2905.877
CTAL	HK3432	CTALX1658umY2906um	Initiation of phagocytosis via Ig receptors	0.2265069	69	21	1658.454	2905.877
CTAL	HK3432	CTALX1658umY2906um	Chaperone-mediated autophagy	0.2251605	69	21	1658.454	2905.877
CTAL	HK3432	CTALX1658umY2906um	Exosome secretion	0.2242899	69	21	1658.454	2905.877
CTAL	HK3432	CTALX3752umY1204um	Inhibition of fibrinolysis	0.4682773	103	45	3752.073	1203.68
CTAL	HK3432	CTALX3752umY1204um	Ketone body metabolism and transport	0.4529329	103	45	3752.073	1203.68
CTAL	HK3432	CTALX3752umY1204um	Nuclear intermediate filaments	0.443342	103	45	3752.073	1203.68
CTAL	HK3432	CTALX3752umY1204um	Crosslinking between different cytoskeletal networks and nuclear envelope components	0.4417281	103	45	3752.073	1203.68
CTAL	HK3432	CTALX3752umY1204um	Endoplasmic reticulum-golgi contact site formation	0.3749347	103	45	3752.073	1203.68
CTAL	HK3432	CTALX3752umY1204um	Desmosome organization	0.3639752	103	45	3752.073	1203.68
CTAL	HK3432	CTALX3752umY1204um	Mitochondria-endoplasmic reticulum contact site formation	0.3617617	103	45	3752.073	1203.68
CTAL	HK3432	CTALX3752umY1204um	Mitochondrial translation elongation	0.360431	103	45	3752.073	1203.68
CTAL	HK3432	CTALX3752umY1204um	Excitatory postsynaptic machinery organization	0.3436921	103	45	3752.073	1203.68
CTAL	HK3432	CTALX3752umY1204um	Biosynthesis of the glycosaminoglycan-protein linkage region	0.3407311	103	45	3752.073	1203.68
CTAL	HK3432	CTALX3752umY1204um	Bone morphogenetic protein receptor signaling	0.3193058	103	45	3752.073	1203.68
CTAL	HK3432	CTALX3752umY1204um	SMAD signaling cascade	0.3137981	103	45	3752.073	1203.68
CTAL	HK3432	CTALX3752umY1204um	DNA end protection and promotion of NHEJ	0.3110966	103	45	3752.073	1203.68
CTAL	HK3432	CTALX3752umY1204um	Microtubule assistance of vesicle traffic between Golgi and ER	0.3069191	103	45	3752.073	1203.68
CTAL	HK3432	CTALX3752umY1204um	Alternative end joining DSB repair	0.2953283	103	45	3752.073	1203.68
CTAL	HK3432	CTALX3752umY1204um	Plasmalogen biosynthesis	0.2905648	103	45	3752.073	1203.68
CTAL	HK3432	CTALX3752umY1204um	m6A methylation and demethylation of mRNA	0.28545	103	45	3752.073	1203.68
CTAL	HK3432	CTALX3752umY1204um	Dystrophin or utrophin complex-mediated coupling between cytoskeleton and ECM	0.281702	103	45	3752.073	1203.68
CTAL	HK3432	CTALX3752umY1204um	Carrier-mediated chloride transmembrane transport	0.281422	103	45	3752.073	1203.68
CTAL	HK3432	CTALX3752umY1204um	Inositol metabolism and transport	0.2804889	103	45	3752.073	1203.68
CTAL	HK3432	CTALX3752umY1204um	Intracellular triacylglycerol mobilization	0.2747851	103	45	3752.073	1203.68
CTAL	HK3432	CTALX3752umY1204um	Microtubule depolymerization, severing and catastrophe	0.2604119	103	45	3752.073	1203.68
CTAL	HK3432	CTALX3752umY1204um	Proteasomal regulatory particle organization	0.252837	103	45	3752.073	1203.68
CTAL	HK3432	CTALX3752umY1204um	VDJ recombination	0.2421671	103	45	3752.073	1203.68
CTAL	HK3432	CTALX3752umY1204um	Base excision repair	0.2416566	103	45	3752.073	1203.68
CTAL	HK3432	CTALX3752umY1204um	Z-disc organization	0.2394327	103	45	3752.073	1203.68
CTAL	HK3432	CTALX3752umY1204um	Classical non-homologous end joining DSB repair	0.2307916	103	45	3752.073	1203.68
CTAL	HK3432	CTALX3752umY1204um	Mitochondrial import and oxidative decarboxylation of pyruvate	0.227648	103	45	3752.073	1203.68
CTAL	HK3432	CTALX3752umY1204um	Interphase pericentriolar material organization for microtubule nucleation sites	0.2272133	103	45	3752.073	1203.68
CTAL	HK3432	CTALX3752umY1204um	Cell polarity establishment	0.2227685	103	45	3752.073	1203.68
CTAL	HK3432	CTALX351umY2855um	Protein O-linked glycosylation in Golgi Apparatus	0.3973127	70	6	350.6963	2855.346
CTAL	HK3432	CTALX351umY2855um	Calcineurin-NFAT signaling pathway	0.3398339	70	6	350.6963	2855.346
CTAL	HK3432	CTALX351umY2855um	Formin-mediated linear actin filament nucleation and elongation	0.3225891	70	6	350.6963	2855.346
CTAL	HK3432	CTALX351umY2855um	Carrier-mediated bicarbonate transmembrane transport	0.3223675	70	6	350.6963	2855.346
CTAL	HK3432	CTALX351umY2855um	Endogenous control of complement activity	0.3201654	70	6	350.6963	2855.346
CTAL	HK3432	CTALX351umY2855um	Fibroblast growth factor receptor signaling	0.3124021	70	6	350.6963	2855.346
CTAL	HK3432	CTALX351umY2855um	Microtubule depolymerization, severing and catastrophe	0.308336	70	6	350.6963	2855.346
CTAL	HK3432	CTALX351umY2855um	Fusion of late endosomes with lysosomes	0.306429	70	6	350.6963	2855.346
CTAL	HK3432	CTALX351umY2855um	Proteolysis of basement membrane	0.3062424	70	6	350.6963	2855.346
CTAL	HK3432	CTALX351umY2855um	Proteolysis of elastic fibers	0.3057759	70	6	350.6963	2855.346
CTAL	HK3432	CTALX351umY2855um	Acyl CoA hydrolysis	0.2909922	70	6	350.6963	2855.346
CTAL	HK3432	CTALX351umY2855um	Cytosolic Dicer-mediated microRNA and endogenous siRNA processing	0.2892589	70	6	350.6963	2855.346
CTAL	HK3432	CTALX351umY2855um	p38 signaling cascade	0.2809399	70	6	350.6963	2855.346
CTAL	HK3432	CTALX351umY2855um	Proteolysis of proteoglycans	0.2786951	70	6	350.6963	2855.346
CTAL	HK3432	CTALX351umY2855um	NADPH-independent ROS detoxification	0.270235	70	6	350.6963	2855.346
CTAL	HK3432	CTALX351umY2855um	Chaperone-mediated regulation of steroid nuclear receptors	0.2634133	70	6	350.6963	2855.346
CTAL	HK3432	CTALX351umY2855um	Transcription repression	0.2598007	70	6	350.6963	2855.346
CTAL	HK3432	CTALX351umY2855um	Phenylalanine and tyrosine degradation pathway	0.2583551	70	6	350.6963	2855.346
CTAL	HK3432	CTALX351umY2855um	Centrosome biogenesis and maturation	0.2572641	70	6	350.6963	2855.346
CTAL	HK3432	CTALX351umY2855um	Lipid raft dynamics	0.2561759	70	6	350.6963	2855.346
CTAL	HK3432	CTALX351umY2855um	Proteolysis of fibronectin	0.2513763	70	6	350.6963	2855.346
CTAL	HK3432	CTALX351umY2855um	Rab1 activation in cis-Golgi vesicle tethering and autophagosome biogenesis	0.2376479	70	6	350.6963	2855.346
CTAL	HK3432	CTALX351umY2855um	Protein folding in ER	0.2363142	70	6	350.6963	2855.346
CTAL	HK3432	CTALX351umY2855um	Carrier-mediated chloride transmembrane transport	0.2355137	70	6	350.6963	2855.346
CTAL	HK3432	CTALX351umY2855um	Glycogen synthesis and glycogenolysis	0.2352524	70	6	350.6963	2855.346
CTAL	HK3432	CTALX351umY2855um	Intra-golgi vesicle tethering	0.2321448	70	6	350.6963	2855.346
CTAL	HK3432	CTALX351umY2855um	Biosynthesis and Golgi import of UDP-activated sugars for glycan synthesis	0.2296829	70	6	350.6963	2855.346
CTAL	HK3432	CTALX351umY2855um	Fructose and mannose metabolism	0.2255958	70	6	350.6963	2855.346
CTAL	HK3432	CTALX351umY2855um	alpha and beta tubulin biogenesis and heterodimer assembly	0.2251026	70	6	350.6963	2855.346
CTAL	HK3432	CTALX351umY2855um	Heparin and heparan sulfate chain biosynthesis	0.2241255	70	6	350.6963	2855.346
CTAL	HK3432	CTALX2095umY1453um	p38 signaling cascade	0.5084856	98	26	2095.127	1453.316
CTAL	HK3432	CTALX2095umY1453um	Carrier-mediated potassium transmembrane transport	0.4721932	98	26	2095.127	1453.316
CTAL	HK3432	CTALX2095umY1453um	Transcription repression	0.4265763	98	26	2095.127	1453.316
CTAL	HK3432	CTALX2095umY1453um	HDL synthesis and organization for reverse lipid transport	0.4241515	98	26	2095.127	1453.316
CTAL	HK3432	CTALX2095umY1453um	Neuregulin receptor signaling	0.3703655	98	26	2095.127	1453.316
CTAL	HK3432	CTALX2095umY1453um	Vesicle tethering at plasma membrane	0.3395788	98	26	2095.127	1453.316
CTAL	HK3432	CTALX2095umY1453um	Nuclear intermediate filaments	0.3318538	98	26	2095.127	1453.316
CTAL	HK3432	CTALX2095umY1453um	TREX-mediated coupling of splicing and mRNA export	0.3291898	98	26	2095.127	1453.316
CTAL	HK3432	CTALX2095umY1453um	Mammalian circadian clock oscillation	0.3279974	98	26	2095.127	1453.316
CTAL	HK3432	CTALX2095umY1453um	MYD88-dependent signaling	0.327344	98	26	2095.127	1453.316
CTAL	HK3432	CTALX2095umY1453um	Initiation of phagocytosis of apoptotic cells	0.3208892	98	26	2095.127	1453.316
CTAL	HK3432	CTALX2095umY1453um	Carrier-mediated sodium transmembrane transport	0.3117981	98	26	2095.127	1453.316
CTAL	HK3432	CTALX2095umY1453um	Ciliary transition zone organization	0.3116787	98	26	2095.127	1453.316
CTAL	HK3432	CTALX2095umY1453um	JNK signaling cascade	0.3101048	98	26	2095.127	1453.316
CTAL	HK3432	CTALX2095umY1453um	Single strand annealing DSB repair	0.2981826	98	26	2095.127	1453.316
CTAL	HK3432	CTALX2095umY1453um	gamma-tubulin ring complex-mediated microtubule nucleation	0.2967167	98	26	2095.127	1453.316
CTAL	HK3432	CTALX2095umY1453um	Ketone body metabolism and transport	0.2952443	98	26	2095.127	1453.316
CTAL	HK3432	CTALX2095umY1453um	U1 and U2 snRNP recruitment and pre-spliceosome assembly	0.2758733	98	26	2095.127	1453.316
CTAL	HK3432	CTALX2095umY1453um	LINC complex-mediated nuclear-cytoskeletal coupling	0.267929	98	26	2095.127	1453.316
CTAL	HK3432	CTALX2095umY1453um	U5 snRNP-selective component synthesis	0.2620136	98	26	2095.127	1453.316
CTAL	HK3432	CTALX2095umY1453um	Centrosome biogenesis and maturation	0.2593318	98	26	2095.127	1453.316
CTAL	HK3432	CTALX2095umY1453um	VDJ recombination	0.2560052	98	26	2095.127	1453.316
CTAL	HK3432	CTALX2095umY1453um	Endoplasmic reticulum-endosome and lysosome contact site formation	0.2538436	98	26	2095.127	1453.316
CTAL	HK3432	CTALX2095umY1453um	Phase II biotransformation via gluthatione conjugation	0.2512634	98	26	2095.127	1453.316
CTAL	HK3432	CTALX2095umY1453um	Alternative end joining DSB repair	0.2469781	98	26	2095.127	1453.316
CTAL	HK3432	CTALX2095umY1453um	Transcriptional control of myofibrillogenesis	0.2462141	98	26	2095.127	1453.316
CTAL	HK3432	CTALX2095umY1453um	Eukaryotic kinetochore assembly	0.2450756	98	26	2095.127	1453.316
CTAL	HK3432	CTALX2095umY1453um	mTORC2 signaling pathway	0.2446623	98	26	2095.127	1453.316
CTAL	HK3432	CTALX2095umY1453um	Transcription by RNA polymerase III	0.2423662	98	26	2095.127	1453.316
CTAL	HK3432	CTALX2095umY1453um	Proteolysis of matricellular proteins	0.2409403	98	26	2095.127	1453.316
CTAL	HK3432	CTALX1135umY3206um	NFkB signaling pathway	0.4312774	63	15	1135.049	3206.043
CTAL	HK3432	CTALX1135umY3206um	Endosomal sorting for retrograde clathrin-independent transport to the TGN	0.4124502	63	15	1135.049	3206.043
CTAL	HK3432	CTALX1135umY3206um	Nucleosome assembly	0.3301079	63	15	1135.049	3206.043
CTAL	HK3432	CTALX1135umY3206um	Support for RNA polymerase II- and III-mediated snRNA transcription	0.3251843	63	15	1135.049	3206.043
CTAL	HK3432	CTALX1135umY3206um	Induction of lysophagy	0.3140992	63	15	1135.049	3206.043
CTAL	HK3432	CTALX1135umY3206um	Protein N-linked glycosylation in ER	0.3112551	63	15	1135.049	3206.043
CTAL	HK3432	CTALX1135umY3206um	VDJ recombination	0.2693211	63	15	1135.049	3206.043
CTAL	HK3432	CTALX1135umY3206um	Vesicle tethering at cis-Golgi	0.2681462	63	15	1135.049	3206.043
CTAL	HK3432	CTALX1135umY3206um	Transcriptional control of myofibrillogenesis	0.2588773	63	15	1135.049	3206.043
CTAL	HK3432	CTALX1135umY3206um	Regulation of actin dynamics during macropinocytosis	0.2543936	63	15	1135.049	3206.043
CTAL	HK3432	CTALX1135umY3206um	Chaperone-mediated regulation of steroid nuclear receptors	0.2510031	63	15	1135.049	3206.043
CTAL	HK3432	CTALX1135umY3206um	Carrier-mediated chloride transmembrane transport	0.2480172	63	15	1135.049	3206.043
CTAL	HK3432	CTALX1135umY3206um	Transcription by RNA polymerase II	0.2450664	63	15	1135.049	3206.043
CTAL	HK3432	CTALX1135umY3206um	Microtubule-based anterograde organelle and vesicle transport	0.2435521	63	15	1135.049	3206.043
CTAL	HK3432	CTALX1135umY3206um	Cytosolic and nuclear iron-sulfur protein assembly	0.240281	63	15	1135.049	3206.043
CTAL	HK3432	CTALX1135umY3206um	Early endocytic vesicle and endosome tethering	0.2390704	63	15	1135.049	3206.043
CTAL	HK3432	CTALX1135umY3206um	Carrier-mediated bicarbonate transmembrane transport	0.2372549	63	15	1135.049	3206.043
CTAL	HK3432	CTALX1135umY3206um	Late endosomal, vesicle and autophagosomal tethering to lysosomes	0.2360735	63	15	1135.049	3206.043
CTAL	HK3432	CTALX1135umY3206um	Notch signaling in receiving cell	0.2343593	63	15	1135.049	3206.043
CTAL	HK3432	CTALX1135umY3206um	mRNA storage, translational repression and degradation by cytosolic processing bodies	0.2329304	63	15	1135.049	3206.043
CTAL	HK3432	CTALX1135umY3206um	Induction of aggrephagy	0.2277034	63	15	1135.049	3206.043
CTAL	HK3432	CTALX1135umY3206um	Hedgehog receptor signaling	0.2141612	63	15	1135.049	3206.043
CTAL	HK3432	CTALX1135umY3206um	Transcription by RNA polymerase III	0.2125321	63	15	1135.049	3206.043
CTAL	HK3432	CTALX1135umY3206um	Thioredoxin-dependent peroxiredoxin-mediated peroxide detoxification	0.212357	63	15	1135.049	3206.043
CTAL	HK3432	CTALX1135umY3206um	Prostanoid synthesis from arachidonic acid	0.2108788	63	15	1135.049	3206.043
CTAL	HK3432	CTALX1135umY3206um	Fusion of late endosomes with lysosomes	0.2092936	63	15	1135.049	3206.043
CTAL	HK3432	CTALX1135umY3206um	Cytosolic Sm core assembly onto U snRNAs	0.2079765	63	15	1135.049	3206.043
CTAL	HK3432	CTALX1135umY3206um	U1 and U2 snRNP recruitment and pre-spliceosome assembly	0.2051366	63	15	1135.049	3206.043
CTAL	HK3432	CTALX1135umY3206um	Nucleosome disassembly	0.2024804	63	15	1135.049	3206.043
CTAL	HK3432	CTALX1135umY3206um	Centrosomal subdistal appendage organization for microtubule anchoring	0.1963446	63	15	1135.049	3206.043
CTAL	HK3432	CTALX873umY3356um	Microtubule assistance of vesicle traffic between Golgi and ER	0.4078329	60	12	873.3469	3356.126
CTAL	HK3432	CTALX873umY3356um	Recruitment of signaling proteins to the dystrophin-glycoprotein complex	0.3917755	60	12	873.3469	3356.126
CTAL	HK3432	CTALX873umY3356um	Vesicle tethering at cis-Golgi	0.375718	60	12	873.3469	3356.126
CTAL	HK3432	CTALX873umY3356um	Nuclear intermediate filaments	0.3652742	60	12	873.3469	3356.126
CTAL	HK3432	CTALX873umY3356um	Vesicle fusion with cis-Golgi	0.3271303	60	12	873.3469	3356.126
CTAL	HK3432	CTALX873umY3356um	Nodal growth differentiation factor receptor signaling	0.3092689	60	12	873.3469	3356.126
CTAL	HK3432	CTALX873umY3356um	Scavenger receptor-mediated initiation of cargo uptake	0.281289	60	12	873.3469	3356.126
CTAL	HK3432	CTALX873umY3356um	Cytosolic Dicer-mediated microRNA and endogenous siRNA processing	0.2777234	60	12	873.3469	3356.126
CTAL	HK3432	CTALX873umY3356um	Channel-mediated chloride transmembrane movement	0.268452	60	12	873.3469	3356.126
CTAL	HK3432	CTALX873umY3356um	Phospholipid scrambling across membrane leaflets	0.2641597	60	12	873.3469	3356.126
CTAL	HK3432	CTALX873umY3356um	SDSA homologous recombination DSB repair	0.2618799	60	12	873.3469	3356.126
CTAL	HK3432	CTALX873umY3356um	gamma-tubulin ring complex-mediated microtubule nucleation	0.2496733	60	12	873.3469	3356.126
CTAL	HK3432	CTALX873umY3356um	Cholesterol-sensitive control of SREBP activation	0.2463815	60	12	873.3469	3356.126
CTAL	HK3432	CTALX873umY3356um	U5 snRNP-selective component synthesis	0.2365401	60	12	873.3469	3356.126
CTAL	HK3432	CTALX873umY3356um	Step 1 and 2 catalysis during pre-mRNA splicing	0.2345679	60	12	873.3469	3356.126
CTAL	HK3432	CTALX873umY3356um	Proline metabolism	0.2325065	60	12	873.3469	3356.126
CTAL	HK3432	CTALX873umY3356um	Phase II biotransformation via glucuronidation	0.2305683	60	12	873.3469	3356.126
CTAL	HK3432	CTALX873umY3356um	Lysosomal degradation of gangliosides to ceramide	0.2257162	60	12	873.3469	3356.126
CTAL	HK3432	CTALX873umY3356um	Thioredoxin-dependent peroxiredoxin-mediated peroxide detoxification	0.2245832	60	12	873.3469	3356.126
CTAL	HK3432	CTALX873umY3356um	Phosphoglyceride remodelling via Lands cycle	0.2242232	60	12	873.3469	3356.126
CTAL	HK3432	CTALX873umY3356um	Actin filament severing and depolymerization	0.2216547	60	12	873.3469	3356.126
CTAL	HK3432	CTALX873umY3356um	Inward rectifier potassium flux	0.2210251	60	12	873.3469	3356.126
CTAL	HK3432	CTALX873umY3356um	Cytosolic Sm core assembly onto U snRNAs	0.2180451	60	12	873.3469	3356.126
CTAL	HK3432	CTALX873umY3356um	Mitochondrial fission	0.2178564	60	12	873.3469	3356.126
CTAL	HK3432	CTALX873umY3356um	Vesicle biogenesis at cis-Golgi	0.2139818	60	12	873.3469	3356.126
CTAL	HK3432	CTALX873umY3356um	Autophagosome nucleation and elongation	0.2115542	60	12	873.3469	3356.126
CTAL	HK3432	CTALX873umY3356um	Cardiomyocyte pacemaker current generation	0.2080806	60	12	873.3469	3356.126
CTAL	HK3432	CTALX873umY3356um	U2 snRNP-selective component synthesis	0.2017315	60	12	873.3469	3356.126
CTAL	HK3432	CTALX873umY3356um	Transcription regulation by mediator	0.2016217	60	12	873.3469	3356.126
CTAL	HK3432	CTALX873umY3356um	Extrinsic apoptosis pathway	0.20085	60	12	873.3469	3356.126
MTAL	HK3432	MTALX4624umY1305um	Mitochondrial translation elongation	0.42725	101	55	4623.912	1304.741
MTAL	HK3432	MTALX4624umY1305um	Mammalian circadian clock oscillation	0.328079	101	55	4623.912	1304.741
MTAL	HK3432	MTALX4624umY1305um	Phenylalanine and tyrosine degradation pathway	0.3250653	101	55	4623.912	1304.741
MTAL	HK3432	MTALX4624umY1305um	Mother and daughter centriole organization around microtubule triplets	0.3193058	101	55	4623.912	1304.741
MTAL	HK3432	MTALX4624umY1305um	Carnitine biosynthesis and transmembrane transport	0.318466	101	55	4623.912	1304.741
MTAL	HK3432	MTALX4624umY1305um	NADPH-independent ROS detoxification	0.2972585	101	55	4623.912	1304.741
MTAL	HK3432	MTALX4624umY1305um	Vesicle tethering at cis-Golgi	0.2898172	101	55	4623.912	1304.741
MTAL	HK3432	MTALX4624umY1305um	Branched tryptophan-kynurenine pathway producing NAD and diverse metabolites	0.2866376	101	55	4623.912	1304.741
MTAL	HK3432	MTALX4624umY1305um	Protein import across and into outer mitochondrial membrane	0.2842759	101	55	4623.912	1304.741
MTAL	HK3432	MTALX4624umY1305um	Recycling endosome dynamics	0.2739737	101	55	4623.912	1304.741
MTAL	HK3432	MTALX4624umY1305um	Okazaki-fragment maturation and DNA synthesis during NER, MMR, BER and HR	0.2689185	101	55	4623.912	1304.741
MTAL	HK3432	MTALX4624umY1305um	Regulation of coagulation cascade	0.267239	101	55	4623.912	1304.741
MTAL	HK3432	MTALX4624umY1305um	Desmosome organization	0.2627002	101	55	4623.912	1304.741
MTAL	HK3432	MTALX4624umY1305um	Mitochondrial ATP-synthesis coupled to proton gradient	0.2620216	101	55	4623.912	1304.741
MTAL	HK3432	MTALX4624umY1305um	Ras signaling pathway	0.2585159	101	55	4623.912	1304.741
MTAL	HK3432	MTALX4624umY1305um	Non-vesicular ceramide transport	0.2451697	101	55	4623.912	1304.741
MTAL	HK3432	MTALX4624umY1305um	Retinoid metabolism and intracellular transport	0.2435818	101	55	4623.912	1304.741
MTAL	HK3432	MTALX4624umY1305um	Adherens junction organization	0.2415926	101	55	4623.912	1304.741
MTAL	HK3432	MTALX4624umY1305um	TREX-2-mediated nuclear mRNA export	0.2413922	101	55	4623.912	1304.741
MTAL	HK3432	MTALX4624umY1305um	Endogenous control of complement activity	0.240505	101	55	4623.912	1304.741
MTAL	HK3432	MTALX4624umY1305um	Mitochondrial import and oxidative decarboxylation of pyruvate	0.2377165	101	55	4623.912	1304.741
MTAL	HK3432	MTALX4624umY1305um	m6A methylation and demethylation of mRNA	0.2363696	101	55	4623.912	1304.741
MTAL	HK3432	MTALX4624umY1305um	rDNA transcription	0.2312889	101	55	4623.912	1304.741
MTAL	HK3432	MTALX4624umY1305um	Proteolysis of matricellular proteins	0.2308195	101	55	4623.912	1304.741
MTAL	HK3432	MTALX4624umY1305um	Mitotic spindle assembly	0.2175049	101	55	4623.912	1304.741
MTAL	HK3432	MTALX4624umY1305um	alpha and beta tubulin biogenesis and heterodimer assembly	0.2171948	101	55	4623.912	1304.741
MTAL	HK3432	MTALX4624umY1305um	Crosslinking between different cytoskeletal networks and nuclear envelope components	0.2158253	101	55	4623.912	1304.741
MTAL	HK3432	MTALX4624umY1305um	Glycogen synthesis and glycogenolysis	0.2099008	101	55	4623.912	1304.741
MTAL	HK3432	MTALX4624umY1305um	Proteolysis of elastic fibers	0.2079873	101	55	4623.912	1304.741
MTAL	HK3432	MTALX4624umY1305um	Biogenesis of mitochondrial-derived vesicles	0.2057629	101	55	4623.912	1304.741
Podo	HK3432	PodoX1830umY6313um	Endogenous control of complement activity	0.5618675	1	23	1830.408	6313.287
Podo	HK3432	PodoX1830umY6313um	Crosslinking between different cytoskeletal networks and nuclear envelope components	0.3969395	1	23	1830.408	6313.287
Podo	HK3432	PodoX1830umY6313um	Contractile ring assembly and constriction	0.3718556	1	23	1830.408	6313.287
Podo	HK3432	PodoX1830umY6313um	Centrosomal subdistal appendage organization for microtubule anchoring	0.362141	1	23	1830.408	6313.287
Podo	HK3432	PodoX1830umY6313um	Biosynthesis of the glycosaminoglycan-protein linkage region	0.3450392	1	23	1830.408	6313.287
Podo	HK3432	PodoX1830umY6313um	Induction of lysophagy	0.3398172	1	23	1830.408	6313.287
Podo	HK3432	PodoX1830umY6313um	Phosphoglyceride remodelling via Lands cycle	0.3236913	1	23	1830.408	6313.287
Podo	HK3432	PodoX1830umY6313um	Transcriptional control of myofibrillogenesis	0.310966	1	23	1830.408	6313.287
Podo	HK3432	PodoX1830umY6313um	Coagulation cascade	0.3056916	1	23	1830.408	6313.287
Podo	HK3432	PodoX1830umY6313um	Actin biosynthesis and recycling	0.3002287	1	23	1830.408	6313.287
Podo	HK3432	PodoX1830umY6313um	Intercellular bridge and midbody assembly and organization	0.2882336	1	23	1830.408	6313.287
Podo	HK3432	PodoX1830umY6313um	Mother and daughter centriole organization around microtubule triplets	0.2820752	1	23	1830.408	6313.287
Podo	HK3432	PodoX1830umY6313um	Biosynthesis of fibril-forming collagen	0.276091	1	23	1830.408	6313.287
Podo	HK3432	PodoX1830umY6313um	Semaphorin receptor signaling	0.2728683	1	23	1830.408	6313.287
Podo	HK3432	PodoX1830umY6313um	Smooth muscle thick myofilament organization and regulation	0.2667319	1	23	1830.408	6313.287
Podo	HK3432	PodoX1830umY6313um	SDSA homologous recombination DSB repair	0.2548303	1	23	1830.408	6313.287
Podo	HK3432	PodoX1830umY6313um	Z-disc organization	0.2420453	1	23	1830.408	6313.287
Podo	HK3432	PodoX1830umY6313um	HIF-1 receptor signaling pathway	0.2402682	1	23	1830.408	6313.287
Podo	HK3432	PodoX1830umY6313um	Protein O-linked glycosylation in Golgi Apparatus	0.239526	1	23	1830.408	6313.287
Podo	HK3432	PodoX1830umY6313um	Cholesterol biosynthesis from farnesyl pyrophosphate	0.2339143	1	23	1830.408	6313.287
Podo	HK3432	PodoX1830umY6313um	Mammalian circadian clock oscillation	0.2328487	1	23	1830.408	6313.287
Podo	HK3432	PodoX1830umY6313um	Integrin-extracellular matrix interaction and signaling	0.2262388	1	23	1830.408	6313.287
Podo	HK3432	PodoX1830umY6313um	Prostanoid synthesis from arachidonic acid	0.2234564	1	23	1830.408	6313.287
Podo	HK3432	PodoX1830umY6313um	Pyrimidine biosynthesis and salvage	0.2188827	1	23	1830.408	6313.287
Podo	HK3432	PodoX1830umY6313um	Antigen presentation via MHC class I molecules	0.2091533	1	23	1830.408	6313.287
Podo	HK3432	PodoX1830umY6313um	Centriole duplication	0.2078007	1	23	1830.408	6313.287
Podo	HK3432	PodoX1830umY6313um	Integrin-basement membrane interaction and signaling	0.2077705	1	23	1830.408	6313.287
Podo	HK3432	PodoX1830umY6313um	Clathrin-mediated vesicle traffic from TGN to endosomal lysosomal system	0.2043482	1	23	1830.408	6313.287
Podo	HK3432	PodoX1830umY6313um	Toll-like receptor signaling	0.2037859	1	23	1830.408	6313.287
Podo	HK3432	PodoX1830umY6313um	Phospholipid translocation from outer to inner membrane leaflets	0.2035793	1	23	1830.408	6313.287
CTAL	HK3432	CTALX4711umY2257um	Mitochondrial translation elongation	0.4918925	82	56	4710.643	2256.523
CTAL	HK3432	CTALX4711umY2257um	Activation of pro-MMPs	0.417891	82	56	4710.643	2256.523
CTAL	HK3432	CTALX4711umY2257um	Biosynthesis of fibril-forming collagen	0.3870933	82	56	4710.643	2256.523
CTAL	HK3432	CTALX4711umY2257um	Proteolysis of fibronectin	0.3583092	82	56	4710.643	2256.523
CTAL	HK3432	CTALX4711umY2257um	Contractile ring assembly and constriction	0.3533976	82	56	4710.643	2256.523
CTAL	HK3432	CTALX4711umY2257um	Tandem WH2-domain-mediated actin filament nucleation	0.3507833	82	56	4710.643	2256.523
CTAL	HK3432	CTALX4711umY2257um	Endoplasmic reticulum-golgi contact site formation	0.3186684	82	56	4710.643	2256.523
CTAL	HK3432	CTALX4711umY2257um	Procollagen processing in the ER	0.3158282	82	56	4710.643	2256.523
CTAL	HK3432	CTALX4711umY2257um	Prostanoid synthesis from arachidonic acid	0.3073342	82	56	4710.643	2256.523
CTAL	HK3432	CTALX4711umY2257um	mTORC2 signaling pathway	0.3014524	82	56	4710.643	2256.523
CTAL	HK3432	CTALX4711umY2257um	Carnitine biosynthesis and transmembrane transport	0.3004572	82	56	4710.643	2256.523
CTAL	HK3432	CTALX4711umY2257um	Inward rectifier potassium flux	0.2882795	82	56	4710.643	2256.523
CTAL	HK3432	CTALX4711umY2257um	Plasmalogen biosynthesis	0.2784851	82	56	4710.643	2256.523
CTAL	HK3432	CTALX4711umY2257um	Cardiomyocyte pacemaker current generation	0.2754502	82	56	4710.643	2256.523
CTAL	HK3432	CTALX4711umY2257um	Vesicle tethering at Trans-Golgi Network	0.2747277	82	56	4710.643	2256.523
CTAL	HK3432	CTALX4711umY2257um	Late endosomal, vesicle and autophagosomal tethering to lysosomes	0.2741439	82	56	4710.643	2256.523
CTAL	HK3432	CTALX4711umY2257um	MICOS-dependent maintenance of mitochondrial cristae architecture	0.2687727	82	56	4710.643	2256.523
CTAL	HK3432	CTALX4711umY2257um	Endoplasmic reticulum tubulus maintenance	0.2568465	82	56	4710.643	2256.523
CTAL	HK3432	CTALX4711umY2257um	DNA damage-induced G2-M arrest	0.2562847	82	56	4710.643	2256.523
CTAL	HK3432	CTALX4711umY2257um	Proteolysis of matricellular proteins	0.256067	82	56	4710.643	2256.523
CTAL	HK3432	CTALX4711umY2257um	Initiation of RNA polymerase III-mediated 5S rRNA and tRNA transcription	0.2516562	82	56	4710.643	2256.523
CTAL	HK3432	CTALX4711umY2257um	Sister chromatid cohesion	0.2498145	82	56	4710.643	2256.523
CTAL	HK3432	CTALX4711umY2257um	Phase II biotransformation via gluthatione conjugation	0.2492419	82	56	4710.643	2256.523
CTAL	HK3432	CTALX4711umY2257um	JNK signaling cascade	0.2208893	82	56	4710.643	2256.523
CTAL	HK3432	CTALX4711umY2257um	Proteolysis of basement membrane	0.2195577	82	56	4710.643	2256.523
CTAL	HK3432	CTALX4711umY2257um	Proteolysis of fibril-forming collagen	0.2195577	82	56	4710.643	2256.523
CTAL	HK3432	CTALX4711umY2257um	Sphingomyelin biosynthesis from ceramide	0.2168407	82	56	4710.643	2256.523
CTAL	HK3432	CTALX4711umY2257um	Biosynthesis of the glycosaminoglycan-protein linkage region	0.2134465	82	56	4710.643	2256.523
CTAL	HK3432	CTALX4711umY2257um	Alternative end joining DSB repair	0.2107155	82	56	4710.643	2256.523
CTAL	HK3432	CTALX4711umY2257um	G protein-regulated phospholipase C beta signaling cascade	0.2080648	82	56	4710.643	2256.523
CTAL	HK3432	CTALX1659umY2104um	Dystrophin or utrophin complex-mediated coupling between cytoskeleton and ECM	0.4619763	85	21	1659.208	2104.178
CTAL	HK3432	CTALX1659umY2104um	Classical complement pathway	0.3816563	85	21	1659.208	2104.178
CTAL	HK3432	CTALX1659umY2104um	Shuttle-mediated phospholipid transport	0.3249347	85	21	1659.208	2104.178
CTAL	HK3432	CTALX1659umY2104um	Okazaki-fragment maturation and DNA synthesis during NER, MMR, BER and HR	0.3076421	85	21	1659.208	2104.178
CTAL	HK3432	CTALX1659umY2104um	Channel-mediated chloride transmembrane movement	0.2896333	85	21	1659.208	2104.178
CTAL	HK3432	CTALX1659umY2104um	Desmosome organization	0.2893756	85	21	1659.208	2104.178
CTAL	HK3432	CTALX1659umY2104um	Support for RNA polymerase II- and III-mediated snRNA transcription	0.2788094	85	21	1659.208	2104.178
CTAL	HK3432	CTALX1659umY2104um	Pyrimidine biosynthesis and salvage	0.2762986	85	21	1659.208	2104.178
CTAL	HK3432	CTALX1659umY2104um	Nucleosome assembly	0.2704152	85	21	1659.208	2104.178
CTAL	HK3432	CTALX1659umY2104um	Microtubule plus-end tracking	0.2697089	85	21	1659.208	2104.178
CTAL	HK3432	CTALX1659umY2104um	Carrier-mediated chloride transmembrane transport	0.269665	85	21	1659.208	2104.178
CTAL	HK3432	CTALX1659umY2104um	SDSA homologous recombination DSB repair	0.2667102	85	21	1659.208	2104.178
CTAL	HK3432	CTALX1659umY2104um	Microtubule assistance of vesicle traffic between Golgi and ER	0.2665796	85	21	1659.208	2104.178
CTAL	HK3432	CTALX1659umY2104um	Intercellular bridge and midbody assembly and organization	0.2624802	85	21	1659.208	2104.178
CTAL	HK3432	CTALX1659umY2104um	Autophagosome nucleation and elongation	0.2616689	85	21	1659.208	2104.178
CTAL	HK3432	CTALX1659umY2104um	Cytosolic and nuclear iron-sulfur protein assembly	0.2610258	85	21	1659.208	2104.178
CTAL	HK3432	CTALX1659umY2104um	Degradation of deadenylated mRNA by cytosolic exosome	0.259121	85	21	1659.208	2104.178
CTAL	HK3432	CTALX1659umY2104um	Scavenger receptor-mediated initiation of cargo uptake	0.2586361	85	21	1659.208	2104.178
CTAL	HK3432	CTALX1659umY2104um	Catecholamine metabolism	0.2561358	85	21	1659.208	2104.178
CTAL	HK3432	CTALX1659umY2104um	Assembly of core replication fork machinery	0.2502542	85	21	1659.208	2104.178
CTAL	HK3432	CTALX1659umY2104um	U1 and U2 snRNP recruitment and pre-spliceosome assembly	0.249864	85	21	1659.208	2104.178
CTAL	HK3432	CTALX1659umY2104um	Activation of pro-MMPs	0.2427903	85	21	1659.208	2104.178
CTAL	HK3432	CTALX1659umY2104um	Ras signaling pathway	0.2419091	85	21	1659.208	2104.178
CTAL	HK3432	CTALX1659umY2104um	Inward rectifier potassium flux	0.2402873	85	21	1659.208	2104.178
CTAL	HK3432	CTALX1659umY2104um	Lipid droplet mitochondria interaction	0.2373275	85	21	1659.208	2104.178
CTAL	HK3432	CTALX1659umY2104um	Early endocytic vesicle and endosome tethering	0.2371823	85	21	1659.208	2104.178
CTAL	HK3432	CTALX1659umY2104um	Proline metabolism	0.2361619	85	21	1659.208	2104.178
CTAL	HK3432	CTALX1659umY2104um	Mitochondrial iron-sulfur protein assembly	0.2359598	85	21	1659.208	2104.178
CTAL	HK3432	CTALX1659umY2104um	Inhibition of apoptosis	0.2318211	85	21	1659.208	2104.178
CTAL	HK3432	CTALX1659umY2104um	Contractile ring assembly and constriction	0.2278667	85	21	1659.208	2104.178
CTAL	HK3432	CTALX3751umY2707um	Support for RNA polymerase II- and III-mediated snRNA transcription	0.505272	73	45	3751.319	2706.772
CTAL	HK3432	CTALX3751umY2707um	Phase II biotransformation via glucuronidation	0.4132686	73	45	3751.319	2706.772
CTAL	HK3432	CTALX3751umY2707um	Branched tryptophan-kynurenine pathway producing NAD and diverse metabolites	0.4043573	73	45	3751.319	2706.772
CTAL	HK3432	CTALX3751umY2707um	Smooth muscle thick myofilament organization and regulation	0.3571662	73	45	3751.319	2706.772
CTAL	HK3432	CTALX3751umY2707um	Pre-mRNA 3-end-cleavage and polyadenylation	0.34198	73	45	3751.319	2706.772
CTAL	HK3432	CTALX3751umY2707um	Centrosome biogenesis and maturation	0.3090652	73	45	3751.319	2706.772
CTAL	HK3432	CTALX3751umY2707um	Purine biosynthesis and salvage	0.307491	73	45	3751.319	2706.772
CTAL	HK3432	CTALX3751umY2707um	Cholesterol biosynthesis from farnesyl pyrophosphate	0.2987654	73	45	3751.319	2706.772
CTAL	HK3432	CTALX3751umY2707um	JAK-STAT signaling pathway	0.2970975	73	45	3751.319	2706.772
CTAL	HK3432	CTALX3751umY2707um	Tandem WH2-domain-mediated actin filament nucleation	0.2900783	73	45	3751.319	2706.772
CTAL	HK3432	CTALX3751umY2707um	Classical non-homologous end joining DSB repair	0.2810458	73	45	3751.319	2706.772
CTAL	HK3432	CTALX3751umY2707um	Epidermal growth factor induced EGF receptor signaling	0.2682947	73	45	3751.319	2706.772
CTAL	HK3432	CTALX3751umY2707um	Coagulation cascade	0.2681467	73	45	3751.319	2706.772
CTAL	HK3432	CTALX3751umY2707um	Glutamate and glutamine metabolism	0.2613926	73	45	3751.319	2706.772
CTAL	HK3432	CTALX3751umY2707um	Lipid droplet mitochondria interaction	0.2601307	73	45	3751.319	2706.772
CTAL	HK3432	CTALX3751umY2707um	Cobalamin metabolism	0.25672	73	45	3751.319	2706.772
CTAL	HK3432	CTALX3751umY2707um	Generation of electrochemical gradients by Na-K-ATPase	0.2566155	73	45	3751.319	2706.772
CTAL	HK3432	CTALX3751umY2707um	Assembly of core replication fork machinery	0.2554103	73	45	3751.319	2706.772
CTAL	HK3432	CTALX3751umY2707um	Notch ligand presentation	0.2529111	73	45	3751.319	2706.772
CTAL	HK3432	CTALX3751umY2707um	Eukaryotic kinetochore assembly	0.2499728	73	45	3751.319	2706.772
CTAL	HK3432	CTALX3751umY2707um	Actin filament capping	0.2402336	73	45	3751.319	2706.772
CTAL	HK3432	CTALX3751umY2707um	Intrinsic apoptosis pathway	0.2344967	73	45	3751.319	2706.772
CTAL	HK3432	CTALX3751umY2707um	Lipid droplet biogenesis	0.2287914	73	45	3751.319	2706.772
CTAL	HK3432	CTALX3751umY2707um	Thioredoxin-dependent peroxiredoxin-mediated peroxide detoxification	0.2286368	73	45	3751.319	2706.772
CTAL	HK3432	CTALX3751umY2707um	Endoplasmic reticulum contact site-mediated cholesterol transfer	0.2279593	73	45	3751.319	2706.772
CTAL	HK3432	CTALX3751umY2707um	Glycogen synthesis and glycogenolysis	0.2190056	73	45	3751.319	2706.772
CTAL	HK3432	CTALX3751umY2707um	Lysine metabolism	0.2159768	73	45	3751.319	2706.772
CTAL	HK3432	CTALX3751umY2707um	HIF-1 receptor signaling pathway	0.2159525	73	45	3751.319	2706.772
CTAL	HK3432	CTALX3751umY2707um	Heparin and heparan sulfate chain biosynthesis	0.215626	73	45	3751.319	2706.772
CTAL	HK3432	CTALX3751umY2707um	Bone morphogenetic protein receptor signaling	0.2102267	73	45	3751.319	2706.772
PTS2	HK3432	PTS2X5844umY1205um	Phase II biotransformation via glucuronidation	0.4848372	103	69	5844.184	1205.188
PTS2	HK3432	PTS2X5844umY1205um	VDJ recombination	0.468799	103	69	5844.184	1205.188
PTS2	HK3432	PTS2X5844umY1205um	Folate cycle	0.3872021	103	69	5844.184	1205.188
PTS2	HK3432	PTS2X5844umY1205um	Serine and glycine metabolism	0.3588101	103	69	5844.184	1205.188
PTS2	HK3432	PTS2X5844umY1205um	Coenzyme A biosynthesis from pantothenate	0.34047	103	69	5844.184	1205.188
PTS2	HK3432	PTS2X5844umY1205um	Acyl CoA hydrolysis	0.3394256	103	69	5844.184	1205.188
PTS2	HK3432	PTS2X5844umY1205um	Induction of aggrephagy	0.3237504	103	69	5844.184	1205.188
PTS2	HK3432	PTS2X5844umY1205um	Integrin costamere-mediated coupling between cytoskeleton and ECM	0.3088551	103	69	5844.184	1205.188
PTS2	HK3432	PTS2X5844umY1205um	Proline metabolism	0.3060052	103	69	5844.184	1205.188
PTS2	HK3432	PTS2X5844umY1205um	Smooth muscle thick myofilament organization and regulation	0.3003591	103	69	5844.184	1205.188
PTS2	HK3432	PTS2X5844umY1205um	Initiation of lipoprotein clearance	0.2941316	103	69	5844.184	1205.188
PTS2	HK3432	PTS2X5844umY1205um	Chemically and physiologically gated channel-mediated sodium transmembrane movement	0.289295	103	69	5844.184	1205.188
PTS2	HK3432	PTS2X5844umY1205um	m6A methylation and demethylation of mRNA	0.2880618	103	69	5844.184	1205.188
PTS2	HK3432	PTS2X5844umY1205um	HDL synthesis and organization for reverse lipid transport	0.2874674	103	69	5844.184	1205.188
PTS2	HK3432	PTS2X5844umY1205um	Calcineurin-NFAT signaling pathway	0.2859942	103	69	5844.184	1205.188
PTS2	HK3432	PTS2X5844umY1205um	Cellular urate import and export	0.2859104	103	69	5844.184	1205.188
PTS2	HK3432	PTS2X5844umY1205um	Fatty acid activation	0.282053	103	69	5844.184	1205.188
PTS2	HK3432	PTS2X5844umY1205um	Initiation of phagocytosis of apoptotic cells	0.2785878	103	69	5844.184	1205.188
PTS2	HK3432	PTS2X5844umY1205um	Intracellular triacylglycerol mobilization	0.2720644	103	69	5844.184	1205.188
PTS2	HK3432	PTS2X5844umY1205um	NFkB signaling pathway	0.2719977	103	69	5844.184	1205.188
PTS2	HK3432	PTS2X5844umY1205um	Carnitine biosynthesis and transmembrane transport	0.2682654	103	69	5844.184	1205.188
PTS2	HK3432	PTS2X5844umY1205um	Cobalamin metabolism	0.2682555	103	69	5844.184	1205.188
PTS2	HK3432	PTS2X5844umY1205um	Lysosomal degradation of gangliosides to ceramide	0.2655594	103	69	5844.184	1205.188
PTS2	HK3432	PTS2X5844umY1205um	Bridge-mediated phospholipid transfer at organelle contact sites	0.2596583	103	69	5844.184	1205.188
PTS2	HK3432	PTS2X5844umY1205um	Nodal growth differentiation factor receptor signaling	0.2561358	103	69	5844.184	1205.188
PTS2	HK3432	PTS2X5844umY1205um	U2 snRNP-selective component synthesis	0.2536753	103	69	5844.184	1205.188
PTS2	HK3432	PTS2X5844umY1205um	gamma-tubulin ring complex-mediated microtubule nucleation	0.2444463	103	69	5844.184	1205.188
PTS2	HK3432	PTS2X5844umY1205um	Beta-oxidation	0.2442428	103	69	5844.184	1205.188
PTS2	HK3432	PTS2X5844umY1205um	Lysine metabolism	0.2440087	103	69	5844.184	1205.188
PTS2	HK3432	PTS2X5844umY1205um	Vesicle tethering at Trans-Golgi Network	0.2413943	103	69	5844.184	1205.188
CTAL	HK3432	CTALX4536umY1855um	Malate aspartate shuttle	0.467624	90	54	4536.426	1855.297
CTAL	HK3432	CTALX4536umY1855um	Epidermal growth factor induced EGF receptor signaling	0.3970108	90	54	4536.426	1855.297
CTAL	HK3432	CTALX4536umY1855um	Initiation of phagocytosis via Ig receptors	0.3382716	90	54	4536.426	1855.297
CTAL	HK3432	CTALX4536umY1855um	Phenylalanine and tyrosine degradation pathway	0.3318538	90	54	4536.426	1855.297
CTAL	HK3432	CTALX4536umY1855um	Microtubule-based anterograde organelle and vesicle transport	0.323539	90	54	4536.426	1855.297
CTAL	HK3432	CTALX4536umY1855um	Condensin-mediated chromosome condensation	0.3151436	90	54	4536.426	1855.297
CTAL	HK3432	CTALX4536umY1855um	Vesicle tethering at Trans-Golgi Network	0.3100944	90	54	4536.426	1855.297
CTAL	HK3432	CTALX4536umY1855um	Mitotic spindle assembly	0.2970048	90	54	4536.426	1855.297
CTAL	HK3432	CTALX4536umY1855um	Endoplasmic reticulum contact site-mediated cholesterol transfer	0.2954248	90	54	4536.426	1855.297
CTAL	HK3432	CTALX4536umY1855um	Lysosomal degradation of chondroitin and dermatan sulfate	0.2902089	90	54	4536.426	1855.297
CTAL	HK3432	CTALX4536umY1855um	p38 signaling cascade	0.2900783	90	54	4536.426	1855.297
CTAL	HK3432	CTALX4536umY1855um	Intracellular triacylglycerol mobilization	0.2853412	90	54	4536.426	1855.297
CTAL	HK3432	CTALX4536umY1855um	Phase II biotransformation via gluthatione conjugation	0.2852726	90	54	4536.426	1855.297
CTAL	HK3432	CTALX4536umY1855um	Roundabout signaling	0.2766351	90	54	4536.426	1855.297
CTAL	HK3432	CTALX4536umY1855um	Immunoproteasome organization	0.2728262	90	54	4536.426	1855.297
CTAL	HK3432	CTALX4536umY1855um	Upstream regulation of lamellipodium dynamics	0.2649995	90	54	4536.426	1855.297
CTAL	HK3432	CTALX4536umY1855um	Proline metabolism	0.2637076	90	54	4536.426	1855.297
CTAL	HK3432	CTALX4536umY1855um	SDSA homologous recombination DSB repair	0.2579634	90	54	4536.426	1855.297
CTAL	HK3432	CTALX4536umY1855um	Z-disc organization	0.2445647	90	54	4536.426	1855.297
CTAL	HK3432	CTALX4536umY1855um	Channel-mediated chloride transmembrane movement	0.2417654	90	54	4536.426	1855.297
CTAL	HK3432	CTALX4536umY1855um	Phospholipid scrambling across membrane leaflets	0.2400858	90	54	4536.426	1855.297
CTAL	HK3432	CTALX4536umY1855um	Assembly and maturation of respiratory chain complexes	0.2393244	90	54	4536.426	1855.297
CTAL	HK3432	CTALX4536umY1855um	Nuclear pore complex organization	0.2374413	90	54	4536.426	1855.297
CTAL	HK3432	CTALX4536umY1855um	Lysosomal degradation of gangliosides to ceramide	0.2335542	90	54	4536.426	1855.297
CTAL	HK3432	CTALX4536umY1855um	DNA damage-induced G2-M arrest	0.2326695	90	54	4536.426	1855.297
CTAL	HK3432	CTALX4536umY1855um	Regulation of pre-mRNA processing by hnRNPs	0.2323084	90	54	4536.426	1855.297
CTAL	HK3432	CTALX4536umY1855um	Regulation of microtubule nucleation and stabilization at Golgi	0.2317813	90	54	4536.426	1855.297
CTAL	HK3432	CTALX4536umY1855um	Pre-mRNA capping	0.2241514	90	54	4536.426	1855.297
CTAL	HK3432	CTALX4536umY1855um	Calcineurin-NFAT signaling pathway	0.2213306	90	54	4536.426	1855.297
CTAL	HK3432	CTALX4536umY1855um	Actin filament branching	0.2200874	90	54	4536.426	1855.297
CTAL	HK3432	CTALX1137umY801um	Carrier-mediated potassium transmembrane transport	0.4900783	111	15	1136.558	800.9451
CTAL	HK3432	CTALX1137umY801um	DNA end protection and promotion of NHEJ	0.444517	111	15	1136.558	800.9451
CTAL	HK3432	CTALX1137umY801um	Induction of lysophagy	0.3755875	111	15	1136.558	800.9451
CTAL	HK3432	CTALX1137umY801um	Smooth muscle thick myofilament organization and regulation	0.3550985	111	15	1136.558	800.9451
CTAL	HK3432	CTALX1137umY801um	Centrosomal subdistal appendage organization for microtubule anchoring	0.3163185	111	15	1136.558	800.9451
CTAL	HK3432	CTALX1137umY801um	Mismatch repair	0.3037231	111	15	1136.558	800.9451
CTAL	HK3432	CTALX1137umY801um	Carrier-mediated chloride transmembrane transport	0.3030699	111	15	1136.558	800.9451
CTAL	HK3432	CTALX1137umY801um	Polyubiquitination of retrotranslocated misfolded proteins	0.3012904	111	15	1136.558	800.9451
CTAL	HK3432	CTALX1137umY801um	U2 snRNP-selective component synthesis	0.2796472	111	15	1136.558	800.9451
CTAL	HK3432	CTALX1137umY801um	Lysosomal degradation of chondroitin and dermatan sulfate	0.2770235	111	15	1136.558	800.9451
CTAL	HK3432	CTALX1137umY801um	Endoplasmic reticulum-golgi contact site formation	0.2583551	111	15	1136.558	800.9451
CTAL	HK3432	CTALX1137umY801um	Pre-mRNA 3-end-cleavage and polyadenylation	0.2511897	111	15	1136.558	800.9451
CTAL	HK3432	CTALX1137umY801um	Contractile ring assembly and constriction	0.2504084	111	15	1136.558	800.9451
CTAL	HK3432	CTALX1137umY801um	Neuregulin receptor signaling	0.2458225	111	15	1136.558	800.9451
CTAL	HK3432	CTALX1137umY801um	Vesicle trafficking involved in biogenesis of lysosome-related organelles	0.2438332	111	15	1136.558	800.9451
CTAL	HK3432	CTALX1137umY801um	Endoplasmic reticulum contact site-mediated cholesterol transfer	0.2396514	111	15	1136.558	800.9451
CTAL	HK3432	CTALX1137umY801um	Antigen presentation via MHC class I molecules	0.237594	111	15	1136.558	800.9451
CTAL	HK3432	CTALX1137umY801um	HDL synthesis and organization for reverse lipid transport	0.2332898	111	15	1136.558	800.9451
CTAL	HK3432	CTALX1137umY801um	Clathrin-mediated endocytosis	0.228102	111	15	1136.558	800.9451
CTAL	HK3432	CTALX1137umY801um	Catabolism of branched-chain amino acids	0.2268929	111	15	1136.558	800.9451
CTAL	HK3432	CTALX1137umY801um	U5 snRNP-selective component synthesis	0.2206774	111	15	1136.558	800.9451
CTAL	HK3432	CTALX1137umY801um	Actin filament branching	0.2171748	111	15	1136.558	800.9451
CTAL	HK3432	CTALX1137umY801um	Phosphoglyceride remodelling via Lands cycle	0.2160119	111	15	1136.558	800.9451
CTAL	HK3432	CTALX1137umY801um	Autophagosome nucleation and elongation	0.2158533	111	15	1136.558	800.9451
CTAL	HK3432	CTALX1137umY801um	Nuclear Drosha-mediated microRNA processing	0.2126185	111	15	1136.558	800.9451
CTAL	HK3432	CTALX1137umY801um	Bone morphogenetic protein receptor signaling	0.2111598	111	15	1136.558	800.9451
CTAL	HK3432	CTALX1137umY801um	Protein palmitoylation	0.2081365	111	15	1136.558	800.9451
CTAL	HK3432	CTALX1137umY801um	U4-U6-U5 tri-snRNP recruitment and pre-catalytic spliceosome assembly	0.2039942	111	15	1136.558	800.9451
CTAL	HK3432	CTALX1137umY801um	Alternative end joining DSB repair	0.2011597	111	15	1136.558	800.9451
CTAL	HK3432	CTALX1137umY801um	Fibroblast growth factor receptor signaling	0.198564	111	15	1136.558	800.9451
CTAL	HK3432	CTALX4101umY2106um	DNA end protection and promotion of NHEJ	0.4253264	85	49	4100.507	2105.686
CTAL	HK3432	CTALX4101umY2106um	Immunoproteasome organization	0.3519425	85	49	4100.507	2105.686
CTAL	HK3432	CTALX4101umY2106um	Coenzyme A biosynthesis from pantothenate	0.3377285	85	49	4100.507	2105.686
CTAL	HK3432	CTALX4101umY2106um	Insulin receptor signaling	0.3274151	85	49	4100.507	2105.686
CTAL	HK3432	CTALX4101umY2106um	Prostanoid synthesis from arachidonic acid	0.326854	85	49	4100.507	2105.686
CTAL	HK3432	CTALX4101umY2106um	Pyrimidine biosynthesis and salvage	0.3195034	85	49	4100.507	2105.686
CTAL	HK3432	CTALX4101umY2106um	Bone morphogenetic protein receptor signaling	0.3158533	85	49	4100.507	2105.686
CTAL	HK3432	CTALX4101umY2106um	Induction of ER-phagy	0.2780683	85	49	4100.507	2105.686
CTAL	HK3432	CTALX4101umY2106um	LINC complex-mediated nuclear-cytoskeletal coupling	0.2743498	85	49	4100.507	2105.686
CTAL	HK3432	CTALX4101umY2106um	Glycerol-3-phosphate pathway	0.2704176	85	49	4100.507	2105.686
CTAL	HK3432	CTALX4101umY2106um	Alternative end joining DSB repair	0.2585756	85	49	4100.507	2105.686
CTAL	HK3432	CTALX4101umY2106um	Pre-mRNA capping	0.2582245	85	49	4100.507	2105.686
CTAL	HK3432	CTALX4101umY2106um	Inward rectifier potassium flux	0.256067	85	49	4100.507	2105.686
CTAL	HK3432	CTALX4101umY2106um	gp130 receptor signaling	0.2560052	85	49	4100.507	2105.686
CTAL	HK3432	CTALX4101umY2106um	Phosphoglyceride remodelling via Lands cycle	0.2514696	85	49	4100.507	2105.686
CTAL	HK3432	CTALX4101umY2106um	Lipid droplet mitochondria interaction	0.2484386	85	49	4100.507	2105.686
CTAL	HK3432	CTALX4101umY2106um	Actin filament bundling and crosslinking	0.2481565	85	49	4100.507	2105.686
CTAL	HK3432	CTALX4101umY2106um	Plasmalogen biosynthesis	0.2439874	85	49	4100.507	2105.686
CTAL	HK3432	CTALX4101umY2106um	Centriole duplication	0.2330697	85	49	4100.507	2105.686
CTAL	HK3432	CTALX4101umY2106um	Protein palmitoylation	0.2307225	85	49	4100.507	2105.686
CTAL	HK3432	CTALX4101umY2106um	rDNA transcription	0.2281363	85	49	4100.507	2105.686
CTAL	HK3432	CTALX4101umY2106um	Transcription repression	0.2258249	85	49	4100.507	2105.686
CTAL	HK3432	CTALX4101umY2106um	Nuclear intermediate filaments	0.222846	85	49	4100.507	2105.686
CTAL	HK3432	CTALX4101umY2106um	Centriolar satelites organization	0.2208518	85	49	4100.507	2105.686
CTAL	HK3432	CTALX4101umY2106um	Hemidesmosome organization	0.2191751	85	49	4100.507	2105.686
CTAL	HK3432	CTALX4101umY2106um	PI3 kinase-AKT signaling pathway	0.2180867	85	49	4100.507	2105.686
CTAL	HK3432	CTALX4101umY2106um	Phospholipid scrambling across membrane leaflets	0.2179714	85	49	4100.507	2105.686
CTAL	HK3432	CTALX4101umY2106um	Degradation of pre-mRNA by nuclear exosome	0.2147991	85	49	4100.507	2105.686
CTAL	HK3432	CTALX4101umY2106um	Early endocytic vesicle and endosome fusion	0.2101426	85	49	4100.507	2105.686
CTAL	HK3432	CTALX4101umY2106um	Dystrophin or utrophin complex-mediated coupling between cytoskeleton and ECM	0.2098535	85	49	4100.507	2105.686
CTAL	HK3432	CTALX2183umY502um	Lysosomal degradation of chondroitin and dermatan sulfate	0.4212794	117	27	2183.367	501.5334
CTAL	HK3432	CTALX2183umY502um	Microtubule-based anterograde organelle and vesicle transport	0.4029818	117	27	2183.367	501.5334
CTAL	HK3432	CTALX2183umY502um	DNA damage-induced G2-M arrest	0.3577103	117	27	2183.367	501.5334
CTAL	HK3432	CTALX2183umY502um	Microtubule assistance of vesicle traffic between Golgi and ER	0.3541775	117	27	2183.367	501.5334
CTAL	HK3432	CTALX2183umY502um	Epidermal growth factor induced EGF receptor signaling	0.3490689	117	27	2183.367	501.5334
CTAL	HK3432	CTALX2183umY502um	Cellular uptake and efflux of free cholesterol	0.3467363	117	27	2183.367	501.5334
CTAL	HK3432	CTALX2183umY502um	Degradation of pre-mRNA by nuclear exosome	0.3449853	117	27	2183.367	501.5334
CTAL	HK3432	CTALX2183umY502um	Smooth muscle thin myofilament organization	0.3436417	117	27	2183.367	501.5334
CTAL	HK3432	CTALX2183umY502um	Step 1 and 2 catalysis during pre-mRNA splicing	0.3378359	117	27	2183.367	501.5334
CTAL	HK3432	CTALX2183umY502um	Interaction of integrin with complement and coagulation factors	0.3291979	117	27	2183.367	501.5334
CTAL	HK3432	CTALX2183umY502um	p38 signaling cascade	0.3276762	117	27	2183.367	501.5334
CTAL	HK3432	CTALX2183umY502um	Sphingomyelin biosynthesis from ceramide	0.3182768	117	27	2183.367	501.5334
CTAL	HK3432	CTALX2183umY502um	Degradation of deadenylated mRNA by cytosolic exosome	0.3099748	117	27	2183.367	501.5334
CTAL	HK3432	CTALX2183umY502um	Leukocyte rolling on and transmigration through endothelium	0.2989946	117	27	2183.367	501.5334
CTAL	HK3432	CTALX2183umY502um	Pre-mRNA capping	0.2980418	117	27	2183.367	501.5334
CTAL	HK3432	CTALX2183umY502um	Integrin-extracellular matrix interaction and signaling	0.2913774	117	27	2183.367	501.5334
CTAL	HK3432	CTALX2183umY502um	Actin filament severing and depolymerization	0.2807684	117	27	2183.367	501.5334
CTAL	HK3432	CTALX2183umY502um	Regulation of pre-mRNA processing by hnRNPs	0.270036	117	27	2183.367	501.5334
CTAL	HK3432	CTALX2183umY502um	U4-U6-U5 tri-snRNP recruitment and pre-catalytic spliceosome assembly	0.2678286	117	27	2183.367	501.5334
CTAL	HK3432	CTALX2183umY502um	Transcription repression	0.267723	117	27	2183.367	501.5334
CTAL	HK3432	CTALX2183umY502um	Initiation of phagocytosis of apoptotic cells	0.2662308	117	27	2183.367	501.5334
CTAL	HK3432	CTALX2183umY502um	Chaperone-mediated autophagy	0.2634672	117	27	2183.367	501.5334
CTAL	HK3432	CTALX2183umY502um	Desmosome organization	0.2609349	117	27	2183.367	501.5334
CTAL	HK3432	CTALX2183umY502um	Viral RNA-activated RIG-I-like signaling	0.2577214	117	27	2183.367	501.5334
CTAL	HK3432	CTALX2183umY502um	Initiation of phagocytosis via Ig receptors	0.2538126	117	27	2183.367	501.5334
CTAL	HK3432	CTALX2183umY502um	Centrosomal subdistal appendage organization for microtubule anchoring	0.2536553	117	27	2183.367	501.5334
CTAL	HK3432	CTALX2183umY502um	Endosomal sorting for retrograde clathrin-independent transport to the TGN	0.2525715	117	27	2183.367	501.5334
CTAL	HK3432	CTALX2183umY502um	NFkB signaling pathway	0.2444714	117	27	2183.367	501.5334
CTAL	HK3432	CTALX2183umY502um	Basement membrane attachment to cell surface	0.2384373	117	27	2183.367	501.5334
CTAL	HK3432	CTALX2183umY502um	Dystrophin or utrophin complex-mediated coupling between cytoskeleton and ECM	0.2346739	117	27	2183.367	501.5334
CTAL	HK3432	CTALX1484umY3106um	Centrosome biogenesis and maturation	0.3852432	65	19	1484.237	3106.49
CTAL	HK3432	CTALX1484umY3106um	Bridge-mediated phospholipid transfer at organelle contact sites	0.3796931	65	19	1484.237	3106.49
CTAL	HK3432	CTALX1484umY3106um	NADPH-independent ROS detoxification	0.3541775	65	19	1484.237	3106.49
CTAL	HK3432	CTALX1484umY3106um	Non-vesicular ceramide transport	0.2956919	65	19	1484.237	3106.49
CTAL	HK3432	CTALX1484umY3106um	Coagulation cascade	0.2717379	65	19	1484.237	3106.49
CTAL	HK3432	CTALX1484umY3106um	Cytosolic mRNA decapping and 5' degradation	0.2709082	65	19	1484.237	3106.49
CTAL	HK3432	CTALX1484umY3106um	Farnesyl pyrophosphate biosynthesis in the mevalonate pathway	0.2687847	65	19	1484.237	3106.49
CTAL	HK3432	CTALX1484umY3106um	Catalytic spliceosome activation	0.2653544	65	19	1484.237	3106.49
CTAL	HK3432	CTALX1484umY3106um	p38 signaling cascade	0.2646214	65	19	1484.237	3106.49
CTAL	HK3432	CTALX1484umY3106um	Induction of ER-phagy	0.2620915	65	19	1484.237	3106.49
CTAL	HK3432	CTALX1484umY3106um	Cytosolic Dicer-mediated microRNA and endogenous siRNA processing	0.2563935	65	19	1484.237	3106.49
CTAL	HK3432	CTALX1484umY3106um	Pre-mRNA capping	0.2509138	65	19	1484.237	3106.49
CTAL	HK3432	CTALX1484umY3106um	Interaction of integrin with complement and coagulation factors	0.2415932	65	19	1484.237	3106.49
CTAL	HK3432	CTALX1484umY3106um	Centrosomal subdistal appendage organization for microtubule anchoring	0.2383812	65	19	1484.237	3106.49
CTAL	HK3432	CTALX1484umY3106um	Proline metabolism	0.2370757	65	19	1484.237	3106.49
CTAL	HK3432	CTALX1484umY3106um	Mitochondrial fusion	0.2322478	65	19	1484.237	3106.49
CTAL	HK3432	CTALX1484umY3106um	Regulation of actin dynamics during macropinocytosis	0.2304285	65	19	1484.237	3106.49
CTAL	HK3432	CTALX1484umY3106um	Nucleosome disassembly	0.2272846	65	19	1484.237	3106.49
CTAL	HK3432	CTALX1484umY3106um	Cell polarity establishment	0.2248443	65	19	1484.237	3106.49
CTAL	HK3432	CTALX1484umY3106um	Phosphoglyceride remodelling via Lands cycle	0.2217971	65	19	1484.237	3106.49
CTAL	HK3432	CTALX1484umY3106um	Glycerol-3-phosphate pathway	0.2199324	65	19	1484.237	3106.49
CTAL	HK3432	CTALX1484umY3106um	Assembly of core replication fork machinery	0.2185911	65	19	1484.237	3106.49
CTAL	HK3432	CTALX1484umY3106um	Transcription repression	0.2168409	65	19	1484.237	3106.49
CTAL	HK3432	CTALX1484umY3106um	Regulation of nuclear and cytoplasmic mRNA fate by the exon junction complex	0.2167741	65	19	1484.237	3106.49
CTAL	HK3432	CTALX1484umY3106um	Mitochondrial fission	0.2154551	65	19	1484.237	3106.49
CTAL	HK3432	CTALX1484umY3106um	Regulation of microtubule nucleation and stabilization at Golgi	0.2147056	65	19	1484.237	3106.49
CTAL	HK3432	CTALX1484umY3106um	Nucleosome assembly	0.21373	65	19	1484.237	3106.49
CTAL	HK3432	CTALX1484umY3106um	Scavenger receptor-mediated initiation of cargo uptake	0.2129734	65	19	1484.237	3106.49
CTAL	HK3432	CTALX1484umY3106um	Chaperone-mediated regulation of steroid nuclear receptors	0.2109732	65	19	1484.237	3106.49
CTAL	HK3432	CTALX1484umY3106um	Nucleosome remodeling	0.2055184	65	19	1484.237	3106.49
DCT	HK3432	DCTX2094umY3758um	Recruitment of signaling proteins to the dystrophin-glycoprotein complex	0.4758486	52	26	2093.619	3758.107
DCT	HK3432	DCTX2094umY3758um	Carrier-mediated chloride transmembrane transport	0.4593636	52	26	2093.619	3758.107
DCT	HK3432	DCTX2094umY3758um	Regulation of coagulation cascade	0.4144817	52	26	2093.619	3758.107
DCT	HK3432	DCTX2094umY3758um	Semaphorin receptor signaling	0.3762659	52	26	2093.619	3758.107
DCT	HK3432	DCTX2094umY3758um	Malate aspartate shuttle	0.3734987	52	26	2093.619	3758.107
DCT	HK3432	DCTX2094umY3758um	Cobalamin metabolism	0.3653281	52	26	2093.619	3758.107
DCT	HK3432	DCTX2094umY3758um	Integrin costamere-mediated coupling between cytoskeleton and ECM	0.3601754	52	26	2093.619	3758.107
DCT	HK3432	DCTX2094umY3758um	Okazaki-fragment maturation and DNA synthesis during NER, MMR, BER and HR	0.3586825	52	26	2093.619	3758.107
DCT	HK3432	DCTX2094umY3758um	MYD88-dependent signaling	0.3520091	52	26	2093.619	3758.107
DCT	HK3432	DCTX2094umY3758um	Glutamate and glutamine metabolism	0.3379536	52	26	2093.619	3758.107
DCT	HK3432	DCTX2094umY3758um	Microtubule assistance of vesicle traffic between Golgi and ER	0.3368146	52	26	2093.619	3758.107
DCT	HK3432	DCTX2094umY3758um	Carrier-mediated bicarbonate transmembrane transport	0.3208424	52	26	2093.619	3758.107
DCT	HK3432	DCTX2094umY3758um	Proteasome assembly	0.3139687	52	26	2093.619	3758.107
DCT	HK3432	DCTX2094umY3758um	Epidermal growth factor induced EGF receptor signaling	0.3048024	52	26	2093.619	3758.107
DCT	HK3432	DCTX2094umY3758um	Phenylalanine and tyrosine degradation pathway	0.2994778	52	26	2093.619	3758.107
DCT	HK3432	DCTX2094umY3758um	Pre-mRNA 3-end-cleavage and polyadenylation	0.2976579	52	26	2093.619	3758.107
DCT	HK3432	DCTX2094umY3758um	Fibroblast growth factor receptor signaling	0.289295	52	26	2093.619	3758.107
DCT	HK3432	DCTX2094umY3758um	Neuregulin receptor signaling	0.2805483	52	26	2093.619	3758.107
DCT	HK3432	DCTX2094umY3758um	Biosynthesis of the glycosaminoglycan-protein linkage region	0.2719321	52	26	2093.619	3758.107
DCT	HK3432	DCTX2094umY3758um	Cytosolic protein folding	0.26695	52	26	2093.619	3758.107
DCT	HK3432	DCTX2094umY3758um	Leukocyte rolling on and transmigration through endothelium	0.2629413	52	26	2093.619	3758.107
DCT	HK3432	DCTX2094umY3758um	Purine biosynthesis and salvage	0.2623487	52	26	2093.619	3758.107
DCT	HK3432	DCTX2094umY3758um	U4-U6 di-snRNP-selective component synthesis	0.2619463	52	26	2093.619	3758.107
DCT	HK3432	DCTX2094umY3758um	Cardiolipin biosynthesis and remodeling	0.2600541	52	26	2093.619	3758.107
DCT	HK3432	DCTX2094umY3758um	Lipid raft dynamics	0.259876	52	26	2093.619	3758.107
DCT	HK3432	DCTX2094umY3758um	Intracellular triacylglycerol mobilization	0.25857	52	26	2093.619	3758.107
DCT	HK3432	DCTX2094umY3758um	Centrosomal subdistal appendage organization for microtubule anchoring	0.252611	52	26	2093.619	3758.107
DCT	HK3432	DCTX2094umY3758um	U5 snRNP-selective component synthesis	0.2510031	52	26	2093.619	3758.107
DCT	HK3432	DCTX2094umY3758um	Vesicle tethering at cis-Golgi	0.2492167	52	26	2093.619	3758.107
DCT	HK3432	DCTX2094umY3758um	Abscission checkpoint	0.2469231	52	26	2093.619	3758.107
CTAL	HK3432	CTALX262umY5310um	Fibroblast growth factor receptor signaling	0.4518277	21	5	261.7024	5310.221
CTAL	HK3432	CTALX262umY5310um	Chaperone-mediated autophagy	0.3907934	21	5	261.7024	5310.221
CTAL	HK3432	CTALX262umY5310um	gp130 receptor signaling	0.3776762	21	5	261.7024	5310.221
CTAL	HK3432	CTALX262umY5310um	Crosslinking between different cytoskeletal networks and nuclear envelope components	0.3598022	21	5	261.7024	5310.221
CTAL	HK3432	CTALX262umY5310um	Basement membrane attachment to cell surface	0.3460659	21	5	261.7024	5310.221
CTAL	HK3432	CTALX262umY5310um	Induction of lysophagy	0.3319843	21	5	261.7024	5310.221
CTAL	HK3432	CTALX262umY5310um	Procollagen processing in the ER	0.3252205	21	5	261.7024	5310.221
CTAL	HK3432	CTALX262umY5310um	Polyubiquitination of retrotranslocated misfolded proteins	0.3154198	21	5	261.7024	5310.221
CTAL	HK3432	CTALX262umY5310um	Classical non-homologous end joining DSB repair	0.2992738	21	5	261.7024	5310.221
CTAL	HK3432	CTALX262umY5310um	Phospholipid scrambling across membrane leaflets	0.2989643	21	5	261.7024	5310.221
CTAL	HK3432	CTALX262umY5310um	Desmosome organization	0.29356	21	5	261.7024	5310.221
CTAL	HK3432	CTALX262umY5310um	SMAD signaling cascade	0.2824256	21	5	261.7024	5310.221
CTAL	HK3432	CTALX262umY5310um	Microtubule assistance of vesicle traffic between Golgi and ER	0.2772846	21	5	261.7024	5310.221
CTAL	HK3432	CTALX262umY5310um	Regulation of coagulation cascade	0.2719977	21	5	261.7024	5310.221
CTAL	HK3432	CTALX262umY5310um	Proteolysis of basement membrane	0.2605207	21	5	261.7024	5310.221
CTAL	HK3432	CTALX262umY5310um	GPI-anchor synthesis and attachment to protein	0.2580973	21	5	261.7024	5310.221
CTAL	HK3432	CTALX262umY5310um	Hemidesmosome organization	0.2553053	21	5	261.7024	5310.221
CTAL	HK3432	CTALX262umY5310um	Phosphoglyceride remodelling via Lands cycle	0.2499767	21	5	261.7024	5310.221
CTAL	HK3432	CTALX262umY5310um	Fibrinolysis	0.2464309	21	5	261.7024	5310.221
CTAL	HK3432	CTALX262umY5310um	Phenylalanine and tyrosine degradation pathway	0.244517	21	5	261.7024	5310.221
CTAL	HK3432	CTALX262umY5310um	MICOS-dependent maintenance of mitochondrial cristae architecture	0.2416122	21	5	261.7024	5310.221
CTAL	HK3432	CTALX262umY5310um	mTORC2 signaling pathway	0.2383442	21	5	261.7024	5310.221
CTAL	HK3432	CTALX262umY5310um	U5 snRNP-selective component synthesis	0.2376598	21	5	261.7024	5310.221
CTAL	HK3432	CTALX262umY5310um	Okazaki-fragment maturation and DNA synthesis during NER, MMR, BER and HR	0.2352337	21	5	261.7024	5310.221
CTAL	HK3432	CTALX262umY5310um	Cardiolipin biosynthesis and remodeling	0.2337408	21	5	261.7024	5310.221
CTAL	HK3432	CTALX262umY5310um	Cytosolic protein folding	0.2297483	21	5	261.7024	5310.221
CTAL	HK3432	CTALX262umY5310um	Vesicle trafficking involved in biogenesis of lysosome-related organelles	0.2255839	21	5	261.7024	5310.221
CTAL	HK3432	CTALX262umY5310um	Protein palmitoylation	0.2245967	21	5	261.7024	5310.221
CTAL	HK3432	CTALX262umY5310um	U1 and U2 snRNP recruitment and pre-spliceosome assembly	0.2241811	21	5	261.7024	5310.221
CTAL	HK3432	CTALX262umY5310um	Regulation of microtubule nucleation and stabilization at Golgi	0.2203042	21	5	261.7024	5310.221
CTAL	HK3432	CTALX2619umY452um	Proteolysis of basement membrane	0.409163	118	32	2619.286	451.7571
CTAL	HK3432	CTALX2619umY452um	Proteolysis of matricellular proteins	0.3725106	118	32	2619.286	451.7571
CTAL	HK3432	CTALX2619umY452um	Proteolysis of proteoglycans	0.3671466	118	32	2619.286	451.7571
CTAL	HK3432	CTALX2619umY452um	Activation of pro-MMPs	0.3407335	118	32	2619.286	451.7571
CTAL	HK3432	CTALX2619umY452um	Proteolysis of elastic fibers	0.3284501	118	32	2619.286	451.7571
CTAL	HK3432	CTALX2619umY452um	Farnesyl pyrophosphate biosynthesis in the mevalonate pathway	0.3171349	118	32	2619.286	451.7571
CTAL	HK3432	CTALX2619umY452um	Bridge-mediated phospholipid transfer at organelle contact sites	0.3169006	118	32	2619.286	451.7571
CTAL	HK3432	CTALX2619umY452um	VDJ recombination	0.3078329	118	32	2619.286	451.7571
CTAL	HK3432	CTALX2619umY452um	U1 and U2 snRNP recruitment and pre-spliceosome assembly	0.306671	118	32	2619.286	451.7571
CTAL	HK3432	CTALX2619umY452um	Proteolysis of fibronectin	0.2975646	118	32	2619.286	451.7571
CTAL	HK3432	CTALX2619umY452um	Cholesterol biosynthesis from farnesyl pyrophosphate	0.2924474	118	32	2619.286	451.7571
CTAL	HK3432	CTALX2619umY452um	Proteolysis of fibril-forming collagen	0.2820752	118	32	2619.286	451.7571
CTAL	HK3432	CTALX2619umY452um	Centrosome biogenesis and maturation	0.2792469	118	32	2619.286	451.7571
CTAL	HK3432	CTALX2619umY452um	SDSA homologous recombination DSB repair	0.270235	118	32	2619.286	451.7571
CTAL	HK3432	CTALX2619umY452um	DNA end protection and promotion of NHEJ	0.2622716	118	32	2619.286	451.7571
CTAL	HK3432	CTALX2619umY452um	Smooth muscle thin myofilament organization	0.261458	118	32	2619.286	451.7571
CTAL	HK3432	CTALX2619umY452um	Initiation of RNA polymerase III-mediated 5S rRNA and tRNA transcription	0.260614	118	32	2619.286	451.7571
CTAL	HK3432	CTALX2619umY452um	Ceramide biosynthesis	0.2604671	118	32	2619.286	451.7571
CTAL	HK3432	CTALX2619umY452um	Condensin-mediated chromosome condensation	0.2535248	118	32	2619.286	451.7571
CTAL	HK3432	CTALX2619umY452um	Syndecan receptor signaling	0.24047	118	32	2619.286	451.7571
CTAL	HK3432	CTALX2619umY452um	Glutathione biosynthesis, regeneration and glutathione-dependent peroxide detoxification	0.2383284	118	32	2619.286	451.7571
CTAL	HK3432	CTALX2619umY452um	Nucleosome assembly	0.2368094	118	32	2619.286	451.7571
CTAL	HK3432	CTALX2619umY452um	Centrosomal subdistal appendage organization for microtubule anchoring	0.2366841	118	32	2619.286	451.7571
CTAL	HK3432	CTALX2619umY452um	Notch ligand presentation	0.2340842	118	32	2619.286	451.7571
CTAL	HK3432	CTALX2619umY452um	Mammalian circadian clock oscillation	0.2326854	118	32	2619.286	451.7571
CTAL	HK3432	CTALX2619umY452um	Antigen presentation via MHC class I molecules	0.2256293	118	32	2619.286	451.7571
CTAL	HK3432	CTALX2619umY452um	Actin biosynthesis and recycling	0.2240281	118	32	2619.286	451.7571
CTAL	HK3432	CTALX2619umY452um	Generation of electrochemical gradients by Na-K-ATPase	0.2196994	118	32	2619.286	451.7571
CTAL	HK3432	CTALX2619umY452um	Exosome secretion	0.2183045	118	32	2619.286	451.7571
CTAL	HK3432	CTALX2619umY452um	Inositol metabolism and transport	0.2161053	118	32	2619.286	451.7571
PTS1	HK3432	PTS1X872umY5461um	Lysosomal degradation of gangliosides to ceramide	0.404031	18	12	871.8385	5461.058
PTS1	HK3432	PTS1X872umY5461um	Branched tryptophan-kynurenine pathway producing NAD and diverse metabolites	0.3659405	18	12	871.8385	5461.058
PTS1	HK3432	PTS1X872umY5461um	U2 snRNP-selective component synthesis	0.3646684	18	12	871.8385	5461.058
PTS1	HK3432	PTS1X872umY5461um	Phase II biotransformation via glucuronidation	0.3639078	18	12	871.8385	5461.058
PTS1	HK3432	PTS1X872umY5461um	Carnitine shuttle	0.3387728	18	12	871.8385	5461.058
PTS1	HK3432	PTS1X872umY5461um	Z-disc organization	0.3138938	18	12	871.8385	5461.058
PTS1	HK3432	PTS1X872umY5461um	Pre-mRNA capping	0.3130548	18	12	871.8385	5461.058
PTS1	HK3432	PTS1X872umY5461um	Centrosomal subdistal appendage organization for microtubule anchoring	0.3116188	18	12	871.8385	5461.058
PTS1	HK3432	PTS1X872umY5461um	Support for RNA polymerase II- and III-mediated snRNA transcription	0.3055893	18	12	871.8385	5461.058
PTS1	HK3432	PTS1X872umY5461um	Nuclear intermediate filaments	0.2958224	18	12	871.8385	5461.058
PTS1	HK3432	PTS1X872umY5461um	Carnitine biosynthesis and transmembrane transport	0.2803956	18	12	871.8385	5461.058
PTS1	HK3432	PTS1X872umY5461um	U5 snRNP-selective component synthesis	0.2730242	18	12	871.8385	5461.058
PTS1	HK3432	PTS1X872umY5461um	Proteasome assembly	0.2727154	18	12	871.8385	5461.058
PTS1	HK3432	PTS1X872umY5461um	Serine and glycine metabolism	0.2679307	18	12	871.8385	5461.058
PTS1	HK3432	PTS1X872umY5461um	Fructose and mannose metabolism	0.2619436	18	12	871.8385	5461.058
PTS1	HK3432	PTS1X872umY5461um	Folate cycle	0.2547611	18	12	871.8385	5461.058
PTS1	HK3432	PTS1X872umY5461um	Cytosolic Dicer-mediated microRNA and endogenous siRNA processing	0.2543258	18	12	871.8385	5461.058
PTS1	HK3432	PTS1X872umY5461um	Procollagen processing in the ER	0.2539203	18	12	871.8385	5461.058
PTS1	HK3432	PTS1X872umY5461um	Chaperone-mediated autophagy	0.2474698	18	12	871.8385	5461.058
PTS1	HK3432	PTS1X872umY5461um	Initiation of miRNA- and siRNA-mediated mRNA silencing	0.2381965	18	12	871.8385	5461.058
PTS1	HK3432	PTS1X872umY5461um	Intercellular bridge and midbody assembly and organization	0.23682	18	12	871.8385	5461.058
PTS1	HK3432	PTS1X872umY5461um	Cardiomyocyte pacemaker current generation	0.2304749	18	12	871.8385	5461.058
PTS1	HK3432	PTS1X872umY5461um	Integrin costamere-mediated coupling between cytoskeleton and ECM	0.227769	18	12	871.8385	5461.058
PTS1	HK3432	PTS1X872umY5461um	Clathrin-mediated endosomal vesicle biogenesis for retrograde transport to the TGN	0.2252215	18	12	871.8385	5461.058
PTS1	HK3432	PTS1X872umY5461um	Induction of aggrephagy	0.2250082	18	12	871.8385	5461.058
PTS1	HK3432	PTS1X872umY5461um	Crosslinking between different cytoskeletal networks and nuclear envelope components	0.2165718	18	12	871.8385	5461.058
PTS1	HK3432	PTS1X872umY5461um	mTORC1 signaling pathway	0.2141973	18	12	871.8385	5461.058
PTS1	HK3432	PTS1X872umY5461um	rDNA transcription	0.2141336	18	12	871.8385	5461.058
PTS1	HK3432	PTS1X872umY5461um	Aspartate and arginine metabolism	0.2140886	18	12	871.8385	5461.058
PTS1	HK3432	PTS1X872umY5461um	Mitochondrial ATP-synthesis coupled to proton gradient	0.2139897	18	12	871.8385	5461.058
iPT	HK3432	iPTX5235umY253um	Proteolysis of matricellular proteins	0.3798019	122	62	5234.802	252.6522
iPT	HK3432	iPTX5235umY253um	Induction of lysophagy	0.347389	122	62	5234.802	252.6522
iPT	HK3432	iPTX5235umY253um	Chemically and physiologically gated channel-mediated sodium transmembrane movement	0.3389034	122	62	5234.802	252.6522
iPT	HK3432	iPTX5235umY253um	Pentose phosphate pathway	0.3344953	122	62	5234.802	252.6522
iPT	HK3432	iPTX5235umY253um	Proteolysis of basement membrane	0.3256508	122	62	5234.802	252.6522
iPT	HK3432	iPTX5235umY253um	Cellular urate import and export	0.3085322	122	62	5234.802	252.6522
iPT	HK3432	iPTX5235umY253um	Endoplasmic reticulum contact site-mediated cholesterol transfer	0.3076979	122	62	5234.802	252.6522
iPT	HK3432	iPTX5235umY253um	Pre-mRNA capping	0.3013055	122	62	5234.802	252.6522
iPT	HK3432	iPTX5235umY253um	Nucleosome assembly	0.299052	122	62	5234.802	252.6522
iPT	HK3432	iPTX5235umY253um	U5 snRNP-selective component synthesis	0.297378	122	62	5234.802	252.6522
iPT	HK3432	iPTX5235umY253um	Extrinsic apoptosis pathway	0.2965675	122	62	5234.802	252.6522
iPT	HK3432	iPTX5235umY253um	Interaction of integrin with complement and coagulation factors	0.2960061	122	62	5234.802	252.6522
iPT	HK3432	iPTX5235umY253um	NADPH-independent ROS detoxification	0.2936031	122	62	5234.802	252.6522
iPT	HK3432	iPTX5235umY253um	Glycerol-3-phosphate pathway	0.2904809	122	62	5234.802	252.6522
iPT	HK3432	iPTX5235umY253um	Okazaki-fragment maturation and DNA synthesis during NER, MMR, BER and HR	0.2891667	122	62	5234.802	252.6522
iPT	HK3432	iPTX5235umY253um	Phospholipid scrambling across membrane leaflets	0.2821685	122	62	5234.802	252.6522
iPT	HK3432	iPTX5235umY253um	Toll-like receptor signaling	0.2737598	122	62	5234.802	252.6522
iPT	HK3432	iPTX5235umY253um	Proteolysis of elastic fibers	0.2720911	122	62	5234.802	252.6522
iPT	HK3432	iPTX5235umY253um	Microtubule-based anterograde organelle and vesicle transport	0.2697791	122	62	5234.802	252.6522
iPT	HK3432	iPTX5235umY253um	Integrin-basement membrane interaction and signaling	0.2679012	122	62	5234.802	252.6522
iPT	HK3432	iPTX5235umY253um	Formin-mediated linear actin filament nucleation and elongation	0.2661654	122	62	5234.802	252.6522
iPT	HK3432	iPTX5235umY253um	Fibroblast growth factor receptor signaling	0.258094	122	62	5234.802	252.6522
iPT	HK3432	iPTX5235umY253um	Single strand annealing DSB repair	0.2557406	122	62	5234.802	252.6522
iPT	HK3432	iPTX5235umY253um	Cobalamin metabolism	0.247361	122	62	5234.802	252.6522
iPT	HK3432	iPTX5235umY253um	Vesicle tethering at Trans-Golgi Network	0.2443718	122	62	5234.802	252.6522
iPT	HK3432	iPTX5235umY253um	Proteolysis of proteoglycans	0.2437072	122	62	5234.802	252.6522
iPT	HK3432	iPTX5235umY253um	Vesicle fusion with cis-Golgi	0.2414844	122	62	5234.802	252.6522
iPT	HK3432	iPTX5235umY253um	Basement membrane assembly and organization	0.2392517	122	62	5234.802	252.6522
iPT	HK3432	iPTX5235umY253um	ER unfolded protein response pathway	0.2385397	122	62	5234.802	252.6522
iPT	HK3432	iPTX5235umY253um	Viral RNA-activated RIG-I-like signaling	0.2348605	122	62	5234.802	252.6522
GSStromal	HK3432	GSStromalX1834umY400um	Cellular uptake and efflux of free cholesterol	0.5139686	119	23	1834.179	400.4725
GSStromal	HK3432	GSStromalX1834umY400um	Notch ligand presentation	0.4423768	119	23	1834.179	400.4725
GSStromal	HK3432	GSStromalX1834umY400um	Cholesterol-sensitive control of SREBP activation	0.3823049	119	23	1834.179	400.4725
GSStromal	HK3432	GSStromalX1834umY400um	Transcription by RNA polymerase III	0.370961	119	23	1834.179	400.4725
GSStromal	HK3432	GSStromalX1834umY400um	Centrosomal subdistal appendage organization for microtubule anchoring	0.3407311	119	23	1834.179	400.4725
GSStromal	HK3432	GSStromalX1834umY400um	Regulation of proteasomal proteolysis by signalosome	0.3115812	119	23	1834.179	400.4725
GSStromal	HK3432	GSStromalX1834umY400um	LINC complex-mediated nuclear-cytoskeletal coupling	0.3065622	119	23	1834.179	400.4725
GSStromal	HK3432	GSStromalX1834umY400um	Fibroblast growth factor receptor signaling	0.2989556	119	23	1834.179	400.4725
GSStromal	HK3432	GSStromalX1834umY400um	U2 snRNP-selective component synthesis	0.2963901	119	23	1834.179	400.4725
GSStromal	HK3432	GSStromalX1834umY400um	Centrosome biogenesis and maturation	0.2935031	119	23	1834.179	400.4725
GSStromal	HK3432	GSStromalX1834umY400um	Transcription by RNA polymerase II	0.2905759	119	23	1834.179	400.4725
GSStromal	HK3432	GSStromalX1834umY400um	Biosynthesis and Golgi import of UDP-activated sugars for glycan synthesis	0.2849951	119	23	1834.179	400.4725
GSStromal	HK3432	GSStromalX1834umY400um	COP9 signalosome-mediated regulation of cullin-RING ubiquitin ligases	0.2770516	119	23	1834.179	400.4725
GSStromal	HK3432	GSStromalX1834umY400um	Protein farnesylation and geranylgeranylation	0.2733974	119	23	1834.179	400.4725
GSStromal	HK3432	GSStromalX1834umY400um	Phase II biotransformation via glucuronidation	0.2726509	119	23	1834.179	400.4725
GSStromal	HK3432	GSStromalX1834umY400um	Support for large vesicle biogenesis at ER	0.269665	119	23	1834.179	400.4725
GSStromal	HK3432	GSStromalX1834umY400um	Degradation of pre-mRNA by nuclear exosome	0.2647011	119	23	1834.179	400.4725
GSStromal	HK3432	GSStromalX1834umY400um	Rab1 activation in cis-Golgi vesicle tethering and autophagosome biogenesis	0.262798	119	23	1834.179	400.4725
GSStromal	HK3432	GSStromalX1834umY400um	Classical complement pathway	0.2570238	119	23	1834.179	400.4725
GSStromal	HK3432	GSStromalX1834umY400um	Chondroitin sulfate and dermatan sulfate chain biosynthesis	0.2419745	119	23	1834.179	400.4725
GSStromal	HK3432	GSStromalX1834umY400um	Nonsense-mediated mRNA decay pathway	0.2405361	119	23	1834.179	400.4725
GSStromal	HK3432	GSStromalX1834umY400um	Glycogen synthesis and glycogenolysis	0.2401047	119	23	1834.179	400.4725
GSStromal	HK3432	GSStromalX1834umY400um	Endothelial support of leukocyte rolling and transmigration	0.2357028	119	23	1834.179	400.4725
GSStromal	HK3432	GSStromalX1834umY400um	Calcineurin-NFAT signaling pathway	0.234114	119	23	1834.179	400.4725
GSStromal	HK3432	GSStromalX1834umY400um	MYD88-dependent signaling	0.2338288	119	23	1834.179	400.4725
GSStromal	HK3432	GSStromalX1834umY400um	Chromatin organization by Polycomb repressive complexes	0.2312836	119	23	1834.179	400.4725
GSStromal	HK3432	GSStromalX1834umY400um	Hedgehog receptor signaling	0.2284677	119	23	1834.179	400.4725
GSStromal	HK3432	GSStromalX1834umY400um	Initiation of phagocytosis of apoptotic cells	0.2283753	119	23	1834.179	400.4725
GSStromal	HK3432	GSStromalX1834umY400um	Roundabout signaling	0.2274459	119	23	1834.179	400.4725
GSStromal	HK3432	GSStromalX1834umY400um	Lysosomal degradation of chondroitin and dermatan sulfate	0.2266319	119	23	1834.179	400.4725
PTS1	HK3432	PTS1X2965umY5763um	Insulin receptor signaling	0.4631854	12	36	2964.703	5762.732
PTS1	HK3432	PTS1X2965umY5763um	Lysosomal degradation of chondroitin and dermatan sulfate	0.428329	12	36	2964.703	5762.732
PTS1	HK3432	PTS1X2965umY5763um	Carrier-mediated sodium transmembrane transport	0.3777669	12	36	2964.703	5762.732
PTS1	HK3432	PTS1X2965umY5763um	Phase II biotransformation via glucuronidation	0.3758515	12	36	2964.703	5762.732
PTS1	HK3432	PTS1X2965umY5763um	Phenylalanine and tyrosine degradation pathway	0.3749347	12	36	2964.703	5762.732
PTS1	HK3432	PTS1X2965umY5763um	Lysosomal degradation of gangliosides to ceramide	0.3679201	12	36	2964.703	5762.732
PTS1	HK3432	PTS1X2965umY5763um	Cellular urate import and export	0.3394573	12	36	2964.703	5762.732
PTS1	HK3432	PTS1X2965umY5763um	Activation of pro-MMPs	0.3124388	12	36	2964.703	5762.732
PTS1	HK3432	PTS1X2965umY5763um	Aspartate and arginine metabolism	0.3123457	12	36	2964.703	5762.732
PTS1	HK3432	PTS1X2965umY5763um	Carrier-mediated potassium transmembrane transport	0.3036554	12	36	2964.703	5762.732
PTS1	HK3432	PTS1X2965umY5763um	Mitochondria-endoplasmic reticulum contact site formation	0.30279	12	36	2964.703	5762.732
PTS1	HK3432	PTS1X2965umY5763um	Mitotic spindle assembly	0.2966315	12	36	2964.703	5762.732
PTS1	HK3432	PTS1X2965umY5763um	NFkB signaling pathway	0.2927125	12	36	2964.703	5762.732
PTS1	HK3432	PTS1X2965umY5763um	Microvillus assembly and organization	0.2915986	12	36	2964.703	5762.732
PTS1	HK3432	PTS1X2965umY5763um	Glutamate and glutamine metabolism	0.2893102	12	36	2964.703	5762.732
PTS1	HK3432	PTS1X2965umY5763um	Cellular xenobiotic uptake and efflux	0.2867262	12	36	2964.703	5762.732
PTS1	HK3432	PTS1X2965umY5763um	Fructose and mannose metabolism	0.2838176	12	36	2964.703	5762.732
PTS1	HK3432	PTS1X2965umY5763um	Fatty acid activation	0.2744034	12	36	2964.703	5762.732
PTS1	HK3432	PTS1X2965umY5763um	Proteolysis of fibronectin	0.2678921	12	36	2964.703	5762.732
PTS1	HK3432	PTS1X2965umY5763um	Proteolysis of matricellular proteins	0.2629231	12	36	2964.703	5762.732
PTS1	HK3432	PTS1X2965umY5763um	Branched tryptophan-kynurenine pathway producing NAD and diverse metabolites	0.2620915	12	36	2964.703	5762.732
PTS1	HK3432	PTS1X2965umY5763um	Proteolysis of elastic fibers	0.2594943	12	36	2964.703	5762.732
PTS1	HK3432	PTS1X2965umY5763um	Intrinsic apoptosis pathway	0.2591712	12	36	2964.703	5762.732
PTS1	HK3432	PTS1X2965umY5763um	HDL synthesis and organization for reverse lipid transport	0.2539164	12	36	2964.703	5762.732
PTS1	HK3432	PTS1X2965umY5763um	Step 1 and 2 catalysis during pre-mRNA splicing	0.2532317	12	36	2964.703	5762.732
PTS1	HK3432	PTS1X2965umY5763um	Neuregulin receptor signaling	0.2507833	12	36	2964.703	5762.732
PTS1	HK3432	PTS1X2965umY5763um	Protein palmitoylation	0.248866	12	36	2964.703	5762.732
PTS1	HK3432	PTS1X2965umY5763um	Semaphorin presentation on cell surface	0.2476315	12	36	2964.703	5762.732
PTS1	HK3432	PTS1X2965umY5763um	Folate cycle	0.2422462	12	36	2964.703	5762.732
PTS1	HK3432	PTS1X2965umY5763um	Regulation of coagulation cascade	0.2418587	12	36	2964.703	5762.732
CTAL	HK3432	CTALX2008umY601um	Coagulation cascade	0.4275765	115	25	2008.396	601.0859
CTAL	HK3432	CTALX2008umY601um	Nodal growth differentiation factor receptor signaling	0.4134465	115	25	2008.396	601.0859
CTAL	HK3432	CTALX2008umY601um	Z-disc organization	0.3679201	115	25	2008.396	601.0859
CTAL	HK3432	CTALX2008umY601um	Hemidesmosome organization	0.364131	115	25	2008.396	601.0859
CTAL	HK3432	CTALX2008umY601um	U4-U6 di-snRNP-selective component synthesis	0.3623094	115	25	2008.396	601.0859
CTAL	HK3432	CTALX2008umY601um	Contractile ring assembly and constriction	0.3386148	115	25	2008.396	601.0859
CTAL	HK3432	CTALX2008umY601um	Inhibition of fibrinolysis	0.3351834	115	25	2008.396	601.0859
CTAL	HK3432	CTALX2008umY601um	Sphingomyelin biosynthesis from ceramide	0.3285901	115	25	2008.396	601.0859
CTAL	HK3432	CTALX2008umY601um	Mismatch repair	0.3137072	115	25	2008.396	601.0859
CTAL	HK3432	CTALX2008umY601um	Vesicle tethering at cis-Golgi	0.3134465	115	25	2008.396	601.0859
CTAL	HK3432	CTALX2008umY601um	Ubiquinone biosynthesis from farnesyl pyrophosphate	0.2805374	115	25	2008.396	601.0859
CTAL	HK3432	CTALX2008umY601um	Interphase pericentriolar material organization for microtubule nucleation sites	0.273195	115	25	2008.396	601.0859
CTAL	HK3432	CTALX2008umY601um	Chondroitin sulfate and dermatan sulfate chain biosynthesis	0.2602158	115	25	2008.396	601.0859
CTAL	HK3432	CTALX2008umY601um	Assembly of core replication fork machinery	0.2567901	115	25	2008.396	601.0859
CTAL	HK3432	CTALX2008umY601um	Pre-mRNA 3-end-cleavage and polyadenylation	0.2538024	115	25	2008.396	601.0859
CTAL	HK3432	CTALX2008umY601um	Pyrimidine biosynthesis and salvage	0.2449363	115	25	2008.396	601.0859
CTAL	HK3432	CTALX2008umY601um	DNA damage-induced G2-M arrest	0.2393079	115	25	2008.396	601.0859
CTAL	HK3432	CTALX2008umY601um	Protein farnesylation and geranylgeranylation	0.2390594	115	25	2008.396	601.0859
CTAL	HK3432	CTALX2008umY601um	Cytosolic Dicer-mediated microRNA and endogenous siRNA processing	0.2385461	115	25	2008.396	601.0859
CTAL	HK3432	CTALX2008umY601um	Cytosolic protein folding	0.2379209	115	25	2008.396	601.0859
CTAL	HK3432	CTALX2008umY601um	Okazaki-fragment maturation and DNA synthesis during NER, MMR, BER and HR	0.2360735	115	25	2008.396	601.0859
CTAL	HK3432	CTALX2008umY601um	G protein-regulated phospholipase C beta signaling cascade	0.2306182	115	25	2008.396	601.0859
CTAL	HK3432	CTALX2008umY601um	Quiescence- and senescence-associated cell cycle arrest	0.2279484	115	25	2008.396	601.0859
CTAL	HK3432	CTALX2008umY601um	Mitotic spindle assembly	0.2245031	115	25	2008.396	601.0859
CTAL	HK3432	CTALX2008umY601um	Intrinsic apoptosis pathway	0.2239729	115	25	2008.396	601.0859
CTAL	HK3432	CTALX2008umY601um	Cytosolic Sm core assembly onto U snRNAs	0.2229487	115	25	2008.396	601.0859
CTAL	HK3432	CTALX2008umY601um	DNA damage-induced G1-S arrest	0.2191721	115	25	2008.396	601.0859
CTAL	HK3432	CTALX2008umY601um	Nonsense-mediated mRNA decay pathway	0.2188951	115	25	2008.396	601.0859
CTAL	HK3432	CTALX2008umY601um	Cardiomyocyte pacemaker current generation	0.2161986	115	25	2008.396	601.0859
CTAL	HK3432	CTALX2008umY601um	Vesicle fusion with plasma membrane	0.2158044	115	25	2008.396	601.0859
iPT	HK3432	iPTX959umY5611um	Cytosolic Dicer-mediated microRNA and endogenous siRNA processing	0.410382	15	13	959.324	5611.141
iPT	HK3432	iPTX959umY5611um	Aspartate and arginine metabolism	0.3990559	15	13	959.324	5611.141
iPT	HK3432	iPTX959umY5611um	Phase II biotransformation via glucuronidation	0.385369	15	13	959.324	5611.141
iPT	HK3432	iPTX959umY5611um	Branched tryptophan-kynurenine pathway producing NAD and diverse metabolites	0.3707335	15	13	959.324	5611.141
iPT	HK3432	iPTX959umY5611um	Inward rectifier potassium flux	0.3564044	15	13	959.324	5611.141
iPT	HK3432	iPTX959umY5611um	Proline metabolism	0.3537859	15	13	959.324	5611.141
iPT	HK3432	iPTX959umY5611um	Cellular urate import and export	0.3257927	15	13	959.324	5611.141
iPT	HK3432	iPTX959umY5611um	Glutathione biosynthesis, regeneration and glutathione-dependent peroxide detoxification	0.3225596	15	13	959.324	5611.141
iPT	HK3432	iPTX959umY5611um	NADPH-independent ROS detoxification	0.3206266	15	13	959.324	5611.141
iPT	HK3432	iPTX959umY5611um	Lysosomal degradation of chondroitin and dermatan sulfate	0.3178851	15	13	959.324	5611.141
iPT	HK3432	iPTX959umY5611um	Phenylalanine and tyrosine degradation pathway	0.3015666	15	13	959.324	5611.141
iPT	HK3432	iPTX959umY5611um	Vesicle biogenesis at ER membrane	0.2998582	15	13	959.324	5611.141
iPT	HK3432	iPTX959umY5611um	Fibroblast growth factor receptor signaling	0.2877285	15	13	959.324	5611.141
iPT	HK3432	iPTX959umY5611um	Lysosomal degradation of gangliosides to ceramide	0.2794625	15	13	959.324	5611.141
iPT	HK3432	iPTX959umY5611um	Lysine metabolism	0.2736383	15	13	959.324	5611.141
iPT	HK3432	iPTX959umY5611um	Malate aspartate shuttle	0.2736292	15	13	959.324	5611.141
iPT	HK3432	iPTX959umY5611um	Lysosomal protein degradation	0.2665887	15	13	959.324	5611.141
iPT	HK3432	iPTX959umY5611um	Cardiolipin biosynthesis and remodeling	0.26304	15	13	959.324	5611.141
iPT	HK3432	iPTX959umY5611um	Quiescence- and senescence-associated cell cycle arrest	0.2622509	15	13	959.324	5611.141
iPT	HK3432	iPTX959umY5611um	Vesicle fusion with cis-Golgi	0.2596583	15	13	959.324	5611.141
iPT	HK3432	iPTX959umY5611um	Endosomal sorting for retrograde clathrin-independent transport to the TGN	0.2517391	15	13	959.324	5611.141
iPT	HK3432	iPTX959umY5611um	Proteolysis of matricellular proteins	0.2501904	15	13	959.324	5611.141
iPT	HK3432	iPTX959umY5611um	Fusion of late endosomes with lysosomes	0.2405524	15	13	959.324	5611.141
iPT	HK3432	iPTX959umY5611um	Classical complement pathway	0.2397092	15	13	959.324	5611.141
iPT	HK3432	iPTX959umY5611um	Restriction point	0.2395062	15	13	959.324	5611.141
iPT	HK3432	iPTX959umY5611um	MICOS-dependent maintenance of mitochondrial cristae architecture	0.2385621	15	13	959.324	5611.141
iPT	HK3432	iPTX959umY5611um	mTORC2 signaling pathway	0.2368918	15	13	959.324	5611.141
iPT	HK3432	iPTX959umY5611um	Induction of ER-phagy	0.2339143	15	13	959.324	5611.141
iPT	HK3432	iPTX959umY5611um	Fibrinolysis	0.2230102	15	13	959.324	5611.141
iPT	HK3432	iPTX959umY5611um	Proteasome assembly	0.2169713	15	13	959.324	5611.141
CTAL	HK3432	CTALX2008umY2104um	Acyl CoA hydrolysis	0.4455613	85	25	2007.642	2104.178
CTAL	HK3432	CTALX2008umY2104um	Smooth muscle thick myofilament organization and regulation	0.4058113	85	25	2007.642	2104.178
CTAL	HK3432	CTALX2008umY2104um	Non-vesicular ceramide transport	0.3733681	85	25	2007.642	2104.178
CTAL	HK3432	CTALX2008umY2104um	U2 snRNP-selective component synthesis	0.3594414	85	25	2007.642	2104.178
CTAL	HK3432	CTALX2008umY2104um	Classical complement pathway	0.341065	85	25	2007.642	2104.178
CTAL	HK3432	CTALX2008umY2104um	Generation of electrochemical gradients by Na-K-ATPase	0.3355113	85	25	2007.642	2104.178
CTAL	HK3432	CTALX2008umY2104um	Neuregulin receptor signaling	0.3334204	85	25	2007.642	2104.178
CTAL	HK3432	CTALX2008umY2104um	Catalytic spliceosome activation	0.3313029	85	25	2007.642	2104.178
CTAL	HK3432	CTALX2008umY2104um	Inward rectifier potassium flux	0.304821	85	25	2007.642	2104.178
CTAL	HK3432	CTALX2008umY2104um	Tetraspanin-enriched microdomain dynamics	0.3041683	85	25	2007.642	2104.178
CTAL	HK3432	CTALX2008umY2104um	Coenzyme A biosynthesis from pantothenate	0.297389	85	25	2007.642	2104.178
CTAL	HK3432	CTALX2008umY2104um	MYD88-dependent signaling	0.2965534	85	25	2007.642	2104.178
CTAL	HK3432	CTALX2008umY2104um	Cobalamin metabolism	0.2965502	85	25	2007.642	2104.178
CTAL	HK3432	CTALX2008umY2104um	Pre-mRNA 3-end-cleavage and polyadenylation	0.2928058	85	25	2007.642	2104.178
CTAL	HK3432	CTALX2008umY2104um	Inhibition of apoptosis	0.2863428	85	25	2007.642	2104.178
CTAL	HK3432	CTALX2008umY2104um	Step 1 and 2 catalysis during pre-mRNA splicing	0.282353	85	25	2007.642	2104.178
CTAL	HK3432	CTALX2008umY2104um	Cytosolic mRNA decapping and 5' degradation	0.2798105	85	25	2007.642	2104.178
CTAL	HK3432	CTALX2008umY2104um	Degradation of deadenylated mRNA by cytosolic exosome	0.2699449	85	25	2007.642	2104.178
CTAL	HK3432	CTALX2008umY2104um	Assembly and maturation of respiratory chain complexes	0.2584454	85	25	2007.642	2104.178
CTAL	HK3432	CTALX2008umY2104um	Restriction point	0.257589	85	25	2007.642	2104.178
CTAL	HK3432	CTALX2008umY2104um	Mitochondrial translation elongation	0.2506258	85	25	2007.642	2104.178
CTAL	HK3432	CTALX2008umY2104um	Endoplasmic reticulum-golgi contact site formation	0.244517	85	25	2007.642	2104.178
CTAL	HK3432	CTALX2008umY2104um	mTORC2 signaling pathway	0.2440813	85	25	2007.642	2104.178
CTAL	HK3432	CTALX2008umY2104um	Autophagosome nucleation and elongation	0.2345644	85	25	2007.642	2104.178
CTAL	HK3432	CTALX2008umY2104um	Actin filament branching	0.2339221	85	25	2007.642	2104.178
CTAL	HK3432	CTALX2008umY2104um	Epidermal growth factor induced EGF receptor signaling	0.2339105	85	25	2007.642	2104.178
CTAL	HK3432	CTALX2008umY2104um	Carrier-mediated potassium transmembrane transport	0.23094	85	25	2007.642	2104.178
CTAL	HK3432	CTALX2008umY2104um	Semaphorin presentation on cell surface	0.2271316	85	25	2007.642	2104.178
CTAL	HK3432	CTALX2008umY2104um	Induction of canonical mitophagy	0.2221494	85	25	2007.642	2104.178
CTAL	HK3432	CTALX2008umY2104um	Initiation of RNA polymerase III-mediated 5S rRNA and tRNA transcription	0.2186246	85	25	2007.642	2104.178
CTAL	HK3432	CTALX264umY2505um	Exosome secretion	0.4521711	77	5	263.9649	2504.65
CTAL	HK3432	CTALX264umY2505um	Centrosomal subdistal appendage organization for microtubule anchoring	0.3511749	77	5	263.9649	2504.65
CTAL	HK3432	CTALX264umY2505um	Endoplasmic reticulum-golgi contact site formation	0.3382507	77	5	263.9649	2504.65
CTAL	HK3432	CTALX264umY2505um	Proteasome assembly	0.3336815	77	5	263.9649	2504.65
CTAL	HK3432	CTALX264umY2505um	Shuttle-mediated phospholipid transport	0.3284595	77	5	263.9649	2504.65
CTAL	HK3432	CTALX264umY2505um	TREX-mediated coupling of splicing and mRNA export	0.3257006	77	5	263.9649	2504.65
CTAL	HK3432	CTALX264umY2505um	SDSA homologous recombination DSB repair	0.3255875	77	5	263.9649	2504.65
CTAL	HK3432	CTALX264umY2505um	Stimulus-dependent and constitutive channel-mediated calcium entry	0.3219321	77	5	263.9649	2504.65
CTAL	HK3432	CTALX264umY2505um	Tandem WH2-domain-mediated actin filament nucleation	0.3193212	77	5	263.9649	2504.65
CTAL	HK3432	CTALX264umY2505um	Initiation of RNA polymerase III-mediated 5S rRNA and tRNA transcription	0.3122142	77	5	263.9649	2504.65
CTAL	HK3432	CTALX264umY2505um	Single strand annealing DSB repair	0.3068887	77	5	263.9649	2504.65
CTAL	HK3432	CTALX264umY2505um	Pre-mRNA capping	0.3	77	5	263.9649	2504.65
CTAL	HK3432	CTALX264umY2505um	Restriction point	0.2954248	77	5	263.9649	2504.65
CTAL	HK3432	CTALX264umY2505um	Initiation of phagocytosis of apoptotic cells	0.2953253	77	5	263.9649	2504.65
CTAL	HK3432	CTALX264umY2505um	Fibroblast growth factor receptor signaling	0.2896867	77	5	263.9649	2504.65
CTAL	HK3432	CTALX264umY2505um	m6A methylation and demethylation of mRNA	0.281097	77	5	263.9649	2504.65
CTAL	HK3432	CTALX264umY2505um	Initiation of phagocytosis via Ig receptors	0.2736383	77	5	263.9649	2504.65
CTAL	HK3432	CTALX264umY2505um	Microtubule-based retrograde vesicle and organelle transport	0.2700259	77	5	263.9649	2504.65
CTAL	HK3432	CTALX264umY2505um	gamma-tubulin ring complex-mediated microtubule nucleation	0.2610258	77	5	263.9649	2504.65
CTAL	HK3432	CTALX264umY2505um	Chaperone-mediated regulation of steroid nuclear receptors	0.2508165	77	5	263.9649	2504.65
CTAL	HK3432	CTALX264umY2505um	Pre-mRNA 3-end-cleavage and polyadenylation	0.2438182	77	5	263.9649	2504.65
CTAL	HK3432	CTALX264umY2505um	mTORC2 signaling pathway	0.2436456	77	5	263.9649	2504.65
CTAL	HK3432	CTALX264umY2505um	Cytosolic Sm core assembly onto U snRNAs	0.2427591	77	5	263.9649	2504.65
CTAL	HK3432	CTALX264umY2505um	DNA end resection and promotion of resection-dependent DSB repair	0.2415168	77	5	263.9649	2504.65
CTAL	HK3432	CTALX264umY2505um	Nucleosome disassembly	0.2394256	77	5	263.9649	2504.65
CTAL	HK3432	CTALX264umY2505um	Endosomal recycling to plasma membrane	0.2276977	77	5	263.9649	2504.65
CTAL	HK3432	CTALX264umY2505um	Cardiolipin biosynthesis and remodeling	0.2258095	77	5	263.9649	2504.65
CTAL	HK3432	CTALX264umY2505um	Notch signaling in receiving cell	0.2253656	77	5	263.9649	2504.65
CTAL	HK3432	CTALX264umY2505um	p38 signaling cascade	0.2227154	77	5	263.9649	2504.65
CTAL	HK3432	CTALX264umY2505um	Coagulation cascade	0.2205898	77	5	263.9649	2504.65
GSStromal	HK3432	GSStromalX1221umY5061um	m6A methylation and demethylation of mRNA	0.4544564	26	16	1221.026	5060.585
GSStromal	HK3432	GSStromalX1221umY5061um	Biosynthesis and Golgi import of UDP-activated sugars for glycan synthesis	0.4504086	26	16	1221.026	5060.585
GSStromal	HK3432	GSStromalX1221umY5061um	Lipid droplet mitochondria interaction	0.3896151	26	16	1221.026	5060.585
GSStromal	HK3432	GSStromalX1221umY5061um	Pre-mRNA capping	0.3728459	26	16	1221.026	5060.585
GSStromal	HK3432	GSStromalX1221umY5061um	Mother and daughter centriole organization around microtubule triplets	0.3532705	26	16	1221.026	5060.585
GSStromal	HK3432	GSStromalX1221umY5061um	SDSA homologous recombination DSB repair	0.3219321	26	16	1221.026	5060.585
GSStromal	HK3432	GSStromalX1221umY5061um	Activation of pro-MMPs	0.2878442	26	16	1221.026	5060.585
GSStromal	HK3432	GSStromalX1221umY5061um	DNA end protection and promotion of NHEJ	0.2842036	26	16	1221.026	5060.585
GSStromal	HK3432	GSStromalX1221umY5061um	Canonical deadenylation of cytosolic mRNA by CCR4-NOT complex	0.2825971	26	16	1221.026	5060.585
GSStromal	HK3432	GSStromalX1221umY5061um	Microtubule assistance of vesicle traffic between Golgi and ER	0.2787206	26	16	1221.026	5060.585
GSStromal	HK3432	GSStromalX1221umY5061um	Bridge-mediated phospholipid transfer at organelle contact sites	0.2623789	26	16	1221.026	5060.585
GSStromal	HK3432	GSStromalX1221umY5061um	Plasmalogen biosynthesis	0.2615083	26	16	1221.026	5060.585
GSStromal	HK3432	GSStromalX1221umY5061um	Inositol metabolism and transport	0.260334	26	16	1221.026	5060.585
GSStromal	HK3432	GSStromalX1221umY5061um	Lysosomal degradation of chondroitin and dermatan sulfate	0.2591384	26	16	1221.026	5060.585
GSStromal	HK3432	GSStromalX1221umY5061um	Neuregulin receptor signaling	0.258094	26	16	1221.026	5060.585
GSStromal	HK3432	GSStromalX1221umY5061um	Integrin-basement membrane interaction and signaling	0.257008	26	16	1221.026	5060.585
GSStromal	HK3432	GSStromalX1221umY5061um	Insulin receptor signaling	0.2546997	26	16	1221.026	5060.585
GSStromal	HK3432	GSStromalX1221umY5061um	Interaction of integrin with complement and coagulation factors	0.2528023	26	16	1221.026	5060.585
GSStromal	HK3432	GSStromalX1221umY5061um	Proteasomal core organization	0.2522109	26	16	1221.026	5060.585
GSStromal	HK3432	GSStromalX1221umY5061um	Intracellular triacylglycerol mobilization	0.2520405	26	16	1221.026	5060.585
GSStromal	HK3432	GSStromalX1221umY5061um	Assembly of core replication fork machinery	0.249528	26	16	1221.026	5060.585
GSStromal	HK3432	GSStromalX1221umY5061um	Centriole duplication	0.2338427	26	16	1221.026	5060.585
GSStromal	HK3432	GSStromalX1221umY5061um	Classical non-homologous end joining DSB repair	0.2323893	26	16	1221.026	5060.585
GSStromal	HK3432	GSStromalX1221umY5061um	Kinetochore-microtubule attachment	0.229356	26	16	1221.026	5060.585
GSStromal	HK3432	GSStromalX1221umY5061um	Nucleosome disassembly	0.2274151	26	16	1221.026	5060.585
GSStromal	HK3432	GSStromalX1221umY5061um	U1 and U2 snRNP recruitment and pre-spliceosome assembly	0.2263576	26	16	1221.026	5060.585
GSStromal	HK3432	GSStromalX1221umY5061um	MYD88-dependent signaling	0.2259882	26	16	1221.026	5060.585
GSStromal	HK3432	GSStromalX1221umY5061um	Recruitment of signaling proteins to the dystrophin-glycoprotein complex	0.2237598	26	16	1221.026	5060.585
GSStromal	HK3432	GSStromalX1221umY5061um	Scavenger receptor-mediated initiation of cargo uptake	0.2164219	26	16	1221.026	5060.585
GSStromal	HK3432	GSStromalX1221umY5061um	Transcriptional control of myofibrillogenesis	0.2160574	26	16	1221.026	5060.585
Podo	HK3432	PodoX1745umY3959um	Fibroblast growth factor receptor signaling	0.386423	48	22	1745.185	3958.72
Podo	HK3432	PodoX1745umY3959um	Cellular uptake and efflux of free cholesterol	0.3672324	48	22	1745.185	3958.72
Podo	HK3432	PodoX1745umY3959um	VDJ recombination	0.3456919	48	22	1745.185	3958.72
Podo	HK3432	PodoX1745umY3959um	Chemically and physiologically gated channel-mediated sodium transmembrane movement	0.3236292	48	22	1745.185	3958.72
Podo	HK3432	PodoX1745umY3959um	Protein palmitoylation	0.3226561	48	22	1745.185	3958.72
Podo	HK3432	PodoX1745umY3959um	GPCR desensitization and endocytic adaptor recruitment	0.3113577	48	22	1745.185	3958.72
Podo	HK3432	PodoX1745umY3959um	Malate aspartate shuttle	0.3011749	48	22	1745.185	3958.72
Podo	HK3432	PodoX1745umY3959um	Basement membrane attachment to cell surface	0.3003591	48	22	1745.185	3958.72
Podo	HK3432	PodoX1745umY3959um	Mitochondrial tRNA amino acid activation	0.2991817	48	22	1745.185	3958.72
Podo	HK3432	PodoX1745umY3959um	DNA damage-induced G1-S arrest	0.2939724	48	22	1745.185	3958.72
Podo	HK3432	PodoX1745umY3959um	Transcriptional control of myofibrillogenesis	0.2929504	48	22	1745.185	3958.72
Podo	HK3432	PodoX1745umY3959um	Plasmalogen biosynthesis	0.2917619	48	22	1745.185	3958.72
Podo	HK3432	PodoX1745umY3959um	Regulation of microtubule nucleation and stabilization at Golgi	0.2911263	48	22	1745.185	3958.72
Podo	HK3432	PodoX1745umY3959um	Transcription by RNA polymerase II	0.2880085	48	22	1745.185	3958.72
Podo	HK3432	PodoX1745umY3959um	Mitochondrial translation elongation	0.2874089	48	22	1745.185	3958.72
Podo	HK3432	PodoX1745umY3959um	Microtubule assistance of vesicle traffic between Golgi and ER	0.2855091	48	22	1745.185	3958.72
Podo	HK3432	PodoX1745umY3959um	Vesicle biogenesis at ER membrane	0.2839385	48	22	1745.185	3958.72
Podo	HK3432	PodoX1745umY3959um	NFkB signaling pathway	0.2792759	48	22	1745.185	3958.72
Podo	HK3432	PodoX1745umY3959um	Vesicle fusion with plasma membrane	0.2700284	48	22	1745.185	3958.72
Podo	HK3432	PodoX1745umY3959um	Cofactor-mediated transcriptional regulation of multiple nuclear receptors	0.2691729	48	22	1745.185	3958.72
Podo	HK3432	PodoX1745umY3959um	Microtubule-based anterograde organelle and vesicle transport	0.2681467	48	22	1745.185	3958.72
Podo	HK3432	PodoX1745umY3959um	Fusion of late endosomes with lysosomes	0.2619203	48	22	1745.185	3958.72
Podo	HK3432	PodoX1745umY3959um	Induction of ER-phagy	0.2610022	48	22	1745.185	3958.72
Podo	HK3432	PodoX1745umY3959um	Condensin-mediated chromosome condensation	0.2584856	48	22	1745.185	3958.72
Podo	HK3432	PodoX1745umY3959um	GPI-anchor synthesis and attachment to protein	0.2535948	48	22	1745.185	3958.72
Podo	HK3432	PodoX1745umY3959um	Vesicle tethering at cis-Golgi	0.2507833	48	22	1745.185	3958.72
Podo	HK3432	PodoX1745umY3959um	Intracellular triacylglycerol mobilization	0.247361	48	22	1745.185	3958.72
Podo	HK3432	PodoX1745umY3959um	Interphase pericentriolar material organization for microtubule nucleation sites	0.2429762	48	22	1745.185	3958.72
Podo	HK3432	PodoX1745umY3959um	Prostanoid synthesis from arachidonic acid	0.2426495	48	22	1745.185	3958.72
Podo	HK3432	PodoX1745umY3959um	rDNA transcription	0.2402964	48	22	1745.185	3958.72
PTS1	HK3432	PTS1X698umY5862um	Phase II biotransformation via glucuronidation	0.8102081	10	10	697.6216	5861.53
PTS1	HK3432	PTS1X698umY5862um	Cellular urate import and export	0.5318732	10	10	697.6216	5861.53
PTS1	HK3432	PTS1X698umY5862um	NADPH-independent ROS detoxification	0.4701044	10	10	697.6216	5861.53
PTS1	HK3432	PTS1X698umY5862um	Induction of lysophagy	0.4484334	10	10	697.6216	5861.53
PTS1	HK3432	PTS1X698umY5862um	Induction of aggrephagy	0.4178373	10	10	697.6216	5861.53
PTS1	HK3432	PTS1X698umY5862um	Carnitine biosynthesis and transmembrane transport	0.400112	10	10	697.6216	5861.53
PTS1	HK3432	PTS1X698umY5862um	Proline metabolism	0.3776762	10	10	697.6216	5861.53
PTS1	HK3432	PTS1X698umY5862um	Aspartate and arginine metabolism	0.3748729	10	10	697.6216	5861.53
PTS1	HK3432	PTS1X698umY5862um	Lysosomal protein degradation	0.3451952	10	10	697.6216	5861.53
PTS1	HK3432	PTS1X698umY5862um	Phenylalanine and tyrosine degradation pathway	0.3190601	10	10	697.6216	5861.53
PTS1	HK3432	PTS1X698umY5862um	Microvillus assembly and organization	0.3184047	10	10	697.6216	5861.53
PTS1	HK3432	PTS1X698umY5862um	Fructose and mannose metabolism	0.3149418	10	10	697.6216	5861.53
PTS1	HK3432	PTS1X698umY5862um	Glutathione biosynthesis, regeneration and glutathione-dependent peroxide detoxification	0.3037327	10	10	697.6216	5861.53
PTS1	HK3432	PTS1X698umY5862um	Proteasomal regulatory particle organization	0.2823877	10	10	697.6216	5861.53
PTS1	HK3432	PTS1X698umY5862um	Acyl CoA hydrolysis	0.2817232	10	10	697.6216	5861.53
PTS1	HK3432	PTS1X698umY5862um	Catecholamine metabolism	0.2779373	10	10	697.6216	5861.53
PTS1	HK3432	PTS1X698umY5862um	Branched tryptophan-kynurenine pathway producing NAD and diverse metabolites	0.2636892	10	10	697.6216	5861.53
PTS1	HK3432	PTS1X698umY5862um	Cellular xenobiotic uptake and efflux	0.257206	10	10	697.6216	5861.53
PTS1	HK3432	PTS1X698umY5862um	Proteolysis of basement membrane	0.253709	10	10	697.6216	5861.53
PTS1	HK3432	PTS1X698umY5862um	Proteolysis of fibril-forming collagen	0.253709	10	10	697.6216	5861.53
PTS1	HK3432	PTS1X698umY5862um	DNA damage-induced G2-M arrest	0.2528023	10	10	697.6216	5861.53
PTS1	HK3432	PTS1X698umY5862um	Cobalamin metabolism	0.2374578	10	10	697.6216	5861.53
PTS1	HK3432	PTS1X698umY5862um	Proteolysis of elastic fibers	0.2331809	10	10	697.6216	5861.53
PTS1	HK3432	PTS1X698umY5862um	Immunoproteasome organization	0.2325607	10	10	697.6216	5861.53
PTS1	HK3432	PTS1X698umY5862um	Endothelial support of leukocyte rolling and transmigration	0.2323802	10	10	697.6216	5861.53
PTS1	HK3432	PTS1X698umY5862um	Phase I biotransformation via alcohol and aldehyde dehydrogenases	0.2255295	10	10	697.6216	5861.53
PTS1	HK3432	PTS1X698umY5862um	Chaperone-mediated autophagy	0.2162368	10	10	697.6216	5861.53
PTS1	HK3432	PTS1X698umY5862um	U1 and U2 snRNP recruitment and pre-spliceosome assembly	0.215475	10	10	697.6216	5861.53
PTS1	HK3432	PTS1X698umY5862um	Z-disc organization	0.2138658	10	10	697.6216	5861.53
PTS1	HK3432	PTS1X698umY5862um	Classical non-homologous end joining DSB repair	0.2070443	10	10	697.6216	5861.53
CTAL	HK3432	CTALX88umY4509um	gp130 receptor signaling	0.4899478	37	3	88.23971	4508.521
CTAL	HK3432	CTALX88umY4509um	Support for RNA polymerase II- and III-mediated snRNA transcription	0.4620696	37	3	88.23971	4508.521
CTAL	HK3432	CTALX88umY4509um	Proline metabolism	0.3761097	37	3	88.23971	4508.521
CTAL	HK3432	CTALX88umY4509um	Initiation of phagocytosis of apoptotic cells	0.358287	37	3	88.23971	4508.521
CTAL	HK3432	CTALX88umY4509um	Cytosolic Dicer-mediated microRNA and endogenous siRNA processing	0.3407335	37	3	88.23971	4508.521
CTAL	HK3432	CTALX88umY4509um	Roundabout signaling	0.3399717	37	3	88.23971	4508.521
CTAL	HK3432	CTALX88umY4509um	Lysosomal degradation of gangliosides to ceramide	0.3159466	37	3	88.23971	4508.521
CTAL	HK3432	CTALX88umY4509um	Endoplasmic and sarcoplasmic calcium import, export and storage	0.3153959	37	3	88.23971	4508.521
CTAL	HK3432	CTALX88umY4509um	NADPH-independent ROS detoxification	0.2986945	37	3	88.23971	4508.521
CTAL	HK3432	CTALX88umY4509um	Neuregulin receptor signaling	0.2975196	37	3	88.23971	4508.521
CTAL	HK3432	CTALX88umY4509um	Channel-mediated chloride transmembrane movement	0.2928991	37	3	88.23971	4508.521
CTAL	HK3432	CTALX88umY4509um	Cardiomyocyte pacemaker current generation	0.2924326	37	3	88.23971	4508.521
CTAL	HK3432	CTALX88umY4509um	Shuttle-mediated phospholipid transport	0.2865535	37	3	88.23971	4508.521
CTAL	HK3432	CTALX88umY4509um	ERK 1 2 signaling cascade	0.2842328	37	3	88.23971	4508.521
CTAL	HK3432	CTALX88umY4509um	Endogenous control of complement activity	0.2834911	37	3	88.23971	4508.521
CTAL	HK3432	CTALX88umY4509um	Notch ligand presentation	0.2748939	37	3	88.23971	4508.521
CTAL	HK3432	CTALX88umY4509um	Regulation of pre-mRNA processing by hnRNPs	0.2716716	37	3	88.23971	4508.521
CTAL	HK3432	CTALX88umY4509um	Mitochondrial iron-sulfur protein assembly	0.2613514	37	3	88.23971	4508.521
CTAL	HK3432	CTALX88umY4509um	Proteasome assembly	0.2562663	37	3	88.23971	4508.521
CTAL	HK3432	CTALX88umY4509um	Coagulation cascade	0.2528023	37	3	88.23971	4508.521
CTAL	HK3432	CTALX88umY4509um	Cardiolipin biosynthesis and remodeling	0.2510964	37	3	88.23971	4508.521
CTAL	HK3432	CTALX88umY4509um	Bone morphogenetic protein receptor signaling	0.2484837	37	3	88.23971	4508.521
CTAL	HK3432	CTALX88umY4509um	p38 signaling cascade	0.2479112	37	3	88.23971	4508.521
CTAL	HK3432	CTALX88umY4509um	DNA end resection and promotion of resection-dependent DSB repair	0.2475319	37	3	88.23971	4508.521
CTAL	HK3432	CTALX88umY4509um	Malate aspartate shuttle	0.2430809	37	3	88.23971	4508.521
CTAL	HK3432	CTALX88umY4509um	Integrin costamere-mediated coupling between cytoskeleton and ECM	0.240739	37	3	88.23971	4508.521
CTAL	HK3432	CTALX88umY4509um	Phenylalanine and tyrosine degradation pathway	0.2295039	37	3	88.23971	4508.521
CTAL	HK3432	CTALX88umY4509um	Interaction of integrin with complement and coagulation factors	0.2283165	37	3	88.23971	4508.521
CTAL	HK3432	CTALX88umY4509um	Non-vesicular ceramide transport	0.2266319	37	3	88.23971	4508.521
CTAL	HK3432	CTALX88umY4509um	Ciliary transition zone organization	0.2192534	37	3	88.23971	4508.521
VSMC/Pericyte	HK3432	VSMC/PericyteX4275umY703um	Roundabout signaling	0.3813255	113	51	4275.478	702.9009
VSMC/Pericyte	HK3432	VSMC/PericyteX4275umY703um	Prostanoid synthesis from arachidonic acid	0.3535609	113	51	4275.478	702.9009
VSMC/Pericyte	HK3432	VSMC/PericyteX4275umY703um	Induction of lysophagy	0.3441253	113	51	4275.478	702.9009
VSMC/Pericyte	HK3432	VSMC/PericyteX4275umY703um	Intrinsic apoptosis pathway	0.325168	113	51	4275.478	702.9009
VSMC/Pericyte	HK3432	VSMC/PericyteX4275umY703um	Neuregulin receptor signaling	0.3052219	113	51	4275.478	702.9009
VSMC/Pericyte	HK3432	VSMC/PericyteX4275umY703um	Classical complement pathway	0.3020255	113	51	4275.478	702.9009
VSMC/Pericyte	HK3432	VSMC/PericyteX4275umY703um	Excitatory postsynaptic machinery organization	0.2984407	113	51	4275.478	702.9009
VSMC/Pericyte	HK3432	VSMC/PericyteX4275umY703um	Interaction of integrin with complement and coagulation factors	0.2967679	113	51	4275.478	702.9009
VSMC/Pericyte	HK3432	VSMC/PericyteX4275umY703um	Pre-mRNA capping	0.2899478	113	51	4275.478	702.9009
VSMC/Pericyte	HK3432	VSMC/PericyteX4275umY703um	mTORC2 signaling pathway	0.2800291	113	51	4275.478	702.9009
VSMC/Pericyte	HK3432	VSMC/PericyteX4275umY703um	G protein-regulated phospholipase C beta signaling cascade	0.2754732	113	51	4275.478	702.9009
VSMC/Pericyte	HK3432	VSMC/PericyteX4275umY703um	Insulin receptor signaling	0.267624	113	51	4275.478	702.9009
VSMC/Pericyte	HK3432	VSMC/PericyteX4275umY703um	Leukocyte rolling on and transmigration through endothelium	0.2656067	113	51	4275.478	702.9009
VSMC/Pericyte	HK3432	VSMC/PericyteX4275umY703um	Integrator-mediated nuclear snRNA processing	0.2603465	113	51	4275.478	702.9009
VSMC/Pericyte	HK3432	VSMC/PericyteX4275umY703um	Regulation of pre-mRNA processing by hnRNPs	0.2526987	113	51	4275.478	702.9009
VSMC/Pericyte	HK3432	VSMC/PericyteX4275umY703um	Intercellular bridge and midbody assembly and organization	0.2397126	113	51	4275.478	702.9009
VSMC/Pericyte	HK3432	VSMC/PericyteX4275umY703um	Toll-like receptor signaling	0.2390339	113	51	4275.478	702.9009
VSMC/Pericyte	HK3432	VSMC/PericyteX4275umY703um	Smooth muscle thick myofilament organization and regulation	0.2336489	113	51	4275.478	702.9009
VSMC/Pericyte	HK3432	VSMC/PericyteX4275umY703um	Stress fiber assembly, organization and upstream regulation	0.2327106	113	51	4275.478	702.9009
VSMC/Pericyte	HK3432	VSMC/PericyteX4275umY703um	Bridge-mediated phospholipid transfer at organelle contact sites	0.230493	113	51	4275.478	702.9009
VSMC/Pericyte	HK3432	VSMC/PericyteX4275umY703um	Procollagen processing in the ER	0.2301535	113	51	4275.478	702.9009
VSMC/Pericyte	HK3432	VSMC/PericyteX4275umY703um	Channel-mediated chloride transmembrane movement	0.2284221	113	51	4275.478	702.9009
VSMC/Pericyte	HK3432	VSMC/PericyteX4275umY703um	Late endosome dynamics	0.2224029	113	51	4275.478	702.9009
VSMC/Pericyte	HK3432	VSMC/PericyteX4275umY703um	Coagulation cascade	0.2222222	113	51	4275.478	702.9009
VSMC/Pericyte	HK3432	VSMC/PericyteX4275umY703um	Induction of canonical mitophagy	0.2215326	113	51	4275.478	702.9009
VSMC/Pericyte	HK3432	VSMC/PericyteX4275umY703um	Translation elongation	0.2210228	113	51	4275.478	702.9009
VSMC/Pericyte	HK3432	VSMC/PericyteX4275umY703um	Basement membrane attachment to cell surface	0.220481	113	51	4275.478	702.9009
VSMC/Pericyte	HK3432	VSMC/PericyteX4275umY703um	Cortical cytoskeleton dynamics	0.2190194	113	51	4275.478	702.9009
VSMC/Pericyte	HK3432	VSMC/PericyteX4275umY703um	Integrin-basement membrane interaction and signaling	0.2175744	113	51	4275.478	702.9009
VSMC/Pericyte	HK3432	VSMC/PericyteX4275umY703um	Endothelial support of leukocyte rolling and transmigration	0.2172775	113	51	4275.478	702.9009
CTAL	HK3432	CTALX2530umY4510um	Acyl CoA hydrolysis	0.6386423	37	31	2529.538	4510.03
CTAL	HK3432	CTALX2530umY4510um	Shuttle-mediated phospholipid transport	0.3458225	37	31	2529.538	4510.03
CTAL	HK3432	CTALX2530umY4510um	Regulation of nuclear and cytoplasmic mRNA fate by the exon junction complex	0.3436871	37	31	2529.538	4510.03
CTAL	HK3432	CTALX2530umY4510um	Induction of lysophagy	0.3399478	37	31	2529.538	4510.03
CTAL	HK3432	CTALX2530umY4510um	Toll-like receptor signaling	0.3148825	37	31	2529.538	4510.03
CTAL	HK3432	CTALX2530umY4510um	Cytosolic protein folding	0.3010134	37	31	2529.538	4510.03
CTAL	HK3432	CTALX2530umY4510um	Nuclear Drosha-mediated microRNA processing	0.2981367	37	31	2529.538	4510.03
CTAL	HK3432	CTALX2530umY4510um	Proteasomal core organization	0.2925811	37	31	2529.538	4510.03
CTAL	HK3432	CTALX2530umY4510um	Mother and daughter centriole organization around microtubule triplets	0.2884203	37	31	2529.538	4510.03
CTAL	HK3432	CTALX2530umY4510um	Nonsense-mediated mRNA decay pathway	0.288068	37	31	2529.538	4510.03
CTAL	HK3432	CTALX2530umY4510um	Cobalamin metabolism	0.2873	37	31	2529.538	4510.03
CTAL	HK3432	CTALX2530umY4510um	COP9 signalosome-mediated regulation of cullin-RING ubiquitin ligases	0.2784314	37	31	2529.538	4510.03
CTAL	HK3432	CTALX2530umY4510um	Mitochondrial ATP-synthesis coupled to proton gradient	0.2783775	37	31	2529.538	4510.03
CTAL	HK3432	CTALX2530umY4510um	Fructose and mannose metabolism	0.2773969	37	31	2529.538	4510.03
CTAL	HK3432	CTALX2530umY4510um	Folate cycle	0.271085	37	31	2529.538	4510.03
CTAL	HK3432	CTALX2530umY4510um	Regulation of proteasomal proteolysis by signalosome	0.2647011	37	31	2529.538	4510.03
CTAL	HK3432	CTALX2530umY4510um	Fusion of late endosomes with lysosomes	0.2636932	37	31	2529.538	4510.03
CTAL	HK3432	CTALX2530umY4510um	Lysosomal degradation of gangliosides to ceramide	0.2619203	37	31	2529.538	4510.03
CTAL	HK3432	CTALX2530umY4510um	Mitochondrial translation elongation	0.2583524	37	31	2529.538	4510.03
CTAL	HK3432	CTALX2530umY4510um	Microtubule depolymerization, severing and catastrophe	0.2560314	37	31	2529.538	4510.03
CTAL	HK3432	CTALX2530umY4510um	Inhibition of fibrinolysis	0.2506258	37	31	2529.538	4510.03
CTAL	HK3432	CTALX2530umY4510um	Induction of ER-phagy	0.2453885	37	31	2529.538	4510.03
CTAL	HK3432	CTALX2530umY4510um	Endoplasmic reticulum tubulus maintenance	0.2420459	37	31	2529.538	4510.03
CTAL	HK3432	CTALX2530umY4510um	Cytosolic protein polyubiquitination	0.2407733	37	31	2529.538	4510.03
CTAL	HK3432	CTALX2530umY4510um	Upstream regulation of lamellipodium dynamics	0.2351404	37	31	2529.538	4510.03
CTAL	HK3432	CTALX2530umY4510um	Glycogen synthesis and glycogenolysis	0.2339985	37	31	2529.538	4510.03
CTAL	HK3432	CTALX2530umY4510um	mRNA storage, translational repression and degradation by cytosolic processing bodies	0.2316236	37	31	2529.538	4510.03
CTAL	HK3432	CTALX2530umY4510um	Cytosolic Sm core assembly onto U snRNAs	0.2307944	37	31	2529.538	4510.03
CTAL	HK3432	CTALX2530umY4510um	Base excision repair	0.2303365	37	31	2529.538	4510.03
CTAL	HK3432	CTALX2530umY4510um	DNA end protection and promotion of NHEJ	0.222846	37	31	2529.538	4510.03
CTAL	HK3432	CTALX701umY1352um	Cellular uptake and efflux of free cholesterol	0.422846	100	10	700.6384	1352.255
CTAL	HK3432	CTALX701umY1352um	Upstream regulation of lamellipodium dynamics	0.4138285	100	10	700.6384	1352.255
CTAL	HK3432	CTALX701umY1352um	Desmosome organization	0.371167	100	10	700.6384	1352.255
CTAL	HK3432	CTALX701umY1352um	Vesicle tethering at plasma membrane	0.3545389	100	10	700.6384	1352.255
CTAL	HK3432	CTALX701umY1352um	Mother and daughter centriole organization around microtubule triplets	0.3311561	100	10	700.6384	1352.255
CTAL	HK3432	CTALX701umY1352um	HDL synthesis and organization for reverse lipid transport	0.3070496	100	10	700.6384	1352.255
CTAL	HK3432	CTALX701umY1352um	DNA end protection and promotion of NHEJ	0.2996083	100	10	700.6384	1352.255
CTAL	HK3432	CTALX701umY1352um	U2 snRNP-selective component synthesis	0.2931232	100	10	700.6384	1352.255
CTAL	HK3432	CTALX701umY1352um	TREX-2-mediated nuclear mRNA export	0.2844079	100	10	700.6384	1352.255
CTAL	HK3432	CTALX701umY1352um	Mitochondrial translation elongation	0.2766351	100	10	700.6384	1352.255
CTAL	HK3432	CTALX701umY1352um	Bridge-mediated phospholipid transfer at organelle contact sites	0.2718468	100	10	700.6384	1352.255
CTAL	HK3432	CTALX701umY1352um	Alternative end joining DSB repair	0.2580039	100	10	700.6384	1352.255
CTAL	HK3432	CTALX701umY1352um	Channel-mediated chloride transmembrane movement	0.2566017	100	10	700.6384	1352.255
CTAL	HK3432	CTALX701umY1352um	Insulin receptor signaling	0.2489556	100	10	700.6384	1352.255
CTAL	HK3432	CTALX701umY1352um	Class switch recombination	0.2401659	100	10	700.6384	1352.255
CTAL	HK3432	CTALX701umY1352um	Roundabout signaling	0.2368049	100	10	700.6384	1352.255
CTAL	HK3432	CTALX701umY1352um	Single strand annealing DSB repair	0.2214604	100	10	700.6384	1352.255
CTAL	HK3432	CTALX701umY1352um	Syndecan receptor signaling	0.2211488	100	10	700.6384	1352.255
CTAL	HK3432	CTALX701umY1352um	Ciliary transition zone organization	0.2201703	100	10	700.6384	1352.255
CTAL	HK3432	CTALX701umY1352um	Vesicle tethering at Trans-Golgi Network	0.2191721	100	10	700.6384	1352.255
CTAL	HK3432	CTALX701umY1352um	Notch signaling in receiving cell	0.2144073	100	10	700.6384	1352.255
CTAL	HK3432	CTALX701umY1352um	Aspartate and arginine metabolism	0.2143791	100	10	700.6384	1352.255
CTAL	HK3432	CTALX701umY1352um	Endosomal sorting for retrograde clathrin-independent transport to the TGN	0.2104762	100	10	700.6384	1352.255
CTAL	HK3432	CTALX701umY1352um	Histone ubiquitination and deubiquitination	0.2090586	100	10	700.6384	1352.255
CTAL	HK3432	CTALX701umY1352um	Cytosolic Dicer-mediated microRNA and endogenous siRNA processing	0.2084014	100	10	700.6384	1352.255
CTAL	HK3432	CTALX701umY1352um	Microtubule-based anterograde organelle and vesicle transport	0.2056807	100	10	700.6384	1352.255
CTAL	HK3432	CTALX701umY1352um	Interphase pericentriolar material organization for microtubule nucleation sites	0.2055701	100	10	700.6384	1352.255
CTAL	HK3432	CTALX701umY1352um	Immunoproteasome organization	0.20111	100	10	700.6384	1352.255
CTAL	HK3432	CTALX701umY1352um	Cytosolic and nuclear iron-sulfur protein assembly	0.200343	100	10	700.6384	1352.255
CTAL	HK3432	CTALX701umY1352um	Z-disc organization	0.2003359	100	10	700.6384	1352.255
PTS2	HK3432	PTS2X2705umY2806um	Nodal growth differentiation factor receptor signaling	0.4396867	71	33	2704.51	2806.324
PTS2	HK3432	PTS2X2705umY2806um	Stimulus-dependent and constitutive channel-mediated calcium entry	0.4124021	71	33	2704.51	2806.324
PTS2	HK3432	PTS2X2705umY2806um	Acyl CoA hydrolysis	0.3947781	71	33	2704.51	2806.324
PTS2	HK3432	PTS2X2705umY2806um	Aspartate and arginine metabolism	0.3938272	71	33	2704.51	2806.324
PTS2	HK3432	PTS2X2705umY2806um	Glutathione biosynthesis, regeneration and glutathione-dependent peroxide detoxification	0.3653281	71	33	2704.51	2806.324
PTS2	HK3432	PTS2X2705umY2806um	Bridge-mediated phospholipid transfer at organelle contact sites	0.3431276	71	33	2704.51	2806.324
PTS2	HK3432	PTS2X2705umY2806um	Centrosome biogenesis and maturation	0.3387746	71	33	2704.51	2806.324
PTS2	HK3432	PTS2X2705umY2806um	Sphingomyelin biosynthesis from ceramide	0.3292428	71	33	2704.51	2806.324
PTS2	HK3432	PTS2X2705umY2806um	Prostanoid synthesis from arachidonic acid	0.3286508	71	33	2704.51	2806.324
PTS2	HK3432	PTS2X2705umY2806um	Farnesyl pyrophosphate biosynthesis in the mevalonate pathway	0.3264456	71	33	2704.51	2806.324
PTS2	HK3432	PTS2X2705umY2806um	Nucleosome disassembly	0.3229765	71	33	2704.51	2806.324
PTS2	HK3432	PTS2X2705umY2806um	Chemically and physiologically gated channel-mediated sodium transmembrane movement	0.2890339	71	33	2704.51	2806.324
PTS2	HK3432	PTS2X2705umY2806um	Fibrinolysis	0.2887002	71	33	2704.51	2806.324
PTS2	HK3432	PTS2X2705umY2806um	Metaphase to anaphase transition and spindle assembly checkpoint	0.2880759	71	33	2704.51	2806.324
PTS2	HK3432	PTS2X2705umY2806um	NFkB signaling pathway	0.2795559	71	33	2704.51	2806.324
PTS2	HK3432	PTS2X2705umY2806um	Restriction point	0.2782861	71	33	2704.51	2806.324
PTS2	HK3432	PTS2X2705umY2806um	Early endocytic vesicle and endosome fusion	0.2646643	71	33	2704.51	2806.324
PTS2	HK3432	PTS2X2705umY2806um	Initiation of phagocytosis via Ig receptors	0.2626725	71	33	2704.51	2806.324
PTS2	HK3432	PTS2X2705umY2806um	Adherens junction organization	0.2551717	71	33	2704.51	2806.324
PTS2	HK3432	PTS2X2705umY2806um	SDSA homologous recombination DSB repair	0.2527415	71	33	2704.51	2806.324
PTS2	HK3432	PTS2X2705umY2806um	Polyamine biosynthesis and interconversion	0.2397271	71	33	2704.51	2806.324
PTS2	HK3432	PTS2X2705umY2806um	Epidermal growth factor induced EGF receptor signaling	0.2355439	71	33	2704.51	2806.324
PTS2	HK3432	PTS2X2705umY2806um	Induction of ER-phagy	0.2312273	71	33	2704.51	2806.324
PTS2	HK3432	PTS2X2705umY2806um	Inhibition of apoptosis	0.2312266	71	33	2704.51	2806.324
PTS2	HK3432	PTS2X2705umY2806um	Endoplasmic reticulum-endosome and lysosome contact site formation	0.2310544	71	33	2704.51	2806.324
PTS2	HK3432	PTS2X2705umY2806um	Endoplasmic reticulum-golgi contact site formation	0.2301567	71	33	2704.51	2806.324
PTS2	HK3432	PTS2X2705umY2806um	Cytosolic protein folding	0.2282445	71	33	2704.51	2806.324
PTS2	HK3432	PTS2X2705umY2806um	Initiation of RNA polymerase III-mediated 5S rRNA and tRNA transcription	0.2280489	71	33	2704.51	2806.324
PTS2	HK3432	PTS2X2705umY2806um	Induction of aggrephagy	0.2258249	71	33	2704.51	2806.324
PTS2	HK3432	PTS2X2705umY2806um	Excitatory postsynaptic machinery organization	0.225657	71	33	2704.51	2806.324
CTAL	HK3432	CTALX5845umY904um	Neuregulin receptor signaling	0.3523499	109	69	5844.938	904.2685
CTAL	HK3432	CTALX5845umY904um	Crosslinking between different cytoskeletal networks and nuclear envelope components	0.3255575	109	69	5844.938	904.2685
CTAL	HK3432	CTALX5845umY904um	Biosynthesis of fibril-forming collagen	0.3213625	109	69	5844.938	904.2685
CTAL	HK3432	CTALX5845umY904um	p38 signaling cascade	0.3212794	109	69	5844.938	904.2685
CTAL	HK3432	CTALX5845umY904um	Classical complement pathway	0.3198301	109	69	5844.938	904.2685
CTAL	HK3432	CTALX5845umY904um	Fatty acid activation	0.3184047	109	69	5844.938	904.2685
CTAL	HK3432	CTALX5845umY904um	Initiation of phagocytosis of apoptotic cells	0.3126512	109	69	5844.938	904.2685
CTAL	HK3432	CTALX5845umY904um	Canonical deadenylation of cytosolic mRNA by CCR4-NOT complex	0.3111362	109	69	5844.938	904.2685
CTAL	HK3432	CTALX5845umY904um	Intrinsic apoptosis pathway	0.3083417	109	69	5844.938	904.2685
CTAL	HK3432	CTALX5845umY904um	Generation of electrochemical gradients by Na-K-ATPase	0.3057007	109	69	5844.938	904.2685
CTAL	HK3432	CTALX5845umY904um	Basement membrane assembly and organization	0.3018767	109	69	5844.938	904.2685
CTAL	HK3432	CTALX5845umY904um	Inward rectifier potassium flux	0.2960061	109	69	5844.938	904.2685
CTAL	HK3432	CTALX5845umY904um	Eukaryotic kinetochore assembly	0.2881706	109	69	5844.938	904.2685
CTAL	HK3432	CTALX5845umY904um	Coagulation cascade	0.2843617	109	69	5844.938	904.2685
CTAL	HK3432	CTALX5845umY904um	Integrin costamere-mediated coupling between cytoskeleton and ECM	0.2718111	109	69	5844.938	904.2685
CTAL	HK3432	CTALX5845umY904um	Viral RNA-activated RIG-I-like signaling	0.2641597	109	69	5844.938	904.2685
CTAL	HK3432	CTALX5845umY904um	Ketone body metabolism and transport	0.2553053	109	69	5844.938	904.2685
CTAL	HK3432	CTALX5845umY904um	Polyamine biosynthesis and interconversion	0.2474751	109	69	5844.938	904.2685
CTAL	HK3432	CTALX5845umY904um	Tetraspanin-enriched microdomain dynamics	0.2459726	109	69	5844.938	904.2685
CTAL	HK3432	CTALX5845umY904um	Hemidesmosome organization	0.244858	109	69	5844.938	904.2685
CTAL	HK3432	CTALX5845umY904um	U5 snRNP-selective component synthesis	0.2430717	109	69	5844.938	904.2685
CTAL	HK3432	CTALX5845umY904um	Actin filament severing and depolymerization	0.2330496	109	69	5844.938	904.2685
CTAL	HK3432	CTALX5845umY904um	Protein import across and into outer mitochondrial membrane	0.2322327	109	69	5844.938	904.2685
CTAL	HK3432	CTALX5845umY904um	Mitochondrial ATP-synthesis coupled to proton gradient	0.2280558	109	69	5844.938	904.2685
CTAL	HK3432	CTALX5845umY904um	G protein regulated RHO signaling cascade	0.2275907	109	69	5844.938	904.2685
CTAL	HK3432	CTALX5845umY904um	Mother and daughter centriole organization around microtubule triplets	0.2273024	109	69	5844.938	904.2685
CTAL	HK3432	CTALX5845umY904um	Interaction of integrin with complement and coagulation factors	0.2265753	109	69	5844.938	904.2685
CTAL	HK3432	CTALX5845umY904um	Scavenger receptor-mediated initiation of cargo uptake	0.2251026	109	69	5844.938	904.2685
CTAL	HK3432	CTALX5845umY904um	Cobalamin metabolism	0.2193927	109	69	5844.938	904.2685
CTAL	HK3432	CTALX5845umY904um	Channel-mediated chloride transmembrane movement	0.2164785	109	69	5844.938	904.2685
PTS1	HK3432	PTS1X1046umY5962um	Phenylalanine and tyrosine degradation pathway	0.5650131	8	14	1046.055	5961.837
PTS1	HK3432	PTS1X1046umY5962um	Phase II biotransformation via glucuronidation	0.5504339	8	14	1046.055	5961.837
PTS1	HK3432	PTS1X1046umY5962um	Folate cycle	0.4672979	8	14	1046.055	5961.837
PTS1	HK3432	PTS1X1046umY5962um	Cellular urate import and export	0.4292906	8	14	1046.055	5961.837
PTS1	HK3432	PTS1X1046umY5962um	Initiation of phagocytosis via Ig receptors	0.4098039	8	14	1046.055	5961.837
PTS1	HK3432	PTS1X1046umY5962um	U4-U6 di-snRNP-selective component synthesis	0.3493827	8	14	1046.055	5961.837
PTS1	HK3432	PTS1X1046umY5962um	Fructose and mannose metabolism	0.3377952	8	14	1046.055	5961.837
PTS1	HK3432	PTS1X1046umY5962um	Carnitine biosynthesis and transmembrane transport	0.3348885	8	14	1046.055	5961.837
PTS1	HK3432	PTS1X1046umY5962um	NADPH-independent ROS detoxification	0.3309399	8	14	1046.055	5961.837
PTS1	HK3432	PTS1X1046umY5962um	Centrosomal subdistal appendage organization for microtubule anchoring	0.3225849	8	14	1046.055	5961.837
PTS1	HK3432	PTS1X1046umY5962um	Integrator-mediated nuclear snRNA processing	0.3122589	8	14	1046.055	5961.837
PTS1	HK3432	PTS1X1046umY5962um	Mitochondrial fusion	0.3082952	8	14	1046.055	5961.837
PTS1	HK3432	PTS1X1046umY5962um	Carrier-mediated potassium transmembrane transport	0.3074413	8	14	1046.055	5961.837
PTS1	HK3432	PTS1X1046umY5962um	Cellular xenobiotic uptake and efflux	0.3015476	8	14	1046.055	5961.837
PTS1	HK3432	PTS1X1046umY5962um	Non-vesicular ceramide transport	0.2949086	8	14	1046.055	5961.837
PTS1	HK3432	PTS1X1046umY5962um	Okazaki-fragment maturation and DNA synthesis during NER, MMR, BER and HR	0.2896333	8	14	1046.055	5961.837
PTS1	HK3432	PTS1X1046umY5962um	HDL synthesis and organization for reverse lipid transport	0.2869452	8	14	1046.055	5961.837
PTS1	HK3432	PTS1X1046umY5962um	Fusion of late endosomes with lysosomes	0.2769432	8	14	1046.055	5961.837
PTS1	HK3432	PTS1X1046umY5962um	Carrier-mediated zinc transmembrane transport	0.2759719	8	14	1046.055	5961.837
PTS1	HK3432	PTS1X1046umY5962um	Microtubule depolymerization, severing and catastrophe	0.26695	8	14	1046.055	5961.837
PTS1	HK3432	PTS1X1046umY5962um	Regulation of coagulation cascade	0.2624802	8	14	1046.055	5961.837
PTS1	HK3432	PTS1X1046umY5962um	Glutathione biosynthesis, regeneration and glutathione-dependent peroxide detoxification	0.2588965	8	14	1046.055	5961.837
PTS1	HK3432	PTS1X1046umY5962um	Regulation of nuclear and cytoplasmic mRNA fate by the exon junction complex	0.2572493	8	14	1046.055	5961.837
PTS1	HK3432	PTS1X1046umY5962um	Neuregulin receptor signaling	0.2527415	8	14	1046.055	5961.837
PTS1	HK3432	PTS1X1046umY5962um	Endoplasmic reticulum tubulus maintenance	0.2497986	8	14	1046.055	5961.837
PTS1	HK3432	PTS1X1046umY5962um	Microvillus assembly and organization	0.2492972	8	14	1046.055	5961.837
PTS1	HK3432	PTS1X1046umY5962um	Centrosome biogenesis and maturation	0.2422462	8	14	1046.055	5961.837
PTS1	HK3432	PTS1X1046umY5962um	Initiation of lipoprotein clearance	0.2418693	8	14	1046.055	5961.837
PTS1	HK3432	PTS1X1046umY5962um	Nonsense-mediated mRNA decay pathway	0.2338673	8	14	1046.055	5961.837
PTS1	HK3432	PTS1X1046umY5962um	Hippo signaling	0.2273545	8	14	1046.055	5961.837
iPT	HK3432	iPTX2266umY6364um	Classical complement pathway	0.4029729	0	28	2266.328	6363.818
iPT	HK3432	iPTX2266umY6364um	Semaphorin receptor signaling	0.3943973	0	28	2266.328	6363.818
iPT	HK3432	iPTX2266umY6364um	Fructose and mannose metabolism	0.380999	0	28	2266.328	6363.818
iPT	HK3432	iPTX2266umY6364um	Antigen presentation via MHC class I molecules	0.3629291	0	28	2266.328	6363.818
iPT	HK3432	iPTX2266umY6364um	gamma-tubulin ring complex-mediated microtubule nucleation	0.3579713	0	28	2266.328	6363.818
iPT	HK3432	iPTX2266umY6364um	Proteolysis of basement membrane	0.3507511	0	28	2266.328	6363.818
iPT	HK3432	iPTX2266umY6364um	Proteolysis of fibril-forming collagen	0.3507511	0	28	2266.328	6363.818
iPT	HK3432	iPTX2266umY6364um	Mother centriole and distal appendage transformation into basal body	0.3456871	0	28	2266.328	6363.818
iPT	HK3432	iPTX2266umY6364um	Nuclear intermediate filaments	0.3245431	0	28	2266.328	6363.818
iPT	HK3432	iPTX2266umY6364um	Stimulus-dependent and constitutive channel-mediated calcium entry	0.3223238	0	28	2266.328	6363.818
iPT	HK3432	iPTX2266umY6364um	Lysosomal protein degradation	0.3199906	0	28	2266.328	6363.818
iPT	HK3432	iPTX2266umY6364um	Fibroblast growth factor receptor signaling	0.3194517	0	28	2266.328	6363.818
iPT	HK3432	iPTX2266umY6364um	JAK-STAT signaling pathway	0.3066754	0	28	2266.328	6363.818
iPT	HK3432	iPTX2266umY6364um	Cellular xenobiotic uptake and efflux	0.2947101	0	28	2266.328	6363.818
iPT	HK3432	iPTX2266umY6364um	Proteolysis of proteoglycans	0.2833266	0	28	2266.328	6363.818
iPT	HK3432	iPTX2266umY6364um	Endothelial support of leukocyte rolling and transmigration	0.2765808	0	28	2266.328	6363.818
iPT	HK3432	iPTX2266umY6364um	Phase II biotransformation via glucuronidation	0.2755435	0	28	2266.328	6363.818
iPT	HK3432	iPTX2266umY6364um	Lysosomal degradation of gangliosides to ceramide	0.2719044	0	28	2266.328	6363.818
iPT	HK3432	iPTX2266umY6364um	SDSA homologous recombination DSB repair	0.2565274	0	28	2266.328	6363.818
iPT	HK3432	iPTX2266umY6364um	Aspartate and arginine metabolism	0.2556282	0	28	2266.328	6363.818
iPT	HK3432	iPTX2266umY6364um	Vesicle tethering at Trans-Golgi Network	0.2508352	0	28	2266.328	6363.818
iPT	HK3432	iPTX2266umY6364um	Nucleosome assembly	0.2495587	0	28	2266.328	6363.818
iPT	HK3432	iPTX2266umY6364um	Proteolysis of matricellular proteins	0.2480139	0	28	2266.328	6363.818
iPT	HK3432	iPTX2266umY6364um	Scavenger receptor-mediated initiation of cargo uptake	0.2451394	0	28	2266.328	6363.818
iPT	HK3432	iPTX2266umY6364um	Endoplasmic reticulum-endosome and lysosome contact site formation	0.2444662	0	28	2266.328	6363.818
iPT	HK3432	iPTX2266umY6364um	Lipid droplet mitochondria interaction	0.2299201	0	28	2266.328	6363.818
iPT	HK3432	iPTX2266umY6364um	Mammalian circadian clock oscillation	0.2295818	0	28	2266.328	6363.818
iPT	HK3432	iPTX2266umY6364um	Leukocyte rolling on and transmigration through endothelium	0.2192191	0	28	2266.328	6363.818
iPT	HK3432	iPTX2266umY6364um	Protein folding in ER	0.2173478	0	28	2266.328	6363.818
iPT	HK3432	iPTX2266umY6364um	Actin filament branching	0.2173157	0	28	2266.328	6363.818
CTAL	HK3432	CTALX2791umY4260um	Endogenous control of complement activity	0.4059201	42	34	2791.241	4259.64
CTAL	HK3432	CTALX2791umY4260um	U5 snRNP-selective component synthesis	0.363068	42	34	2791.241	4259.64
CTAL	HK3432	CTALX2791umY4260um	Sphingomyelin biosynthesis from ceramide	0.3345953	42	34	2791.241	4259.64
CTAL	HK3432	CTALX2791umY4260um	Crosslinking between different cytoskeletal networks and nuclear envelope components	0.3051227	42	34	2791.241	4259.64
CTAL	HK3432	CTALX2791umY4260um	DNA end protection and promotion of NHEJ	0.3015666	42	34	2791.241	4259.64
CTAL	HK3432	CTALX2791umY4260um	Malate aspartate shuttle	0.3010444	42	34	2791.241	4259.64
CTAL	HK3432	CTALX2791umY4260um	Induction of lysophagy	0.2994778	42	34	2791.241	4259.64
CTAL	HK3432	CTALX2791umY4260um	Vesicle biogenesis at cis-Golgi	0.2908113	42	34	2791.241	4259.64
CTAL	HK3432	CTALX2791umY4260um	Cellular uptake and export of free and transferrin-bound iron	0.2883861	42	34	2791.241	4259.64
CTAL	HK3432	CTALX2791umY4260um	U4-U6-U5 tri-snRNP recruitment and pre-catalytic spliceosome assembly	0.2864197	42	34	2791.241	4259.64
CTAL	HK3432	CTALX2791umY4260um	LINC complex-mediated nuclear-cytoskeletal coupling	0.2853412	42	34	2791.241	4259.64
CTAL	HK3432	CTALX2791umY4260um	Pentose phosphate pathway	0.2832244	42	34	2791.241	4259.64
CTAL	HK3432	CTALX2791umY4260um	DNA damage-induced G2-M arrest	0.2739145	42	34	2791.241	4259.64
CTAL	HK3432	CTALX2791umY4260um	Initiation of miRNA- and siRNA-mediated mRNA silencing	0.2679097	42	34	2791.241	4259.64
CTAL	HK3432	CTALX2791umY4260um	Inositol metabolism and transport	0.2625735	42	34	2791.241	4259.64
CTAL	HK3432	CTALX2791umY4260um	DNA end resection and promotion of resection-dependent DSB repair	0.2566852	42	34	2791.241	4259.64
CTAL	HK3432	CTALX2791umY4260um	Early endocytic vesicle and endosome tethering	0.2536674	42	34	2791.241	4259.64
CTAL	HK3432	CTALX2791umY4260um	Cellular urate import and export	0.251324	42	34	2791.241	4259.64
CTAL	HK3432	CTALX2791umY4260um	NFkB signaling pathway	0.2471774	42	34	2791.241	4259.64
CTAL	HK3432	CTALX2791umY4260um	Endosomal sorting for retrograde clathrin-independent transport to the TGN	0.2451989	42	34	2791.241	4259.64
CTAL	HK3432	CTALX2791umY4260um	Insulin receptor signaling	0.2366841	42	34	2791.241	4259.64
CTAL	HK3432	CTALX2791umY4260um	Cytosolic protein acetylation and deacetylation	0.2341942	42	34	2791.241	4259.64
CTAL	HK3432	CTALX2791umY4260um	Polyamine biosynthesis and interconversion	0.2341377	42	34	2791.241	4259.64
CTAL	HK3432	CTALX2791umY4260um	Protein import across and into outer mitochondrial membrane	0.2304675	42	34	2791.241	4259.64
CTAL	HK3432	CTALX2791umY4260um	Glutathione biosynthesis, regeneration and glutathione-dependent peroxide detoxification	0.2296224	42	34	2791.241	4259.64
CTAL	HK3432	CTALX2791umY4260um	Mitochondria-endoplasmic reticulum contact site formation	0.2264626	42	34	2791.241	4259.64
CTAL	HK3432	CTALX2791umY4260um	Early endocytic vesicle and endosome fusion	0.2251605	42	34	2791.241	4259.64
CTAL	HK3432	CTALX2791umY4260um	Abscission checkpoint	0.2232594	42	34	2791.241	4259.64
CTAL	HK3432	CTALX2791umY4260um	Mitotic spindle assembly	0.2228235	42	34	2791.241	4259.64
CTAL	HK3432	CTALX2791umY4260um	Late endosomal, vesicle and autophagosomal tethering to lysosomes	0.2206774	42	34	2791.241	4259.64
GSStromal	HK3432	GSStromalX1048umY2154um	Carrier-mediated potassium transmembrane transport	0.4266319	84	14	1048.318	2153.954
GSStromal	HK3432	GSStromalX1048umY2154um	Toll-like receptor signaling	0.3669713	84	14	1048.318	2153.954
GSStromal	HK3432	GSStromalX1048umY2154um	Proteasome assembly	0.3516971	84	14	1048.318	2153.954
GSStromal	HK3432	GSStromalX1048umY2154um	Dystrophin or utrophin complex-mediated coupling between cytoskeleton and ECM	0.3440329	84	14	1048.318	2153.954
GSStromal	HK3432	GSStromalX1048umY2154um	Protein import across and into outer mitochondrial membrane	0.342138	84	14	1048.318	2153.954
GSStromal	HK3432	GSStromalX1048umY2154um	Tandem WH2-domain-mediated actin filament nucleation	0.3343342	84	14	1048.318	2153.954
GSStromal	HK3432	GSStromalX1048umY2154um	ER unfolded protein response pathway	0.3084012	84	14	1048.318	2153.954
GSStromal	HK3432	GSStromalX1048umY2154um	Initiation of miRNA- and siRNA-mediated mRNA silencing	0.2824665	84	14	1048.318	2153.954
GSStromal	HK3432	GSStromalX1048umY2154um	Proteasomal regulatory particle organization	0.2735323	84	14	1048.318	2153.954
GSStromal	HK3432	GSStromalX1048umY2154um	Carrier-mediated zinc transmembrane transport	0.2700915	84	14	1048.318	2153.954
GSStromal	HK3432	GSStromalX1048umY2154um	Vesicle tethering at cis-Golgi	0.2664491	84	14	1048.318	2153.954
GSStromal	HK3432	GSStromalX1048umY2154um	Mitochondrial fusion	0.2660259	84	14	1048.318	2153.954
GSStromal	HK3432	GSStromalX1048umY2154um	Endoplasmic and sarcoplasmic calcium import, export and storage	0.2657081	84	14	1048.318	2153.954
GSStromal	HK3432	GSStromalX1048umY2154um	Mammalian circadian clock oscillation	0.2629043	84	14	1048.318	2153.954
GSStromal	HK3432	GSStromalX1048umY2154um	Glutamate and glutamine metabolism	0.2604773	84	14	1048.318	2153.954
GSStromal	HK3432	GSStromalX1048umY2154um	Phospholipid translocation from outer to inner membrane leaflets	0.2581604	84	14	1048.318	2153.954
GSStromal	HK3432	GSStromalX1048umY2154um	Carrier-mediated chloride transmembrane transport	0.2468975	84	14	1048.318	2153.954
GSStromal	HK3432	GSStromalX1048umY2154um	Lipid raft dynamics	0.2464904	84	14	1048.318	2153.954
GSStromal	HK3432	GSStromalX1048umY2154um	Pre-mRNA 3-end-cleavage and polyadenylation	0.2444714	84	14	1048.318	2153.954
GSStromal	HK3432	GSStromalX1048umY2154um	MYD88-dependent signaling	0.2427311	84	14	1048.318	2153.954
GSStromal	HK3432	GSStromalX1048umY2154um	Nucleosome disassembly	0.2422976	84	14	1048.318	2153.954
GSStromal	HK3432	GSStromalX1048umY2154um	U1 and U2 snRNP recruitment and pre-spliceosome assembly	0.241702	84	14	1048.318	2153.954
GSStromal	HK3432	GSStromalX1048umY2154um	mRNA storage, translational repression and degradation by cytosolic processing bodies	0.2364423	84	14	1048.318	2153.954
GSStromal	HK3432	GSStromalX1048umY2154um	Carrier-mediated sodium transmembrane transport	0.2327445	84	14	1048.318	2153.954
GSStromal	HK3432	GSStromalX1048umY2154um	Protein palmitoylation	0.2280571	84	14	1048.318	2153.954
GSStromal	HK3432	GSStromalX1048umY2154um	Lysosomal degradation of gangliosides to ceramide	0.2272091	84	14	1048.318	2153.954
GSStromal	HK3432	GSStromalX1048umY2154um	Transcriptional control of myofibrillogenesis	0.2220627	84	14	1048.318	2153.954
GSStromal	HK3432	GSStromalX1048umY2154um	Vesicle tethering at Trans-Golgi Network	0.2216412	84	14	1048.318	2153.954
GSStromal	HK3432	GSStromalX1048umY2154um	Mitochondrial translation elongation	0.2158015	84	14	1048.318	2153.954
GSStromal	HK3432	GSStromalX1048umY2154um	Translation elongation	0.2151347	84	14	1048.318	2153.954
CTAL	HK3432	CTALX3053umY3909um	Sphingomyelin biosynthesis from ceramide	0.59047	49	37	3052.943	3908.944
CTAL	HK3432	CTALX3053umY3909um	m6A methylation and demethylation of mRNA	0.452824	49	37	3052.943	3908.944
CTAL	HK3432	CTALX3053umY3909um	Fusion of autophagosomes with lysosomes	0.3865866	49	37	3052.943	3908.944
CTAL	HK3432	CTALX3053umY3909um	Induction of aggrephagy	0.3598497	49	37	3052.943	3908.944
CTAL	HK3432	CTALX3053umY3909um	Serine and glycine metabolism	0.3329846	49	37	3052.943	3908.944
CTAL	HK3432	CTALX3053umY3909um	G protein regulated RHO signaling cascade	0.3313501	49	37	3052.943	3908.944
CTAL	HK3432	CTALX3053umY3909um	Acyl CoA hydrolysis	0.3268929	49	37	3052.943	3908.944
CTAL	HK3432	CTALX3053umY3909um	Bridge-mediated phospholipid transfer at organelle contact sites	0.3065622	49	37	3052.943	3908.944
CTAL	HK3432	CTALX3053umY3909um	Integrin-basement membrane interaction and signaling	0.306536	49	37	3052.943	3908.944
CTAL	HK3432	CTALX3053umY3909um	Cytosolic and nuclear iron-sulfur protein assembly	0.304884	49	37	3052.943	3908.944
CTAL	HK3432	CTALX3053umY3909um	Nodal growth differentiation factor receptor signaling	0.2966057	49	37	3052.943	3908.944
CTAL	HK3432	CTALX3053umY3909um	U2 snRNP-selective component synthesis	0.2896929	49	37	3052.943	3908.944
CTAL	HK3432	CTALX3053umY3909um	U4-U6-U5 tri-snRNP recruitment and pre-catalytic spliceosome assembly	0.2824982	49	37	3052.943	3908.944
CTAL	HK3432	CTALX3053umY3909um	gamma-tubulin ring complex-mediated microtubule nucleation	0.2693564	49	37	3052.943	3908.944
CTAL	HK3432	CTALX3053umY3909um	Co-translational ER protein import and insertion into ER membrane	0.2643942	49	37	3052.943	3908.944
CTAL	HK3432	CTALX3053umY3909um	Regulation of G-protein signaling by beta and gamma subunits	0.2635066	49	37	3052.943	3908.944
CTAL	HK3432	CTALX3053umY3909um	Phospholipid translocation from outer to inner membrane leaflets	0.2559011	49	37	3052.943	3908.944
CTAL	HK3432	CTALX3053umY3909um	Extrinsic apoptosis pathway	0.2473357	49	37	3052.943	3908.944
CTAL	HK3432	CTALX3053umY3909um	Transcription by RNA polymerase III	0.2411971	49	37	3052.943	3908.944
CTAL	HK3432	CTALX3053umY3909um	Endoplasmic reticulum-endosome and lysosome contact site formation	0.2371061	49	37	3052.943	3908.944
CTAL	HK3432	CTALX3053umY3909um	Coagulation cascade	0.236696	49	37	3052.943	3908.944
CTAL	HK3432	CTALX3053umY3909um	Microtubule assistance of vesicle traffic between Golgi and ER	0.2355091	49	37	3052.943	3908.944
CTAL	HK3432	CTALX3053umY3909um	Cobalamin metabolism	0.2336489	49	37	3052.943	3908.944
CTAL	HK3432	CTALX3053umY3909um	Intercellular bridge and midbody assembly and organization	0.2317813	49	37	3052.943	3908.944
CTAL	HK3432	CTALX3053umY3909um	Coenzyme A biosynthesis from pantothenate	0.2314621	49	37	3052.943	3908.944
CTAL	HK3432	CTALX3053umY3909um	Antigen presentation via MHC class I molecules	0.2251716	49	37	3052.943	3908.944
CTAL	HK3432	CTALX3053umY3909um	Vesicle trafficking involved in biogenesis of lysosome-related organelles	0.2245798	49	37	3052.943	3908.944
CTAL	HK3432	CTALX3053umY3909um	Chondroitin sulfate and dermatan sulfate chain biosynthesis	0.2186989	49	37	3052.943	3908.944
CTAL	HK3432	CTALX3053umY3909um	Microtubule depolymerization, severing and catastrophe	0.2172605	49	37	3052.943	3908.944
CTAL	HK3432	CTALX3053umY3909um	Fusion of late endosomes with lysosomes	0.2155454	49	37	3052.943	3908.944
CTAL	HK3432	CTALX1485umY1704um	Acyl CoA hydrolysis	0.3301567	93	19	1484.991	1703.705
CTAL	HK3432	CTALX1485umY1704um	Nodal growth differentiation factor receptor signaling	0.3292428	93	19	1484.991	1703.705
CTAL	HK3432	CTALX1485umY1704um	Early endocytic vesicle and endosome fusion	0.3157036	93	19	1484.991	1703.705
CTAL	HK3432	CTALX1485umY1704um	Mitochondria-endoplasmic reticulum contact site formation	0.3109079	93	19	1484.991	1703.705
CTAL	HK3432	CTALX1485umY1704um	Biosynthesis of fibril-forming collagen	0.3089564	93	19	1484.991	1703.705
CTAL	HK3432	CTALX1485umY1704um	Actin biosynthesis and recycling	0.3079876	93	19	1484.991	1703.705
CTAL	HK3432	CTALX1485umY1704um	DNA damage-induced G1-S arrest	0.3035585	93	19	1484.991	1703.705
CTAL	HK3432	CTALX1485umY1704um	Amyloid precursor protein cleavage	0.2974983	93	19	1484.991	1703.705
CTAL	HK3432	CTALX1485umY1704um	Assembly and maturation of respiratory chain complexes	0.292063	93	19	1484.991	1703.705
CTAL	HK3432	CTALX1485umY1704um	Non-vesicular ceramide transport	0.2887729	93	19	1484.991	1703.705
CTAL	HK3432	CTALX1485umY1704um	Pre-mRNA capping	0.2860313	93	19	1484.991	1703.705
CTAL	HK3432	CTALX1485umY1704um	HDL synthesis and organization for reverse lipid transport	0.2810705	93	19	1484.991	1703.705
CTAL	HK3432	CTALX1485umY1704um	Smooth muscle thick myofilament organization and regulation	0.2721733	93	19	1484.991	1703.705
CTAL	HK3432	CTALX1485umY1704um	Notch ligand presentation	0.2706497	93	19	1484.991	1703.705
CTAL	HK3432	CTALX1485umY1704um	Fibroblast growth factor receptor signaling	0.2706266	93	19	1484.991	1703.705
CTAL	HK3432	CTALX1485umY1704um	DNA damage-induced G2-M arrest	0.2698879	93	19	1484.991	1703.705
CTAL	HK3432	CTALX1485umY1704um	Inward rectifier potassium flux	0.2644466	93	19	1484.991	1703.705
CTAL	HK3432	CTALX1485umY1704um	Actin filament bundling and crosslinking	0.263967	93	19	1484.991	1703.705
CTAL	HK3432	CTALX1485umY1704um	Mitochondrial fusion	0.2586545	93	19	1484.991	1703.705
CTAL	HK3432	CTALX1485umY1704um	Regulation of nuclear and cytoplasmic mRNA fate by the exon junction complex	0.24265	93	19	1484.991	1703.705
CTAL	HK3432	CTALX1485umY1704um	Protein import across and into inner mitochondrial membrane	0.236708	93	19	1484.991	1703.705
CTAL	HK3432	CTALX1485umY1704um	SDSA homologous recombination DSB repair	0.2365535	93	19	1484.991	1703.705
CTAL	HK3432	CTALX1485umY1704um	Farnesyl pyrophosphate biosynthesis in the mevalonate pathway	0.2344005	93	19	1484.991	1703.705
CTAL	HK3432	CTALX1485umY1704um	Syndecan receptor signaling	0.2342037	93	19	1484.991	1703.705
CTAL	HK3432	CTALX1485umY1704um	Endosomal sorting for retrograde clathrin-independent transport to the TGN	0.2310482	93	19	1484.991	1703.705
CTAL	HK3432	CTALX1485umY1704um	Lysosomal pH regulation	0.2307231	93	19	1484.991	1703.705
CTAL	HK3432	CTALX1485umY1704um	Viral RNA-activated RIG-I-like signaling	0.2283288	93	19	1484.991	1703.705
CTAL	HK3432	CTALX1485umY1704um	Z-disc organization	0.2256228	93	19	1484.991	1703.705
CTAL	HK3432	CTALX1485umY1704um	Mitochondrial coupling to microtubule transport system	0.2245461	93	19	1484.991	1703.705
CTAL	HK3432	CTALX1485umY1704um	Mitochondrial fission	0.2242305	93	19	1484.991	1703.705
CTAL	HK3432	CTALX3227umY3909um	Protein farnesylation and geranylgeranylation	0.5313987	49	39	3227.16	3908.944
CTAL	HK3432	CTALX3227umY3909um	Proteolysis of elastic fibers	0.5128301	49	39	3227.16	3908.944
CTAL	HK3432	CTALX3227umY3909um	Proteolysis of matricellular proteins	0.4571771	49	39	3227.16	3908.944
CTAL	HK3432	CTALX3227umY3909um	Nodal growth differentiation factor receptor signaling	0.3422976	49	39	3227.16	3908.944
CTAL	HK3432	CTALX3227umY3909um	Activation of pro-MMPs	0.3147241	49	39	3227.16	3908.944
CTAL	HK3432	CTALX3227umY3909um	SDSA homologous recombination DSB repair	0.2969974	49	39	3227.16	3908.944
CTAL	HK3432	CTALX3227umY3909um	HIF-1 receptor signaling pathway	0.2915713	49	39	3227.16	3908.944
CTAL	HK3432	CTALX3227umY3909um	ER unfolded protein response pathway	0.2789702	49	39	3227.16	3908.944
CTAL	HK3432	CTALX3227umY3909um	Cellular uptake and export of free and transferrin-bound iron	0.2707449	49	39	3227.16	3908.944
CTAL	HK3432	CTALX3227umY3909um	Proteolysis of basement membrane	0.2698516	49	39	3227.16	3908.944
CTAL	HK3432	CTALX3227umY3909um	Proteolysis of fibronectin	0.2698516	49	39	3227.16	3908.944
CTAL	HK3432	CTALX3227umY3909um	Proteasome assembly	0.2630548	49	39	3227.16	3908.944
CTAL	HK3432	CTALX3227umY3909um	Proteolysis of fibril-forming collagen	0.2562284	49	39	3227.16	3908.944
CTAL	HK3432	CTALX3227umY3909um	Microtubule-based anterograde organelle and vesicle transport	0.2500816	49	39	3227.16	3908.944
CTAL	HK3432	CTALX3227umY3909um	Proteolysis of proteoglycans	0.2456706	49	39	3227.16	3908.944
[truncated: 6,259,844 more chars]
