## Supplementary Tables for "Functional cooperation, adaptation and synchronization of subcellular processes in cellular neighborhoods as inferred from spatial transcriptomics": Supplementary table 03K - Spot-selective enrichment results - HK3437 (part 1 of 3)

Annotation	Sample	Spot	Scp	UCell_score	Array_row	Array_col	X_um	Y_um
PEC	HK3437	PECX2umY5556um	Classical complement pathway	0.5756978	16	0	1.506701	5555.959
PEC	HK3437	PECX2umY5556um	Extrinsic apoptosis pathway	0.4557217	16	0	1.506701	5555.959
PEC	HK3437	PECX2umY5556um	Contractile ring assembly and constriction	0.3683087	16	0	1.506701	5555.959
PEC	HK3437	PECX2umY5556um	Integrin-extracellular matrix interaction and signaling	0.3659182	16	0	1.506701	5555.959
PEC	HK3437	PECX2umY5556um	Regulation of microtubule nucleation and stabilization at Golgi	0.3634903	16	0	1.506701	5555.959
PEC	HK3437	PECX2umY5556um	Chaperone-mediated autophagy	0.3505648	16	0	1.506701	5555.959
PEC	HK3437	PECX2umY5556um	Regulation of G-protein signaling by beta and gamma subunits	0.3334099	16	0	1.506701	5555.959
PEC	HK3437	PECX2umY5556um	Proteolysis of proteoglycans	0.3174786	16	0	1.506701	5555.959
PEC	HK3437	PECX2umY5556um	Proteolysis of basement membrane	0.3099751	16	0	1.506701	5555.959
PEC	HK3437	PECX2umY5556um	Proteolysis of elastic fibers	0.3099751	16	0	1.506701	5555.959
PEC	HK3437	PECX2umY5556um	Leukocyte rolling on and transmigration through endothelium	0.3059711	16	0	1.506701	5555.959
PEC	HK3437	PECX2umY5556um	Endothelial support of leukocyte rolling and transmigration	0.2988109	16	0	1.506701	5555.959
PEC	HK3437	PECX2umY5556um	Fusion of autophagosomes with lysosomes	0.2958949	16	0	1.506701	5555.959
PEC	HK3437	PECX2umY5556um	Smooth muscle thick myofilament organization and regulation	0.2950412	16	0	1.506701	5555.959
PEC	HK3437	PECX2umY5556um	HIF-1 receptor signaling pathway	0.2937603	16	0	1.506701	5555.959
PEC	HK3437	PECX2umY5556um	Chondroitin sulfate and dermatan sulfate chain biosynthesis	0.2704937	16	0	1.506701	5555.959
PEC	HK3437	PECX2umY5556um	Biosynthesis and Golgi import of UDP-activated sugars for glycan synthesis	0.2619977	16	0	1.506701	5555.959
PEC	HK3437	PECX2umY5556um	Translation elongation	0.2599343	16	0	1.506701	5555.959
PEC	HK3437	PECX2umY5556um	Antigen presentation via MHC class I molecules	0.2581944	16	0	1.506701	5555.959
PEC	HK3437	PECX2umY5556um	Fibrinolysis	0.2546429	16	0	1.506701	5555.959
PEC	HK3437	PECX2umY5556um	Actin biosynthesis and recycling	0.25426	16	0	1.506701	5555.959
PEC	HK3437	PECX2umY5556um	Integrin-basement membrane interaction and signaling	0.2347614	16	0	1.506701	5555.959
PEC	HK3437	PECX2umY5556um	U2 snRNP-selective component synthesis	0.224959	16	0	1.506701	5555.959
PEC	HK3437	PECX2umY5556um	Inhibition of apoptosis	0.2245836	16	0	1.506701	5555.959
PEC	HK3437	PECX2umY5556um	Smooth muscle thin myofilament organization	0.2180028	16	0	1.506701	5555.959
PEC	HK3437	PECX2umY5556um	PI3 kinase-AKT signaling pathway	0.2175698	16	0	1.506701	5555.959
PEC	HK3437	PECX2umY5556um	Acyl CoA hydrolysis	0.2126292	16	0	1.506701	5555.959
PEC	HK3437	PECX2umY5556um	Stress fiber assembly, organization and upstream regulation	0.2124922	16	0	1.506701	5555.959
PEC	HK3437	PECX2umY5556um	Generation of electrochemical gradients by Na-K-ATPase	0.2111813	16	0	1.506701	5555.959
PEC	HK3437	PECX2umY5556um	G protein regulated RHO signaling cascade	0.2096441	16	0	1.506701	5555.959
CTAL	HK3437	CTALX4413umY1308um	GPI-anchor synthesis and attachment to protein	0.3125144	102	50	4413.127	1307.816
CTAL	HK3437	CTALX4413umY1308um	Scavenger receptor-mediated initiation of cargo uptake	0.302411	102	50	4413.127	1307.816
CTAL	HK3437	CTALX4413umY1308um	Cellular uptake and export of free and transferrin-bound iron	0.2810645	102	50	4413.127	1307.816
CTAL	HK3437	CTALX4413umY1308um	ER unfolded protein response pathway	0.2770294	102	50	4413.127	1307.816
CTAL	HK3437	CTALX4413umY1308um	Cobalamin metabolism	0.2574053	102	50	4413.127	1307.816
CTAL	HK3437	CTALX4413umY1308um	Microvillus assembly and organization	0.2544515	102	50	4413.127	1307.816
CTAL	HK3437	CTALX4413umY1308um	Assembly and maturation of respiratory chain complexes	0.2467233	102	50	4413.127	1307.816
CTAL	HK3437	CTALX4413umY1308um	Integrator-mediated nuclear snRNA processing	0.2436782	102	50	4413.127	1307.816
CTAL	HK3437	CTALX4413umY1308um	Intrinsic apoptosis pathway	0.234312	102	50	4413.127	1307.816
CTAL	HK3437	CTALX4413umY1308um	Restriction point	0.2297297	102	50	4413.127	1307.816
CTAL	HK3437	CTALX4413umY1308um	Bridge-mediated phospholipid transfer at organelle contact sites	0.2259472	102	50	4413.127	1307.816
CTAL	HK3437	CTALX4413umY1308um	Glycerol-3-phosphate pathway	0.2187192	102	50	4413.127	1307.816
CTAL	HK3437	CTALX4413umY1308um	Quiescence- and senescence-associated cell cycle arrest	0.2167337	102	50	4413.127	1307.816
CTAL	HK3437	CTALX4413umY1308um	Sister chromatid cohesion	0.2029152	102	50	4413.127	1307.816
CTAL	HK3437	CTALX4413umY1308um	Endothelial support of leukocyte rolling and transmigration	0.1984401	102	50	4413.127	1307.816
CTAL	HK3437	CTALX4413umY1308um	Canonical WNT receptor signaling	0.1954245	102	50	4413.127	1307.816
CTAL	HK3437	CTALX4413umY1308um	Regulation of actin dynamics during macropinocytosis	0.1945083	102	50	4413.127	1307.816
CTAL	HK3437	CTALX4413umY1308um	Transcription initiation by general transcription factors	0.1911341	102	50	4413.127	1307.816
CTAL	HK3437	CTALX4413umY1308um	Heme synthesis	0.1870279	102	50	4413.127	1307.816
CTAL	HK3437	CTALX4413umY1308um	Acyl CoA hydrolysis	0.1857635	102	50	4413.127	1307.816
CTAL	HK3437	CTALX4413umY1308um	Proteolysis of elastic fibers	0.1849512	102	50	4413.127	1307.816
CTAL	HK3437	CTALX4413umY1308um	Mitochondrial iron-sulfur protein assembly	0.1838803	102	50	4413.127	1307.816
CTAL	HK3437	CTALX4413umY1308um	G protein-regulated phospholipase C beta signaling cascade	0.182038	102	50	4413.127	1307.816
CTAL	HK3437	CTALX4413umY1308um	Co-translational ER protein import and insertion into ER membrane	0.1813703	102	50	4413.127	1307.816
CTAL	HK3437	CTALX4413umY1308um	Lysosomal degradation of gangliosides to ceramide	0.1801647	102	50	4413.127	1307.816
CTAL	HK3437	CTALX4413umY1308um	Nucleolar pre-rRNA processing	0.1766257	102	50	4413.127	1307.816
CTAL	HK3437	CTALX4413umY1308um	Excitatory postsynaptic machinery organization	0.1759632	102	50	4413.127	1307.816
CTAL	HK3437	CTALX4413umY1308um	Transcription regulation by chromatin remodeling	0.1725263	102	50	4413.127	1307.816
CTAL	HK3437	CTALX4413umY1308um	Prostanoid synthesis from arachidonic acid	0.1694604	102	50	4413.127	1307.816
CTAL	HK3437	CTALX4413umY1308um	Microtubule-based retrograde vesicle and organelle transport	0.1690497	102	50	4413.127	1307.816
PTS3	HK3437	PTS3X280umY4207um	gamma-tubulin ring complex-mediated microtubule nucleation	0.3669346	43	3	280.2464	4207.462
PTS3	HK3437	PTS3X280umY4207um	Lysosomal degradation of chondroitin and dermatan sulfate	0.3297359	43	3	280.2464	4207.462
PTS3	HK3437	PTS3X280umY4207um	Chondroitin sulfate and dermatan sulfate chain biosynthesis	0.3212399	43	3	280.2464	4207.462
PTS3	HK3437	PTS3X280umY4207um	Hemidesmosome organization	0.3196326	43	3	280.2464	4207.462
PTS3	HK3437	PTS3X280umY4207um	Fusion of autophagosomes with lysosomes	0.3108374	43	3	280.2464	4207.462
PTS3	HK3437	PTS3X280umY4207um	Polyubiquitination of retrotranslocated misfolded proteins	0.278767	43	3	280.2464	4207.462
PTS3	HK3437	PTS3X280umY4207um	Mitochondrial import and oxidative decarboxylation of pyruvate	0.2533662	43	3	280.2464	4207.462
PTS3	HK3437	PTS3X280umY4207um	TREX-mediated coupling of splicing and mRNA export	0.2461322	43	3	280.2464	4207.462
PTS3	HK3437	PTS3X280umY4207um	Cardiomyocyte pacemaker current generation	0.2408578	43	3	280.2464	4207.462
PTS3	HK3437	PTS3X280umY4207um	mTORC2 signaling pathway	0.2385764	43	3	280.2464	4207.462
PTS3	HK3437	PTS3X280umY4207um	Glycerol-3-phosphate pathway	0.237931	43	3	280.2464	4207.462
PTS3	HK3437	PTS3X280umY4207um	Lipid droplet biogenesis	0.237931	43	3	280.2464	4207.462
PTS3	HK3437	PTS3X280umY4207um	Regulation of pre-mRNA processing by hnRNPs	0.2321806	43	3	280.2464	4207.462
PTS3	HK3437	PTS3X280umY4207um	Vesicle tethering at Trans-Golgi Network	0.2316913	43	3	280.2464	4207.462
PTS3	HK3437	PTS3X280umY4207um	Early endocytic vesicle and endosome tethering	0.2289872	43	3	280.2464	4207.462
PTS3	HK3437	PTS3X280umY4207um	JAK-STAT signaling pathway	0.2278608	43	3	280.2464	4207.462
PTS3	HK3437	PTS3X280umY4207um	Z-disc organization	0.2256158	43	3	280.2464	4207.462
PTS3	HK3437	PTS3X280umY4207um	Endogenous control of complement activity	0.2249665	43	3	280.2464	4207.462
PTS3	HK3437	PTS3X280umY4207um	Eukaryotic intraflagellar transport	0.223859	43	3	280.2464	4207.462
PTS3	HK3437	PTS3X280umY4207um	Integrator-mediated nuclear snRNA processing	0.2224959	43	3	280.2464	4207.462
PTS3	HK3437	PTS3X280umY4207um	Lysosomal pH regulation	0.2171454	43	3	280.2464	4207.462
PTS3	HK3437	PTS3X280umY4207um	Phase II biotransformation via glucuronidation	0.216092	43	3	280.2464	4207.462
PTS3	HK3437	PTS3X280umY4207um	Chaperone-mediated regulation of steroid nuclear receptors	0.2098522	43	3	280.2464	4207.462
PTS3	HK3437	PTS3X280umY4207um	Carnitine biosynthesis and transmembrane transport	0.207735	43	3	280.2464	4207.462
PTS3	HK3437	PTS3X280umY4207um	Actin filament capping	0.206563	43	3	280.2464	4207.462
PTS3	HK3437	PTS3X280umY4207um	Thioredoxin-dependent peroxiredoxin-mediated peroxide detoxification	0.2026482	43	3	280.2464	4207.462
PTS3	HK3437	PTS3X280umY4207um	Dystrophin or utrophin complex-mediated coupling between cytoskeleton and ECM	0.1988519	43	3	280.2464	4207.462
PTS3	HK3437	PTS3X280umY4207um	Initiation of miRNA- and siRNA-mediated mRNA silencing	0.19665	43	3	280.2464	4207.462
PTS3	HK3437	PTS3X280umY4207um	Endothelial support of leukocyte rolling and transmigration	0.1921749	43	3	280.2464	4207.462
PTS3	HK3437	PTS3X280umY4207um	Protein import across and into outer mitochondrial membrane	0.1908865	43	3	280.2464	4207.462
CTAL	HK3437	CTALX1272umY1667um	Polyubiquitination of retrotranslocated misfolded proteins	0.2917863	94	14	1272.409	1667.165
CTAL	HK3437	CTALX1272umY1667um	U5 snRNP-selective component synthesis	0.2774268	94	14	1272.409	1667.165
CTAL	HK3437	CTALX1272umY1667um	Scavenger receptor-mediated initiation of cargo uptake	0.2661309	94	14	1272.409	1667.165
CTAL	HK3437	CTALX1272umY1667um	Protein import across and into inner mitochondrial membrane	0.2661012	94	14	1272.409	1667.165
CTAL	HK3437	CTALX1272umY1667um	Procollagen processing in the ER	0.2652124	94	14	1272.409	1667.165
CTAL	HK3437	CTALX1272umY1667um	Protein import across and into outer mitochondrial membrane	0.2557917	94	14	1272.409	1667.165
CTAL	HK3437	CTALX1272umY1667um	Regulation of coagulation cascade	0.2529198	94	14	1272.409	1667.165
CTAL	HK3437	CTALX1272umY1667um	PI3 kinase-AKT signaling pathway	0.2517241	94	14	1272.409	1667.165
CTAL	HK3437	CTALX1272umY1667um	Initiation of phagocytosis of apoptotic cells	0.2278608	94	14	1272.409	1667.165
CTAL	HK3437	CTALX1272umY1667um	Vesicle fusion with plasma membrane	0.2268252	94	14	1272.409	1667.165
CTAL	HK3437	CTALX1272umY1667um	Tetraspanin-enriched microdomain dynamics	0.2247591	94	14	1272.409	1667.165
CTAL	HK3437	CTALX1272umY1667um	Integrin costamere-mediated coupling between cytoskeleton and ECM	0.2234811	94	14	1272.409	1667.165
CTAL	HK3437	CTALX1272umY1667um	Mitochondrial import and oxidative decarboxylation of pyruvate	0.2155993	94	14	1272.409	1667.165
CTAL	HK3437	CTALX1272umY1667um	Transcription by RNA polymerase II	0.2058598	94	14	1272.409	1667.165
CTAL	HK3437	CTALX1272umY1667um	Purine biosynthesis and salvage	0.2055268	94	14	1272.409	1667.165
CTAL	HK3437	CTALX1272umY1667um	JNK signaling cascade	0.1995408	94	14	1272.409	1667.165
CTAL	HK3437	CTALX1272umY1667um	Intercellular bridge abscission	0.1961672	94	14	1272.409	1667.165
CTAL	HK3437	CTALX1272umY1667um	U4-U6 di-snRNP-selective component synthesis	0.191133	94	14	1272.409	1667.165
CTAL	HK3437	CTALX1272umY1667um	Excitatory postsynaptic machinery organization	0.1818574	94	14	1272.409	1667.165
CTAL	HK3437	CTALX1272umY1667um	Catalytic spliceosome activation	0.1762507	94	14	1272.409	1667.165
CTAL	HK3437	CTALX1272umY1667um	Translation elongation	0.1732348	94	14	1272.409	1667.165
CTAL	HK3437	CTALX1272umY1667um	Nucleolar pre-rRNA processing	0.1722613	94	14	1272.409	1667.165
CTAL	HK3437	CTALX1272umY1667um	Integrin-basement membrane interaction and signaling	0.1690627	94	14	1272.409	1667.165
CTAL	HK3437	CTALX1272umY1667um	Sister chromatid cohesion	0.1635341	94	14	1272.409	1667.165
CTAL	HK3437	CTALX1272umY1667um	Dystrophin or utrophin complex-mediated coupling between cytoskeleton and ECM	0.1632606	94	14	1272.409	1667.165
CTAL	HK3437	CTALX1272umY1667um	U1 and U2 snRNP recruitment and pre-spliceosome assembly	0.1625718	94	14	1272.409	1667.165
CTAL	HK3437	CTALX1272umY1667um	Hippo signaling	0.1624061	94	14	1272.409	1667.165
CTAL	HK3437	CTALX1272umY1667um	Integrin-extracellular matrix interaction and signaling	0.1611975	94	14	1272.409	1667.165
CTAL	HK3437	CTALX1272umY1667um	Class switch recombination	0.1600459	94	14	1272.409	1667.165
CTAL	HK3437	CTALX1272umY1667um	Nonsense-mediated mRNA decay pathway	0.1585296	94	14	1272.409	1667.165
PTS1	HK3437	PTS1X5368umY1571um	HIF-1 receptor signaling pathway	0.426601	97	61	5368.375	1570.736
PTS1	HK3437	PTS1X5368umY1571um	Early endocytic vesicle and endosome tethering	0.4183419	97	61	5368.375	1570.736
PTS1	HK3437	PTS1X5368umY1571um	Vesicle fusion with cis-Golgi	0.346039	97	61	5368.375	1570.736
PTS1	HK3437	PTS1X5368umY1571um	Clathrin-mediated endosomal vesicle biogenesis for retrograde transport to the TGN	0.3161773	97	61	5368.375	1570.736
PTS1	HK3437	PTS1X5368umY1571um	Mitochondria-endoplasmic reticulum contact site formation	0.30907	97	61	5368.375	1570.736
PTS1	HK3437	PTS1X5368umY1571um	G protein regulated RHO signaling cascade	0.2923077	97	61	5368.375	1570.736
PTS1	HK3437	PTS1X5368umY1571um	Clathrin-mediated vesicle traffic from TGN to endosomal lysosomal system	0.2813415	97	61	5368.375	1570.736
PTS1	HK3437	PTS1X5368umY1571um	Initiation of phagocytosis via Ig receptors	0.2684281	97	61	5368.375	1570.736
PTS1	HK3437	PTS1X5368umY1571um	Late endosome dynamics	0.25967	97	61	5368.375	1570.736
PTS1	HK3437	PTS1X5368umY1571um	Mitochondrial fusion	0.2577063	97	61	5368.375	1570.736
PTS1	HK3437	PTS1X5368umY1571um	Quiescence- and senescence-associated cell cycle arrest	0.249282	97	61	5368.375	1570.736
PTS1	HK3437	PTS1X5368umY1571um	Notch signaling in receiving cell	0.2437029	97	61	5368.375	1570.736
PTS1	HK3437	PTS1X5368umY1571um	Mother centriole and distal appendage transformation into basal body	0.2373057	97	61	5368.375	1570.736
PTS1	HK3437	PTS1X5368umY1571um	Epidermal growth factor induced EGF receptor signaling	0.2351139	97	61	5368.375	1570.736
PTS1	HK3437	PTS1X5368umY1571um	Tetraspanin-enriched microdomain dynamics	0.2347088	97	61	5368.375	1570.736
PTS1	HK3437	PTS1X5368umY1571um	Ras signaling pathway	0.2320506	97	61	5368.375	1570.736
PTS1	HK3437	PTS1X5368umY1571um	Intercellular bridge abscission	0.2273977	97	61	5368.375	1570.736
PTS1	HK3437	PTS1X5368umY1571um	Procollagen processing in the ER	0.2268657	97	61	5368.375	1570.736
PTS1	HK3437	PTS1X5368umY1571um	mTORC2 signaling pathway	0.2215844	97	61	5368.375	1570.736
PTS1	HK3437	PTS1X5368umY1571um	Hedgehog receptor signaling	0.2203714	97	61	5368.375	1570.736
PTS1	HK3437	PTS1X5368umY1571um	Base excision repair	0.2189477	97	61	5368.375	1570.736
PTS1	HK3437	PTS1X5368umY1571um	Regulation of G-protein signaling by beta and gamma subunits	0.2135476	97	61	5368.375	1570.736
PTS1	HK3437	PTS1X5368umY1571um	Transcription regulation by mediator	0.2043525	97	61	5368.375	1570.736
PTS1	HK3437	PTS1X5368umY1571um	Endothelial support of leukocyte rolling and transmigration	0.2035545	97	61	5368.375	1570.736
PTS1	HK3437	PTS1X5368umY1571um	Nucleosome assembly	0.2018401	97	61	5368.375	1570.736
PTS1	HK3437	PTS1X5368umY1571um	Mitochondrial fission	0.1990993	97	61	5368.375	1570.736
PTS1	HK3437	PTS1X5368umY1571um	Scavenger receptor-mediated initiation of cargo uptake	0.1910448	97	61	5368.375	1570.736
PTS1	HK3437	PTS1X5368umY1571um	Lysosomal pH regulation	0.1899621	97	61	5368.375	1570.736
PTS1	HK3437	PTS1X5368umY1571um	Adherens junction organization	0.1875609	97	61	5368.375	1570.736
PTS1	HK3437	PTS1X5368umY1571um	Assembly and maturation of respiratory chain complexes	0.1839914	97	61	5368.375	1570.736
PEC	HK3437	PECX329umY503um	Proteolysis of basement membrane	0.4014934	117	3	329.2141	503.2381
PEC	HK3437	PECX329umY503um	Early endocytic vesicle and endosome tethering	0.3293127	117	3	329.2141	503.2381
PEC	HK3437	PECX329umY503um	Proteolysis of fibril-forming collagen	0.3265212	117	3	329.2141	503.2381
PEC	HK3437	PECX329umY503um	Proteolysis of proteoglycans	0.3174786	117	3	329.2141	503.2381
PEC	HK3437	PECX329umY503um	Protein N-linked glycosylation in ER	0.2967651	117	3	329.2141	503.2381
PEC	HK3437	PECX329umY503um	Malate aspartate shuttle	0.2835821	117	3	329.2141	503.2381
PEC	HK3437	PECX329umY503um	Farnesyl pyrophosphate biosynthesis in the mevalonate pathway	0.2833621	117	3	329.2141	503.2381
PEC	HK3437	PECX329umY503um	Serine and glycine metabolism	0.2735632	117	3	329.2141	503.2381
PEC	HK3437	PECX329umY503um	Vesicle fusion with cis-Golgi	0.2681975	117	3	329.2141	503.2381
PEC	HK3437	PECX329umY503um	Histone ubiquitination and deubiquitination	0.2595843	117	3	329.2141	503.2381
PEC	HK3437	PECX329umY503um	Smooth muscle thick myofilament organization and regulation	0.2515796	117	3	329.2141	503.2381
PEC	HK3437	PECX329umY503um	Recycling endosome dynamics	0.2419585	117	3	329.2141	503.2381
PEC	HK3437	PECX329umY503um	Fibrinolysis	0.2410492	117	3	329.2141	503.2381
PEC	HK3437	PECX329umY503um	ERK 1 2 signaling cascade	0.2376511	117	3	329.2141	503.2381
PEC	HK3437	PECX329umY503um	Proteolysis of elastic fibers	0.2358798	117	3	329.2141	503.2381
PEC	HK3437	PECX329umY503um	Proteolysis of fibronectin	0.2358798	117	3	329.2141	503.2381
PEC	HK3437	PECX329umY503um	Integrator-mediated nuclear snRNA processing	0.2279146	117	3	329.2141	503.2381
PEC	HK3437	PECX329umY503um	Amyloid precursor protein cleavage	0.2264982	117	3	329.2141	503.2381
PEC	HK3437	PECX329umY503um	Nonsense-mediated mRNA decay pathway	0.2259238	117	3	329.2141	503.2381
PEC	HK3437	PECX329umY503um	Rab1 activation in cis-Golgi vesicle tethering and autophagosome biogenesis	0.2210181	117	3	329.2141	503.2381
PEC	HK3437	PECX329umY503um	Telomere replication support and maintenance	0.2197319	117	3	329.2141	503.2381
PEC	HK3437	PECX329umY503um	Regulation of coagulation cascade	0.2165422	117	3	329.2141	503.2381
PEC	HK3437	PECX329umY503um	Phase I biotransformation via alcohol and aldehyde dehydrogenases	0.2140532	117	3	329.2141	503.2381
PEC	HK3437	PECX329umY503um	Endoplasmic reticulum quality control system	0.2035867	117	3	329.2141	503.2381
PEC	HK3437	PECX329umY503um	Induction of aggrephagy	0.2012254	117	3	329.2141	503.2381
PEC	HK3437	PECX329umY503um	Lysosomal protein degradation	0.2003842	117	3	329.2141	503.2381
PEC	HK3437	PECX329umY503um	Translation elongation	0.1993432	117	3	329.2141	503.2381
PEC	HK3437	PECX329umY503um	Mother centriole and distal appendage transformation into basal body	0.1976972	117	3	329.2141	503.2381
PEC	HK3437	PECX329umY503um	SMAD signaling cascade	0.1974742	117	3	329.2141	503.2381
PEC	HK3437	PECX329umY503um	Polyubiquitination of retrotranslocated misfolded proteins	0.1916523	117	3	329.2141	503.2381
PEC	HK3437	PECX3987umY651um	Procollagen processing in the ER	0.3402985	115	45	3986.73	650.8948
PEC	HK3437	PECX3987umY651um	Cobalamin metabolism	0.334558	115	45	3986.73	650.8948
PEC	HK3437	PECX3987umY651um	U5 snRNP-selective component synthesis	0.3187823	115	45	3986.73	650.8948
PEC	HK3437	PECX3987umY651um	Regulation of nuclear and cytoplasmic mRNA fate by the exon junction complex	0.2978723	115	45	3986.73	650.8948
PEC	HK3437	PECX3987umY651um	Transcription regulation by chromatin remodeling	0.2805848	115	45	3986.73	650.8948
PEC	HK3437	PECX3987umY651um	Mitochondrial coupling to microtubule transport system	0.2760865	115	45	3986.73	650.8948
PEC	HK3437	PECX3987umY651um	Sister chromatid cohesion	0.2650556	115	45	3986.73	650.8948
PEC	HK3437	PECX3987umY651um	Ceramide biosynthesis	0.2422369	115	45	3986.73	650.8948
PEC	HK3437	PECX3987umY651um	Scavenger receptor-mediated initiation of cargo uptake	0.232147	115	45	3986.73	650.8948
PEC	HK3437	PECX3987umY651um	Transcription by RNA polymerase II	0.2278578	115	45	3986.73	650.8948
PEC	HK3437	PECX3987umY651um	Step 1 and 2 catalysis during pre-mRNA splicing	0.2275862	115	45	3986.73	650.8948
PEC	HK3437	PECX3987umY651um	Nucleosome remodeling	0.2248984	115	45	3986.73	650.8948
PEC	HK3437	PECX3987umY651um	Lysine metabolism	0.2233169	115	45	3986.73	650.8948
PEC	HK3437	PECX3987umY651um	Cell polarity establishment	0.2188608	115	45	3986.73	650.8948
PEC	HK3437	PECX3987umY651um	Hemidesmosome organization	0.2098737	115	45	3986.73	650.8948
PEC	HK3437	PECX3987umY651um	Integrin costamere-mediated coupling between cytoskeleton and ECM	0.2098522	115	45	3986.73	650.8948
PEC	HK3437	PECX3987umY651um	Cytosolic protein acetylation and deacetylation	0.208496	115	45	3986.73	650.8948
PEC	HK3437	PECX3987umY651um	PC, PE, PS and PI biosynthesis	0.2063675	115	45	3986.73	650.8948
PEC	HK3437	PECX3987umY651um	U4-U6-U5 tri-snRNP recruitment and pre-catalytic spliceosome assembly	0.201837	115	45	3986.73	650.8948
PEC	HK3437	PECX3987umY651um	Cardiomyocyte pacemaker current generation	0.2014168	115	45	3986.73	650.8948
PEC	HK3437	PECX3987umY651um	Catalytic spliceosome activation	0.1992524	115	45	3986.73	650.8948
PEC	HK3437	PECX3987umY651um	Ciliary transition zone organization	0.1990815	115	45	3986.73	650.8948
PEC	HK3437	PECX3987umY651um	Nucleosome assembly	0.1985336	115	45	3986.73	650.8948
PEC	HK3437	PECX3987umY651um	Cytosolic Sm core assembly onto U snRNAs	0.1965517	115	45	3986.73	650.8948
PEC	HK3437	PECX3987umY651um	Stress fiber assembly, organization and upstream regulation	0.1946589	115	45	3986.73	650.8948
PEC	HK3437	PECX3987umY651um	Amyloid precursor protein cleavage	0.1939498	115	45	3986.73	650.8948
PEC	HK3437	PECX3987umY651um	Regulation of RNA polymerase II elongation activity	0.1920584	115	45	3986.73	650.8948
PEC	HK3437	PECX3987umY651um	Chaperone-mediated autophagy	0.1887804	115	45	3986.73	650.8948
PEC	HK3437	PECX3987umY651um	Chromatin organization by Polycomb repressive complexes	0.1887306	115	45	3986.73	650.8948
PEC	HK3437	PECX3987umY651um	Protein folding in ER	0.1864529	115	45	3986.73	650.8948
GSStromal	HK3437	GSStromalX4776umY211um	Hemidesmosome organization	0.4006889	124	54	4776.242	210.9381
GSStromal	HK3437	GSStromalX4776umY211um	U5 snRNP-selective component synthesis	0.3850278	124	54	4776.242	210.9381
GSStromal	HK3437	GSStromalX4776umY211um	Prostanoid synthesis from arachidonic acid	0.3469575	124	54	4776.242	210.9381
GSStromal	HK3437	GSStromalX4776umY211um	mTORC2 signaling pathway	0.3115959	124	54	4776.242	210.9381
GSStromal	HK3437	GSStromalX4776umY211um	Nucleosome assembly	0.2787521	124	54	4776.242	210.9381
GSStromal	HK3437	GSStromalX4776umY211um	Fatty acid activation	0.2656699	124	54	4776.242	210.9381
GSStromal	HK3437	GSStromalX4776umY211um	Antigen presentation via MHC class I molecules	0.2485624	124	54	4776.242	210.9381
GSStromal	HK3437	GSStromalX4776umY211um	Mitochondrial ATP-synthesis coupled to proton gradient	0.2424591	124	54	4776.242	210.9381
GSStromal	HK3437	GSStromalX4776umY211um	Early endosome dynamics	0.2299971	124	54	4776.242	210.9381
GSStromal	HK3437	GSStromalX4776umY211um	Initiation of phagocytosis of apoptotic cells	0.227142	124	54	4776.242	210.9381
GSStromal	HK3437	GSStromalX4776umY211um	G protein regulated RHO signaling cascade	0.2222732	124	54	4776.242	210.9381
GSStromal	HK3437	GSStromalX4776umY211um	Cytosolic protein folding	0.2133998	124	54	4776.242	210.9381
GSStromal	HK3437	GSStromalX4776umY211um	Endogenous control of complement activity	0.2094582	124	54	4776.242	210.9381
GSStromal	HK3437	GSStromalX4776umY211um	Protein palmitoylation	0.2025317	124	54	4776.242	210.9381
GSStromal	HK3437	GSStromalX4776umY211um	Endothelial support of leukocyte rolling and transmigration	0.2008695	124	54	4776.242	210.9381
GSStromal	HK3437	GSStromalX4776umY211um	Translation elongation	0.1965517	124	54	4776.242	210.9381
GSStromal	HK3437	GSStromalX4776umY211um	Crosslinking between different cytoskeletal networks and nuclear envelope components	0.1944171	124	54	4776.242	210.9381
GSStromal	HK3437	GSStromalX4776umY211um	Lysosomal protein degradation	0.1935639	124	54	4776.242	210.9381
GSStromal	HK3437	GSStromalX4776umY211um	Inositol metabolism and transport	0.1887486	124	54	4776.242	210.9381
GSStromal	HK3437	GSStromalX4776umY211um	Mitochondria-endoplasmic reticulum contact site formation	0.1880597	124	54	4776.242	210.9381
GSStromal	HK3437	GSStromalX4776umY211um	Nuclear Drosha-mediated microRNA processing	0.1858377	124	54	4776.242	210.9381
GSStromal	HK3437	GSStromalX4776umY211um	Dystrophin or utrophin complex-mediated coupling between cytoskeleton and ECM	0.1820896	124	54	4776.242	210.9381
GSStromal	HK3437	GSStromalX4776umY211um	Leukocyte rolling on and transmigration through endothelium	0.1760644	124	54	4776.242	210.9381
GSStromal	HK3437	GSStromalX4776umY211um	Protein folding in ER	0.1747545	124	54	4776.242	210.9381
GSStromal	HK3437	GSStromalX4776umY211um	Intercellular bridge and midbody assembly and organization	0.1738916	124	54	4776.242	210.9381
GSStromal	HK3437	GSStromalX4776umY211um	Chaperone-mediated regulation of steroid nuclear receptors	0.1732348	124	54	4776.242	210.9381
GSStromal	HK3437	GSStromalX4776umY211um	Generation of electrochemical gradients by Na-K-ATPase	0.1725062	124	54	4776.242	210.9381
GSStromal	HK3437	GSStromalX4776umY211um	SMAD signaling cascade	0.1690011	124	54	4776.242	210.9381
GSStromal	HK3437	GSStromalX4776umY211um	Eukaryotic kinetochore assembly	0.1685419	124	54	4776.242	210.9381
GSStromal	HK3437	GSStromalX4776umY211um	Transcription by RNA polymerase III	0.1622329	124	54	4776.242	210.9381
VSMC/Pericyte	HK3437	VSMC/PericyteX3668umY5003um	Class switch recombination	0.5476464	28	42	3668.063	5003
VSMC/Pericyte	HK3437	VSMC/PericyteX3668umY5003um	Crosslinking between different cytoskeletal networks and nuclear envelope components	0.3499179	28	42	3668.063	5003
VSMC/Pericyte	HK3437	VSMC/PericyteX3668umY5003um	GPI-anchor synthesis and attachment to protein	0.347876	28	42	3668.063	5003
VSMC/Pericyte	HK3437	VSMC/PericyteX3668umY5003um	Ciliary transition zone organization	0.3166475	28	42	3668.063	5003
VSMC/Pericyte	HK3437	VSMC/PericyteX3668umY5003um	Extrinsic apoptosis pathway	0.3126797	28	42	3668.063	5003
VSMC/Pericyte	HK3437	VSMC/PericyteX3668umY5003um	Smooth muscle thick myofilament organization and regulation	0.2998277	28	42	3668.063	5003
VSMC/Pericyte	HK3437	VSMC/PericyteX3668umY5003um	Lipid droplet biogenesis	0.2965517	28	42	3668.063	5003
VSMC/Pericyte	HK3437	VSMC/PericyteX3668umY5003um	Cobalamin metabolism	0.2760046	28	42	3668.063	5003
VSMC/Pericyte	HK3437	VSMC/PericyteX3668umY5003um	Endoplasmic reticulum-endosome and lysosome contact site formation	0.2737205	28	42	3668.063	5003
VSMC/Pericyte	HK3437	VSMC/PericyteX3668umY5003um	Histone ubiquitination and deubiquitination	0.2703618	28	42	3668.063	5003
VSMC/Pericyte	HK3437	VSMC/PericyteX3668umY5003um	Cardiomyocyte pacemaker current generation	0.2623014	28	42	3668.063	5003
VSMC/Pericyte	HK3437	VSMC/PericyteX3668umY5003um	Integrin-extracellular matrix interaction and signaling	0.2621762	28	42	3668.063	5003
VSMC/Pericyte	HK3437	VSMC/PericyteX3668umY5003um	Proteolysis of fibril-forming collagen	0.2599311	28	42	3668.063	5003
VSMC/Pericyte	HK3437	VSMC/PericyteX3668umY5003um	Quiescence- and senescence-associated cell cycle arrest	0.2494735	28	42	3668.063	5003
VSMC/Pericyte	HK3437	VSMC/PericyteX3668umY5003um	Carrier-mediated zinc transmembrane transport	0.2366174	28	42	3668.063	5003
VSMC/Pericyte	HK3437	VSMC/PericyteX3668umY5003um	Carrier-mediated bicarbonate transmembrane transport	0.2341566	28	42	3668.063	5003
VSMC/Pericyte	HK3437	VSMC/PericyteX3668umY5003um	Pentose phosphate pathway	0.2330362	28	42	3668.063	5003
VSMC/Pericyte	HK3437	VSMC/PericyteX3668umY5003um	Microvillus assembly and organization	0.2299445	28	42	3668.063	5003
VSMC/Pericyte	HK3437	VSMC/PericyteX3668umY5003um	Filopodium assembly, organization and upstream regulation	0.2272088	28	42	3668.063	5003
VSMC/Pericyte	HK3437	VSMC/PericyteX3668umY5003um	Contractile ring assembly and constriction	0.2247947	28	42	3668.063	5003
VSMC/Pericyte	HK3437	VSMC/PericyteX3668umY5003um	Glycerol-3-phosphate pathway	0.2247947	28	42	3668.063	5003
VSMC/Pericyte	HK3437	VSMC/PericyteX3668umY5003um	G protein-regulated adenylate cyclase signaling cascade	0.2240301	28	42	3668.063	5003
VSMC/Pericyte	HK3437	VSMC/PericyteX3668umY5003um	Z-disc organization	0.2195402	28	42	3668.063	5003
VSMC/Pericyte	HK3437	VSMC/PericyteX3668umY5003um	Eukaryotic intraflagellar transport	0.2190208	28	42	3668.063	5003
VSMC/Pericyte	HK3437	VSMC/PericyteX3668umY5003um	Endoplasmic reticulum contact site-mediated cholesterol transfer	0.2167337	28	42	3668.063	5003
VSMC/Pericyte	HK3437	VSMC/PericyteX3668umY5003um	Proteolysis of basement membrane	0.2167337	28	42	3668.063	5003
VSMC/Pericyte	HK3437	VSMC/PericyteX3668umY5003um	Canonical WNT receptor signaling	0.2091768	28	42	3668.063	5003
VSMC/Pericyte	HK3437	VSMC/PericyteX3668umY5003um	Transcription by RNA polymerase III	0.2063259	28	42	3668.063	5003
VSMC/Pericyte	HK3437	VSMC/PericyteX3668umY5003um	Fusion of autophagosomes with lysosomes	0.2052545	28	42	3668.063	5003
VSMC/Pericyte	HK3437	VSMC/PericyteX3668umY5003um	Vesicle trafficking involved in biogenesis of lysosome-related organelles	0.2020725	28	42	3668.063	5003
CTAL	HK3437	CTALX4548umY4314um	Regulation of G-protein signaling by beta and gamma subunits	0.4854191	42	52	4547.977	4313.685
CTAL	HK3437	CTALX4548umY4314um	Cardiomyocyte pacemaker current generation	0.3381199	42	52	4547.977	4313.685
CTAL	HK3437	CTALX4548umY4314um	Endothelial support of leukocyte rolling and transmigration	0.3264288	42	52	4547.977	4313.685
CTAL	HK3437	CTALX4548umY4314um	SMAD signaling cascade	0.3138921	42	52	4547.977	4313.685
CTAL	HK3437	CTALX4548umY4314um	PI3 kinase-AKT signaling pathway	0.2858785	42	52	4547.977	4313.685
CTAL	HK3437	CTALX4548umY4314um	Integrin-extracellular matrix interaction and signaling	0.2850892	42	52	4547.977	4313.685
CTAL	HK3437	CTALX4548umY4314um	Vesicle tethering at Trans-Golgi Network	0.2720854	42	52	4547.977	4313.685
CTAL	HK3437	CTALX4548umY4314um	Hemidesmosome organization	0.2684271	42	52	4547.977	4313.685
CTAL	HK3437	CTALX4548umY4314um	Procollagen processing in the ER	0.2649828	42	52	4547.977	4313.685
CTAL	HK3437	CTALX4548umY4314um	Proteolysis of fibril-forming collagen	0.2250287	42	52	4547.977	4313.685
CTAL	HK3437	CTALX4548umY4314um	Mitochondrial coupling to microtubule transport system	0.2146276	42	52	4547.977	4313.685
CTAL	HK3437	CTALX4548umY4314um	Cellular urate import and export	0.2128958	42	52	4547.977	4313.685
CTAL	HK3437	CTALX4548umY4314um	U1 and U2 snRNP recruitment and pre-spliceosome assembly	0.2112514	42	52	4547.977	4313.685
CTAL	HK3437	CTALX4548umY4314um	Vesicle biogenesis at cis-Golgi	0.2088546	42	52	4547.977	4313.685
CTAL	HK3437	CTALX4548umY4314um	Retinoid metabolism and intracellular transport	0.2035545	42	52	4547.977	4313.685
CTAL	HK3437	CTALX4548umY4314um	Transcription by RNA polymerase III	0.2032886	42	52	4547.977	4313.685
CTAL	HK3437	CTALX4548umY4314um	Early endocytic vesicle and endosome tethering	0.2004595	42	52	4547.977	4313.685
CTAL	HK3437	CTALX4548umY4314um	Class switch recombination	0.1988519	42	52	4547.977	4313.685
CTAL	HK3437	CTALX4548umY4314um	Epidermal growth factor induced EGF receptor signaling	0.1972047	42	52	4547.977	4313.685
CTAL	HK3437	CTALX4548umY4314um	JAK-STAT signaling pathway	0.1936458	42	52	4547.977	4313.685
CTAL	HK3437	CTALX4548umY4314um	Eukaryotic kinetochore assembly	0.1912744	42	52	4547.977	4313.685
CTAL	HK3437	CTALX4548umY4314um	Integrin-basement membrane interaction and signaling	0.1896205	42	52	4547.977	4313.685
CTAL	HK3437	CTALX4548umY4314um	Proteolysis of basement membrane	0.1876316	42	52	4547.977	4313.685
CTAL	HK3437	CTALX4548umY4314um	Proteolysis of elastic fibers	0.1876316	42	52	4547.977	4313.685
CTAL	HK3437	CTALX4548umY4314um	Nucleosome assembly	0.1871765	42	52	4547.977	4313.685
CTAL	HK3437	CTALX4548umY4314um	Crosslinking between different cytoskeletal networks and nuclear envelope components	0.1857143	42	52	4547.977	4313.685
CTAL	HK3437	CTALX4548umY4314um	Mitochondria-endoplasmic reticulum contact site formation	0.184845	42	52	4547.977	4313.685
CTAL	HK3437	CTALX4548umY4314um	Notch signaling in receiving cell	0.1845033	42	52	4547.977	4313.685
CTAL	HK3437	CTALX4548umY4314um	Cytosolic protein folding	0.1832246	42	52	4547.977	4313.685
CTAL	HK3437	CTALX4548umY4314um	Mitochondrial import and oxidative decarboxylation of pyruvate	0.1825944	42	52	4547.977	4313.685
CNT	HK3437	CNTX5707umY2276um	Aspartate and arginine metabolism	0.5037378	83	65	5707.383	2275.872
CNT	HK3437	CNTX5707umY2276um	Assembly of core replication fork machinery	0.3421355	83	65	5707.383	2275.872
CNT	HK3437	CNTX5707umY2276um	Regulation of coagulation cascade	0.3189738	83	65	5707.383	2275.872
CNT	HK3437	CNTX5707umY2276um	Regulation of nuclear and cytoplasmic mRNA fate by the exon junction complex	0.310092	83	65	5707.383	2275.872
CNT	HK3437	CNTX5707umY2276um	Vesicle trafficking involved in biogenesis of lysosome-related organelles	0.3054692	83	65	5707.383	2275.872
CNT	HK3437	CNTX5707umY2276um	Generation of electrochemical gradients by Na-K-ATPase	0.2904461	83	65	5707.383	2275.872
CNT	HK3437	CNTX5707umY2276um	Farnesyl pyrophosphate biosynthesis in the mevalonate pathway	0.2852767	83	65	5707.383	2275.872
CNT	HK3437	CNTX5707umY2276um	Phase II biotransformation via gluthatione conjugation	0.2773399	83	65	5707.383	2275.872
CNT	HK3437	CNTX5707umY2276um	Polyubiquitination of retrotranslocated misfolded proteins	0.2720658	83	65	5707.383	2275.872
CNT	HK3437	CNTX5707umY2276um	Initiation of phagocytosis via Ig receptors	0.2686196	83	65	5707.383	2275.872
CNT	HK3437	CNTX5707umY2276um	Biosynthesis and Golgi import of UDP-activated sugars for glycan synthesis	0.2642939	83	65	5707.383	2275.872
CNT	HK3437	CNTX5707umY2276um	Filopodium assembly, organization and upstream regulation	0.2633934	83	65	5707.383	2275.872
CNT	HK3437	CNTX5707umY2276um	Chaperone-mediated regulation of steroid nuclear receptors	0.2566502	83	65	5707.383	2275.872
CNT	HK3437	CNTX5707umY2276um	Lipid droplet mitochondria interaction	0.2561817	83	65	5707.383	2275.872
CNT	HK3437	CNTX5707umY2276um	Induction of aggrephagy	0.2399004	83	65	5707.383	2275.872
CNT	HK3437	CNTX5707umY2276um	Prostanoid synthesis from arachidonic acid	0.2371986	83	65	5707.383	2275.872
CNT	HK3437	CNTX5707umY2276um	Carnitine biosynthesis and transmembrane transport	0.2353054	83	65	5707.383	2275.872
CNT	HK3437	CNTX5707umY2276um	Regulation of microtubule nucleation and stabilization at Golgi	0.2298507	83	65	5707.383	2275.872
CNT	HK3437	CNTX5707umY2276um	Clathrin-mediated vesicle traffic from TGN to endosomal lysosomal system	0.2259782	83	65	5707.383	2275.872
CNT	HK3437	CNTX5707umY2276um	Chaperone-mediated autophagy	0.217691	83	65	5707.383	2275.872
CNT	HK3437	CNTX5707umY2276um	Endoplasmic reticulum tubulus maintenance	0.2160849	83	65	5707.383	2275.872
CNT	HK3437	CNTX5707umY2276um	Vesicle fusion with plasma membrane	0.2102033	83	65	5707.383	2275.872
CNT	HK3437	CNTX5707umY2276um	Mitochondrial import and oxidative decarboxylation of pyruvate	0.2054187	83	65	5707.383	2275.872
CNT	HK3437	CNTX5707umY2276um	Cytosolic protein polyubiquitination	0.2035312	83	65	5707.383	2275.872
CNT	HK3437	CNTX5707umY2276um	Desmosome organization	0.2	83	65	5707.383	2275.872
CNT	HK3437	CNTX5707umY2276um	Metaphase to anaphase transition and spindle assembly checkpoint	0.1990789	83	65	5707.383	2275.872
CNT	HK3437	CNTX5707umY2276um	Recycling endosome dynamics	0.1975518	83	65	5707.383	2275.872
CNT	HK3437	CNTX5707umY2276um	Transcription regulation by mediator	0.1961916	83	65	5707.383	2275.872
CNT	HK3437	CNTX5707umY2276um	Cellular urate import and export	0.1951641	83	65	5707.383	2275.872
CNT	HK3437	CNTX5707umY2276um	Endoplasmic reticulum contact site-mediated cholesterol transfer	0.1939498	83	65	5707.383	2275.872
CTAL	HK3437	CTALX555umY3160um	Ras signaling pathway	0.3800498	64	6	555.2193	3159.552
CTAL	HK3437	CTALX555umY3160um	Phospholipid translocation from outer to inner membrane leaflets	0.2924466	64	6	555.2193	3159.552
CTAL	HK3437	CTALX555umY3160um	Bridge-mediated phospholipid transfer at organelle contact sites	0.2812859	64	6	555.2193	3159.552
CTAL	HK3437	CTALX555umY3160um	Acyl CoA hydrolysis	0.2780712	64	6	555.2193	3159.552
CTAL	HK3437	CTALX555umY3160um	Chromatin organization by Polycomb repressive complexes	0.2710515	64	6	555.2193	3159.552
CTAL	HK3437	CTALX555umY3160um	Dystrophin or utrophin complex-mediated coupling between cytoskeleton and ECM	0.2661309	64	6	555.2193	3159.552
CTAL	HK3437	CTALX555umY3160um	Integrator-mediated nuclear snRNA processing	0.264532	64	6	555.2193	3159.552
CTAL	HK3437	CTALX555umY3160um	Lysosomal degradation of chondroitin and dermatan sulfate	0.2636051	64	6	555.2193	3159.552
CTAL	HK3437	CTALX555umY3160um	Carnitine biosynthesis and transmembrane transport	0.2429638	64	6	555.2193	3159.552
CTAL	HK3437	CTALX555umY3160um	mTORC2 signaling pathway	0.2424799	64	6	555.2193	3159.552
CTAL	HK3437	CTALX555umY3160um	Cardiomyocyte pacemaker current generation	0.2370285	64	6	555.2193	3159.552
CTAL	HK3437	CTALX555umY3160um	Protein import across and into inner mitochondrial membrane	0.2324612	64	6	555.2193	3159.552
CTAL	HK3437	CTALX555umY3160um	Polyamine biosynthesis and interconversion	0.2265589	64	6	555.2193	3159.552
CTAL	HK3437	CTALX555umY3160um	Epidermal growth factor induced EGF receptor signaling	0.2243921	64	6	555.2193	3159.552
CTAL	HK3437	CTALX555umY3160um	Ciliary transition zone organization	0.2202067	64	6	555.2193	3159.552
CTAL	HK3437	CTALX555umY3160um	Endoplasmic and sarcoplasmic calcium import, export and storage	0.2132908	64	6	555.2193	3159.552
CTAL	HK3437	CTALX555umY3160um	Transcription initiation by general transcription factors	0.2102475	64	6	555.2193	3159.552
CTAL	HK3437	CTALX555umY3160um	Initiation of phagocytosis via Ig receptors	0.2081179	64	6	555.2193	3159.552
CTAL	HK3437	CTALX555umY3160um	HIF-1 receptor signaling pathway	0.2078818	64	6	555.2193	3159.552
CTAL	HK3437	CTALX555umY3160um	Cytosolic Sm core assembly onto U snRNAs	0.2073892	64	6	555.2193	3159.552
CTAL	HK3437	CTALX555umY3160um	Cytosolic protein acetylation and deacetylation	0.206659	64	6	555.2193	3159.552
CTAL	HK3437	CTALX555umY3160um	Intercellular bridge and midbody assembly and organization	0.2047619	64	6	555.2193	3159.552
CTAL	HK3437	CTALX555umY3160um	Neuregulin receptor signaling	0.2027555	64	6	555.2193	3159.552
CTAL	HK3437	CTALX555umY3160um	Actin filament capping	0.2005757	64	6	555.2193	3159.552
CTAL	HK3437	CTALX555umY3160um	G protein-regulated phospholipase C beta signaling cascade	0.199194	64	6	555.2193	3159.552
CTAL	HK3437	CTALX555umY3160um	Carrier-mediated bicarbonate transmembrane transport	0.1962474	64	6	555.2193	3159.552
CTAL	HK3437	CTALX555umY3160um	Carrier-mediated zinc transmembrane transport	0.1922824	64	6	555.2193	3159.552
CTAL	HK3437	CTALX555umY3160um	Filopodium assembly, organization and upstream regulation	0.1903849	64	6	555.2193	3159.552
CTAL	HK3437	CTALX555umY3160um	Metaphase to anaphase transition and spindle assembly checkpoint	0.1899827	64	6	555.2193	3159.552
CTAL	HK3437	CTALX555umY3160um	Nucleocytoplasmic protein transport	0.1894136	64	6	555.2193	3159.552
PEC	HK3437	PECX243umY452um	Actin biosynthesis and recycling	0.5056481	118	2	242.5788	452.0103
PEC	HK3437	PECX243umY452um	Classical complement pathway	0.3837439	118	2	242.5788	452.0103
PEC	HK3437	PECX243umY452um	Vesicle tethering at Trans-Golgi Network	0.3660099	118	2	242.5788	452.0103
PEC	HK3437	PECX243umY452um	Kinetochore-microtubule attachment	0.349416	118	2	242.5788	452.0103
PEC	HK3437	PECX243umY452um	Mitochondrial translation elongation	0.3370838	118	2	242.5788	452.0103
PEC	HK3437	PECX243umY452um	Eukaryotic kinetochore assembly	0.3368542	118	2	242.5788	452.0103
PEC	HK3437	PECX243umY452um	Regulation of actin dynamics during macropinocytosis	0.3241806	118	2	242.5788	452.0103
PEC	HK3437	PECX243umY452um	mTORC2 signaling pathway	0.3063146	118	2	242.5788	452.0103
PEC	HK3437	PECX243umY452um	Desmosome organization	0.2978186	118	2	242.5788	452.0103
PEC	HK3437	PECX243umY452um	Lipid droplet mitochondria interaction	0.2747269	118	2	242.5788	452.0103
PEC	HK3437	PECX243umY452um	Quiescence- and senescence-associated cell cycle arrest	0.268811	118	2	242.5788	452.0103
PEC	HK3437	PECX243umY452um	Actin filament severing and depolymerization	0.2479053	118	2	242.5788	452.0103
PEC	HK3437	PECX243umY452um	Intercellular bridge abscission	0.2434567	118	2	242.5788	452.0103
PEC	HK3437	PECX243umY452um	Lipid droplet biogenesis	0.2413793	118	2	242.5788	452.0103
PEC	HK3437	PECX243umY452um	Smooth muscle thick myofilament organization and regulation	0.2364541	118	2	242.5788	452.0103
PEC	HK3437	PECX243umY452um	Proteolysis of proteoglycans	0.2364148	118	2	242.5788	452.0103
PEC	HK3437	PECX243umY452um	Restriction point	0.2246981	118	2	242.5788	452.0103
PEC	HK3437	PECX243umY452um	Nucleocytoplasmic protein transport	0.2191652	118	2	242.5788	452.0103
PEC	HK3437	PECX243umY452um	Cell polarity establishment	0.2163878	118	2	242.5788	452.0103
PEC	HK3437	PECX243umY452um	Intercellular bridge and midbody assembly and organization	0.2155993	118	2	242.5788	452.0103
PEC	HK3437	PECX243umY452um	Ras signaling pathway	0.2140532	118	2	242.5788	452.0103
PEC	HK3437	PECX243umY452um	Stress fiber assembly, organization and upstream regulation	0.2117825	118	2	242.5788	452.0103
PEC	HK3437	PECX243umY452um	mTORC1 signaling pathway	0.2079292	118	2	242.5788	452.0103
PEC	HK3437	PECX243umY452um	Phase II biotransformation via glucuronidation	0.2057471	118	2	242.5788	452.0103
PEC	HK3437	PECX243umY452um	Z-disc organization	0.1985222	118	2	242.5788	452.0103
PEC	HK3437	PECX243umY452um	Intra-golgi vesicle tethering	0.1955665	118	2	242.5788	452.0103
PEC	HK3437	PECX243umY452um	Citric acid cycle	0.1950731	118	2	242.5788	452.0103
PEC	HK3437	PECX243umY452um	Regulation of nuclear and cytoplasmic mRNA fate by the exon junction complex	0.1946521	118	2	242.5788	452.0103
PEC	HK3437	PECX243umY452um	Notch signaling in receiving cell	0.1853983	118	2	242.5788	452.0103
PEC	HK3437	PECX243umY452um	Mitochondrial coupling to microtubule transport system	0.1849512	118	2	242.5788	452.0103
CTAL	HK3437	CTALX3092umY2442um	SMAD signaling cascade	0.4101033	79	35	3091.75	2441.609
CTAL	HK3437	CTALX3092umY2442um	Desmosome organization	0.3811711	79	35	3091.75	2441.609
CTAL	HK3437	CTALX3092umY2442um	Biosynthesis and Golgi import of UDP-activated sugars for glycan synthesis	0.3667049	79	35	3091.75	2441.609
CTAL	HK3437	CTALX3092umY2442um	gamma-tubulin ring complex-mediated microtubule nucleation	0.3632606	79	35	3091.75	2441.609
CTAL	HK3437	CTALX3092umY2442um	Excitatory postsynaptic machinery organization	0.3480448	79	35	3091.75	2441.609
CTAL	HK3437	CTALX3092umY2442um	Nuclear Drosha-mediated microRNA processing	0.30616	79	35	3091.75	2441.609
CTAL	HK3437	CTALX3092umY2442um	Carrier-mediated chloride transmembrane transport	0.3015508	79	35	3091.75	2441.609
CTAL	HK3437	CTALX3092umY2442um	Epidermal growth factor induced EGF receptor signaling	0.2780012	79	35	3091.75	2441.609
CTAL	HK3437	CTALX3092umY2442um	Quiescence- and senescence-associated cell cycle arrest	0.2561746	79	35	3091.75	2441.609
CTAL	HK3437	CTALX3092umY2442um	Nucleocytoplasmic protein transport	0.2558492	79	35	3091.75	2441.609
CTAL	HK3437	CTALX3092umY2442um	Endothelial support of leukocyte rolling and transmigration	0.2507352	79	35	3091.75	2441.609
CTAL	HK3437	CTALX3092umY2442um	Extrinsic apoptosis pathway	0.2442496	79	35	3091.75	2441.609
CTAL	HK3437	CTALX3092umY2442um	Thioredoxin-dependent peroxiredoxin-mediated peroxide detoxification	0.2430627	79	35	3091.75	2441.609
CTAL	HK3437	CTALX3092umY2442um	Actin filament severing and depolymerization	0.2400503	79	35	3091.75	2441.609
CTAL	HK3437	CTALX3092umY2442um	Glycogen synthesis and glycogenolysis	0.2285714	79	35	3091.75	2441.609
CTAL	HK3437	CTALX3092umY2442um	Actin biosynthesis and recycling	0.2242007	79	35	3091.75	2441.609
CTAL	HK3437	CTALX3092umY2442um	Serine and glycine metabolism	0.2151067	79	35	3091.75	2441.609
CTAL	HK3437	CTALX3092umY2442um	Classical complement pathway	0.2141215	79	35	3091.75	2441.609
CTAL	HK3437	CTALX3092umY2442um	G protein-regulated phospholipase C beta signaling cascade	0.2133564	79	35	3091.75	2441.609
CTAL	HK3437	CTALX3092umY2442um	G protein regulated RHO signaling cascade	0.2103329	79	35	3091.75	2441.609
CTAL	HK3437	CTALX3092umY2442um	Proteasomal regulatory particle organization	0.2089832	79	35	3091.75	2441.609
CTAL	HK3437	CTALX3092umY2442um	Hemidesmosome organization	0.2068886	79	35	3091.75	2441.609
CTAL	HK3437	CTALX3092umY2442um	Integrator-mediated nuclear snRNA processing	0.2013136	79	35	3091.75	2441.609
CTAL	HK3437	CTALX3092umY2442um	Purine biosynthesis and salvage	0.1968912	79	35	3091.75	2441.609
CTAL	HK3437	CTALX3092umY2442um	Cytosolic protein polyubiquitination	0.1908438	79	35	3091.75	2441.609
CTAL	HK3437	CTALX3092umY2442um	Autophagosome nucleation and elongation	0.1873199	79	35	3091.75	2441.609
CTAL	HK3437	CTALX3092umY2442um	Phase II biotransformation via gluthatione conjugation	0.1837438	79	35	3091.75	2441.609
CTAL	HK3437	CTALX3092umY2442um	Vesicle biogenesis at ER membrane	0.1837263	79	35	3091.75	2441.609
CTAL	HK3437	CTALX3092umY2442um	Mitochondrial import and oxidative decarboxylation of pyruvate	0.1835796	79	35	3091.75	2441.609
CTAL	HK3437	CTALX3092umY2442um	Acyl CoA hydrolysis	0.1834673	79	35	3091.75	2441.609
IC	HK3437	ICX410umY954um	Intra-golgi vesicle tethering	0.3461412	108	4	409.8226	954.495
IC	HK3437	ICX410umY954um	Quiescence- and senescence-associated cell cycle arrest	0.3453954	108	4	409.8226	954.495
IC	HK3437	ICX410umY954um	Vesicle fusion with cis-Golgi	0.3299656	108	4	409.8226	954.495
IC	HK3437	ICX410umY954um	Rab1 activation in cis-Golgi vesicle tethering and autophagosome biogenesis	0.3226601	108	4	409.8226	954.495
IC	HK3437	ICX410umY954um	Mitochondria-endoplasmic reticulum contact site formation	0.3214696	108	4	409.8226	954.495
IC	HK3437	ICX410umY954um	Cellular uptake and export of free and transferrin-bound iron	0.3115068	108	4	409.8226	954.495
IC	HK3437	ICX410umY954um	Filopodium assembly, organization and upstream regulation	0.3092955	108	4	409.8226	954.495
IC	HK3437	ICX410umY954um	Glycogen synthesis and glycogenolysis	0.3078818	108	4	409.8226	954.495
IC	HK3437	ICX410umY954um	Extrinsic apoptosis pathway	0.3057792	108	4	409.8226	954.495
IC	HK3437	ICX410umY954um	Scavenger receptor-mediated initiation of cargo uptake	0.289093	108	4	409.8226	954.495
IC	HK3437	ICX410umY954um	Carrier-mediated zinc transmembrane transport	0.282266	108	4	409.8226	954.495
IC	HK3437	ICX410umY954um	Mitochondrial fusion	0.2619184	108	4	409.8226	954.495
IC	HK3437	ICX410umY954um	Lysosomal degradation of gangliosides to ceramide	0.2607697	108	4	409.8226	954.495
IC	HK3437	ICX410umY954um	Lysosomal protein degradation	0.2594621	108	4	409.8226	954.495
IC	HK3437	ICX410umY954um	Stress fiber assembly, organization and upstream regulation	0.2437228	108	4	409.8226	954.495
IC	HK3437	ICX410umY954um	Ubiquinone biosynthesis from farnesyl pyrophosphate	0.2415614	108	4	409.8226	954.495
IC	HK3437	ICX410umY954um	Procollagen processing in the ER	0.2381171	108	4	409.8226	954.495
IC	HK3437	ICX410umY954um	Cytosolic protein folding	0.2351362	108	4	409.8226	954.495
IC	HK3437	ICX410umY954um	Proteolysis of fibril-forming collagen	0.2346728	108	4	409.8226	954.495
IC	HK3437	ICX410umY954um	Regulation of microtubule nucleation and stabilization at Golgi	0.2307692	108	4	409.8226	954.495
IC	HK3437	ICX410umY954um	Restriction point	0.2272858	108	4	409.8226	954.495
IC	HK3437	ICX410umY954um	U5 snRNP-selective component synthesis	0.222286	108	4	409.8226	954.495
IC	HK3437	ICX410umY954um	G protein-regulated phospholipase C beta signaling cascade	0.2100173	108	4	409.8226	954.495
IC	HK3437	ICX410umY954um	Thioredoxin-dependent peroxiredoxin-mediated peroxide detoxification	0.201612	108	4	409.8226	954.495
IC	HK3437	ICX410umY954um	Hippo signaling	0.2011121	108	4	409.8226	954.495
IC	HK3437	ICX410umY954um	Initiation of miRNA- and siRNA-mediated mRNA silencing	0.2004859	108	4	409.8226	954.495
IC	HK3437	ICX410umY954um	Lipid droplet mitochondria interaction	0.1992524	108	4	409.8226	954.495
IC	HK3437	ICX410umY954um	Leukocyte rolling on and transmigration through endothelium	0.1976729	108	4	409.8226	954.495
IC	HK3437	ICX410umY954um	Carrier-mediated chloride transmembrane transport	0.1960559	108	4	409.8226	954.495
IC	HK3437	ICX410umY954um	Proteolysis of basement membrane	0.195673	108	4	409.8226	954.495
PTS2	HK3437	PTS2X5713umY1875um	Acyl CoA hydrolysis	0.5490241	91	65	5712.656	1875.089
PTS2	HK3437	PTS2X5713umY1875um	Chondroitin sulfate and dermatan sulfate chain biosynthesis	0.4181401	91	65	5712.656	1875.089
PTS2	HK3437	PTS2X5713umY1875um	Intra-golgi vesicle tethering	0.3512315	91	65	5712.656	1875.089
PTS2	HK3437	PTS2X5713umY1875um	Neuregulin receptor signaling	0.3196326	91	65	5712.656	1875.089
PTS2	HK3437	PTS2X5713umY1875um	Transcription initiation by general transcription factors	0.3106506	91	65	5712.656	1875.089
PTS2	HK3437	PTS2X5713umY1875um	Scavenger receptor-mediated initiation of cargo uptake	0.2952928	91	65	5712.656	1875.089
PTS2	HK3437	PTS2X5713umY1875um	Early endocytic vesicle and endosome tethering	0.2921692	91	65	5712.656	1875.089
PTS2	HK3437	PTS2X5713umY1875um	Ras signaling pathway	0.2808731	91	65	5712.656	1875.089
PTS2	HK3437	PTS2X5713umY1875um	Metaphase to anaphase transition and spindle assembly checkpoint	0.2713875	91	65	5712.656	1875.089
PTS2	HK3437	PTS2X5713umY1875um	Nucleotide excision repair	0.2582133	91	65	5712.656	1875.089
PTS2	HK3437	PTS2X5713umY1875um	Hedgehog receptor signaling	0.25426	91	65	5712.656	1875.089
PTS2	HK3437	PTS2X5713umY1875um	Chromatin organization by Polycomb repressive complexes	0.2445538	91	65	5712.656	1875.089
PTS2	HK3437	PTS2X5713umY1875um	Endoplasmic reticulum-endosome and lysosome contact site formation	0.2357677	91	65	5712.656	1875.089
PTS2	HK3437	PTS2X5713umY1875um	Z-disc organization	0.2341544	91	65	5712.656	1875.089
PTS2	HK3437	PTS2X5713umY1875um	Beta-oxidation	0.2337813	91	65	5712.656	1875.089
PTS2	HK3437	PTS2X5713umY1875um	Cobalamin metabolism	0.2307692	91	65	5712.656	1875.089
PTS2	HK3437	PTS2X5713umY1875um	Proteolysis of fibril-forming collagen	0.2287026	91	65	5712.656	1875.089
PTS2	HK3437	PTS2X5713umY1875um	PC, PE, PS and PI biosynthesis	0.2264416	91	65	5712.656	1875.089
PTS2	HK3437	PTS2X5713umY1875um	Mitochondrial translation elongation	0.2250287	91	65	5712.656	1875.089
PTS2	HK3437	PTS2X5713umY1875um	Lysine metabolism	0.2233169	91	65	5712.656	1875.089
PTS2	HK3437	PTS2X5713umY1875um	Rab1 activation in cis-Golgi vesicle tethering and autophagosome biogenesis	0.2162562	91	65	5712.656	1875.089
PTS2	HK3437	PTS2X5713umY1875um	Induction of ER-phagy	0.2153177	91	65	5712.656	1875.089
PTS2	HK3437	PTS2X5713umY1875um	Transcription regulation by mediator	0.2138323	91	65	5712.656	1875.089
PTS2	HK3437	PTS2X5713umY1875um	Nucleosome assembly	0.2130535	91	65	5712.656	1875.089
PTS2	HK3437	PTS2X5713umY1875um	Dystrophin or utrophin complex-mediated coupling between cytoskeleton and ECM	0.1995408	91	65	5712.656	1875.089
PTS2	HK3437	PTS2X5713umY1875um	Sister chromatid cohesion	0.1976729	91	65	5712.656	1875.089
PTS2	HK3437	PTS2X5713umY1875um	Lysosomal protein degradation	0.1907781	91	65	5712.656	1875.089
PTS2	HK3437	PTS2X5713umY1875um	Proteolysis of basement membrane	0.190695	91	65	5712.656	1875.089
PTS2	HK3437	PTS2X5713umY1875um	Chaperone-mediated autophagy	0.1887804	91	65	5712.656	1875.089
PTS2	HK3437	PTS2X5713umY1875um	Inositol metabolism and transport	0.1887486	91	65	5712.656	1875.089
CTAL	HK3437	CTALX93umY5207um	Cytosolic protein acetylation and deacetylation	0.3634903	23	1	92.6621	5207.158
CTAL	HK3437	CTALX93umY5207um	Proteolysis of fibronectin	0.3279724	23	1	92.6621	5207.158
CTAL	HK3437	CTALX93umY5207um	Procollagen processing in the ER	0.3097589	23	1	92.6621	5207.158
CTAL	HK3437	CTALX93umY5207um	GPI-anchor synthesis and attachment to protein	0.2897819	23	1	92.6621	5207.158
CTAL	HK3437	CTALX93umY5207um	Proteolysis of proteoglycans	0.287687	23	1	92.6621	5207.158
CTAL	HK3437	CTALX93umY5207um	Endoplasmic reticulum-endosome and lysosome contact site formation	0.28364	23	1	92.6621	5207.158
CTAL	HK3437	CTALX93umY5207um	Proteolysis of basement membrane	0.2810645	23	1	92.6621	5207.158
CTAL	HK3437	CTALX93umY5207um	Proteolysis of elastic fibers	0.2810645	23	1	92.6621	5207.158
CTAL	HK3437	CTALX93umY5207um	Ras signaling pathway	0.2655562	23	1	92.6621	5207.158
CTAL	HK3437	CTALX93umY5207um	TREX-mediated coupling of splicing and mRNA export	0.2639049	23	1	92.6621	5207.158
CTAL	HK3437	CTALX93umY5207um	Proteolysis of fibril-forming collagen	0.2626866	23	1	92.6621	5207.158
CTAL	HK3437	CTALX93umY5207um	Quiescence- and senescence-associated cell cycle arrest	0.2429638	23	1	92.6621	5207.158
CTAL	HK3437	CTALX93umY5207um	Carnitine biosynthesis and transmembrane transport	0.242198	23	1	92.6621	5207.158
CTAL	HK3437	CTALX93umY5207um	Antigen presentation via MHC class I molecules	0.2402243	23	1	92.6621	5207.158
CTAL	HK3437	CTALX93umY5207um	U5 snRNP-selective component synthesis	0.2368371	23	1	92.6621	5207.158
CTAL	HK3437	CTALX93umY5207um	Transcription regulation by mediator	0.2308136	23	1	92.6621	5207.158
CTAL	HK3437	CTALX93umY5207um	Induction of ER-phagy	0.2283596	23	1	92.6621	5207.158
CTAL	HK3437	CTALX93umY5207um	Polyubiquitination of retrotranslocated misfolded proteins	0.2249665	23	1	92.6621	5207.158
CTAL	HK3437	CTALX93umY5207um	PI3 kinase-AKT signaling pathway	0.2187192	23	1	92.6621	5207.158
CTAL	HK3437	CTALX93umY5207um	Cellular uptake and export of free and transferrin-bound iron	0.2157764	23	1	92.6621	5207.158
CTAL	HK3437	CTALX93umY5207um	Mitochondrial ATP-synthesis coupled to proton gradient	0.2138668	23	1	92.6621	5207.158
CTAL	HK3437	CTALX93umY5207um	Smooth muscle thin myofilament organization	0.2114819	23	1	92.6621	5207.158
CTAL	HK3437	CTALX93umY5207um	Cytosolic Sm core assembly onto U snRNAs	0.2031199	23	1	92.6621	5207.158
CTAL	HK3437	CTALX93umY5207um	Excitatory postsynaptic machinery organization	0.2016964	23	1	92.6621	5207.158
CTAL	HK3437	CTALX93umY5207um	Regulation of G-protein signaling by beta and gamma subunits	0.2013777	23	1	92.6621	5207.158
CTAL	HK3437	CTALX93umY5207um	Neuregulin receptor signaling	0.1988519	23	1	92.6621	5207.158
CTAL	HK3437	CTALX93umY5207um	JAK-STAT signaling pathway	0.1979586	23	1	92.6621	5207.158
CTAL	HK3437	CTALX93umY5207um	Transcription repression	0.1975369	23	1	92.6621	5207.158
CTAL	HK3437	CTALX93umY5207um	G protein regulated RHO signaling cascade	0.1894374	23	1	92.6621	5207.158
CTAL	HK3437	CTALX93umY5207um	Hippo signaling	0.1845032	23	1	92.6621	5207.158
PTS1	HK3437	PTS1X5866umY3480um	Lysine metabolism	0.3868637	59	67	5866.34	3479.726
PTS1	HK3437	PTS1X5866umY3480um	Clathrin-mediated vesicle traffic from TGN to endosomal lysosomal system	0.3601277	59	67	5866.34	3479.726
PTS1	HK3437	PTS1X5866umY3480um	Acyl CoA hydrolysis	0.3566016	59	67	5866.34	3479.726
PTS1	HK3437	PTS1X5866umY3480um	Fusion of late endosomes with lysosomes	0.3486502	59	67	5866.34	3479.726
PTS1	HK3437	PTS1X5866umY3480um	Clathrin-mediated endosomal vesicle biogenesis for retrograde transport to the TGN	0.3380541	59	67	5866.34	3479.726
PTS1	HK3437	PTS1X5866umY3480um	Cobalamin metabolism	0.3343284	59	67	5866.34	3479.726
PTS1	HK3437	PTS1X5866umY3480um	Lipid droplet biogenesis	0.3261084	59	67	5866.34	3479.726
PTS1	HK3437	PTS1X5866umY3480um	Carnitine biosynthesis and transmembrane transport	0.3210799	59	67	5866.34	3479.726
PTS1	HK3437	PTS1X5866umY3480um	Microvillus assembly and organization	0.3174421	59	67	5866.34	3479.726
PTS1	HK3437	PTS1X5866umY3480um	Fanconi anemia interstrand cross-link repair pathway	0.3118227	59	67	5866.34	3479.726
PTS1	HK3437	PTS1X5866umY3480um	Aspartate and arginine metabolism	0.3033352	59	67	5866.34	3479.726
PTS1	HK3437	PTS1X5866umY3480um	Base excision repair	0.2981599	59	67	5866.34	3479.726
PTS1	HK3437	PTS1X5866umY3480um	Vesicle biogenesis at ER membrane	0.290828	59	67	5866.34	3479.726
PTS1	HK3437	PTS1X5866umY3480um	GPI-anchor synthesis and attachment to protein	0.2893226	59	67	5866.34	3479.726
PTS1	HK3437	PTS1X5866umY3480um	Excitatory postsynaptic machinery organization	0.286659	59	67	5866.34	3479.726
PTS1	HK3437	PTS1X5866umY3480um	Mitochondria-endoplasmic reticulum contact site formation	0.2711825	59	67	5866.34	3479.726
PTS1	HK3437	PTS1X5866umY3480um	Ciliary transition zone organization	0.2647532	59	67	5866.34	3479.726
PTS1	HK3437	PTS1X5866umY3480um	Scavenger receptor-mediated initiation of cargo uptake	0.2610792	59	67	5866.34	3479.726
PTS1	HK3437	PTS1X5866umY3480um	Carrier-mediated sodium transmembrane transport	0.2592007	59	67	5866.34	3479.726
PTS1	HK3437	PTS1X5866umY3480um	Lipid droplet mitochondria interaction	0.2544566	59	67	5866.34	3479.726
PTS1	HK3437	PTS1X5866umY3480um	Serine and glycine metabolism	0.2461412	59	67	5866.34	3479.726
PTS1	HK3437	PTS1X5866umY3480um	PC, PE, PS and PI biosynthesis	0.2451093	59	67	5866.34	3479.726
PTS1	HK3437	PTS1X5866umY3480um	Malate aspartate shuttle	0.2392652	59	67	5866.34	3479.726
PTS1	HK3437	PTS1X5866umY3480um	Glycolysis and gluconeogenesis	0.2373649	59	67	5866.34	3479.726
PTS1	HK3437	PTS1X5866umY3480um	Cytosolic protein polyubiquitination	0.2360926	59	67	5866.34	3479.726
PTS1	HK3437	PTS1X5866umY3480um	Vesicle tethering at Trans-Golgi Network	0.235468	59	67	5866.34	3479.726
PTS1	HK3437	PTS1X5866umY3480um	Glycerol-3-phosphate pathway	0.2307061	59	67	5866.34	3479.726
PTS1	HK3437	PTS1X5866umY3480um	Early endocytic vesicle and endosome tethering	0.2303274	59	67	5866.34	3479.726
PTS1	HK3437	PTS1X5866umY3480um	Vesicle trafficking involved in biogenesis of lysosome-related organelles	0.2294761	59	67	5866.34	3479.726
PTS1	HK3437	PTS1X5866umY3480um	Cofactor-mediated transcriptional regulation of multiple nuclear receptors	0.2287356	59	67	5866.34	3479.726
DCT	HK3437	DCTX1287umY466um	Fibrinolysis	0.4738656	118	14	1287.476	465.5706
DCT	HK3437	DCTX1287umY466um	Regulation of coagulation cascade	0.4273406	118	14	1287.476	465.5706
DCT	HK3437	DCTX1287umY466um	Eukaryotic kinetochore assembly	0.3673938	118	14	1287.476	465.5706
DCT	HK3437	DCTX1287umY466um	Crosslinking between different cytoskeletal networks and nuclear envelope components	0.3610837	118	14	1287.476	465.5706
DCT	HK3437	DCTX1287umY466um	Nonsense-mediated mRNA decay pathway	0.3385028	118	14	1287.476	465.5706
DCT	HK3437	DCTX1287umY466um	Carrier-mediated chloride transmembrane transport	0.3308443	118	14	1287.476	465.5706
DCT	HK3437	DCTX1287umY466um	Epidermal growth factor induced EGF receptor signaling	0.3266322	118	14	1287.476	465.5706
DCT	HK3437	DCTX1287umY466um	Neuregulin receptor signaling	0.2785304	118	14	1287.476	465.5706
DCT	HK3437	DCTX1287umY466um	Vesicle tethering at Trans-Golgi Network	0.2753695	118	14	1287.476	465.5706
DCT	HK3437	DCTX1287umY466um	Retinoid metabolism and intracellular transport	0.2644163	118	14	1287.476	465.5706
DCT	HK3437	DCTX1287umY466um	Microvillus assembly and organization	0.2609611	118	14	1287.476	465.5706
DCT	HK3437	DCTX1287umY466um	Regulation of G-protein signaling by beta and gamma subunits	0.2580941	118	14	1287.476	465.5706
DCT	HK3437	DCTX1287umY466um	Canonical deadenylation of cytosolic mRNA by CCR4-NOT complex	0.2523974	118	14	1287.476	465.5706
DCT	HK3437	DCTX1287umY466um	Initiation of lipoprotein clearance	0.252381	118	14	1287.476	465.5706
DCT	HK3437	DCTX1287umY466um	PC, PE, PS and PI biosynthesis	0.2480501	118	14	1287.476	465.5706
DCT	HK3437	DCTX1287umY466um	Ras signaling pathway	0.2383687	118	14	1287.476	465.5706
DCT	HK3437	DCTX1287umY466um	Scavenger receptor-mediated initiation of cargo uptake	0.2254879	118	14	1287.476	465.5706
DCT	HK3437	DCTX1287umY466um	Protein folding in ER	0.2232813	118	14	1287.476	465.5706
DCT	HK3437	DCTX1287umY466um	Vesicle trafficking involved in biogenesis of lysosome-related organelles	0.2222222	118	14	1287.476	465.5706
DCT	HK3437	DCTX1287umY466um	Desmosome organization	0.2211251	118	14	1287.476	465.5706
DCT	HK3437	DCTX1287umY466um	Chaperone-mediated autophagy	0.2194141	118	14	1287.476	465.5706
DCT	HK3437	DCTX1287umY466um	Intercellular bridge and midbody assembly and organization	0.2106732	118	14	1287.476	465.5706
DCT	HK3437	DCTX1287umY466um	Cofactor-mediated transcriptional regulation of multiple nuclear receptors	0.2093596	118	14	1287.476	465.5706
DCT	HK3437	DCTX1287umY466um	Adherens junction organization	0.2068104	118	14	1287.476	465.5706
DCT	HK3437	DCTX1287umY466um	Canonical WNT receptor signaling	0.2037144	118	14	1287.476	465.5706
DCT	HK3437	DCTX1287umY466um	Smooth muscle thick myofilament organization and regulation	0.2033314	118	14	1287.476	465.5706
DCT	HK3437	DCTX1287umY466um	Lysosomal protein degradation	0.201537	118	14	1287.476	465.5706
DCT	HK3437	DCTX1287umY466um	Fusion of late endosomes with lysosomes	0.2004595	118	14	1287.476	465.5706
DCT	HK3437	DCTX1287umY466um	GPI-anchor synthesis and attachment to protein	0.2002296	118	14	1287.476	465.5706
DCT	HK3437	DCTX1287umY466um	Chromatin organization by Polycomb repressive complexes	0.1988898	118	14	1287.476	465.5706
PTS1	HK3437	PTS1X760umY859um	Regulation of microtubule nucleation and stabilization at Golgi	0.4874856	110	8	760.1306	858.8195
PTS1	HK3437	PTS1X760umY859um	Phase II biotransformation via glucuronidation	0.4164204	110	8	760.1306	858.8195
PTS1	HK3437	PTS1X760umY859um	Cellular uptake and export of free and transferrin-bound iron	0.388857	110	8	760.1306	858.8195
PTS1	HK3437	PTS1X760umY859um	Vesicle fusion with cis-Golgi	0.3485649	110	8	760.1306	858.8195
PTS1	HK3437	PTS1X760umY859um	Neuregulin receptor signaling	0.3274397	110	8	760.1306	858.8195
PTS1	HK3437	PTS1X760umY859um	Ciliary transition zone organization	0.293915	110	8	760.1306	858.8195
PTS1	HK3437	PTS1X760umY859um	Rab1 activation in cis-Golgi vesicle tethering and autophagosome biogenesis	0.2688013	110	8	760.1306	858.8195
PTS1	HK3437	PTS1X760umY859um	Antigen presentation via MHC class I molecules	0.263801	110	8	760.1306	858.8195
PTS1	HK3437	PTS1X760umY859um	Serine and glycine metabolism	0.2599343	110	8	760.1306	858.8195
PTS1	HK3437	PTS1X760umY859um	Excitatory postsynaptic machinery organization	0.2570443	110	8	760.1306	858.8195
PTS1	HK3437	PTS1X760umY859um	Exosome secretion	0.2564868	110	8	760.1306	858.8195
PTS1	HK3437	PTS1X760umY859um	Ceramide biosynthesis	0.246406	110	8	760.1306	858.8195
PTS1	HK3437	PTS1X760umY859um	mRNA storage, translational repression and degradation by cytosolic processing bodies	0.2392652	110	8	760.1306	858.8195
PTS1	HK3437	PTS1X760umY859um	NFkB signaling pathway	0.2366456	110	8	760.1306	858.8195
PTS1	HK3437	PTS1X760umY859um	Carrier-mediated zinc transmembrane transport	0.2351396	110	8	760.1306	858.8195
PTS1	HK3437	PTS1X760umY859um	Heme synthesis	0.2262726	110	8	760.1306	858.8195
PTS1	HK3437	PTS1X760umY859um	Endothelial support of leukocyte rolling and transmigration	0.2236287	110	8	760.1306	858.8195
PTS1	HK3437	PTS1X760umY859um	Endoplasmic reticulum tubulus maintenance	0.2213272	110	8	760.1306	858.8195
PTS1	HK3437	PTS1X760umY859um	Purine biosynthesis and salvage	0.2210708	110	8	760.1306	858.8195
PTS1	HK3437	PTS1X760umY859um	Lysine metabolism	0.218555	110	8	760.1306	858.8195
PTS1	HK3437	PTS1X760umY859um	Microvillus assembly and organization	0.2129045	110	8	760.1306	858.8195
PTS1	HK3437	PTS1X760umY859um	Mitochondrial coupling to microtubule transport system	0.2083094	110	8	760.1306	858.8195
PTS1	HK3437	PTS1X760umY859um	Cytosolic protein acetylation and deacetylation	0.2082664	110	8	760.1306	858.8195
PTS1	HK3437	PTS1X760umY859um	Class switch recombination	0.198163	110	8	760.1306	858.8195
PTS1	HK3437	PTS1X760umY859um	COP9 signalosome-mediated regulation of cullin-RING ubiquitin ligases	0.1949097	110	8	760.1306	858.8195
PTS1	HK3437	PTS1X760umY859um	Endoplasmic reticulum quality control system	0.1936236	110	8	760.1306	858.8195
PTS1	HK3437	PTS1X760umY859um	Proteasomal core organization	0.1875361	110	8	760.1306	858.8195
PTS1	HK3437	PTS1X760umY859um	Microtubule plus-end tracking	0.1850147	110	8	760.1306	858.8195
PTS1	HK3437	PTS1X760umY859um	Regulation of G-protein signaling by beta and gamma subunits	0.1827784	110	8	760.1306	858.8195
PTS1	HK3437	PTS1X760umY859um	Polyubiquitination of retrotranslocated misfolded proteins	0.1824622	110	8	760.1306	858.8195
PTS3	HK3437	PTS3X5786umY2928um	Inositol metabolism and transport	0.3901263	70	66	5786.485	2928.273
PTS3	HK3437	PTS3X5786umY2928um	Phase II biotransformation via gluthatione conjugation	0.3331691	70	66	5786.485	2928.273
PTS3	HK3437	PTS3X5786umY2928um	Ubiquinone biosynthesis from farnesyl pyrophosphate	0.3235362	70	66	5786.485	2928.273
PTS3	HK3437	PTS3X5786umY2928um	Phospholipid translocation from outer to inner membrane leaflets	0.3208539	70	66	5786.485	2928.273
PTS3	HK3437	PTS3X5786umY2928um	Mitochondrial import and oxidative decarboxylation of pyruvate	0.3200328	70	66	5786.485	2928.273
PTS3	HK3437	PTS3X5786umY2928um	Vesicle fusion with plasma membrane	0.2926736	70	66	5786.485	2928.273
PTS3	HK3437	PTS3X5786umY2928um	GPI-anchor synthesis and attachment to protein	0.2874857	70	66	5786.485	2928.273
PTS3	HK3437	PTS3X5786umY2928um	Inhibition of apoptosis	0.278767	70	66	5786.485	2928.273
PTS3	HK3437	PTS3X5786umY2928um	Vesicle biogenesis at ER membrane	0.2758769	70	66	5786.485	2928.273
PTS3	HK3437	PTS3X5786umY2928um	Vesicle fusion with cis-Golgi	0.272101	70	66	5786.485	2928.273
PTS3	HK3437	PTS3X5786umY2928um	Tight junction organization	0.2709963	70	66	5786.485	2928.273
PTS3	HK3437	PTS3X5786umY2928um	Assembly and maturation of respiratory chain complexes	0.2541423	70	66	5786.485	2928.273
PTS3	HK3437	PTS3X5786umY2928um	Intercellular bridge abscission	0.2504658	70	66	5786.485	2928.273
PTS3	HK3437	PTS3X5786umY2928um	Tetraspanin-enriched microdomain dynamics	0.2465438	70	66	5786.485	2928.273
PTS3	HK3437	PTS3X5786umY2928um	Microvillus assembly and organization	0.2450699	70	66	5786.485	2928.273
PTS3	HK3437	PTS3X5786umY2928um	Transcription repression	0.2440066	70	66	5786.485	2928.273
PTS3	HK3437	PTS3X5786umY2928um	Nucleotide excision repair	0.2428434	70	66	5786.485	2928.273
PTS3	HK3437	PTS3X5786umY2928um	Integrin costamere-mediated coupling between cytoskeleton and ECM	0.2390805	70	66	5786.485	2928.273
PTS3	HK3437	PTS3X5786umY2928um	Bridge-mediated phospholipid transfer at organelle contact sites	0.2381171	70	66	5786.485	2928.273
PTS3	HK3437	PTS3X5786umY2928um	Mitochondrial ATP-synthesis coupled to proton gradient	0.2328236	70	66	5786.485	2928.273
PTS3	HK3437	PTS3X5786umY2928um	U5 snRNP-selective component synthesis	0.2228604	70	66	5786.485	2928.273
PTS3	HK3437	PTS3X5786umY2928um	Initiation of phagocytosis of apoptotic cells	0.2110408	70	66	5786.485	2928.273
PTS3	HK3437	PTS3X5786umY2928um	Vesicle tethering at plasma membrane	0.2009852	70	66	5786.485	2928.273
PTS3	HK3437	PTS3X5786umY2928um	alpha and beta tubulin biogenesis and heterodimer assembly	0.200821	70	66	5786.485	2928.273
PTS3	HK3437	PTS3X5786umY2928um	Hemidesmosome organization	0.1938002	70	66	5786.485	2928.273
PTS3	HK3437	PTS3X5786umY2928um	Clathrin-mediated endosomal vesicle biogenesis for retrograde transport to the TGN	0.1928613	70	66	5786.485	2928.273
PTS3	HK3437	PTS3X5786umY2928um	Desmosome organization	0.1905855	70	66	5786.485	2928.273
PTS3	HK3437	PTS3X5786umY2928um	Chromatin organization by Polycomb repressive complexes	0.189778	70	66	5786.485	2928.273
PTS3	HK3437	PTS3X5786umY2928um	Ciliary transition zone organization	0.1823192	70	66	5786.485	2928.273
PTS3	HK3437	PTS3X5786umY2928um	Cytosolic protein folding	0.1724843	70	66	5786.485	2928.273
CTAL	HK3437	CTALX2069umY726um	Branched tryptophan-kynurenine pathway producing NAD and diverse metabolites	0.3699023	113	23	2068.7	726.2298
CTAL	HK3437	CTALX2069umY726um	alpha and beta tubulin biogenesis and heterodimer assembly	0.3640394	113	23	2068.7	726.2298
CTAL	HK3437	CTALX2069umY726um	Fatty acid activation	0.3348189	113	23	2068.7	726.2298
CTAL	HK3437	CTALX2069umY726um	Actin filament severing and depolymerization	0.2617302	113	23	2068.7	726.2298
CTAL	HK3437	CTALX2069umY726um	Lysosomal degradation of chondroitin and dermatan sulfate	0.2532721	113	23	2068.7	726.2298
CTAL	HK3437	CTALX2069umY726um	Scavenger receptor-mediated initiation of cargo uptake	0.250287	113	23	2068.7	726.2298
CTAL	HK3437	CTALX2069umY726um	Actin filament bundling and crosslinking	0.2489629	113	23	2068.7	726.2298
CTAL	HK3437	CTALX2069umY726um	Biosynthesis and Golgi import of UDP-activated sugars for glycan synthesis	0.2413318	113	23	2068.7	726.2298
CTAL	HK3437	CTALX2069umY726um	G protein-regulated adenylate cyclase signaling cascade	0.23011	113	23	2068.7	726.2298
CTAL	HK3437	CTALX2069umY726um	gamma-tubulin ring complex-mediated microtubule nucleation	0.2300804	113	23	2068.7	726.2298
CTAL	HK3437	CTALX2069umY726um	Ceramide biosynthesis	0.2258482	113	23	2068.7	726.2298
CTAL	HK3437	CTALX2069umY726um	Transcription repression	0.2190476	113	23	2068.7	726.2298
CTAL	HK3437	CTALX2069umY726um	Regulation of actin dynamics during macropinocytosis	0.2179413	113	23	2068.7	726.2298
CTAL	HK3437	CTALX2069umY726um	Lysosomal pH regulation	0.2094981	113	23	2068.7	726.2298
CTAL	HK3437	CTALX2069umY726um	Sister chromatid cohesion	0.2085411	113	23	2068.7	726.2298
CTAL	HK3437	CTALX2069umY726um	Carrier-mediated zinc transmembrane transport	0.2024631	113	23	2068.7	726.2298
CTAL	HK3437	CTALX2069umY726um	Hedgehog receptor signaling	0.2012254	113	23	2068.7	726.2298
CTAL	HK3437	CTALX2069umY726um	Microtubule-based retrograde vesicle and organelle transport	0.2008232	113	23	2068.7	726.2298
CTAL	HK3437	CTALX2069umY726um	Microvillus assembly and organization	0.1995022	113	23	2068.7	726.2298
CTAL	HK3437	CTALX2069umY726um	Induction of ER-phagy	0.1974172	113	23	2068.7	726.2298
CTAL	HK3437	CTALX2069umY726um	SMAD signaling cascade	0.1958668	113	23	2068.7	726.2298
CTAL	HK3437	CTALX2069umY726um	Integrator-mediated nuclear snRNA processing	0.1944171	113	23	2068.7	726.2298
CTAL	HK3437	CTALX2069umY726um	Proteolysis of fibril-forming collagen	0.1942595	113	23	2068.7	726.2298
CTAL	HK3437	CTALX2069umY726um	Mitochondrial fission	0.1886259	113	23	2068.7	726.2298
CTAL	HK3437	CTALX2069umY726um	Hippo signaling	0.1877527	113	23	2068.7	726.2298
CTAL	HK3437	CTALX2069umY726um	ER unfolded protein response pathway	0.1864134	113	23	2068.7	726.2298
CTAL	HK3437	CTALX2069umY726um	Bridge-mediated phospholipid transfer at organelle contact sites	0.1839265	113	23	2068.7	726.2298
CTAL	HK3437	CTALX2069umY726um	Vesicle biogenesis at cis-Golgi	0.1789548	113	23	2068.7	726.2298
CTAL	HK3437	CTALX2069umY726um	Cytosolic protein acetylation and deacetylation	0.1768083	113	23	2068.7	726.2298
CTAL	HK3437	CTALX2069umY726um	Vesicle trafficking involved in biogenesis of lysosome-related organelles	0.1699482	113	23	2068.7	726.2298
CTAL	HK3437	CTALX3955umY3054um	Mitochondrial translation elongation	0.3807118	67	45	3955.09	3054.083
CTAL	HK3437	CTALX3955umY3054um	Cardiomyocyte pacemaker current generation	0.3392686	67	45	3955.09	3054.083
CTAL	HK3437	CTALX3955umY3054um	alpha and beta tubulin biogenesis and heterodimer assembly	0.3174056	67	45	3955.09	3054.083
CTAL	HK3437	CTALX3955umY3054um	Cytosolic protein acetylation and deacetylation	0.3134328	67	45	3955.09	3054.083
CTAL	HK3437	CTALX3955umY3054um	Quiescence- and senescence-associated cell cycle arrest	0.2818304	67	45	3955.09	3054.083
CTAL	HK3437	CTALX3955umY3054um	Regulation of microtubule nucleation and stabilization at Golgi	0.275775	67	45	3955.09	3054.083
CTAL	HK3437	CTALX3955umY3054um	Microtubule plus-end tracking	0.269275	67	45	3955.09	3054.083
CTAL	HK3437	CTALX3955umY3054um	Early endosome dynamics	0.2692086	67	45	3955.09	3054.083
CTAL	HK3437	CTALX3955umY3054um	Mitochondrial fusion	0.2626843	67	45	3955.09	3054.083
CTAL	HK3437	CTALX3955umY3054um	Ras signaling pathway	0.2621099	67	45	3955.09	3054.083
CTAL	HK3437	CTALX3955umY3054um	Mitochondrial coupling to microtubule transport system	0.2600038	67	45	3955.09	3054.083
CTAL	HK3437	CTALX3955umY3054um	Glycogen synthesis and glycogenolysis	0.2536946	67	45	3955.09	3054.083
CTAL	HK3437	CTALX3955umY3054um	Retinoid metabolism and intracellular transport	0.249968	67	45	3955.09	3054.083
CTAL	HK3437	CTALX3955umY3054um	Glycerol-3-phosphate pathway	0.2302135	67	45	3955.09	3054.083
CTAL	HK3437	CTALX3955umY3054um	U2 snRNP-selective component synthesis	0.2279146	67	45	3955.09	3054.083
CTAL	HK3437	CTALX3955umY3054um	Restriction point	0.2167913	67	45	3955.09	3054.083
CTAL	HK3437	CTALX3955umY3054um	Regulation of proteasomal proteolysis by signalosome	0.207735	67	45	3955.09	3054.083
CTAL	HK3437	CTALX3955umY3054um	Telomere replication support and maintenance	0.2075827	67	45	3955.09	3054.083
CTAL	HK3437	CTALX3955umY3054um	Epidermal growth factor induced EGF receptor signaling	0.2062033	67	45	3955.09	3054.083
CTAL	HK3437	CTALX3955umY3054um	Initiation of phagocytosis via Ig receptors	0.2035229	67	45	3955.09	3054.083
CTAL	HK3437	CTALX3955umY3054um	Protein import across and into outer mitochondrial membrane	0.200268	67	45	3955.09	3054.083
CTAL	HK3437	CTALX3955umY3054um	Phase II biotransformation via glucuronidation	0.1981938	67	45	3955.09	3054.083
CTAL	HK3437	CTALX3955umY3054um	Protein palmitoylation	0.1907685	67	45	3955.09	3054.083
CTAL	HK3437	CTALX3955umY3054um	Pentose phosphate pathway	0.1893329	67	45	3955.09	3054.083
CTAL	HK3437	CTALX3955umY3054um	RHOA RAC1 CDC42 signaling pathway	0.1867979	67	45	3955.09	3054.083
CTAL	HK3437	CTALX3955umY3054um	Proteasomal regulatory particle organization	0.1842865	67	45	3955.09	3054.083
CTAL	HK3437	CTALX3955umY3054um	Lysosomal degradation of gangliosides to ceramide	0.1818878	67	45	3955.09	3054.083
CTAL	HK3437	CTALX3955umY3054um	Vesicle biogenesis at cis-Golgi	0.1815278	67	45	3955.09	3054.083
CTAL	HK3437	CTALX3955umY3054um	Endoplasmic reticulum tubulus maintenance	0.1813067	67	45	3955.09	3054.083
CTAL	HK3437	CTALX3955umY3054um	COP9 signalosome-mediated regulation of cullin-RING ubiquitin ligases	0.1781609	67	45	3955.09	3054.083
GSStromal	HK3437	GSStromalX3923umY5457um	Protein import across and into outer mitochondrial membrane	0.373923	19	45	3923.449	5457.271
GSStromal	HK3437	GSStromalX3923umY5457um	Hedgehog receptor signaling	0.3055715	19	45	3923.449	5457.271
GSStromal	HK3437	GSStromalX3923umY5457um	HIF-1 receptor signaling pathway	0.2711002	19	45	3923.449	5457.271
GSStromal	HK3437	GSStromalX3923umY5457um	Ubiquinone biosynthesis from farnesyl pyrophosphate	0.2700344	19	45	3923.449	5457.271
GSStromal	HK3437	GSStromalX3923umY5457um	Chromatin organization by Polycomb repressive complexes	0.2683285	19	45	3923.449	5457.271
GSStromal	HK3437	GSStromalX3923umY5457um	Histone acetylation and deactylation	0.2592861	19	45	3923.449	5457.271
GSStromal	HK3437	GSStromalX3923umY5457um	Biogenesis of mitochondrial-derived vesicles	0.2537944	19	45	3923.449	5457.271
GSStromal	HK3437	GSStromalX3923umY5457um	Classical complement pathway	0.2517241	19	45	3923.449	5457.271
GSStromal	HK3437	GSStromalX3923umY5457um	Glycerol-3-phosphate pathway	0.2515599	19	45	3923.449	5457.271
GSStromal	HK3437	GSStromalX3923umY5457um	Endoplasmic reticulum contact site-mediated cholesterol transfer	0.2471759	19	45	3923.449	5457.271
GSStromal	HK3437	GSStromalX3923umY5457um	Actin filament severing and depolymerization	0.2321952	19	45	3923.449	5457.271
GSStromal	HK3437	GSStromalX3923umY5457um	Metaphase to anaphase transition and spindle assembly checkpoint	0.2241796	19	45	3923.449	5457.271
GSStromal	HK3437	GSStromalX3923umY5457um	Proteolysis of proteoglycans	0.2167242	19	45	3923.449	5457.271
GSStromal	HK3437	GSStromalX3923umY5457um	Phase II biotransformation via glucuronidation	0.2144499	19	45	3923.449	5457.271
GSStromal	HK3437	GSStromalX3923umY5457um	Class switch recombination	0.2137773	19	45	3923.449	5457.271
GSStromal	HK3437	GSStromalX3923umY5457um	Actin biosynthesis and recycling	0.2086923	19	45	3923.449	5457.271
GSStromal	HK3437	GSStromalX3923umY5457um	Quiescence- and senescence-associated cell cycle arrest	0.2071606	19	45	3923.449	5457.271
GSStromal	HK3437	GSStromalX3923umY5457um	Microtubule-based retrograde vesicle and organelle transport	0.2066724	19	45	3923.449	5457.271
GSStromal	HK3437	GSStromalX3923umY5457um	Clathrin-mediated vesicle traffic from TGN to endosomal lysosomal system	0.204241	19	45	3923.449	5457.271
GSStromal	HK3437	GSStromalX3923umY5457um	Protein import across and into inner mitochondrial membrane	0.1991087	19	45	3923.449	5457.271
GSStromal	HK3437	GSStromalX3923umY5457um	TREX-mediated coupling of splicing and mRNA export	0.1944764	19	45	3923.449	5457.271
GSStromal	HK3437	GSStromalX3923umY5457um	G protein-regulated adenylate cyclase signaling cascade	0.193978	19	45	3923.449	5457.271
GSStromal	HK3437	GSStromalX3923umY5457um	SMAD signaling cascade	0.193341	19	45	3923.449	5457.271
GSStromal	HK3437	GSStromalX3923umY5457um	Mitochondrial fusion	0.1866743	19	45	3923.449	5457.271
GSStromal	HK3437	GSStromalX3923umY5457um	Clathrin-mediated endosomal vesicle biogenesis for retrograde transport to the TGN	0.1853771	19	45	3923.449	5457.271
GSStromal	HK3437	GSStromalX3923umY5457um	Protein palmitoylation	0.1842475	19	45	3923.449	5457.271
GSStromal	HK3437	GSStromalX3923umY5457um	Initiation of phagocytosis of apoptotic cells	0.1776883	19	45	3923.449	5457.271
GSStromal	HK3437	GSStromalX3923umY5457um	Smooth muscle thin myofilament organization	0.1732515	19	45	3923.449	5457.271
GSStromal	HK3437	GSStromalX3923umY5457um	Canonical deadenylation of cytosolic mRNA by CCR4-NOT complex	0.171845	19	45	3923.449	5457.271
GSStromal	HK3437	GSStromalX3923umY5457um	Clathrin-mediated endocytosis	0.1677468	19	45	3923.449	5457.271
CTAL	HK3437	CTALX51umY1752um	Assembly of core replication fork machinery	0.5005741	92	0	51.22783	1751.54
CTAL	HK3437	CTALX51umY1752um	Lysosomal degradation of chondroitin and dermatan sulfate	0.4766935	92	0	51.22783	1751.54
CTAL	HK3437	CTALX51umY1752um	Regulation of G-protein signaling by beta and gamma subunits	0.3256028	92	0	51.22783	1751.54
CTAL	HK3437	CTALX51umY1752um	Biosynthesis and Golgi import of UDP-activated sugars for glycan synthesis	0.3056257	92	0	51.22783	1751.54
CTAL	HK3437	CTALX51umY1752um	Mitochondrial fission	0.2762882	92	0	51.22783	1751.54
CTAL	HK3437	CTALX51umY1752um	Proteasomal core organization	0.2652708	92	0	51.22783	1751.54
CTAL	HK3437	CTALX51umY1752um	Nonsense-mediated mRNA decay pathway	0.2577063	92	0	51.22783	1751.54
CTAL	HK3437	CTALX51umY1752um	Biogenesis of mitochondrial-derived vesicles	0.2504323	92	0	51.22783	1751.54
CTAL	HK3437	CTALX51umY1752um	Purine biosynthesis and salvage	0.2470927	92	0	51.22783	1751.54
CTAL	HK3437	CTALX51umY1752um	Extrinsic apoptosis pathway	0.2443933	92	0	51.22783	1751.54
CTAL	HK3437	CTALX51umY1752um	Chondroitin sulfate and dermatan sulfate chain biosynthesis	0.2371986	92	0	51.22783	1751.54
CTAL	HK3437	CTALX51umY1752um	Ceramide biosynthesis	0.2349051	92	0	51.22783	1751.54
CTAL	HK3437	CTALX51umY1752um	Initiation of miRNA- and siRNA-mediated mRNA silencing	0.234369	92	0	51.22783	1751.54
CTAL	HK3437	CTALX51umY1752um	Polyamine biosynthesis and interconversion	0.2337952	92	0	51.22783	1751.54
CTAL	HK3437	CTALX51umY1752um	Phospholipid translocation from outer to inner membrane leaflets	0.2307061	92	0	51.22783	1751.54
CTAL	HK3437	CTALX51umY1752um	Carrier-mediated zinc transmembrane transport	0.2302135	92	0	51.22783	1751.54
CTAL	HK3437	CTALX51umY1752um	Glycogen synthesis and glycogenolysis	0.2277504	92	0	51.22783	1751.54
CTAL	HK3437	CTALX51umY1752um	Quiescence- and senescence-associated cell cycle arrest	0.2264982	92	0	51.22783	1751.54
CTAL	HK3437	CTALX51umY1752um	alpha and beta tubulin biogenesis and heterodimer assembly	0.2200328	92	0	51.22783	1751.54
CTAL	HK3437	CTALX51umY1752um	Nucleocytoplasmic protein transport	0.2172877	92	0	51.22783	1751.54
CTAL	HK3437	CTALX51umY1752um	Pentose phosphate pathway	0.2146349	92	0	51.22783	1751.54
CTAL	HK3437	CTALX51umY1752um	Protein import across and into outer mitochondrial membrane	0.2113728	92	0	51.22783	1751.54
CTAL	HK3437	CTALX51umY1752um	Endosomal recycling to plasma membrane	0.2089592	92	0	51.22783	1751.54
CTAL	HK3437	CTALX51umY1752um	ERK 1 2 signaling cascade	0.2064479	92	0	51.22783	1751.54
CTAL	HK3437	CTALX51umY1752um	Vesicle biogenesis at ER membrane	0.2052904	92	0	51.22783	1751.54
CTAL	HK3437	CTALX51umY1752um	Sister chromatid cohesion	0.1998466	92	0	51.22783	1751.54
CTAL	HK3437	CTALX51umY1752um	Endoplasmic reticulum-endosome and lysosome contact site formation	0.1988212	92	0	51.22783	1751.54
CTAL	HK3437	CTALX51umY1752um	Recycling endosome dynamics	0.1925195	92	0	51.22783	1751.54
CTAL	HK3437	CTALX51umY1752um	Actin filament branching	0.1925165	92	0	51.22783	1751.54
CTAL	HK3437	CTALX51umY1752um	Adherens junction organization	0.1861598	92	0	51.22783	1751.54
PTS3	HK3437	PTS3X893umY3966um	Cardiomyocyte pacemaker current generation	0.3974727	48	10	893.4736	3965.637
PTS3	HK3437	PTS3X893umY3966um	U4-U6 di-snRNP-selective component synthesis	0.3520525	48	10	893.4736	3965.637
PTS3	HK3437	PTS3X893umY3966um	Ubiquinone biosynthesis from farnesyl pyrophosphate	0.3005741	48	10	893.4736	3965.637
PTS3	HK3437	PTS3X893umY3966um	Phospholipid translocation from outer to inner membrane leaflets	0.2967159	48	10	893.4736	3965.637
PTS3	HK3437	PTS3X893umY3966um	Protein import across and into outer mitochondrial membrane	0.2875742	48	10	893.4736	3965.637
PTS3	HK3437	PTS3X893umY3966um	Early endocytic vesicle and endosome tethering	0.283745	48	10	893.4736	3965.637
PTS3	HK3437	PTS3X893umY3966um	Inositol metabolism and transport	0.2571757	48	10	893.4736	3965.637
PTS3	HK3437	PTS3X893umY3966um	Initiation of phagocytosis via Ig receptors	0.2544515	48	10	893.4736	3965.637
PTS3	HK3437	PTS3X893umY3966um	G protein-regulated phospholipase C beta signaling cascade	0.2385723	48	10	893.4736	3965.637
PTS3	HK3437	PTS3X893umY3966um	Restriction point	0.2351926	48	10	893.4736	3965.637
PTS3	HK3437	PTS3X893umY3966um	Notch signaling in receiving cell	0.2281038	48	10	893.4736	3965.637
PTS3	HK3437	PTS3X893umY3966um	Acyl CoA hydrolysis	0.2252583	48	10	893.4736	3965.637
PTS3	HK3437	PTS3X893umY3966um	Glycerol-3-phosphate pathway	0.2213465	48	10	893.4736	3965.637
PTS3	HK3437	PTS3X893umY3966um	Lipid droplet biogenesis	0.2213465	48	10	893.4736	3965.637
PTS3	HK3437	PTS3X893umY3966um	ERK 1 2 signaling cascade	0.2186528	48	10	893.4736	3965.637
PTS3	HK3437	PTS3X893umY3966um	Nucleotide excision repair	0.2153698	48	10	893.4736	3965.637
PTS3	HK3437	PTS3X893umY3966um	Clathrin-mediated endosomal vesicle biogenesis for retrograde transport to the TGN	0.2026482	48	10	893.4736	3965.637
PTS3	HK3437	PTS3X893umY3966um	NFkB signaling pathway	0.195673	48	10	893.4736	3965.637
PTS3	HK3437	PTS3X893umY3966um	rDNA transcription	0.190586	48	10	893.4736	3965.637
PTS3	HK3437	PTS3X893umY3966um	Quiescence- and senescence-associated cell cycle arrest	0.1895462	48	10	893.4736	3965.637
PTS3	HK3437	PTS3X893umY3966um	Dystrophin or utrophin complex-mediated coupling between cytoskeleton and ECM	0.1880597	48	10	893.4736	3965.637
PTS3	HK3437	PTS3X893umY3966um	Regulation of microtubule nucleation and stabilization at Golgi	0.1859931	48	10	893.4736	3965.637
PTS3	HK3437	PTS3X893umY3966um	Hippo signaling	0.185803	48	10	893.4736	3965.637
PTS3	HK3437	PTS3X893umY3966um	Fatty acid activation	0.1837263	48	10	893.4736	3965.637
PTS3	HK3437	PTS3X893umY3966um	Regulation of G-protein signaling by beta and gamma subunits	0.1823192	48	10	893.4736	3965.637
PTS3	HK3437	PTS3X893umY3966um	Endoplasmic and sarcoplasmic calcium import, export and storage	0.1821489	48	10	893.4736	3965.637
PTS3	HK3437	PTS3X893umY3966um	Intercellular bridge and midbody assembly and organization	0.1804598	48	10	893.4736	3965.637
PTS3	HK3437	PTS3X893umY3966um	Antigen presentation via MHC class I molecules	0.1791259	48	10	893.4736	3965.637
PTS3	HK3437	PTS3X893umY3966um	Multivesicular body dynamics	0.1769097	48	10	893.4736	3965.637
PTS3	HK3437	PTS3X893umY3966um	Induction of canonical mitophagy	0.1740933	48	10	893.4736	3965.637
DCT	HK3437	DCTX2336umY279um	Assembly of core replication fork machinery	0.4946039	122	26	2336.14	278.7397
DCT	HK3437	DCTX2336umY279um	Regulation of microtubule nucleation and stabilization at Golgi	0.3288175	122	26	2336.14	278.7397
DCT	HK3437	DCTX2336umY279um	Exosome secretion	0.3200918	122	26	2336.14	278.7397
DCT	HK3437	DCTX2336umY279um	Base excision repair	0.2929845	122	26	2336.14	278.7397
DCT	HK3437	DCTX2336umY279um	Ras signaling pathway	0.2906376	122	26	2336.14	278.7397
DCT	HK3437	DCTX2336umY279um	Z-disc organization	0.2899836	122	26	2336.14	278.7397
DCT	HK3437	DCTX2336umY279um	Ubiquinone biosynthesis from farnesyl pyrophosphate	0.2879449	122	26	2336.14	278.7397
DCT	HK3437	DCTX2336umY279um	Transcription initiation by general transcription factors	0.2847438	122	26	2336.14	278.7397
DCT	HK3437	DCTX2336umY279um	Eukaryotic kinetochore assembly	0.2845006	122	26	2336.14	278.7397
DCT	HK3437	DCTX2336umY279um	Heme synthesis	0.2809524	122	26	2336.14	278.7397
DCT	HK3437	DCTX2336umY279um	Amyloid precursor protein cleavage	0.2783841	122	26	2336.14	278.7397
DCT	HK3437	DCTX2336umY279um	Chaperone-mediated autophagy	0.2582807	122	26	2336.14	278.7397
DCT	HK3437	DCTX2336umY279um	Ciliary transition zone organization	0.2535017	122	26	2336.14	278.7397
DCT	HK3437	DCTX2336umY279um	Early endocytic vesicle and endosome tethering	0.2479418	122	26	2336.14	278.7397
DCT	HK3437	DCTX2336umY279um	Desmosome organization	0.2431688	122	26	2336.14	278.7397
DCT	HK3437	DCTX2336umY279um	Protein import across and into outer mitochondrial membrane	0.2414321	122	26	2336.14	278.7397
DCT	HK3437	DCTX2336umY279um	Endoplasmic and sarcoplasmic calcium import, export and storage	0.2377784	122	26	2336.14	278.7397
DCT	HK3437	DCTX2336umY279um	Carrier-mediated chloride transmembrane transport	0.2358798	122	26	2336.14	278.7397
DCT	HK3437	DCTX2336umY279um	Regulation of coagulation cascade	0.2328164	122	26	2336.14	278.7397
DCT	HK3437	DCTX2336umY279um	Classical complement pathway	0.2201971	122	26	2336.14	278.7397
DCT	HK3437	DCTX2336umY279um	Notch signaling in receiving cell	0.21877	122	26	2336.14	278.7397
DCT	HK3437	DCTX2336umY279um	Carrier-mediated sodium transmembrane transport	0.2159287	122	26	2336.14	278.7397
DCT	HK3437	DCTX2336umY279um	Hippo signaling	0.2123772	122	26	2336.14	278.7397
DCT	HK3437	DCTX2336umY279um	Telomere replication support and maintenance	0.2119816	122	26	2336.14	278.7397
DCT	HK3437	DCTX2336umY279um	ERK 1 2 signaling cascade	0.2033391	122	26	2336.14	278.7397
DCT	HK3437	DCTX2336umY279um	Polyamine biosynthesis and interconversion	0.1948422	122	26	2336.14	278.7397
DCT	HK3437	DCTX2336umY279um	Catabolism of branched-chain amino acids	0.1948052	122	26	2336.14	278.7397
DCT	HK3437	DCTX2336umY279um	Actin filament bundling and crosslinking	0.1892554	122	26	2336.14	278.7397
DCT	HK3437	DCTX2336umY279um	Vesicle fusion with plasma membrane	0.1859097	122	26	2336.14	278.7397
DCT	HK3437	DCTX2336umY279um	JAK-STAT signaling pathway	0.1818574	122	26	2336.14	278.7397
PTS1	HK3437	PTS1X5427umY3725um	Carnitine biosynthesis and transmembrane transport	0.4014934	54	62	5427.137	3724.565
PTS1	HK3437	PTS1X5427umY3725um	Inhibition of apoptosis	0.3905801	54	62	5427.137	3724.565
PTS1	HK3437	PTS1X5427umY3725um	mTORC2 signaling pathway	0.3724455	54	62	5427.137	3724.565
PTS1	HK3437	PTS1X5427umY3725um	Vesicle fusion with cis-Golgi	0.3566016	54	62	5427.137	3724.565
PTS1	HK3437	PTS1X5427umY3725um	Exosome secretion	0.3384615	54	62	5427.137	3724.565
PTS1	HK3437	PTS1X5427umY3725um	Purine biosynthesis and salvage	0.3076569	54	62	5427.137	3724.565
PTS1	HK3437	PTS1X5427umY3725um	Nucleotide excision repair	0.2995197	54	62	5427.137	3724.565
PTS1	HK3437	PTS1X5427umY3725um	Neuregulin receptor signaling	0.2911596	54	62	5427.137	3724.565
PTS1	HK3437	PTS1X5427umY3725um	Intercellular bridge abscission	0.2814302	54	62	5427.137	3724.565
PTS1	HK3437	PTS1X5427umY3725um	Excitatory postsynaptic machinery organization	0.2732892	54	62	5427.137	3724.565
PTS1	HK3437	PTS1X5427umY3725um	Chondroitin sulfate and dermatan sulfate chain biosynthesis	0.2732491	54	62	5427.137	3724.565
PTS1	HK3437	PTS1X5427umY3725um	Fusion of late endosomes with lysosomes	0.2621099	54	62	5427.137	3724.565
PTS1	HK3437	PTS1X5427umY3725um	Biosynthesis and Golgi import of UDP-activated sugars for glycan synthesis	0.2466131	54	62	5427.137	3724.565
PTS1	HK3437	PTS1X5427umY3725um	Fatty acid activation	0.2372053	54	62	5427.137	3724.565
PTS1	HK3437	PTS1X5427umY3725um	Endothelial support of leukocyte rolling and transmigration	0.2361591	54	62	5427.137	3724.565
PTS1	HK3437	PTS1X5427umY3725um	Vesicle tethering at plasma membrane	0.2305419	54	62	5427.137	3724.565
PTS1	HK3437	PTS1X5427umY3725um	Lysosomal protein degradation	0.2183477	54	62	5427.137	3724.565
PTS1	HK3437	PTS1X5427umY3725um	Cofactor-mediated transcriptional regulation of multiple nuclear receptors	0.2182266	54	62	5427.137	3724.565
PTS1	HK3437	PTS1X5427umY3725um	Co-translational ER protein import and insertion into ER membrane	0.2156274	54	62	5427.137	3724.565
PTS1	HK3437	PTS1X5427umY3725um	Protein palmitoylation	0.2146784	54	62	5427.137	3724.565
PTS1	HK3437	PTS1X5427umY3725um	Microtubule-based retrograde vesicle and organelle transport	0.208911	54	62	5427.137	3724.565
PTS1	HK3437	PTS1X5427umY3725um	Polyamine biosynthesis and interconversion	0.2082371	54	62	5427.137	3724.565
PTS1	HK3437	PTS1X5427umY3725um	Carrier-mediated sodium transmembrane transport	0.2038528	54	62	5427.137	3724.565
PTS1	HK3437	PTS1X5427umY3725um	Late endosome dynamics	0.2032224	54	62	5427.137	3724.565
PTS1	HK3437	PTS1X5427umY3725um	Proteasomal core organization	0.2029511	54	62	5427.137	3724.565
PTS1	HK3437	PTS1X5427umY3725um	Chaperone-mediated autophagy	0.1964388	54	62	5427.137	3724.565
PTS1	HK3437	PTS1X5427umY3725um	Autophagosome nucleation and elongation	0.1894332	54	62	5427.137	3724.565
PTS1	HK3437	PTS1X5427umY3725um	Heme synthesis	0.1888342	54	62	5427.137	3724.565
PTS1	HK3437	PTS1X5427umY3725um	JNK signaling cascade	0.1876005	54	62	5427.137	3724.565
PTS1	HK3437	PTS1X5427umY3725um	U1 and U2 snRNP recruitment and pre-spliceosome assembly	0.1859931	54	62	5427.137	3724.565
CTAL	HK3437	CTALX4818umY3667um	Endoplasmic and sarcoplasmic calcium import, export and storage	0.4154911	55	55	4818.429	3666.557
CTAL	HK3437	CTALX4818umY3667um	ER unfolded protein response pathway	0.3924007	55	55	4818.429	3666.557
CTAL	HK3437	CTALX4818umY3667um	GPI-anchor synthesis and attachment to protein	0.3526981	55	55	4818.429	3666.557
CTAL	HK3437	CTALX4818umY3667um	Procollagen processing in the ER	0.3455798	55	55	4818.429	3666.557
CTAL	HK3437	CTALX4818umY3667um	U5 snRNP-selective component synthesis	0.3195482	55	55	4818.429	3666.557
CTAL	HK3437	CTALX4818umY3667um	Fusion of late endosomes with lysosomes	0.3113153	55	55	4818.429	3666.557
CTAL	HK3437	CTALX4818umY3667um	Cobalamin metabolism	0.2881745	55	55	4818.429	3666.557
CTAL	HK3437	CTALX4818umY3667um	gamma-tubulin ring complex-mediated microtubule nucleation	0.2810563	55	55	4818.429	3666.557
CTAL	HK3437	CTALX4818umY3667um	Fusion of autophagosomes with lysosomes	0.2646962	55	55	4818.429	3666.557
CTAL	HK3437	CTALX4818umY3667um	Regulation of G-protein signaling by beta and gamma subunits	0.2645235	55	55	4818.429	3666.557
CTAL	HK3437	CTALX4818umY3667um	Rab1 activation in cis-Golgi vesicle tethering and autophagosome biogenesis	0.2638752	55	55	4818.429	3666.557
CTAL	HK3437	CTALX4818umY3667um	Protein folding in ER	0.2520942	55	55	4818.429	3666.557
CTAL	HK3437	CTALX4818umY3667um	Carrier-mediated zinc transmembrane transport	0.2357964	55	55	4818.429	3666.557
CTAL	HK3437	CTALX4818umY3667um	Biosynthesis and Golgi import of UDP-activated sugars for glycan synthesis	0.2264064	55	55	4818.429	3666.557
CTAL	HK3437	CTALX4818umY3667um	Transcription initiation by general transcription factors	0.2137018	55	55	4818.429	3666.557
CTAL	HK3437	CTALX4818umY3667um	Transcription by RNA polymerase III	0.2131336	55	55	4818.429	3666.557
CTAL	HK3437	CTALX4818umY3667um	Bridge-mediated phospholipid transfer at organelle contact sites	0.2126292	55	55	4818.429	3666.557
CTAL	HK3437	CTALX4818umY3667um	Restriction point	0.2124784	55	55	4818.429	3666.557
CTAL	HK3437	CTALX4818umY3667um	Fibrinolysis	0.210224	55	55	4818.429	3666.557
CTAL	HK3437	CTALX4818umY3667um	Protein N-linked glycosylation in ER	0.2038103	55	55	4818.429	3666.557
CTAL	HK3437	CTALX4818umY3667um	SMAD signaling cascade	0.2	55	55	4818.429	3666.557
CTAL	HK3437	CTALX4818umY3667um	Base excision repair	0.1992524	55	55	4818.429	3666.557
CTAL	HK3437	CTALX4818umY3667um	Microvillus assembly and organization	0.1968217	55	55	4818.429	3666.557
CTAL	HK3437	CTALX4818umY3667um	Endoplasmic reticulum-endosome and lysosome contact site formation	0.1945083	55	55	4818.429	3666.557
CTAL	HK3437	CTALX4818umY3667um	mTORC2 signaling pathway	0.1892078	55	55	4818.429	3666.557
CTAL	HK3437	CTALX4818umY3667um	Ceramide biosynthesis	0.1891892	55	55	4818.429	3666.557
CTAL	HK3437	CTALX4818umY3667um	Exosome secretion	0.1889782	55	55	4818.429	3666.557
CTAL	HK3437	CTALX4818umY3667um	JAK-STAT signaling pathway	0.1848764	55	55	4818.429	3666.557
CTAL	HK3437	CTALX4818umY3667um	Citric acid cycle	0.1843726	55	55	4818.429	3666.557
CTAL	HK3437	CTALX4818umY3667um	U4-U6 di-snRNP-selective component synthesis	0.1842365	55	55	4818.429	3666.557
CTAL	HK3437	CTALX2122umY3281um	Mitochondria-endoplasmic reticulum contact site formation	0.5154994	62	24	2122.188	3280.841
CTAL	HK3437	CTALX2122umY3281um	Crosslinking between different cytoskeletal networks and nuclear envelope components	0.4812808	62	24	2122.188	3280.841
CTAL	HK3437	CTALX2122umY3281um	Regulation of G-protein signaling by beta and gamma subunits	0.4783008	62	24	2122.188	3280.841
CTAL	HK3437	CTALX2122umY3281um	Hemidesmosome organization	0.4702641	62	24	2122.188	3280.841
CTAL	HK3437	CTALX2122umY3281um	Regulation of coagulation cascade	0.4313613	62	24	2122.188	3280.841
CTAL	HK3437	CTALX2122umY3281um	Cobalamin metabolism	0.3634903	62	24	2122.188	3280.841
CTAL	HK3437	CTALX2122umY3281um	U4-U6 di-snRNP-selective component synthesis	0.3247947	62	24	2122.188	3280.841
CTAL	HK3437	CTALX2122umY3281um	Fibrinolysis	0.2810645	62	24	2122.188	3280.841
CTAL	HK3437	CTALX2122umY3281um	Regulation of actin dynamics during macropinocytosis	0.2771708	62	24	2122.188	3280.841
CTAL	HK3437	CTALX2122umY3281um	Carrier-mediated zinc transmembrane transport	0.2763547	62	24	2122.188	3280.841
CTAL	HK3437	CTALX2122umY3281um	alpha and beta tubulin biogenesis and heterodimer assembly	0.2663383	62	24	2122.188	3280.841
CTAL	HK3437	CTALX2122umY3281um	GPI-anchor synthesis and attachment to protein	0.2638347	62	24	2122.188	3280.841
CTAL	HK3437	CTALX2122umY3281um	mRNA storage, translational repression and degradation by cytosolic processing bodies	0.2560275	62	24	2122.188	3280.841
CTAL	HK3437	CTALX2122umY3281um	Fusion of late endosomes with lysosomes	0.2448784	62	24	2122.188	3280.841
CTAL	HK3437	CTALX2122umY3281um	Basement membrane assembly and organization	0.2379463	62	24	2122.188	3280.841
CTAL	HK3437	CTALX2122umY3281um	Phase I biotransformation via alcohol and aldehyde dehydrogenases	0.2353054	62	24	2122.188	3280.841
CTAL	HK3437	CTALX2122umY3281um	Phospholipid translocation from outer to inner membrane leaflets	0.2353038	62	24	2122.188	3280.841
CTAL	HK3437	CTALX2122umY3281um	Cellular uptake and export of free and transferrin-bound iron	0.2349225	62	24	2122.188	3280.841
CTAL	HK3437	CTALX2122umY3281um	Initiation of phagocytosis via Ig receptors	0.2345395	62	24	2122.188	3280.841
CTAL	HK3437	CTALX2122umY3281um	Farnesyl pyrophosphate biosynthesis in the mevalonate pathway	0.2341566	62	24	2122.188	3280.841
CTAL	HK3437	CTALX2122umY3281um	Protein deubiquitination	0.233309	62	24	2122.188	3280.841
CTAL	HK3437	CTALX2122umY3281um	Protein palmitoylation	0.2194093	62	24	2122.188	3280.841
CTAL	HK3437	CTALX2122umY3281um	U1 and U2 snRNP recruitment and pre-spliceosome assembly	0.2179105	62	24	2122.188	3280.841
CTAL	HK3437	CTALX2122umY3281um	Mitochondrial coupling to microtubule transport system	0.2083094	62	24	2122.188	3280.841
CTAL	HK3437	CTALX2122umY3281um	HIF-1 receptor signaling pathway	0.2	62	24	2122.188	3280.841
CTAL	HK3437	CTALX2122umY3281um	Glycolysis and gluconeogenesis	0.1982609	62	24	2122.188	3280.841
CTAL	HK3437	CTALX2122umY3281um	Desmosome organization	0.1921929	62	24	2122.188	3280.841
CTAL	HK3437	CTALX2122umY3281um	Base excision repair	0.1870328	62	24	2122.188	3280.841
CTAL	HK3437	CTALX2122umY3281um	Carrier-mediated chloride transmembrane transport	0.1839939	62	24	2122.188	3280.841
CTAL	HK3437	CTALX2122umY3281um	Assembly of core replication fork machinery	0.1825488	62	24	2122.188	3280.841
CTAL	HK3437	CTALX2099umY5083um	Cytosolic Sm core assembly onto U snRNAs	0.3449918	26	24	2098.834	5082.855
CTAL	HK3437	CTALX2099umY5083um	Fatty acid activation	0.3146923	26	24	2098.834	5082.855
CTAL	HK3437	CTALX2099umY5083um	Bridge-mediated phospholipid transfer at organelle contact sites	0.2918485	26	24	2098.834	5082.855
CTAL	HK3437	CTALX2099umY5083um	SMAD signaling cascade	0.2865672	26	24	2098.834	5082.855
CTAL	HK3437	CTALX2099umY5083um	Class switch recombination	0.2815155	26	24	2098.834	5082.855
CTAL	HK3437	CTALX2099umY5083um	rDNA transcription	0.2780019	26	24	2098.834	5082.855
CTAL	HK3437	CTALX2099umY5083um	Carrier-mediated chloride transmembrane transport	0.2739805	26	24	2098.834	5082.855
CTAL	HK3437	CTALX2099umY5083um	Initiation of phagocytosis via Ig receptors	0.273789	26	24	2098.834	5082.855
CTAL	HK3437	CTALX2099umY5083um	Cellular uptake and export of free and transferrin-bound iron	0.2670879	26	24	2098.834	5082.855
CTAL	HK3437	CTALX2099umY5083um	mTORC1 signaling pathway	0.2577367	26	24	2098.834	5082.855
CTAL	HK3437	CTALX2099umY5083um	NFkB signaling pathway	0.25426	26	24	2098.834	5082.855
CTAL	HK3437	CTALX2099umY5083um	Regulation of actin dynamics during macropinocytosis	0.2528752	26	24	2098.834	5082.855
CTAL	HK3437	CTALX2099umY5083um	Endoplasmic reticulum contact site-mediated cholesterol transfer	0.2521539	26	24	2098.834	5082.855
CTAL	HK3437	CTALX2099umY5083um	Endogenous control of complement activity	0.244687	26	24	2098.834	5082.855
CTAL	HK3437	CTALX2099umY5083um	Inositol metabolism and transport	0.2291619	26	24	2098.834	5082.855
CTAL	HK3437	CTALX2099umY5083um	Filopodium assembly, organization and upstream regulation	0.2287431	26	24	2098.834	5082.855
CTAL	HK3437	CTALX2099umY5083um	Kinetochore-microtubule attachment	0.2163507	26	24	2098.834	5082.855
CTAL	HK3437	CTALX2099umY5083um	Carrier-mediated bicarbonate transmembrane transport	0.2148191	26	24	2098.834	5082.855
CTAL	HK3437	CTALX2099umY5083um	Vesicle tethering at plasma membrane	0.2141215	26	24	2098.834	5082.855
CTAL	HK3437	CTALX2099umY5083um	Cytosolic protein folding	0.211354	26	24	2098.834	5082.855
CTAL	HK3437	CTALX2099umY5083um	Neuregulin receptor signaling	0.2089552	26	24	2098.834	5082.855
CTAL	HK3437	CTALX2099umY5083um	Eukaryotic intraflagellar transport	0.205517	26	24	2098.834	5082.855
CTAL	HK3437	CTALX2099umY5083um	Protein import across and into inner mitochondrial membrane	0.2045716	26	24	2098.834	5082.855
CTAL	HK3437	CTALX2099umY5083um	Retinoid metabolism and intracellular transport	0.2007416	26	24	2098.834	5082.855
CTAL	HK3437	CTALX2099umY5083um	Actin biosynthesis and recycling	0.1991193	26	24	2098.834	5082.855
CTAL	HK3437	CTALX2099umY5083um	gamma-tubulin ring complex-mediated microtubule nucleation	0.198163	26	24	2098.834	5082.855
CTAL	HK3437	CTALX2099umY5083um	Mitochondrial ATP-synthesis coupled to proton gradient	0.1964809	26	24	2098.834	5082.855
CTAL	HK3437	CTALX2099umY5083um	Induction of aggrephagy	0.1954815	26	24	2098.834	5082.855
CTAL	HK3437	CTALX2099umY5083um	Extrinsic apoptosis pathway	0.1945083	26	24	2098.834	5082.855
CTAL	HK3437	CTALX2099umY5083um	Early endocytic vesicle and endosome tethering	0.1939498	26	24	2098.834	5082.855
CTAL	HK3437	CTALX931umY1061um	Fanconi anemia interstrand cross-link repair pathway	0.3866995	106	10	931.1412	1061.471
CTAL	HK3437	CTALX931umY1061um	Integrator-mediated nuclear snRNA processing	0.3481117	106	10	931.1412	1061.471
CTAL	HK3437	CTALX931umY1061um	Integrin-basement membrane interaction and signaling	0.3122484	106	10	931.1412	1061.471
CTAL	HK3437	CTALX931umY1061um	Ceramide biosynthesis	0.2974411	106	10	931.1412	1061.471
CTAL	HK3437	CTALX931umY1061um	Extrinsic apoptosis pathway	0.2817711	106	10	931.1412	1061.471
CTAL	HK3437	CTALX931umY1061um	ERK 1 2 signaling cascade	0.2625216	106	10	931.1412	1061.471
CTAL	HK3437	CTALX931umY1061um	Integrin-extracellular matrix interaction and signaling	0.2500864	106	10	931.1412	1061.471
CTAL	HK3437	CTALX931umY1061um	Endosomal sorting for retrograde clathrin-independent transport to the TGN	0.2415659	106	10	931.1412	1061.471
CTAL	HK3437	CTALX931umY1061um	Eukaryotic kinetochore assembly	0.2394948	106	10	931.1412	1061.471
CTAL	HK3437	CTALX931umY1061um	Integrin costamere-mediated coupling between cytoskeleton and ECM	0.23711	106	10	931.1412	1061.471
CTAL	HK3437	CTALX931umY1061um	Phase I biotransformation via alcohol and aldehyde dehydrogenases	0.2343481	106	10	931.1412	1061.471
CTAL	HK3437	CTALX931umY1061um	U5 snRNP-selective component synthesis	0.219797	106	10	931.1412	1061.471
CTAL	HK3437	CTALX931umY1061um	Proteolysis of proteoglycans	0.2177471	106	10	931.1412	1061.471
CTAL	HK3437	CTALX931umY1061um	Early endocytic vesicle and endosome tethering	0.2169251	106	10	931.1412	1061.471
CTAL	HK3437	CTALX931umY1061um	RHOA RAC1 CDC42 signaling pathway	0.208454	106	10	931.1412	1061.471
CTAL	HK3437	CTALX931umY1061um	Mitochondrial iron-sulfur protein assembly	0.2079447	106	10	931.1412	1061.471
CTAL	HK3437	CTALX931umY1061um	Smooth muscle thin myofilament organization	0.2066232	106	10	931.1412	1061.471
CTAL	HK3437	CTALX931umY1061um	Proteolysis of fibril-forming collagen	0.2059702	106	10	931.1412	1061.471
CTAL	HK3437	CTALX931umY1061um	Adherens junction organization	0.200597	106	10	931.1412	1061.471
CTAL	HK3437	CTALX931umY1061um	PC, PE, PS and PI biosynthesis	0.1988237	106	10	931.1412	1061.471
CTAL	HK3437	CTALX931umY1061um	Cobalamin metabolism	0.1944891	106	10	931.1412	1061.471
CTAL	HK3437	CTALX931umY1061um	Focal adhesion organization	0.1873343	106	10	931.1412	1061.471
CTAL	HK3437	CTALX931umY1061um	Malate aspartate shuttle	0.1843858	106	10	931.1412	1061.471
CTAL	HK3437	CTALX931umY1061um	Vesicle trafficking involved in biogenesis of lysosome-related organelles	0.1838803	106	10	931.1412	1061.471
CTAL	HK3437	CTALX931umY1061um	GPI-anchor synthesis and attachment to protein	0.1784156	106	10	931.1412	1061.471
CTAL	HK3437	CTALX931umY1061um	Catalytic spliceosome activation	0.177257	106	10	931.1412	1061.471
CTAL	HK3437	CTALX931umY1061um	Chromatin organization by Polycomb repressive complexes	0.1742773	106	10	931.1412	1061.471
CTAL	HK3437	CTALX931umY1061um	Proteolysis of basement membrane	0.1717404	106	10	931.1412	1061.471
CTAL	HK3437	CTALX931umY1061um	Tight junction organization	0.1706222	106	10	931.1412	1061.471
CTAL	HK3437	CTALX931umY1061um	Neuregulin receptor signaling	0.1692308	106	10	931.1412	1061.471
CTAL	HK3437	CTALX64umY750um	Initiation of phagocytosis via Ig receptors	0.4614206	112	0	64.03479	749.5837
CTAL	HK3437	CTALX64umY750um	alpha and beta tubulin biogenesis and heterodimer assembly	0.3957307	112	0	64.03479	749.5837
CTAL	HK3437	CTALX64umY750um	Quiescence- and senescence-associated cell cycle arrest	0.3932606	112	0	64.03479	749.5837
CTAL	HK3437	CTALX64umY750um	Nonsense-mediated mRNA decay pathway	0.3647329	112	0	64.03479	749.5837
CTAL	HK3437	CTALX64umY750um	Actin filament capping	0.3539436	112	0	64.03479	749.5837
CTAL	HK3437	CTALX64umY750um	Endosomal sorting for retrograde clathrin-independent transport to the TGN	0.3290731	112	0	64.03479	749.5837
CTAL	HK3437	CTALX64umY750um	Regulation of microtubule nucleation and stabilization at Golgi	0.3253731	112	0	64.03479	749.5837
CTAL	HK3437	CTALX64umY750um	U5 snRNP-selective component synthesis	0.3176335	112	0	64.03479	749.5837
CTAL	HK3437	CTALX64umY750um	Notch signaling in receiving cell	0.306099	112	0	64.03479	749.5837
CTAL	HK3437	CTALX64umY750um	NFkB signaling pathway	0.303274	112	0	64.03479	749.5837
CTAL	HK3437	CTALX64umY750um	G protein regulated RHO signaling cascade	0.2987371	112	0	64.03479	749.5837
CTAL	HK3437	CTALX64umY750um	Ras signaling pathway	0.2904461	112	0	64.03479	749.5837
CTAL	HK3437	CTALX64umY750um	Ciliary transition zone organization	0.2737084	112	0	64.03479	749.5837
CTAL	HK3437	CTALX64umY750um	mRNA storage, translational repression and degradation by cytosolic processing bodies	0.2684271	112	0	64.03479	749.5837
CTAL	HK3437	CTALX64umY750um	Intra-golgi vesicle tethering	0.2638752	112	0	64.03479	749.5837
CTAL	HK3437	CTALX64umY750um	Proteolysis of basement membrane	0.263833	112	0	64.03479	749.5837
CTAL	HK3437	CTALX64umY750um	Proteolysis of elastic fibers	0.263833	112	0	64.03479	749.5837
CTAL	HK3437	CTALX64umY750um	Base excision repair	0.2599195	112	0	64.03479	749.5837
CTAL	HK3437	CTALX64umY750um	Biosynthesis and Golgi import of UDP-activated sugars for glycan synthesis	0.258783	112	0	64.03479	749.5837
CTAL	HK3437	CTALX64umY750um	U2 snRNP-selective component synthesis	0.2581281	112	0	64.03479	749.5837
CTAL	HK3437	CTALX64umY750um	Histone ubiquitination and deubiquitination	0.2461124	112	0	64.03479	749.5837
CTAL	HK3437	CTALX64umY750um	Transcription repression	0.2454844	112	0	64.03479	749.5837
CTAL	HK3437	CTALX64umY750um	Proteolysis of proteoglycans	0.2387163	112	0	64.03479	749.5837
CTAL	HK3437	CTALX64umY750um	Acyl CoA hydrolysis	0.2280138	112	0	64.03479	749.5837
CTAL	HK3437	CTALX64umY750um	Protein palmitoylation	0.2245237	112	0	64.03479	749.5837
CTAL	HK3437	CTALX64umY750um	Amyloid precursor protein cleavage	0.2209458	112	0	64.03479	749.5837
CTAL	HK3437	CTALX64umY750um	Induction of aggrephagy	0.2205629	112	0	64.03479	749.5837
CTAL	HK3437	CTALX64umY750um	Proteolysis of fibronectin	0.2180739	112	0	64.03479	749.5837
CTAL	HK3437	CTALX64umY750um	Malate aspartate shuttle	0.2156142	112	0	64.03479	749.5837
CTAL	HK3437	CTALX64umY750um	Chaperone-mediated regulation of steroid nuclear receptors	0.209688	112	0	64.03479	749.5837
CTAL	HK3437	CTALX4452umY5063um	Class switch recombination	0.4647532	27	51	4451.548	5063.269
CTAL	HK3437	CTALX4452umY5063um	Microvillus assembly and organization	0.4508903	27	51	4451.548	5063.269
CTAL	HK3437	CTALX4452umY5063um	Regulation of nuclear and cytoplasmic mRNA fate by the exon junction complex	0.3908856	27	51	4451.548	5063.269
CTAL	HK3437	CTALX4452umY5063um	Ras signaling pathway	0.38139	27	51	4451.548	5063.269
CTAL	HK3437	CTALX4452umY5063um	mTORC2 signaling pathway	0.3646384	27	51	4451.548	5063.269
CTAL	HK3437	CTALX4452umY5063um	NFkB signaling pathway	0.3365882	27	51	4451.548	5063.269
CTAL	HK3437	CTALX4452umY5063um	mRNA storage, translational repression and degradation by cytosolic processing bodies	0.3083812	27	51	4451.548	5063.269
CTAL	HK3437	CTALX4452umY5063um	Glutamate and glutamine metabolism	0.3065288	27	51	4451.548	5063.269
CTAL	HK3437	CTALX4452umY5063um	Extrinsic apoptosis pathway	0.2977286	27	51	4451.548	5063.269
CTAL	HK3437	CTALX4452umY5063um	Hemidesmosome organization	0.2900115	27	51	4451.548	5063.269
CTAL	HK3437	CTALX4452umY5063um	JAK-STAT signaling pathway	0.2648074	27	51	4451.548	5063.269
CTAL	HK3437	CTALX4452umY5063um	HIF-1 receptor signaling pathway	0.2630542	27	51	4451.548	5063.269
CTAL	HK3437	CTALX4452umY5063um	Nonsense-mediated mRNA decay pathway	0.2598124	27	51	4451.548	5063.269
CTAL	HK3437	CTALX4452umY5063um	Branched tryptophan-kynurenine pathway producing NAD and diverse metabolites	0.2573234	27	51	4451.548	5063.269
CTAL	HK3437	CTALX4452umY5063um	Protein import across and into inner mitochondrial membrane	0.2541691	27	51	4451.548	5063.269
CTAL	HK3437	CTALX4452umY5063um	Telomere replication support and maintenance	0.2445538	27	51	4451.548	5063.269
CTAL	HK3437	CTALX4452umY5063um	Actin filament bundling and crosslinking	0.2401224	27	51	4451.548	5063.269
CTAL	HK3437	CTALX4452umY5063um	Microtubule plus-end tracking	0.2375655	27	51	4451.548	5063.269
CTAL	HK3437	CTALX4452umY5063um	Z-disc organization	0.2366174	27	51	4451.548	5063.269
CTAL	HK3437	CTALX4452umY5063um	Proteasomal core organization	0.2328745	27	51	4451.548	5063.269
CTAL	HK3437	CTALX4452umY5063um	Nucleosome assembly	0.2284359	27	51	4451.548	5063.269
CTAL	HK3437	CTALX4452umY5063um	Epidermal growth factor induced EGF receptor signaling	0.2284128	27	51	4451.548	5063.269
CTAL	HK3437	CTALX4452umY5063um	Lysine metabolism	0.2252874	27	51	4451.548	5063.269
CTAL	HK3437	CTALX4452umY5063um	Phase II biotransformation via gluthatione conjugation	0.2154351	27	51	4451.548	5063.269
CTAL	HK3437	CTALX4452umY5063um	Mitochondrial import and oxidative decarboxylation of pyruvate	0.210509	27	51	4451.548	5063.269
CTAL	HK3437	CTALX4452umY5063um	Protein deubiquitination	0.2101608	27	51	4451.548	5063.269
CTAL	HK3437	CTALX4452umY5063um	Vesicle biogenesis at cis-Golgi	0.2092095	27	51	4451.548	5063.269
CTAL	HK3437	CTALX4452umY5063um	Cellular xenobiotic uptake and efflux	0.2078786	27	51	4451.548	5063.269
CTAL	HK3437	CTALX4452umY5063um	U5 snRNP-selective component synthesis	0.2075436	27	51	4451.548	5063.269
CTAL	HK3437	CTALX4452umY5063um	Crosslinking between different cytoskeletal networks and nuclear envelope components	0.2073892	27	51	4451.548	5063.269
CTAL	HK3437	CTALX896umY3765um	U4-U6 di-snRNP-selective component synthesis	0.382266	52	10	895.7337	3765.246
CTAL	HK3437	CTALX896umY3765um	Intra-golgi vesicle tethering	0.3747126	52	10	895.7337	3765.246
CTAL	HK3437	CTALX896umY3765um	Procollagen processing in the ER	0.3504018	52	10	895.7337	3765.246
CTAL	HK3437	CTALX896umY3765um	Phase I biotransformation via alcohol and aldehyde dehydrogenases	0.3300785	52	10	895.7337	3765.246
CTAL	HK3437	CTALX896umY3765um	Carrier-mediated chloride transmembrane transport	0.3231859	52	10	895.7337	3765.246
CTAL	HK3437	CTALX896umY3765um	Regulation of actin dynamics during macropinocytosis	0.3192927	52	10	895.7337	3765.246
CTAL	HK3437	CTALX896umY3765um	RHOA RAC1 CDC42 signaling pathway	0.3080486	52	10	895.7337	3765.246
CTAL	HK3437	CTALX896umY3765um	Assembly of core replication fork machinery	0.2918485	52	10	895.7337	3765.246
CTAL	HK3437	CTALX896umY3765um	Epidermal growth factor induced EGF receptor signaling	0.2894888	52	10	895.7337	3765.246
CTAL	HK3437	CTALX896umY3765um	Endoplasmic reticulum-endosome and lysosome contact site formation	0.2791834	52	10	895.7337	3765.246
CTAL	HK3437	CTALX896umY3765um	NFkB signaling pathway	0.2743634	52	10	895.7337	3765.246
CTAL	HK3437	CTALX896umY3765um	Cell polarity establishment	0.2603248	52	10	895.7337	3765.246
CTAL	HK3437	CTALX896umY3765um	Z-disc organization	0.2479475	52	10	895.7337	3765.246
CTAL	HK3437	CTALX896umY3765um	mRNA storage, translational repression and degradation by cytosolic processing bodies	0.245465	52	10	895.7337	3765.246
CTAL	HK3437	CTALX896umY3765um	mTORC2 signaling pathway	0.2383467	52	10	895.7337	3765.246
CTAL	HK3437	CTALX896umY3765um	Hedgehog receptor signaling	0.2379858	52	10	895.7337	3765.246
CTAL	HK3437	CTALX896umY3765um	Ubiquinone biosynthesis from farnesyl pyrophosphate	0.2374282	52	10	895.7337	3765.246
CTAL	HK3437	CTALX896umY3765um	Carrier-mediated bicarbonate transmembrane transport	0.2264982	52	10	895.7337	3765.246
CTAL	HK3437	CTALX896umY3765um	Initiation of phagocytosis via Ig receptors	0.2245836	52	10	895.7337	3765.246
CTAL	HK3437	CTALX896umY3765um	HIF-1 receptor signaling pathway	0.2239737	52	10	895.7337	3765.246
CTAL	HK3437	CTALX896umY3765um	Endoplasmic reticulum contact site-mediated cholesterol transfer	0.2238177	52	10	895.7337	3765.246
CTAL	HK3437	CTALX896umY3765um	PI3 kinase-AKT signaling pathway	0.2221675	52	10	895.7337	3765.246
CTAL	HK3437	CTALX896umY3765um	mTORC1 signaling pathway	0.2204773	52	10	895.7337	3765.246
CTAL	HK3437	CTALX896umY3765um	Canonical WNT receptor signaling	0.2190733	52	10	895.7337	3765.246
CTAL	HK3437	CTALX896umY3765um	Late endosome dynamics	0.2153617	52	10	895.7337	3765.246
CTAL	HK3437	CTALX896umY3765um	Ciliary transition zone organization	0.2142365	52	10	895.7337	3765.246
CTAL	HK3437	CTALX896umY3765um	Phospholipid translocation from outer to inner membrane leaflets	0.2078818	52	10	895.7337	3765.246
CTAL	HK3437	CTALX896umY3765um	Transcription regulation by chromatin remodeling	0.2059164	52	10	895.7337	3765.246
CTAL	HK3437	CTALX896umY3765um	Initiation of phagocytosis of apoptotic cells	0.2039966	52	10	895.7337	3765.246
CTAL	HK3437	CTALX896umY3765um	Cardiomyocyte pacemaker current generation	0.2010339	52	10	895.7337	3765.246
CTAL	HK3437	CTALX3224umY5649um	Chondroitin sulfate and dermatan sulfate chain biosynthesis	0.6032147	15	37	3223.586	5648.622
CTAL	HK3437	CTALX3224umY5649um	Desmosome organization	0.3954076	15	37	3223.586	5648.622
CTAL	HK3437	CTALX3224umY5649um	U4-U6-U5 tri-snRNP recruitment and pre-catalytic spliceosome assembly	0.3857635	15	37	3223.586	5648.622
CTAL	HK3437	CTALX3224umY5649um	Mitochondria-endoplasmic reticulum contact site formation	0.3584386	15	37	3223.586	5648.622
CTAL	HK3437	CTALX3224umY5649um	Transcription regulation by mediator	0.3472921	15	37	3223.586	5648.622
CTAL	HK3437	CTALX3224umY5649um	GPI-anchor synthesis and attachment to protein	0.346039	15	37	3223.586	5648.622
CTAL	HK3437	CTALX3224umY5649um	Purine biosynthesis and salvage	0.2992516	15	37	3223.586	5648.622
CTAL	HK3437	CTALX3224umY5649um	Malate aspartate shuttle	0.2900115	15	37	3223.586	5648.622
CTAL	HK3437	CTALX3224umY5649um	Vesicle tethering at plasma membrane	0.2811166	15	37	3223.586	5648.622
CTAL	HK3437	CTALX3224umY5649um	Mitochondrial import and oxidative decarboxylation of pyruvate	0.2758621	15	37	3223.586	5648.622
CTAL	HK3437	CTALX3224umY5649um	Farnesyl pyrophosphate biosynthesis in the mevalonate pathway	0.2623014	15	37	3223.586	5648.622
CTAL	HK3437	CTALX3224umY5649um	Hedgehog receptor signaling	0.2548344	15	37	3223.586	5648.622
CTAL	HK3437	CTALX3224umY5649um	Epidermal growth factor induced EGF receptor signaling	0.2435382	15	37	3223.586	5648.622
CTAL	HK3437	CTALX3224umY5649um	HIF-1 receptor signaling pathway	0.2412151	15	37	3223.586	5648.622
CTAL	HK3437	CTALX3224umY5649um	Protein palmitoylation	0.2369262	15	37	3223.586	5648.622
CTAL	HK3437	CTALX3224umY5649um	Protein import across and into inner mitochondrial membrane	0.2363427	15	37	3223.586	5648.622
CTAL	HK3437	CTALX3224umY5649um	Pentose phosphate pathway	0.2353364	15	37	3223.586	5648.622
CTAL	HK3437	CTALX3224umY5649um	Beta-oxidation	0.2325692	15	37	3223.586	5648.622
CTAL	HK3437	CTALX3224umY5649um	Mitochondrial ATP-synthesis coupled to proton gradient	0.2283201	15	37	3223.586	5648.622
CTAL	HK3437	CTALX3224umY5649um	U1 and U2 snRNP recruitment and pre-spliceosome assembly	0.2231917	15	37	3223.586	5648.622
CTAL	HK3437	CTALX3224umY5649um	Intrinsic apoptosis pathway	0.2204951	15	37	3223.586	5648.622
CTAL	HK3437	CTALX3224umY5649um	Microvillus assembly and organization	0.2161593	15	37	3223.586	5648.622
CTAL	HK3437	CTALX3224umY5649um	Endoplasmic reticulum contact site-mediated cholesterol transfer	0.2144361	15	37	3223.586	5648.622
CTAL	HK3437	CTALX3224umY5649um	Mitochondrial fusion	0.2090752	15	37	3223.586	5648.622
CTAL	HK3437	CTALX3224umY5649um	Step 1 and 2 catalysis during pre-mRNA splicing	0.2062397	15	37	3223.586	5648.622
CTAL	HK3437	CTALX3224umY5649um	Z-disc organization	0.2060755	15	37	3223.586	5648.622
CTAL	HK3437	CTALX3224umY5649um	Nucleosome assembly	0.2012651	15	37	3223.586	5648.622
CTAL	HK3437	CTALX3224umY5649um	Bridge-mediated phospholipid transfer at organelle contact sites	0.1995408	15	37	3223.586	5648.622
CTAL	HK3437	CTALX3224umY5649um	RHOA RAC1 CDC42 signaling pathway	0.198205	15	37	3223.586	5648.622
CTAL	HK3437	CTALX3224umY5649um	Branched tryptophan-kynurenine pathway producing NAD and diverse metabolites	0.1968217	15	37	3223.586	5648.622
CTAL	HK3437	CTALX3886umY1701um	Biosynthesis and Golgi import of UDP-activated sugars for glycan synthesis	0.3699196	94	44	3885.781	1701.065
CTAL	HK3437	CTALX3886umY1701um	Proteolysis of fibril-forming collagen	0.3529277	94	44	3885.781	1701.065
CTAL	HK3437	CTALX3886umY1701um	Cardiomyocyte pacemaker current generation	0.3107409	94	44	3885.781	1701.065
CTAL	HK3437	CTALX3886umY1701um	Proteolysis of basement membrane	0.2942753	94	44	3885.781	1701.065
CTAL	HK3437	CTALX3886umY1701um	Clathrin-mediated endosomal vesicle biogenesis for retrograde transport to the TGN	0.2720783	94	44	3885.781	1701.065
CTAL	HK3437	CTALX3886umY1701um	Stress fiber assembly, organization and upstream regulation	0.2708721	94	44	3885.781	1701.065
CTAL	HK3437	CTALX3886umY1701um	Mitochondrial coupling to microtubule transport system	0.2632587	94	44	3885.781	1701.065
CTAL	HK3437	CTALX3886umY1701um	Proteolysis of elastic fibers	0.2552173	94	44	3885.781	1701.065
CTAL	HK3437	CTALX3886umY1701um	Proteolysis of fibronectin	0.2552173	94	44	3885.781	1701.065
CTAL	HK3437	CTALX3886umY1701um	Integrin costamere-mediated coupling between cytoskeleton and ECM	0.2545156	94	44	3885.781	1701.065
CTAL	HK3437	CTALX3886umY1701um	Lipid droplet biogenesis	0.2513957	94	44	3885.781	1701.065
CTAL	HK3437	CTALX3886umY1701um	Farnesyl pyrophosphate biosynthesis in the mevalonate pathway	0.2358798	94	44	3885.781	1701.065
CTAL	HK3437	CTALX3886umY1701um	PC, PE, PS and PI biosynthesis	0.229766	94	44	3885.781	1701.065
CTAL	HK3437	CTALX3886umY1701um	Kinetochore-microtubule attachment	0.2253494	94	44	3885.781	1701.065
CTAL	HK3437	CTALX3886umY1701um	Initiation of phagocytosis of apoptotic cells	0.2180851	94	44	3885.781	1701.065
CTAL	HK3437	CTALX3886umY1701um	Protein import across and into inner mitochondrial membrane	0.2179413	94	44	3885.781	1701.065
CTAL	HK3437	CTALX3886umY1701um	Heme synthesis	0.2170772	94	44	3885.781	1701.065
CTAL	HK3437	CTALX3886umY1701um	Nuclear Drosha-mediated microRNA processing	0.2161198	94	44	3885.781	1701.065
CTAL	HK3437	CTALX3886umY1701um	Clathrin-mediated vesicle traffic from TGN to endosomal lysosomal system	0.2096531	94	44	3885.781	1701.065
CTAL	HK3437	CTALX3886umY1701um	Cytosolic Sm core assembly onto U snRNAs	0.2083744	94	44	3885.781	1701.065
CTAL	HK3437	CTALX3886umY1701um	RHOA RAC1 CDC42 signaling pathway	0.2061957	94	44	3885.781	1701.065
CTAL	HK3437	CTALX3886umY1701um	Histone ubiquitination and deubiquitination	0.2046959	94	44	3885.781	1701.065
CTAL	HK3437	CTALX3886umY1701um	Base excision repair	0.2028465	94	44	3885.781	1701.065
CTAL	HK3437	CTALX3886umY1701um	U5 snRNP-selective component synthesis	0.1985449	94	44	3885.781	1701.065
CTAL	HK3437	CTALX3886umY1701um	Proteolysis of proteoglycans	0.1965222	94	44	3885.781	1701.065
CTAL	HK3437	CTALX3886umY1701um	PI3 kinase-AKT signaling pathway	0.192775	94	44	3885.781	1701.065
CTAL	HK3437	CTALX3886umY1701um	Co-translational ER protein import and insertion into ER membrane	0.1909931	94	44	3885.781	1701.065
CTAL	HK3437	CTALX3886umY1701um	Citric acid cycle	0.1906082	94	44	3885.781	1701.065
CTAL	HK3437	CTALX3886umY1701um	Serine and glycine metabolism	0.1857143	94	44	3885.781	1701.065
CTAL	HK3437	CTALX3886umY1701um	Smooth muscle thin myofilament organization	0.1846311	94	44	3885.781	1701.065
GSStromal	HK3437	GSStromalX3713umY1599um	Proteolysis of fibril-forming collagen	0.5152698	96	42	3712.511	1598.61
GSStromal	HK3437	GSStromalX3713umY1599um	Proteolysis of basement membrane	0.4296381	96	42	3712.511	1598.61
GSStromal	HK3437	GSStromalX3713umY1599um	Proteolysis of elastic fibers	0.4296381	96	42	3712.511	1598.61
GSStromal	HK3437	GSStromalX3713umY1599um	Induction of canonical mitophagy	0.3672999	96	42	3712.511	1598.61
GSStromal	HK3437	GSStromalX3713umY1599um	Phase I biotransformation via alcohol and aldehyde dehydrogenases	0.3413747	96	42	3712.511	1598.61
GSStromal	HK3437	GSStromalX3713umY1599um	Proteolysis of fibronectin	0.3245261	96	42	3712.511	1598.61
GSStromal	HK3437	GSStromalX3713umY1599um	Vesicle tethering at plasma membrane	0.3157635	96	42	3712.511	1598.61
GSStromal	HK3437	GSStromalX3713umY1599um	Lysosomal protein degradation	0.3104707	96	42	3712.511	1598.61
GSStromal	HK3437	GSStromalX3713umY1599um	Cobalamin metabolism	0.293915	96	42	3712.511	1598.61
GSStromal	HK3437	GSStromalX3713umY1599um	Vesicle biogenesis at ER membrane	0.290828	96	42	3712.511	1598.61
GSStromal	HK3437	GSStromalX3713umY1599um	Proteolysis of proteoglycans	0.2869198	96	42	3712.511	1598.61
GSStromal	HK3437	GSStromalX3713umY1599um	Protein import across and into outer mitochondrial membrane	0.2850852	96	42	3712.511	1598.61
GSStromal	HK3437	GSStromalX3713umY1599um	Vesicle trafficking involved in biogenesis of lysosome-related organelles	0.2731146	96	42	3712.511	1598.61
GSStromal	HK3437	GSStromalX3713umY1599um	Inhibition of apoptosis	0.2634501	96	42	3712.511	1598.61
GSStromal	HK3437	GSStromalX3713umY1599um	Heme synthesis	0.2569787	96	42	3712.511	1598.61
GSStromal	HK3437	GSStromalX3713umY1599um	Cellular uptake and export of free and transferrin-bound iron	0.2448784	96	42	3712.511	1598.61
GSStromal	HK3437	GSStromalX3713umY1599um	Ceramide biosynthesis	0.2400805	96	42	3712.511	1598.61
GSStromal	HK3437	GSStromalX3713umY1599um	Metaphase to anaphase transition and spindle assembly checkpoint	0.2368451	96	42	3712.511	1598.61
GSStromal	HK3437	GSStromalX3713umY1599um	U5 snRNP-selective component synthesis	0.2320506	96	42	3712.511	1598.61
GSStromal	HK3437	GSStromalX3713umY1599um	Mitochondrial import and oxidative decarboxylation of pyruvate	0.2318555	96	42	3712.511	1598.61
GSStromal	HK3437	GSStromalX3713umY1599um	Mitochondrial ATP-synthesis coupled to proton gradient	0.2202556	96	42	3712.511	1598.61
GSStromal	HK3437	GSStromalX3713umY1599um	rDNA transcription	0.209414	96	42	3712.511	1598.61
GSStromal	HK3437	GSStromalX3713umY1599um	NFkB signaling pathway	0.2088838	96	42	3712.511	1598.61
GSStromal	HK3437	GSStromalX3713umY1599um	gamma-tubulin ring complex-mediated microtubule nucleation	0.1990815	96	42	3712.511	1598.61
GSStromal	HK3437	GSStromalX3713umY1599um	Cytosolic protein polyubiquitination	0.1932393	96	42	3712.511	1598.61
GSStromal	HK3437	GSStromalX3713umY1599um	Exosome secretion	0.1869116	96	42	3712.511	1598.61
GSStromal	HK3437	GSStromalX3713umY1599um	Mitochondrial translation elongation	0.1823192	96	42	3712.511	1598.61
GSStromal	HK3437	GSStromalX3713umY1599um	Chaperone-mediated autophagy	0.1818878	96	42	3712.511	1598.61
GSStromal	HK3437	GSStromalX3713umY1599um	Initiation of phagocytosis of apoptotic cells	0.1785509	96	42	3712.511	1598.61
GSStromal	HK3437	GSStromalX3713umY1599um	Integrin-basement membrane interaction and signaling	0.1778321	96	42	3712.511	1598.61
CTAL	HK3437	CTALX1268umY1968um	Carrier-mediated chloride transmembrane transport	0.3758377	88	14	1267.889	1967.751
CTAL	HK3437	CTALX1268umY1968um	Glycogen synthesis and glycogenolysis	0.3576355	88	14	1267.889	1967.751
CTAL	HK3437	CTALX1268umY1968um	Chondroitin sulfate and dermatan sulfate chain biosynthesis	0.3253731	88	14	1267.889	1967.751
CTAL	HK3437	CTALX1268umY1968um	Carrier-mediated bicarbonate transmembrane transport	0.3205055	88	14	1267.889	1967.751
CTAL	HK3437	CTALX1268umY1968um	Mitochondria-endoplasmic reticulum contact site formation	0.3049369	88	14	1267.889	1967.751
CTAL	HK3437	CTALX1268umY1968um	PC, PE, PS and PI biosynthesis	0.3025188	88	14	1267.889	1967.751
CTAL	HK3437	CTALX1268umY1968um	mRNA storage, translational repression and degradation by cytosolic processing bodies	0.2920781	88	14	1267.889	1967.751
CTAL	HK3437	CTALX1268umY1968um	Actin filament branching	0.2909091	88	14	1267.889	1967.751
CTAL	HK3437	CTALX1268umY1968um	U1 and U2 snRNP recruitment and pre-spliceosome assembly	0.2847302	88	14	1267.889	1967.751
CTAL	HK3437	CTALX1268umY1968um	Vesicle tethering at plasma membrane	0.2847291	88	14	1267.889	1967.751
CTAL	HK3437	CTALX1268umY1968um	Scavenger receptor-mediated initiation of cargo uptake	0.2817451	88	14	1267.889	1967.751
CTAL	HK3437	CTALX1268umY1968um	Lysosomal degradation of gangliosides to ceramide	0.2804901	88	14	1267.889	1967.751
CTAL	HK3437	CTALX1268umY1968um	Mitochondrial fusion	0.2755122	88	14	1267.889	1967.751
CTAL	HK3437	CTALX1268umY1968um	Mitochondrial import and oxidative decarboxylation of pyruvate	0.2691297	88	14	1267.889	1967.751
CTAL	HK3437	CTALX1268umY1968um	Cytosolic protein folding	0.2627541	88	14	1267.889	1967.751
CTAL	HK3437	CTALX1268umY1968um	Biosynthesis and Golgi import of UDP-activated sugars for glycan synthesis	0.2576349	88	14	1267.889	1967.751
CTAL	HK3437	CTALX1268umY1968um	Quiescence- and senescence-associated cell cycle arrest	0.256749	88	14	1267.889	1967.751
CTAL	HK3437	CTALX1268umY1968um	Z-disc organization	0.2507389	88	14	1267.889	1967.751
CTAL	HK3437	CTALX1268umY1968um	Class switch recombination	0.2491389	88	14	1267.889	1967.751
CTAL	HK3437	CTALX1268umY1968um	Integrin-extracellular matrix interaction and signaling	0.2416811	88	14	1267.889	1967.751
CTAL	HK3437	CTALX1268umY1968um	TREX-mediated coupling of splicing and mRNA export	0.2416571	88	14	1267.889	1967.751
CTAL	HK3437	CTALX1268umY1968um	Endothelial support of leukocyte rolling and transmigration	0.2243959	88	14	1267.889	1967.751
CTAL	HK3437	CTALX1268umY1968um	Bridge-mediated phospholipid transfer at organelle contact sites	0.2220436	88	14	1267.889	1967.751
CTAL	HK3437	CTALX1268umY1968um	Initiation of phagocytosis of apoptotic cells	0.2216791	88	14	1267.889	1967.751
CTAL	HK3437	CTALX1268umY1968um	U4-U6 di-snRNP-selective component synthesis	0.2151067	88	14	1267.889	1967.751
CTAL	HK3437	CTALX1268umY1968um	Integrin-basement membrane interaction and signaling	0.2140598	88	14	1267.889	1967.751
CTAL	HK3437	CTALX1268umY1968um	Endoplasmic reticulum tubulus maintenance	0.2053446	88	14	1267.889	1967.751
CTAL	HK3437	CTALX1268umY1968um	Lysosomal protein degradation	0.2050913	88	14	1267.889	1967.751
CTAL	HK3437	CTALX1268umY1968um	Nuclear Drosha-mediated microRNA processing	0.2023028	88	14	1267.889	1967.751
CTAL	HK3437	CTALX1268umY1968um	Exosome secretion	0.1986223	88	14	1267.889	1967.751
CTAL	HK3437	CTALX2767umY635um	Acyl CoA hydrolysis	0.5446613	115	31	2767.056	635.0744
CTAL	HK3437	CTALX2767umY635um	Regulation of proteasomal proteolysis by signalosome	0.3396516	115	31	2767.056	635.0744
CTAL	HK3437	CTALX2767umY635um	Phospholipid translocation from outer to inner membrane leaflets	0.3331691	115	31	2767.056	635.0744
CTAL	HK3437	CTALX2767umY635um	Fusion of late endosomes with lysosomes	0.3300785	115	31	2767.056	635.0744
CTAL	HK3437	CTALX2767umY635um	Initiation of lipoprotein clearance	0.327422	115	31	2767.056	635.0744
CTAL	HK3437	CTALX2767umY635um	COP9 signalosome-mediated regulation of cullin-RING ubiquitin ligases	0.2912972	115	31	2767.056	635.0744
CTAL	HK3437	CTALX2767umY635um	Cobalamin metabolism	0.2714122	115	31	2767.056	635.0744
CTAL	HK3437	CTALX2767umY635um	Cytosolic protein polyubiquitination	0.2660811	115	31	2767.056	635.0744
CTAL	HK3437	CTALX2767umY635um	Chaperone-mediated autophagy	0.2563661	115	31	2767.056	635.0744
CTAL	HK3437	CTALX2767umY635um	Intra-golgi vesicle tethering	0.2545156	115	31	2767.056	635.0744
CTAL	HK3437	CTALX2767umY635um	Hippo signaling	0.2518053	115	31	2767.056	635.0744
CTAL	HK3437	CTALX2767umY635um	Restriction point	0.2478436	115	31	2767.056	635.0744
CTAL	HK3437	CTALX2767umY635um	Cytosolic protein acetylation and deacetylation	0.236969	115	31	2767.056	635.0744
CTAL	HK3437	CTALX2767umY635um	Intercellular bridge and midbody assembly and organization	0.2364532	115	31	2767.056	635.0744
CTAL	HK3437	CTALX2767umY635um	SMAD signaling cascade	0.2358209	115	31	2767.056	635.0744
CTAL	HK3437	CTALX2767umY635um	G protein-regulated adenylate cyclase signaling cascade	0.2330052	115	31	2767.056	635.0744
CTAL	HK3437	CTALX2767umY635um	Stress fiber assembly, organization and upstream regulation	0.2311241	115	31	2767.056	635.0744
CTAL	HK3437	CTALX2767umY635um	Nucleosome assembly	0.2285796	115	31	2767.056	635.0744
CTAL	HK3437	CTALX2767umY635um	rDNA transcription	0.2244957	115	31	2767.056	635.0744
CTAL	HK3437	CTALX2767umY635um	Initiation of miRNA- and siRNA-mediated mRNA silencing	0.2229894	115	31	2767.056	635.0744
CTAL	HK3437	CTALX2767umY635um	Mitochondrial fission	0.2178467	115	31	2767.056	635.0744
CTAL	HK3437	CTALX2767umY635um	Actin filament capping	0.2173863	115	31	2767.056	635.0744
CTAL	HK3437	CTALX2767umY635um	Integrator-mediated nuclear snRNA processing	0.2164204	115	31	2767.056	635.0744
CTAL	HK3437	CTALX2767umY635um	Catalytic spliceosome activation	0.2146349	115	31	2767.056	635.0744
CTAL	HK3437	CTALX2767umY635um	Chaperone-mediated regulation of steroid nuclear receptors	0.2136289	115	31	2767.056	635.0744
CTAL	HK3437	CTALX2767umY635um	Fusion of autophagosomes with lysosomes	0.2098522	115	31	2767.056	635.0744
CTAL	HK3437	CTALX2767umY635um	Vesicle trafficking involved in biogenesis of lysosome-related organelles	0.2059873	115	31	2767.056	635.0744
CTAL	HK3437	CTALX2767umY635um	JAK-STAT signaling pathway	0.2039966	115	31	2767.056	635.0744
CTAL	HK3437	CTALX2767umY635um	mRNA storage, translational repression and degradation by cytosolic processing bodies	0.2034443	115	31	2767.056	635.0744
CTAL	HK3437	CTALX2767umY635um	U4-U6 di-snRNP-selective component synthesis	0.2013136	115	31	2767.056	635.0744
CTAL	HK3437	CTALX4131umY2956um	Induction of canonical mitophagy	0.3838803	69	47	4130.621	2956.147
CTAL	HK3437	CTALX4131umY2956um	Early endosome dynamics	0.3743501	69	47	4130.621	2956.147
CTAL	HK3437	CTALX4131umY2956um	PI3 kinase-AKT signaling pathway	0.3684729	69	47	4130.621	2956.147
CTAL	HK3437	CTALX4131umY2956um	Bridge-mediated phospholipid transfer at organelle contact sites	0.3249139	69	47	4130.621	2956.147
CTAL	HK3437	CTALX4131umY2956um	Ubiquinone biosynthesis from farnesyl pyrophosphate	0.3214696	69	47	4130.621	2956.147
CTAL	HK3437	CTALX4131umY2956um	Actin filament capping	0.2900403	69	47	4130.621	2956.147
CTAL	HK3437	CTALX4131umY2956um	Prostanoid synthesis from arachidonic acid	0.2803674	69	47	4130.621	2956.147
CTAL	HK3437	CTALX4131umY2956um	U4-U6-U5 tri-snRNP recruitment and pre-catalytic spliceosome assembly	0.2780712	69	47	4130.621	2956.147
CTAL	HK3437	CTALX4131umY2956um	U4-U6 di-snRNP-selective component synthesis	0.2573071	69	47	4130.621	2956.147
CTAL	HK3437	CTALX4131umY2956um	Lysosomal degradation of gangliosides to ceramide	0.2550258	69	47	4130.621	2956.147
CTAL	HK3437	CTALX4131umY2956um	Integrin-basement membrane interaction and signaling	0.2511501	69	47	4130.621	2956.147
CTAL	HK3437	CTALX4131umY2956um	Eukaryotic kinetochore assembly	0.2509759	69	47	4130.621	2956.147
CTAL	HK3437	CTALX4131umY2956um	Carrier-mediated bicarbonate transmembrane transport	0.2506222	69	47	4130.621	2956.147
CTAL	HK3437	CTALX4131umY2956um	Polyubiquitination of retrotranslocated misfolded proteins	0.2376029	69	47	4130.621	2956.147
CTAL	HK3437	CTALX4131umY2956um	Regulation of proteasomal proteolysis by signalosome	0.2305189	69	47	4130.621	2956.147
CTAL	HK3437	CTALX4131umY2956um	mTORC1 signaling pathway	0.2289453	69	47	4130.621	2956.147
CTAL	HK3437	CTALX4131umY2956um	JNK signaling cascade	0.2179105	69	47	4130.621	2956.147
CTAL	HK3437	CTALX4131umY2956um	Integrator-mediated nuclear snRNA processing	0.2065682	69	47	4130.621	2956.147
CTAL	HK3437	CTALX4131umY2956um	Vesicle tethering at plasma membrane	0.2049261	69	47	4130.621	2956.147
CTAL	HK3437	CTALX4131umY2956um	Fatty acid activation	0.2028465	69	47	4130.621	2956.147
CTAL	HK3437	CTALX4131umY2956um	Extrinsic apoptosis pathway	0.2008338	69	47	4130.621	2956.147
CTAL	HK3437	CTALX4131umY2956um	COP9 signalosome-mediated regulation of cullin-RING ubiquitin ligases	0.1977012	69	47	4130.621	2956.147
CTAL	HK3437	CTALX4131umY2956um	Z-disc organization	0.1968801	69	47	4130.621	2956.147
CTAL	HK3437	CTALX4131umY2956um	Transcription repression	0.1940887	69	47	4130.621	2956.147
CTAL	HK3437	CTALX4131umY2956um	Hemidesmosome organization	0.1919633	69	47	4130.621	2956.147
CTAL	HK3437	CTALX4131umY2956um	Early endocytic vesicle and endosome tethering	0.1916523	69	47	4130.621	2956.147
CTAL	HK3437	CTALX4131umY2956um	Exosome secretion	0.1901263	69	47	4130.621	2956.147
CTAL	HK3437	CTALX4131umY2956um	Mitochondria-endoplasmic reticulum contact site formation	0.1873708	69	47	4130.621	2956.147
CTAL	HK3437	CTALX4131umY2956um	Thioredoxin-dependent peroxiredoxin-mediated peroxide detoxification	0.1778929	69	47	4130.621	2956.147
CTAL	HK3437	CTALX4131umY2956um	Acyl CoA hydrolysis	0.1770379	69	47	4130.621	2956.147
CTAL	HK3437	CTALX3196umY1092um	Carrier-mediated bicarbonate transmembrane transport	0.3972813	106	36	3196.466	1091.605
CTAL	HK3437	CTALX3196umY1092um	Ras signaling pathway	0.3321846	106	36	3196.466	1091.605
CTAL	HK3437	CTALX3196umY1092um	Transcription by RNA polymerase II	0.3246878	106	36	3196.466	1091.605
CTAL	HK3437	CTALX3196umY1092um	Z-disc organization	0.2665025	106	36	3196.466	1091.605
CTAL	HK3437	CTALX3196umY1092um	Mitochondrial translation elongation	0.2626866	106	36	3196.466	1091.605
CTAL	HK3437	CTALX3196umY1092um	Cofactor-mediated transcriptional regulation of multiple nuclear receptors	0.262069	106	36	3196.466	1091.605
CTAL	HK3437	CTALX3196umY1092um	Early endocytic vesicle and endosome tethering	0.2598124	106	36	3196.466	1091.605
CTAL	HK3437	CTALX3196umY1092um	Ubiquinone biosynthesis from farnesyl pyrophosphate	0.2532721	106	36	3196.466	1091.605
CTAL	HK3437	CTALX3196umY1092um	Nucleotide excision repair	0.2520653	106	36	3196.466	1091.605
CTAL	HK3437	CTALX3196umY1092um	Mitochondrial import and oxidative decarboxylation of pyruvate	0.2489327	106	36	3196.466	1091.605
CTAL	HK3437	CTALX3196umY1092um	Fanconi anemia interstrand cross-link repair pathway	0.2367816	106	36	3196.466	1091.605
CTAL	HK3437	CTALX3196umY1092um	Thioredoxin-dependent peroxiredoxin-mediated peroxide detoxification	0.2348877	106	36	3196.466	1091.605
CTAL	HK3437	CTALX3196umY1092um	Nuclear pore complex organization	0.234873	106	36	3196.466	1091.605
CTAL	HK3437	CTALX3196umY1092um	Intercellular bridge and midbody assembly and organization	0.2318555	106	36	3196.466	1091.605
CTAL	HK3437	CTALX3196umY1092um	Epidermal growth factor induced EGF receptor signaling	0.2303274	106	36	3196.466	1091.605
CTAL	HK3437	CTALX3196umY1092um	Transcription regulation by mediator	0.2299069	106	36	3196.466	1091.605
CTAL	HK3437	CTALX3196umY1092um	Bridge-mediated phospholipid transfer at organelle contact sites	0.2126292	106	36	3196.466	1091.605
CTAL	HK3437	CTALX3196umY1092um	Classical complement pathway	0.2124795	106	36	3196.466	1091.605
CTAL	HK3437	CTALX3196umY1092um	Polyamine biosynthesis and interconversion	0.2040031	106	36	3196.466	1091.605
CTAL	HK3437	CTALX3196umY1092um	Phospholipid translocation from outer to inner membrane leaflets	0.191954	106	36	3196.466	1091.605
CTAL	HK3437	CTALX3196umY1092um	Transcription by RNA polymerase III	0.189359	106	36	3196.466	1091.605
CTAL	HK3437	CTALX3196umY1092um	Regulation of pre-mRNA processing by hnRNPs	0.1885687	106	36	3196.466	1091.605
CTAL	HK3437	CTALX3196umY1092um	Phase I biotransformation via alcohol and aldehyde dehydrogenases	0.1803561	106	36	3196.466	1091.605
CTAL	HK3437	CTALX3196umY1092um	Neuregulin receptor signaling	0.1795637	106	36	3196.466	1091.605
CTAL	HK3437	CTALX3196umY1092um	Induction of ER-phagy	0.1741465	106	36	3196.466	1091.605
CTAL	HK3437	CTALX3196umY1092um	Farnesyl pyrophosphate biosynthesis in the mevalonate pathway	0.1723148	106	36	3196.466	1091.605
CTAL	HK3437	CTALX3196umY1092um	Integrin costamere-mediated coupling between cytoskeleton and ECM	0.1711002	106	36	3196.466	1091.605
CTAL	HK3437	CTALX3196umY1092um	Stress fiber assembly, organization and upstream regulation	0.1710585	106	36	3196.466	1091.605
CTAL	HK3437	CTALX3196umY1092um	Malate aspartate shuttle	0.1708381	106	36	3196.466	1091.605
CTAL	HK3437	CTALX3196umY1092um	U4-U6-U5 tri-snRNP recruitment and pre-catalytic spliceosome assembly	0.1694604	106	36	3196.466	1091.605
PTS3	HK3437	PTS3X4659umY2463um	Chondroitin sulfate and dermatan sulfate chain biosynthesis	0.3384615	79	53	4659.473	2462.703
PTS3	HK3437	PTS3X4659umY2463um	Lysosomal degradation of gangliosides to ceramide	0.3360138	79	53	4659.473	2462.703
PTS3	HK3437	PTS3X4659umY2463um	Regulation of coagulation cascade	0.3304614	79	53	4659.473	2462.703
PTS3	HK3437	PTS3X4659umY2463um	Cofactor-mediated transcriptional regulation of multiple nuclear receptors	0.3229885	79	53	4659.473	2462.703
PTS3	HK3437	PTS3X4659umY2463um	Intra-golgi vesicle tethering	0.3041051	79	53	4659.473	2462.703
PTS3	HK3437	PTS3X4659umY2463um	Phase II biotransformation via gluthatione conjugation	0.2996716	79	53	4659.473	2462.703
PTS3	HK3437	PTS3X4659umY2463um	Bridge-mediated phospholipid transfer at organelle contact sites	0.2847302	79	53	4659.473	2462.703
PTS3	HK3437	PTS3X4659umY2463um	Carrier-mediated bicarbonate transmembrane transport	0.2802987	79	53	4659.473	2462.703
PTS3	HK3437	PTS3X4659umY2463um	Endogenous control of complement activity	0.2739805	79	53	4659.473	2462.703
PTS3	HK3437	PTS3X4659umY2463um	U4-U6-U5 tri-snRNP recruitment and pre-catalytic spliceosome assembly	0.2707233	79	53	4659.473	2462.703
PTS3	HK3437	PTS3X4659umY2463um	Glutamate and glutamine metabolism	0.2647904	79	53	4659.473	2462.703
PTS3	HK3437	PTS3X4659umY2463um	Cellular uptake and export of free and transferrin-bound iron	0.2569405	79	53	4659.473	2462.703
PTS3	HK3437	PTS3X4659umY2463um	Proteolysis of fibril-forming collagen	0.2514351	79	53	4659.473	2462.703
PTS3	HK3437	PTS3X4659umY2463um	Regulation of G-protein signaling by beta and gamma subunits	0.2512055	79	53	4659.473	2462.703
PTS3	HK3437	PTS3X4659umY2463um	Sister chromatid cohesion	0.2448536	79	53	4659.473	2462.703
PTS3	HK3437	PTS3X4659umY2463um	Induction of aggrephagy	0.2439211	79	53	4659.473	2462.703
PTS3	HK3437	PTS3X4659umY2463um	Chaperone-mediated regulation of steroid nuclear receptors	0.2430213	79	53	4659.473	2462.703
PTS3	HK3437	PTS3X4659umY2463um	Autophagosome nucleation and elongation	0.2305475	79	53	4659.473	2462.703
PTS3	HK3437	PTS3X4659umY2463um	Polyubiquitination of retrotranslocated misfolded proteins	0.2230519	79	53	4659.473	2462.703
PTS3	HK3437	PTS3X4659umY2463um	Proteolysis of elastic fibers	0.2230519	79	53	4659.473	2462.703
PTS3	HK3437	PTS3X4659umY2463um	Protein deubiquitination	0.2228314	79	53	4659.473	2462.703
PTS3	HK3437	PTS3X4659umY2463um	Proteolysis of basement membrane	0.2096496	79	53	4659.473	2462.703
PTS3	HK3437	PTS3X4659umY2463um	JAK-STAT signaling pathway	0.2085969	79	53	4659.473	2462.703
PTS3	HK3437	PTS3X4659umY2463um	Thioredoxin-dependent peroxiredoxin-mediated peroxide detoxification	0.2014968	79	53	4659.473	2462.703
PTS3	HK3437	PTS3X4659umY2463um	Scavenger receptor-mediated initiation of cargo uptake	0.2004592	79	53	4659.473	2462.703
PTS3	HK3437	PTS3X4659umY2463um	Multivesicular body dynamics	0.1955035	79	53	4659.473	2462.703
PTS3	HK3437	PTS3X4659umY2463um	Intercellular bridge and midbody assembly and organization	0.1906404	79	53	4659.473	2462.703
PTS3	HK3437	PTS3X4659umY2463um	Inositol metabolism and transport	0.1898967	79	53	4659.473	2462.703
PTS3	HK3437	PTS3X4659umY2463um	Mitochondrial fission	0.1868454	79	53	4659.473	2462.703
PTS3	HK3437	PTS3X4659umY2463um	Exosome secretion	0.186682	79	53	4659.473	2462.703
Mes	HK3437	MesX71umY249um	NFkB signaling pathway	0.5092859	122	0	70.81494	249.359
Mes	HK3437	MesX71umY249um	gamma-tubulin ring complex-mediated microtubule nucleation	0.3772675	122	0	70.81494	249.359
Mes	HK3437	MesX71umY249um	Cytosolic protein acetylation and deacetylation	0.3708381	122	0	70.81494	249.359
Mes	HK3437	MesX71umY249um	Contractile ring assembly and constriction	0.3602627	122	0	70.81494	249.359
Mes	HK3437	MesX71umY249um	Sister chromatid cohesion	0.3380642	122	0	70.81494	249.359
Mes	HK3437	MesX71umY249um	Induction of aggrephagy	0.337354	122	0	70.81494	249.359
Mes	HK3437	MesX71umY249um	G protein regulated RHO signaling cascade	0.3166475	122	0	70.81494	249.359
Mes	HK3437	MesX71umY249um	Initiation of phagocytosis of apoptotic cells	0.3060667	122	0	70.81494	249.359
Mes	HK3437	MesX71umY249um	Nonsense-mediated mRNA decay pathway	0.3042313	122	0	70.81494	249.359
Mes	HK3437	MesX71umY249um	Vesicle trafficking involved in biogenesis of lysosome-related organelles	0.3039724	122	0	70.81494	249.359
Mes	HK3437	MesX71umY249um	Phase I biotransformation via alcohol and aldehyde dehydrogenases	0.2988704	122	0	70.81494	249.359
Mes	HK3437	MesX71umY249um	Proteolysis of basement membrane	0.2852767	122	0	70.81494	249.359
Mes	HK3437	MesX71umY249um	Proteolysis of elastic fibers	0.2852767	122	0	70.81494	249.359
Mes	HK3437	MesX71umY249um	Proteolysis of fibronectin	0.2852767	122	0	70.81494	249.359
Mes	HK3437	MesX71umY249um	Vesicle biogenesis at ER membrane	0.2845026	122	0	70.81494	249.359
Mes	HK3437	MesX71umY249um	GPI-anchor synthesis and attachment to protein	0.2812859	122	0	70.81494	249.359
Mes	HK3437	MesX71umY249um	Glutamate and glutamine metabolism	0.2728317	122	0	70.81494	249.359
Mes	HK3437	MesX71umY249um	Lysosomal degradation of gangliosides to ceramide	0.2600038	122	0	70.81494	249.359
Mes	HK3437	MesX71umY249um	Dystrophin or utrophin complex-mediated coupling between cytoskeleton and ECM	0.2557979	122	0	70.81494	249.359
Mes	HK3437	MesX71umY249um	Actin filament branching	0.2346245	122	0	70.81494	249.359
Mes	HK3437	MesX71umY249um	Chaperone-mediated autophagy	0.224775	122	0	70.81494	249.359
Mes	HK3437	MesX71umY249um	Epidermal growth factor induced EGF receptor signaling	0.2230519	122	0	70.81494	249.359
Mes	HK3437	MesX71umY249um	Eukaryotic kinetochore assembly	0.2229621	122	0	70.81494	249.359
Mes	HK3437	MesX71umY249um	TREX-mediated coupling of splicing and mRNA export	0.217875	122	0	70.81494	249.359
Mes	HK3437	MesX71umY249um	Amyloid precursor protein cleavage	0.2121386	122	0	70.81494	249.359
Mes	HK3437	MesX71umY249um	Chaperone-mediated regulation of steroid nuclear receptors	0.2114943	122	0	70.81494	249.359
Mes	HK3437	MesX71umY249um	Prostanoid synthesis from arachidonic acid	0.2107922	122	0	70.81494	249.359
Mes	HK3437	MesX71umY249um	Nuclear pore complex organization	0.2075443	122	0	70.81494	249.359
Mes	HK3437	MesX71umY249um	Initiation of lipoprotein clearance	0.2073892	122	0	70.81494	249.359
Mes	HK3437	MesX71umY249um	Clathrin-mediated vesicle traffic from TGN to endosomal lysosomal system	0.2051282	122	0	70.81494	249.359
PTS1	HK3437	PTS1X5710umY2075um	Serine and glycine metabolism	0.3694581	87	65	5710.396	2075.48
PTS1	HK3437	PTS1X5710umY2075um	Protein palmitoylation	0.3645314	87	65	5710.396	2075.48
PTS1	HK3437	PTS1X5710umY2075um	mTORC1 signaling pathway	0.3524249	87	65	5710.396	2075.48
PTS1	HK3437	PTS1X5710umY2075um	Lysosomal protein degradation	0.332853	87	65	5710.396	2075.48
PTS1	HK3437	PTS1X5710umY2075um	Base excision repair	0.3266245	87	65	5710.396	2075.48
PTS1	HK3437	PTS1X5710umY2075um	Nuclear pore complex organization	0.3056967	87	65	5710.396	2075.48
PTS1	HK3437	PTS1X5710umY2075um	Cofactor-mediated transcriptional regulation of multiple nuclear receptors	0.2908046	87	65	5710.396	2075.48
PTS1	HK3437	PTS1X5710umY2075um	Scavenger receptor-mediated initiation of cargo uptake	0.2907003	87	65	5710.396	2075.48
PTS1	HK3437	PTS1X5710umY2075um	Phospholipid translocation from outer to inner membrane leaflets	0.2825944	87	65	5710.396	2075.48
PTS1	HK3437	PTS1X5710umY2075um	Sister chromatid cohesion	0.2792482	87	65	5710.396	2075.48
PTS1	HK3437	PTS1X5710umY2075um	Vesicle biogenesis at ER membrane	0.2707016	87	65	5710.396	2075.48
PTS1	HK3437	PTS1X5710umY2075um	Proteolysis of basement membrane	0.2695769	87	65	5710.396	2075.48
PTS1	HK3437	PTS1X5710umY2075um	Carnitine biosynthesis and transmembrane transport	0.2615355	87	65	5710.396	2075.48
PTS1	HK3437	PTS1X5710umY2075um	Endoplasmic reticulum-endosome and lysosome contact site formation	0.2604945	87	65	5710.396	2075.48
PTS1	HK3437	PTS1X5710umY2075um	Lysine metabolism	0.2576355	87	65	5710.396	2075.48
PTS1	HK3437	PTS1X5710umY2075um	Kinetochore-microtubule attachment	0.2538771	87	65	5710.396	2075.48
PTS1	HK3437	PTS1X5710umY2075um	Phase II biotransformation via gluthatione conjugation	0.252381	87	65	5710.396	2075.48
PTS1	HK3437	PTS1X5710umY2075um	Aspartate and arginine metabolism	0.2492812	87	65	5710.396	2075.48
PTS1	HK3437	PTS1X5710umY2075um	Branched tryptophan-kynurenine pathway producing NAD and diverse metabolites	0.2471759	87	65	5710.396	2075.48
PTS1	HK3437	PTS1X5710umY2075um	Endosomal recycling to plasma membrane	0.2412121	87	65	5710.396	2075.48
PTS1	HK3437	PTS1X5710umY2075um	Phase II biotransformation via glucuronidation	0.2384236	87	65	5710.396	2075.48
PTS1	HK3437	PTS1X5710umY2075um	Carrier-mediated chloride transmembrane transport	0.234731	87	65	5710.396	2075.48
PTS1	HK3437	PTS1X5710umY2075um	Glycogen synthesis and glycogenolysis	0.2277504	87	65	5710.396	2075.48
PTS1	HK3437	PTS1X5710umY2075um	Lipid droplet mitochondria interaction	0.2254169	87	65	5710.396	2075.48
PTS1	HK3437	PTS1X5710umY2075um	Heme synthesis	0.2200328	87	65	5710.396	2075.48
PTS1	HK3437	PTS1X5710umY2075um	Chaperone-mediated regulation of steroid nuclear receptors	0.2197044	87	65	5710.396	2075.48
PTS1	HK3437	PTS1X5710umY2075um	Assembly of core replication fork machinery	0.2188289	87	65	5710.396	2075.48
PTS1	HK3437	PTS1X5710umY2075um	Citric acid cycle	0.2154734	87	65	5710.396	2075.48
PTS1	HK3437	PTS1X5710umY2075um	Vesicle trafficking involved in biogenesis of lysosome-related organelles	0.2056419	87	65	5710.396	2075.48
PTS1	HK3437	PTS1X5710umY2075um	Carrier-mediated zinc transmembrane transport	0.2045977	87	65	5710.396	2075.48
PTS3	HK3437	PTS3X3861umY3604um	Chondroitin sulfate and dermatan sulfate chain biosynthesis	0.5095293	56	44	3860.921	3604.029
PTS3	HK3437	PTS3X3861umY3604um	Phase II biotransformation via glucuronidation	0.398358	56	44	3860.921	3604.029
PTS3	HK3437	PTS3X3861umY3604um	Desmosome organization	0.3262916	56	44	3860.921	3604.029
PTS3	HK3437	PTS3X3861umY3604um	Cytosolic protein acetylation and deacetylation	0.2985075	56	44	3860.921	3604.029
PTS3	HK3437	PTS3X3861umY3604um	Restriction point	0.2878091	56	44	3860.921	3604.029
PTS3	HK3437	PTS3X3861umY3604um	Mitochondrial fusion	0.2735975	56	44	3860.921	3604.029
PTS3	HK3437	PTS3X3861umY3604um	Transcription repression	0.2668309	56	44	3860.921	3604.029
PTS3	HK3437	PTS3X3861umY3604um	Glycogen synthesis and glycogenolysis	0.2513957	56	44	3860.921	3604.029
PTS3	HK3437	PTS3X3861umY3604um	Malate aspartate shuttle	0.2495982	56	44	3860.921	3604.029
PTS3	HK3437	PTS3X3861umY3604um	Integrin costamere-mediated coupling between cytoskeleton and ECM	0.2492611	56	44	3860.921	3604.029
PTS3	HK3437	PTS3X3861umY3604um	Inositol metabolism and transport	0.2404133	56	44	3860.921	3604.029
PTS3	HK3437	PTS3X3861umY3604um	Aspartate and arginine metabolism	0.2284359	56	44	3860.921	3604.029
PTS3	HK3437	PTS3X3861umY3604um	Glutamate and glutamine metabolism	0.2270726	56	44	3860.921	3604.029
PTS3	HK3437	PTS3X3861umY3604um	Integrin-extracellular matrix interaction and signaling	0.2268279	56	44	3860.921	3604.029
PTS3	HK3437	PTS3X3861umY3604um	Mitochondrial translation elongation	0.2261768	56	44	3860.921	3604.029
PTS3	HK3437	PTS3X3861umY3604um	Regulation of coagulation cascade	0.224775	56	44	3860.921	3604.029
PTS3	HK3437	PTS3X3861umY3604um	Z-disc organization	0.2078818	56	44	3860.921	3604.029
PTS3	HK3437	PTS3X3861umY3604um	Rab1 activation in cis-Golgi vesicle tethering and autophagosome biogenesis	0.2019704	56	44	3860.921	3604.029
PTS3	HK3437	PTS3X3861umY3604um	Protein palmitoylation	0.2017645	56	44	3860.921	3604.029
PTS3	HK3437	PTS3X3861umY3604um	rDNA transcription	0.2016331	56	44	3860.921	3604.029
PTS3	HK3437	PTS3X3861umY3604um	Histone ubiquitination and deubiquitination	0.2002309	56	44	3860.921	3604.029
PTS3	HK3437	PTS3X3861umY3604um	JNK signaling cascade	0.1988519	56	44	3860.921	3604.029
PTS3	HK3437	PTS3X3861umY3604um	Endoplasmic reticulum quality control system	0.1973081	56	44	3860.921	3604.029
PTS3	HK3437	PTS3X3861umY3604um	Initiation of miRNA- and siRNA-mediated mRNA silencing	0.1961386	56	44	3860.921	3604.029
PTS3	HK3437	PTS3X3861umY3604um	Leukocyte rolling on and transmigration through endothelium	0.1958829	56	44	3860.921	3604.029
PTS3	HK3437	PTS3X3861umY3604um	Prostanoid synthesis from arachidonic acid	0.1942595	56	44	3860.921	3604.029
PTS3	HK3437	PTS3X3861umY3604um	Early endosome dynamics	0.1932409	56	44	3860.921	3604.029
PTS3	HK3437	PTS3X3861umY3604um	Actin filament capping	0.1920553	56	44	3860.921	3604.029
PTS3	HK3437	PTS3X3861umY3604um	Carrier-mediated sodium transmembrane transport	0.1867453	56	44	3860.921	3604.029
PTS3	HK3437	PTS3X3861umY3604um	Nucleocytoplasmic protein transport	0.1846476	56	44	3860.921	3604.029
PTS3	HK3437	PTS3X4674umY1361um	Desmosome organization	0.5375431	101	53	4673.786	1361.304
PTS3	HK3437	PTS3X4674umY1361um	mTORC1 signaling pathway	0.3884526	101	53	4673.786	1361.304
PTS3	HK3437	PTS3X4674umY1361um	Integrator-mediated nuclear snRNA processing	0.3804598	101	53	4673.786	1361.304
PTS3	HK3437	PTS3X4674umY1361um	Kinetochore-microtubule attachment	0.3272066	101	53	4673.786	1361.304
PTS3	HK3437	PTS3X4674umY1361um	SMAD signaling cascade	0.3003444	101	53	4673.786	1361.304
PTS3	HK3437	PTS3X4674umY1361um	PI3 kinase-AKT signaling pathway	0.2801314	101	53	4673.786	1361.304
PTS3	HK3437	PTS3X4674umY1361um	Farnesyl pyrophosphate biosynthesis in the mevalonate pathway	0.2709171	101	53	4673.786	1361.304
PTS3	HK3437	PTS3X4674umY1361um	Epidermal growth factor induced EGF receptor signaling	0.2586636	101	53	4673.786	1361.304
PTS3	HK3437	PTS3X4674umY1361um	U4-U6 di-snRNP-selective component synthesis	0.2530378	101	53	4673.786	1361.304
PTS3	HK3437	PTS3X4674umY1361um	Crosslinking between different cytoskeletal networks and nuclear envelope components	0.2497537	101	53	4673.786	1361.304
PTS3	HK3437	PTS3X4674umY1361um	Mitochondrial fusion	0.2400919	101	53	4673.786	1361.304
PTS3	HK3437	PTS3X4674umY1361um	Phase II biotransformation via gluthatione conjugation	0.2272578	101	53	4673.786	1361.304
PTS3	HK3437	PTS3X4674umY1361um	Intercellular bridge abscission	0.2187916	101	53	4673.786	1361.304
PTS3	HK3437	PTS3X4674umY1361um	Inhibition of apoptosis	0.2153935	101	53	4673.786	1361.304
PTS3	HK3437	PTS3X4674umY1361um	Integrin costamere-mediated coupling between cytoskeleton and ECM	0.2101806	101	53	4673.786	1361.304
PTS3	HK3437	PTS3X4674umY1361um	Autophagosome nucleation and elongation	0.2059558	101	53	4673.786	1361.304
PTS3	HK3437	PTS3X4674umY1361um	Cofactor-mediated transcriptional regulation of multiple nuclear receptors	0.2059113	101	53	4673.786	1361.304
PTS3	HK3437	PTS3X4674umY1361um	Antigen presentation via MHC class I molecules	0.2058654	101	53	4673.786	1361.304
PTS3	HK3437	PTS3X4674umY1361um	Integrin-extracellular matrix interaction and signaling	0.2026482	101	53	4673.786	1361.304
PTS3	HK3437	PTS3X4674umY1361um	alpha and beta tubulin biogenesis and heterodimer assembly	0.1996716	101	53	4673.786	1361.304
PTS3	HK3437	PTS3X4674umY1361um	Nucleosome remodeling	0.1927355	101	53	4673.786	1361.304
PTS3	HK3437	PTS3X4674umY1361um	G protein regulated RHO signaling cascade	0.1919633	101	53	4673.786	1361.304
PTS3	HK3437	PTS3X4674umY1361um	Mitochondrial coupling to microtubule transport system	0.1866743	101	53	4673.786	1361.304
PTS3	HK3437	PTS3X4674umY1361um	Acyl CoA hydrolysis	0.1850746	101	53	4673.786	1361.304
PTS3	HK3437	PTS3X4674umY1361um	Vesicle biogenesis at ER membrane	0.1835825	101	53	4673.786	1361.304
PTS3	HK3437	PTS3X4674umY1361um	Cell polarity establishment	0.1829198	101	53	4673.786	1361.304
PTS3	HK3437	PTS3X4674umY1361um	Fusion of autophagosomes with lysosomes	0.1783251	101	53	4673.786	1361.304
PTS3	HK3437	PTS3X4674umY1361um	Regulation of microtubule nucleation and stabilization at Golgi	0.1772675	101	53	4673.786	1361.304
PTS3	HK3437	PTS3X4674umY1361um	Cytosolic protein acetylation and deacetylation	0.1738232	101	53	4673.786	1361.304
PTS3	HK3437	PTS3X4674umY1361um	HIF-1 receptor signaling pathway	0.1737274	101	53	4673.786	1361.304
CTAL	HK3437	CTALX1893umY824um	Glycogen synthesis and glycogenolysis	0.3845648	111	21	1893.17	824.1654
CTAL	HK3437	CTALX1893umY824um	Cytosolic protein acetylation and deacetylation	0.3777268	111	21	1893.17	824.1654
CTAL	HK3437	CTALX1893umY824um	Classical complement pathway	0.3581281	111	21	1893.17	824.1654
CTAL	HK3437	CTALX1893umY824um	Mitochondrial coupling to microtubule transport system	0.3461612	111	21	1893.17	824.1654
CTAL	HK3437	CTALX1893umY824um	Purine biosynthesis and salvage	0.307772	111	21	1893.17	824.1654
CTAL	HK3437	CTALX1893umY824um	Regulation of coagulation cascade	0.2942753	111	21	1893.17	824.1654
CTAL	HK3437	CTALX1893umY824um	Carrier-mediated bicarbonate transmembrane transport	0.281256	111	21	1893.17	824.1654
CTAL	HK3437	CTALX1893umY824um	Biosynthesis and Golgi import of UDP-activated sugars for glycan synthesis	0.2760046	111	21	1893.17	824.1654
CTAL	HK3437	CTALX1893umY824um	Bridge-mediated phospholipid transfer at organelle contact sites	0.273938	111	21	1893.17	824.1654
CTAL	HK3437	CTALX1893umY824um	Fanconi anemia interstrand cross-link repair pathway	0.2669951	111	21	1893.17	824.1654
CTAL	HK3437	CTALX1893umY824um	Vesicle tethering at plasma membrane	0.2635468	111	21	1893.17	824.1654
CTAL	HK3437	CTALX1893umY824um	Phase I biotransformation via alcohol and aldehyde dehydrogenases	0.2502393	111	21	1893.17	824.1654
CTAL	HK3437	CTALX1893umY824um	Stress fiber assembly, organization and upstream regulation	0.2423033	111	21	1893.17	824.1654
CTAL	HK3437	CTALX1893umY824um	Serine and glycine metabolism	0.2390805	111	21	1893.17	824.1654
CTAL	HK3437	CTALX1893umY824um	Cobalamin metabolism	0.2378875	111	21	1893.17	824.1654
CTAL	HK3437	CTALX1893umY824um	Regulation of actin dynamics during macropinocytosis	0.2320299	111	21	1893.17	824.1654
CTAL	HK3437	CTALX1893umY824um	Cytosolic Sm core assembly onto U snRNAs	0.2247947	111	21	1893.17	824.1654
CTAL	HK3437	CTALX1893umY824um	Transcription regulation by chromatin remodeling	0.215777	111	21	1893.17	824.1654
CTAL	HK3437	CTALX1893umY824um	Vesicle biogenesis at ER membrane	0.2154974	111	21	1893.17	824.1654
CTAL	HK3437	CTALX1893umY824um	Tight junction organization	0.2114247	111	21	1893.17	824.1654
CTAL	HK3437	CTALX1893umY824um	Desmosome organization	0.2098737	111	21	1893.17	824.1654
CTAL	HK3437	CTALX1893umY824um	Fusion of autophagosomes with lysosomes	0.2067323	111	21	1893.17	824.1654
CTAL	HK3437	CTALX1893umY824um	Malate aspartate shuttle	0.2004592	111	21	1893.17	824.1654
CTAL	HK3437	CTALX1893umY824um	Base excision repair	0.1979586	111	21	1893.17	824.1654
CTAL	HK3437	CTALX1893umY824um	mTORC1 signaling pathway	0.1899153	111	21	1893.17	824.1654
CTAL	HK3437	CTALX1893umY824um	ER unfolded protein response pathway	0.1850317	111	21	1893.17	824.1654
CTAL	HK3437	CTALX1893umY824um	G protein regulated RHO signaling cascade	0.1841561	111	21	1893.17	824.1654
CTAL	HK3437	CTALX1893umY824um	Glutamate and glutamine metabolism	0.1828451	111	21	1893.17	824.1654
CTAL	HK3437	CTALX1893umY824um	Transcription repression	0.1811166	111	21	1893.17	824.1654
CTAL	HK3437	CTALX1893umY824um	Initiation of lipoprotein clearance	0.1789819	111	21	1893.17	824.1654
VSMC/Pericyte	HK3437	VSMC/PericyteX1400umY5174um	Smooth muscle thin myofilament organization	0.4611942	24	16	1400.479	5174.011
VSMC/Pericyte	HK3437	VSMC/PericyteX1400umY5174um	Smooth muscle thick myofilament organization and regulation	0.4591231	24	16	1400.479	5174.011
VSMC/Pericyte	HK3437	VSMC/PericyteX1400umY5174um	Exosome secretion	0.3795637	24	16	1400.479	5174.011
VSMC/Pericyte	HK3437	VSMC/PericyteX1400umY5174um	Contractile ring assembly and constriction	0.307225	24	16	1400.479	5174.011
VSMC/Pericyte	HK3437	VSMC/PericyteX1400umY5174um	Glycogen synthesis and glycogenolysis	0.3013136	24	16	1400.479	5174.011
VSMC/Pericyte	HK3437	VSMC/PericyteX1400umY5174um	Induction of canonical mitophagy	0.2925734	24	16	1400.479	5174.011
VSMC/Pericyte	HK3437	VSMC/PericyteX1400umY5174um	Inhibition of apoptosis	0.2912119	24	16	1400.479	5174.011
VSMC/Pericyte	HK3437	VSMC/PericyteX1400umY5174um	Nonsense-mediated mRNA decay pathway	0.2904461	24	16	1400.479	5174.011
VSMC/Pericyte	HK3437	VSMC/PericyteX1400umY5174um	Regulation of actin dynamics during macropinocytosis	0.2862277	24	16	1400.479	5174.011
VSMC/Pericyte	HK3437	VSMC/PericyteX1400umY5174um	Biosynthesis and Golgi import of UDP-activated sugars for glycan synthesis	0.2640643	24	16	1400.479	5174.011
VSMC/Pericyte	HK3437	VSMC/PericyteX1400umY5174um	Kinetochore-microtubule attachment	0.2632587	24	16	1400.479	5174.011
VSMC/Pericyte	HK3437	VSMC/PericyteX1400umY5174um	Telomere replication support and maintenance	0.2550272	24	16	1400.479	5174.011
VSMC/Pericyte	HK3437	VSMC/PericyteX1400umY5174um	Induction of ER-phagy	0.2515024	24	16	1400.479	5174.011
VSMC/Pericyte	HK3437	VSMC/PericyteX1400umY5174um	alpha and beta tubulin biogenesis and heterodimer assembly	0.245156	24	16	1400.479	5174.011
VSMC/Pericyte	HK3437	VSMC/PericyteX1400umY5174um	Desmosome organization	0.2381171	24	16	1400.479	5174.011
VSMC/Pericyte	HK3437	VSMC/PericyteX1400umY5174um	Carrier-mediated chloride transmembrane transport	0.234731	24	16	1400.479	5174.011
VSMC/Pericyte	HK3437	VSMC/PericyteX1400umY5174um	Protein N-linked glycosylation in ER	0.2341133	24	16	1400.479	5174.011
VSMC/Pericyte	HK3437	VSMC/PericyteX1400umY5174um	Actin filament capping	0.2331606	24	16	1400.479	5174.011
VSMC/Pericyte	HK3437	VSMC/PericyteX1400umY5174um	Nuclear pore complex organization	0.2291763	24	16	1400.479	5174.011
VSMC/Pericyte	HK3437	VSMC/PericyteX1400umY5174um	Endoplasmic reticulum-endosome and lysosome contact site formation	0.2231167	24	16	1400.479	5174.011
VSMC/Pericyte	HK3437	VSMC/PericyteX1400umY5174um	Protein import across and into outer mitochondrial membrane	0.2085009	24	16	1400.479	5174.011
VSMC/Pericyte	HK3437	VSMC/PericyteX1400umY5174um	Epidermal growth factor induced EGF receptor signaling	0.1970132	24	16	1400.479	5174.011
VSMC/Pericyte	HK3437	VSMC/PericyteX1400umY5174um	Actin filament bundling and crosslinking	0.1968718	24	16	1400.479	5174.011
VSMC/Pericyte	HK3437	VSMC/PericyteX1400umY5174um	Chondroitin sulfate and dermatan sulfate chain biosynthesis	0.1963261	24	16	1400.479	5174.011
VSMC/Pericyte	HK3437	VSMC/PericyteX1400umY5174um	Malate aspartate shuttle	0.1940299	24	16	1400.479	5174.011
VSMC/Pericyte	HK3437	VSMC/PericyteX1400umY5174um	Actin biosynthesis and recycling	0.1935669	24	16	1400.479	5174.011
VSMC/Pericyte	HK3437	VSMC/PericyteX1400umY5174um	Intercellular bridge abscission	0.1911986	24	16	1400.479	5174.011
VSMC/Pericyte	HK3437	VSMC/PericyteX1400umY5174um	Vesicle tethering at Trans-Golgi Network	0.190312	24	16	1400.479	5174.011
VSMC/Pericyte	HK3437	VSMC/PericyteX1400umY5174um	Regulation of G-protein signaling by beta and gamma subunits	0.189667	24	16	1400.479	5174.011
VSMC/Pericyte	HK3437	VSMC/PericyteX1400umY5174um	Chromatin organization by Polycomb repressive complexes	0.1888354	24	16	1400.479	5174.011
CTAL	HK3437	CTALX1168umY2918um	U2 snRNP-selective component synthesis	0.3267652	69	13	1168.447	2917.726
CTAL	HK3437	CTALX1168umY2918um	Autophagosome nucleation and elongation	0.3121037	69	13	1168.447	2917.726
CTAL	HK3437	CTALX1168umY2918um	Cytosolic protein acetylation and deacetylation	0.2849598	69	13	1168.447	2917.726
CTAL	HK3437	CTALX1168umY2918um	Chaperone-mediated regulation of steroid nuclear receptors	0.2829228	69	13	1168.447	2917.726
CTAL	HK3437	CTALX1168umY2918um	U4-U6-U5 tri-snRNP recruitment and pre-catalytic spliceosome assembly	0.2688863	69	13	1168.447	2917.726
CTAL	HK3437	CTALX1168umY2918um	Mitochondrial translation elongation	0.2679678	69	13	1168.447	2917.726
CTAL	HK3437	CTALX1168umY2918um	Malate aspartate shuttle	0.2677382	69	13	1168.447	2917.726
CTAL	HK3437	CTALX1168umY2918um	Amyloid precursor protein cleavage	0.2630672	69	13	1168.447	2917.726
CTAL	HK3437	CTALX1168umY2918um	Ubiquinone biosynthesis from farnesyl pyrophosphate	0.262457	69	13	1168.447	2917.726
CTAL	HK3437	CTALX1168umY2918um	U1 and U2 snRNP recruitment and pre-spliceosome assembly	0.2617681	69	13	1168.447	2917.726
CTAL	HK3437	CTALX1168umY2918um	Transcription repression	0.2596059	69	13	1168.447	2917.726
CTAL	HK3437	CTALX1168umY2918um	Epidermal growth factor induced EGF receptor signaling	0.2529198	69	13	1168.447	2917.726
CTAL	HK3437	CTALX1168umY2918um	Fusion of late endosomes with lysosomes	0.2485162	69	13	1168.447	2917.726
CTAL	HK3437	CTALX1168umY2918um	Beta-oxidation	0.246166	69	13	1168.447	2917.726
CTAL	HK3437	CTALX1168umY2918um	Smooth muscle thin myofilament organization	0.2406342	69	13	1168.447	2917.726
CTAL	HK3437	CTALX1168umY2918um	Phase I biotransformation via alcohol and aldehyde dehydrogenases	0.2366456	69	13	1168.447	2917.726
CTAL	HK3437	CTALX1168umY2918um	Pentose phosphate pathway	0.233755	69	13	1168.447	2917.726
CTAL	HK3437	CTALX1168umY2918um	Carnitine biosynthesis and transmembrane transport	0.229753	69	13	1168.447	2917.726
CTAL	HK3437	CTALX1168umY2918um	Glutamate and glutamine metabolism	0.2278384	69	13	1168.447	2917.726
CTAL	HK3437	CTALX1168umY2918um	Base excision repair	0.2251294	69	13	1168.447	2917.726
CTAL	HK3437	CTALX1168umY2918um	Mitochondrial coupling to microtubule transport system	0.2238177	69	13	1168.447	2917.726
CTAL	HK3437	CTALX1168umY2918um	HIF-1 receptor signaling pathway	0.2208539	69	13	1168.447	2917.726
CTAL	HK3437	CTALX1168umY2918um	Chromatin organization by Polycomb repressive complexes	0.2194177	69	13	1168.447	2917.726
CTAL	HK3437	CTALX1168umY2918um	Hemidesmosome organization	0.2179105	69	13	1168.447	2917.726
CTAL	HK3437	CTALX1168umY2918um	rDNA transcription	0.2086455	69	13	1168.447	2917.726
CTAL	HK3437	CTALX1168umY2918um	Endoplasmic reticulum tubulus maintenance	0.2054724	69	13	1168.447	2917.726
CTAL	HK3437	CTALX1168umY2918um	Endoplasmic reticulum contact site-mediated cholesterol transfer	0.2048631	69	13	1168.447	2917.726
CTAL	HK3437	CTALX1168umY2918um	Integrin costamere-mediated coupling between cytoskeleton and ECM	0.2044335	69	13	1168.447	2917.726
CTAL	HK3437	CTALX1168umY2918um	Assembly and maturation of respiratory chain complexes	0.2023741	69	13	1168.447	2917.726
CTAL	HK3437	CTALX1168umY2918um	Endosomal sorting for retrograde clathrin-independent transport to the TGN	0.1963155	69	13	1168.447	2917.726
IC	HK3437	ICX4271umY5562um	Nucleosome assembly	0.4843301	17	49	4270.744	5561.986
IC	HK3437	ICX4271umY5562um	Neuregulin receptor signaling	0.4450057	17	49	4270.744	5561.986
IC	HK3437	ICX4271umY5562um	Mitochondrial translation elongation	0.4392652	17	49	4270.744	5561.986
IC	HK3437	ICX4271umY5562um	Carrier-mediated bicarbonate transmembrane transport	0.3911545	17	49	4270.744	5561.986
IC	HK3437	ICX4271umY5562um	JAK-STAT signaling pathway	0.3113858	17	49	4270.744	5561.986
IC	HK3437	ICX4271umY5562um	Intra-golgi vesicle tethering	0.3101806	17	49	4270.744	5561.986
IC	HK3437	ICX4271umY5562um	Kinetochore-microtubule attachment	0.3009765	17	49	4270.744	5561.986
IC	HK3437	ICX4271umY5562um	Bridge-mediated phospholipid transfer at organelle contact sites	0.2985075	17	49	4270.744	5561.986
IC	HK3437	ICX4271umY5562um	Inhibition of apoptosis	0.293318	17	49	4270.744	5561.986
IC	HK3437	ICX4271umY5562um	U2 snRNP-selective component synthesis	0.2917898	17	49	4270.744	5561.986
IC	HK3437	ICX4271umY5562um	Regulation of proteasomal proteolysis by signalosome	0.2780012	17	49	4270.744	5561.986
IC	HK3437	ICX4271umY5562um	Classical complement pathway	0.2651888	17	49	4270.744	5561.986
IC	HK3437	ICX4271umY5562um	U4-U6 di-snRNP-selective component synthesis	0.2648604	17	49	4270.744	5561.986
IC	HK3437	ICX4271umY5562um	mRNA storage, translational repression and degradation by cytosolic processing bodies	0.2610792	17	49	4270.744	5561.986
IC	HK3437	ICX4271umY5562um	G protein-regulated phospholipase C beta signaling cascade	0.2605642	17	49	4270.744	5561.986
IC	HK3437	ICX4271umY5562um	Endosomal sorting for retrograde clathrin-independent transport to the TGN	0.2583765	17	49	4270.744	5561.986
IC	HK3437	ICX4271umY5562um	Rab1 activation in cis-Golgi vesicle tethering and autophagosome biogenesis	0.2454844	17	49	4270.744	5561.986
IC	HK3437	ICX4271umY5562um	Proteolysis of elastic fibers	0.2431553	17	49	4270.744	5561.986
IC	HK3437	ICX4271umY5562um	COP9 signalosome-mediated regulation of cullin-RING ubiquitin ligases	0.2384236	17	49	4270.744	5561.986
IC	HK3437	ICX4271umY5562um	Desmosome organization	0.236969	17	49	4270.744	5561.986
IC	HK3437	ICX4271umY5562um	Base excision repair	0.2327487	17	49	4270.744	5561.986
IC	HK3437	ICX4271umY5562um	Regulation of nuclear and cytoplasmic mRNA fate by the exon junction complex	0.2311673	17	49	4270.744	5561.986
IC	HK3437	ICX4271umY5562um	Biogenesis of mitochondrial-derived vesicles	0.2224784	17	49	4270.744	5561.986
IC	HK3437	ICX4271umY5562um	Regulation of G-protein signaling by beta and gamma subunits	0.2206659	17	49	4270.744	5561.986
IC	HK3437	ICX4271umY5562um	Malate aspartate shuttle	0.2204363	17	49	4270.744	5561.986
IC	HK3437	ICX4271umY5562um	Cytosolic protein acetylation and deacetylation	0.2188289	17	49	4270.744	5561.986
IC	HK3437	ICX4271umY5562um	Farnesyl pyrophosphate biosynthesis in the mevalonate pathway	0.2134788	17	49	4270.744	5561.986
IC	HK3437	ICX4271umY5562um	Recycling endosome dynamics	0.2096566	17	49	4270.744	5561.986
IC	HK3437	ICX4271umY5562um	Assembly and maturation of respiratory chain complexes	0.2063309	17	49	4270.744	5561.986
IC	HK3437	ICX4271umY5562um	Proteolysis of basement membrane	0.2000766	17	49	4270.744	5561.986
IC	HK3437	ICX4271umY5562um	Proteolysis of fibronectin	0.2000766	17	49	4270.744	5561.986
CTAL	HK3437	CTALX2899umY3841um	Carrier-mediated zinc transmembrane transport	0.3712644	51	33	2898.893	3841.334
CTAL	HK3437	CTALX2899umY3841um	Mitochondrial coupling to microtubule transport system	0.3587976	51	33	2898.893	3841.334
CTAL	HK3437	CTALX2899umY3841um	Lipid droplet mitochondria interaction	0.3571018	51	33	2898.893	3841.334
CTAL	HK3437	CTALX2899umY3841um	Phase II biotransformation via glucuronidation	0.3550082	51	33	2898.893	3841.334
CTAL	HK3437	CTALX2899umY3841um	Protein N-linked glycosylation in ER	0.3055875	51	33	2898.893	3841.334
CTAL	HK3437	CTALX2899umY3841um	Cellular uptake and export of free and transferrin-bound iron	0.293318	51	33	2898.893	3841.334
CTAL	HK3437	CTALX2899umY3841um	GPI-anchor synthesis and attachment to protein	0.2893226	51	33	2898.893	3841.334
CTAL	HK3437	CTALX2899umY3841um	Lysine metabolism	0.2676519	51	33	2898.893	3841.334
CTAL	HK3437	CTALX2899umY3841um	Hemidesmosome organization	0.26062	51	33	2898.893	3841.334
CTAL	HK3437	CTALX2899umY3841um	Heme synthesis	0.2591133	51	33	2898.893	3841.334
CTAL	HK3437	CTALX2899umY3841um	Polyubiquitination of retrotranslocated misfolded proteins	0.2460272	51	33	2898.893	3841.334
CTAL	HK3437	CTALX2899umY3841um	Lysosomal degradation of gangliosides to ceramide	0.2402834	51	33	2898.893	3841.334
CTAL	HK3437	CTALX2899umY3841um	Translation elongation	0.235468	51	33	2898.893	3841.334
CTAL	HK3437	CTALX2899umY3841um	JAK-STAT signaling pathway	0.2300172	51	33	2898.893	3841.334
CTAL	HK3437	CTALX2899umY3841um	Exosome secretion	0.2257176	51	33	2898.893	3841.334
CTAL	HK3437	CTALX2899umY3841um	Acyl CoA hydrolysis	0.2204363	51	33	2898.893	3841.334
CTAL	HK3437	CTALX2899umY3841um	Mitochondrial import and oxidative decarboxylation of pyruvate	0.2064039	51	33	2898.893	3841.334
CTAL	HK3437	CTALX2899umY3841um	Integrin costamere-mediated coupling between cytoskeleton and ECM	0.2049261	51	33	2898.893	3841.334
CTAL	HK3437	CTALX2899umY3841um	Biosynthesis and Golgi import of UDP-activated sugars for glycan synthesis	0.1965557	51	33	2898.893	3841.334
CTAL	HK3437	CTALX2899umY3841um	Regulation of nuclear and cytoplasmic mRNA fate by the exon junction complex	0.193502	51	33	2898.893	3841.334
CTAL	HK3437	CTALX2899umY3841um	Nonsense-mediated mRNA decay pathway	0.1933755	51	33	2898.893	3841.334
CTAL	HK3437	CTALX2899umY3841um	mTORC2 signaling pathway	0.1926521	51	33	2898.893	3841.334
CTAL	HK3437	CTALX2899umY3841um	Catabolism of branched-chain amino acids	0.1869501	51	33	2898.893	3841.334
CTAL	HK3437	CTALX2899umY3841um	Cortical cytoskeleton dynamics	0.1832041	51	33	2898.893	3841.334
CTAL	HK3437	CTALX2899umY3841um	Restriction point	0.1821449	51	33	2898.893	3841.334
CTAL	HK3437	CTALX2899umY3841um	Nuclear Drosha-mediated microRNA processing	0.1810017	51	33	2898.893	3841.334
CTAL	HK3437	CTALX2899umY3841um	Hippo signaling	0.1801704	51	33	2898.893	3841.334
CTAL	HK3437	CTALX2899umY3841um	RHOA RAC1 CDC42 signaling pathway	0.177707	51	33	2898.893	3841.334
CTAL	HK3437	CTALX2899umY3841um	Proteasomal core organization	0.1767373	51	33	2898.893	3841.334
CTAL	HK3437	CTALX2899umY3841um	Glycerol-3-phosphate pathway	0.1738916	51	33	2898.893	3841.334
iPT	HK3437	iPTX200umY3656um	Base excision repair	0.4377516	54	2	200.3912	3656.01
iPT	HK3437	iPTX200umY3656um	G protein regulated RHO signaling cascade	0.398163	54	2	200.3912	3656.01
iPT	HK3437	iPTX200umY3656um	U1 and U2 snRNP recruitment and pre-spliceosome assembly	0.386682	54	2	200.3912	3656.01
iPT	HK3437	iPTX200umY3656um	Class switch recombination	0.3588978	54	2	200.3912	3656.01
iPT	HK3437	iPTX200umY3656um	Translation elongation	0.3458128	54	2	200.3912	3656.01
iPT	HK3437	iPTX200umY3656um	Regulation of proteasomal proteolysis by signalosome	0.3300785	54	2	200.3912	3656.01
iPT	HK3437	iPTX200umY3656um	Regulation of G-protein signaling by beta and gamma subunits	0.3258324	54	2	200.3912	3656.01
iPT	HK3437	iPTX200umY3656um	Ubiquinone biosynthesis from farnesyl pyrophosphate	0.3210103	54	2	200.3912	3656.01
iPT	HK3437	iPTX200umY3656um	COP9 signalosome-mediated regulation of cullin-RING ubiquitin ligases	0.283087	54	2	200.3912	3656.01
iPT	HK3437	iPTX200umY3656um	Procollagen processing in the ER	0.262457	54	2	200.3912	3656.01
iPT	HK3437	iPTX200umY3656um	Transcription initiation by general transcription factors	0.2583765	54	2	200.3912	3656.01
iPT	HK3437	iPTX200umY3656um	Stress fiber assembly, organization and upstream regulation	0.2446988	54	2	200.3912	3656.01
iPT	HK3437	iPTX200umY3656um	Initiation of phagocytosis of apoptotic cells	0.2422369	54	2	200.3912	3656.01
iPT	HK3437	iPTX200umY3656um	Intercellular bridge and midbody assembly and organization	0.237931	54	2	200.3912	3656.01
iPT	HK3437	iPTX200umY3656um	Integrin-extracellular matrix interaction and signaling	0.2338515	54	2	200.3912	3656.01
iPT	HK3437	iPTX200umY3656um	HIF-1 receptor signaling pathway	0.2203612	54	2	200.3912	3656.01
iPT	HK3437	iPTX200umY3656um	ER unfolded protein response pathway	0.2149683	54	2	200.3912	3656.01
iPT	HK3437	iPTX200umY3656um	Proteolysis of proteoglycans	0.214167	54	2	200.3912	3656.01
iPT	HK3437	iPTX200umY3656um	PI3 kinase-AKT signaling pathway	0.2136289	54	2	200.3912	3656.01
iPT	HK3437	iPTX200umY3656um	Initiation of miRNA- and siRNA-mediated mRNA silencing	0.2128884	54	2	200.3912	3656.01
iPT	HK3437	iPTX200umY3656um	Nuclear pore complex organization	0.2116243	54	2	200.3912	3656.01
iPT	HK3437	iPTX200umY3656um	Translation initiation	0.2101627	54	2	200.3912	3656.01
iPT	HK3437	iPTX200umY3656um	Initiation of lipoprotein clearance	0.2022988	54	2	200.3912	3656.01
iPT	HK3437	iPTX200umY3656um	Chaperone-mediated autophagy	0.1996937	54	2	200.3912	3656.01
iPT	HK3437	iPTX200umY3656um	Fibrinolysis	0.1996937	54	2	200.3912	3656.01
iPT	HK3437	iPTX200umY3656um	Kinetochore-microtubule attachment	0.1872487	54	2	200.3912	3656.01
iPT	HK3437	iPTX200umY3656um	Nucleocytoplasmic protein transport	0.1869584	54	2	200.3912	3656.01
iPT	HK3437	iPTX200umY3656um	Integrin-basement membrane interaction and signaling	0.1835825	54	2	200.3912	3656.01
iPT	HK3437	iPTX200umY3656um	Smooth muscle thick myofilament organization and regulation	0.1824622	54	2	200.3912	3656.01
iPT	HK3437	iPTX200umY3656um	Autophagosome nucleation and elongation	0.1777137	54	2	200.3912	3656.01
CTAL	HK3437	CTALX2991umY3493um	Class switch recombination	0.3802526	58	34	2990.801	3492.533
CTAL	HK3437	CTALX2991umY3493um	Endoplasmic reticulum-endosome and lysosome contact site formation	0.3483324	58	34	2990.801	3492.533
CTAL	HK3437	CTALX2991umY3493um	Restriction point	0.3385566	58	34	2990.801	3492.533
CTAL	HK3437	CTALX2991umY3493um	Mitochondria-endoplasmic reticulum contact site formation	0.3336395	58	34	2990.801	3492.533
CTAL	HK3437	CTALX2991umY3493um	Neuregulin receptor signaling	0.3256028	58	34	2990.801	3492.533
CTAL	HK3437	CTALX2991umY3493um	Vesicle tethering at plasma membrane	0.3137931	58	34	2990.801	3492.533
CTAL	HK3437	CTALX2991umY3493um	Farnesyl pyrophosphate biosynthesis in the mevalonate pathway	0.303274	58	34	2990.801	3492.533
CTAL	HK3437	CTALX2991umY3493um	Bridge-mediated phospholipid transfer at organelle contact sites	0.2828932	58	34	2990.801	3492.533
CTAL	HK3437	CTALX2991umY3493um	Nuclear pore complex organization	0.2762895	58	34	2990.801	3492.533
CTAL	HK3437	CTALX2991umY3493um	Mother centriole and distal appendage transformation into basal body	0.2724237	58	34	2990.801	3492.533
CTAL	HK3437	CTALX2991umY3493um	Pentose phosphate pathway	0.2688327	58	34	2990.801	3492.533
CTAL	HK3437	CTALX2991umY3493um	Step 1 and 2 catalysis during pre-mRNA splicing	0.2581281	58	34	2990.801	3492.533
CTAL	HK3437	CTALX2991umY3493um	Inositol metabolism and transport	0.2484501	58	34	2990.801	3492.533
CTAL	HK3437	CTALX2991umY3493um	Lipid droplet biogenesis	0.2410509	58	34	2990.801	3492.533
CTAL	HK3437	CTALX2991umY3493um	Clathrin-mediated endosomal vesicle biogenesis for retrograde transport to the TGN	0.2398388	58	34	2990.801	3492.533
CTAL	HK3437	CTALX2991umY3493um	Transcription repression	0.2376026	58	34	2990.801	3492.533
CTAL	HK3437	CTALX2991umY3493um	PC, PE, PS and PI biosynthesis	0.2355198	58	34	2990.801	3492.533
CTAL	HK3437	CTALX2991umY3493um	GPI-anchor synthesis and attachment to protein	0.2291619	58	34	2990.801	3492.533
CTAL	HK3437	CTALX2991umY3493um	Protein import across and into outer mitochondrial membrane	0.2287957	58	34	2990.801	3492.533
CTAL	HK3437	CTALX2991umY3493um	Fibrinolysis	0.224775	58	34	2990.801	3492.533
CTAL	HK3437	CTALX2991umY3493um	Endoplasmic reticulum contact site-mediated cholesterol transfer	0.2232433	58	34	2990.801	3492.533
CTAL	HK3437	CTALX2991umY3493um	Ciliary transition zone organization	0.2231917	58	34	2990.801	3492.533
CTAL	HK3437	CTALX2991umY3493um	Vesicle tethering at Trans-Golgi Network	0.2197044	58	34	2990.801	3492.533
CTAL	HK3437	CTALX2991umY3493um	Prostanoid synthesis from arachidonic acid	0.215155	58	34	2990.801	3492.533
CTAL	HK3437	CTALX2991umY3493um	Mitochondrial coupling to microtubule transport system	0.2090752	58	34	2990.801	3492.533
CTAL	HK3437	CTALX2991umY3493um	Endoplasmic reticulum tubulus maintenance	0.2021481	58	34	2990.801	3492.533
CTAL	HK3437	CTALX2991umY3493um	Contractile ring assembly and constriction	0.2018062	58	34	2990.801	3492.533
CTAL	HK3437	CTALX2991umY3493um	Regulation of nuclear and cytoplasmic mRNA fate by the exon junction complex	0.1996837	58	34	2990.801	3492.533
CTAL	HK3437	CTALX2991umY3493um	Quiescence- and senescence-associated cell cycle arrest	0.1973961	58	34	2990.801	3492.533
CTAL	HK3437	CTALX2991umY3493um	RHOA RAC1 CDC42 signaling pathway	0.1906775	58	34	2990.801	3492.533
CTAL	HK3437	CTALX1267umY2067um	Assembly of core replication fork machinery	0.3368542	86	14	1267.135	2067.194
CTAL	HK3437	CTALX1267umY2067um	Cobalamin metabolism	0.2934558	86	14	1267.135	2067.194
CTAL	HK3437	CTALX1267umY2067um	JNK signaling cascade	0.2884041	86	14	1267.135	2067.194
CTAL	HK3437	CTALX1267umY2067um	Quiescence- and senescence-associated cell cycle arrest	0.2871913	86	14	1267.135	2067.194
CTAL	HK3437	CTALX1267umY2067um	Protein palmitoylation	0.279376	86	14	1267.135	2067.194
CTAL	HK3437	CTALX1267umY2067um	Fusion of autophagosomes with lysosomes	0.2730706	86	14	1267.135	2067.194
CTAL	HK3437	CTALX1267umY2067um	Intra-golgi vesicle tethering	0.2490969	86	14	1267.135	2067.194
CTAL	HK3437	CTALX1267umY2067um	TREX-mediated coupling of splicing and mRNA export	0.2415292	86	14	1267.135	2067.194
CTAL	HK3437	CTALX1267umY2067um	Chromatin organization by Polycomb repressive complexes	0.2361751	86	14	1267.135	2067.194
CTAL	HK3437	CTALX1267umY2067um	Transcription repression	0.2292282	86	14	1267.135	2067.194
CTAL	HK3437	CTALX1267umY2067um	Nucleosome assembly	0.2183726	86	14	1267.135	2067.194
CTAL	HK3437	CTALX1267umY2067um	Extrinsic apoptosis pathway	0.2116159	86	14	1267.135	2067.194
CTAL	HK3437	CTALX1267umY2067um	Canonical WNT receptor signaling	0.2100122	86	14	1267.135	2067.194
CTAL	HK3437	CTALX1267umY2067um	Initiation of lipoprotein clearance	0.208867	86	14	1267.135	2067.194
CTAL	HK3437	CTALX1267umY2067um	Lipid droplet biogenesis	0.2070608	86	14	1267.135	2067.194
CTAL	HK3437	CTALX1267umY2067um	Nonsense-mediated mRNA decay pathway	0.2065863	86	14	1267.135	2067.194
CTAL	HK3437	CTALX1267umY2067um	Smooth muscle thick myofilament organization and regulation	0.2054375	86	14	1267.135	2067.194
CTAL	HK3437	CTALX1267umY2067um	Histone ubiquitination and deubiquitination	0.2030023	86	14	1267.135	2067.194
CTAL	HK3437	CTALX1267umY2067um	Glutamate and glutamine metabolism	0.2021827	86	14	1267.135	2067.194
CTAL	HK3437	CTALX1267umY2067um	Cytosolic protein folding	0.2017645	86	14	1267.135	2067.194
CTAL	HK3437	CTALX1267umY2067um	Phase II biotransformation via glucuronidation	0.1965517	86	14	1267.135	2067.194
CTAL	HK3437	CTALX1267umY2067um	SMAD signaling cascade	0.1944891	86	14	1267.135	2067.194
CTAL	HK3437	CTALX1267umY2067um	Chaperone-mediated autophagy	0.1933755	86	14	1267.135	2067.194
CTAL	HK3437	CTALX1267umY2067um	Branched tryptophan-kynurenine pathway producing NAD and diverse metabolites	0.1908865	86	14	1267.135	2067.194
CTAL	HK3437	CTALX1267umY2067um	Aspartate and arginine metabolism	0.1889017	86	14	1267.135	2067.194
CTAL	HK3437	CTALX1267umY2067um	Lipid droplet mitochondria interaction	0.1887579	86	14	1267.135	2067.194
CTAL	HK3437	CTALX1267umY2067um	Kinetochore-microtubule attachment	0.1880146	86	14	1267.135	2067.194
CTAL	HK3437	CTALX1267umY2067um	Mitochondrial translation elongation	0.1871412	86	14	1267.135	2067.194
CTAL	HK3437	CTALX1267umY2067um	Transcription by RNA polymerase II	0.1856868	86	14	1267.135	2067.194
CTAL	HK3437	CTALX1267umY2067um	Nucleosome remodeling	0.1856742	86	14	1267.135	2067.194
CTAL	HK3437	CTALX2317umY1681um	Early endocytic vesicle and endosome tethering	0.3429064	94	26	2317.306	1680.725
CTAL	HK3437	CTALX2317umY1681um	mRNA storage, translational repression and degradation by cytosolic processing bodies	0.3177956	94	26	2317.306	1680.725
CTAL	HK3437	CTALX2317umY1681um	Cellular xenobiotic uptake and efflux	0.3172744	94	26	2317.306	1680.725
CTAL	HK3437	CTALX2317umY1681um	SMAD signaling cascade	0.3164179	94	26	2317.306	1680.725
CTAL	HK3437	CTALX2317umY1681um	Phase I biotransformation via alcohol and aldehyde dehydrogenases	0.3139958	94	26	2317.306	1680.725
CTAL	HK3437	CTALX2317umY1681um	Lysosomal degradation of chondroitin and dermatan sulfate	0.2991963	94	26	2317.306	1680.725
CTAL	HK3437	CTALX2317umY1681um	Cellular urate import and export	0.2984456	94	26	2317.306	1680.725
CTAL	HK3437	CTALX2317umY1681um	Proteolysis of basement membrane	0.2801072	94	26	2317.306	1680.725
CTAL	HK3437	CTALX2317umY1681um	Proteolysis of proteoglycans	0.2786089	94	26	2317.306	1680.725
CTAL	HK3437	CTALX2317umY1681um	Mitochondrial coupling to microtubule transport system	0.2724488	94	26	2317.306	1680.725
CTAL	HK3437	CTALX2317umY1681um	Biosynthesis and Golgi import of UDP-activated sugars for glycan synthesis	0.2670494	94	26	2317.306	1680.725
CTAL	HK3437	CTALX2317umY1681um	mTORC1 signaling pathway	0.2666667	94	26	2317.306	1680.725
CTAL	HK3437	CTALX2317umY1681um	Ubiquinone biosynthesis from farnesyl pyrophosphate	0.2613088	94	26	2317.306	1680.725
CTAL	HK3437	CTALX2317umY1681um	Proteolysis of elastic fibers	0.2548344	94	26	2317.306	1680.725
CTAL	HK3437	CTALX2317umY1681um	Proteolysis of fibronectin	0.2548344	94	26	2317.306	1680.725
CTAL	HK3437	CTALX2317umY1681um	Quiescence- and senescence-associated cell cycle arrest	0.2466016	94	26	2317.306	1680.725
CTAL	HK3437	CTALX2317umY1681um	Step 1 and 2 catalysis during pre-mRNA splicing	0.2413793	94	26	2317.306	1680.725
CTAL	HK3437	CTALX2317umY1681um	Catabolism of branched-chain amino acids	0.2399455	94	26	2317.306	1680.725
CTAL	HK3437	CTALX2317umY1681um	U4-U6-U5 tri-snRNP recruitment and pre-catalytic spliceosome assembly	0.2326062	94	26	2317.306	1680.725
CTAL	HK3437	CTALX2317umY1681um	Glycogen synthesis and glycogenolysis	0.2297209	94	26	2317.306	1680.725
CTAL	HK3437	CTALX2317umY1681um	U4-U6 di-snRNP-selective component synthesis	0.2272578	94	26	2317.306	1680.725
CTAL	HK3437	CTALX2317umY1681um	Vesicle biogenesis at cis-Golgi	0.2259782	94	26	2317.306	1680.725
CTAL	HK3437	CTALX2317umY1681um	Fusion of late endosomes with lysosomes	0.2255409	94	26	2317.306	1680.725
CTAL	HK3437	CTALX2317umY1681um	Regulation of actin dynamics during macropinocytosis	0.2221104	94	26	2317.306	1680.725
CTAL	HK3437	CTALX2317umY1681um	U1 and U2 snRNP recruitment and pre-spliceosome assembly	0.2206659	94	26	2317.306	1680.725
CTAL	HK3437	CTALX2317umY1681um	Carrier-mediated sodium transmembrane transport	0.2045716	94	26	2317.306	1680.725
CTAL	HK3437	CTALX2317umY1681um	Integrin-extracellular matrix interaction and signaling	0.2036845	94	26	2317.306	1680.725
CTAL	HK3437	CTALX2317umY1681um	Integrin-basement membrane interaction and signaling	0.2012651	94	26	2317.306	1680.725
CTAL	HK3437	CTALX2317umY1681um	Extrinsic apoptosis pathway	0.1978148	94	26	2317.306	1680.725
CTAL	HK3437	CTALX2317umY1681um	Carrier-mediated zinc transmembrane transport	0.1962233	94	26	2317.306	1680.725
CTAL	HK3437	CTALX3115umY640um	Lysosomal degradation of chondroitin and dermatan sulfate	0.4619977	115	35	3115.104	639.5945
CTAL	HK3437	CTALX3115umY640um	Eukaryotic kinetochore assembly	0.327899	115	35	3115.104	639.5945
CTAL	HK3437	CTALX3115umY640um	Endogenous control of complement activity	0.3191652	115	35	3115.104	639.5945
CTAL	HK3437	CTALX3115umY640um	Acyl CoA hydrolysis	0.2893226	115	35	3115.104	639.5945
CTAL	HK3437	CTALX3115umY640um	Transcription repression	0.2729064	115	35	3115.104	639.5945
CTAL	HK3437	CTALX3115umY640um	Transcription by RNA polymerase II	0.2694525	115	35	3115.104	639.5945
CTAL	HK3437	CTALX3115umY640um	Fatty acid activation	0.2653824	115	35	3115.104	639.5945
CTAL	HK3437	CTALX3115umY640um	Ubiquinone biosynthesis from farnesyl pyrophosphate	0.2576349	115	35	3115.104	639.5945
CTAL	HK3437	CTALX3115umY640um	Autophagosome nucleation and elongation	0.2416907	115	35	3115.104	639.5945
CTAL	HK3437	CTALX3115umY640um	Fibrinolysis	0.2393261	115	35	3115.104	639.5945
CTAL	HK3437	CTALX3115umY640um	Actin filament severing and depolymerization	0.2379556	115	35	3115.104	639.5945
CTAL	HK3437	CTALX3115umY640um	Carrier-mediated bicarbonate transmembrane transport	0.2376029	115	35	3115.104	639.5945
CTAL	HK3437	CTALX3115umY640um	Heme synthesis	0.2302135	115	35	3115.104	639.5945
CTAL	HK3437	CTALX3115umY640um	Cofactor-mediated transcriptional regulation of multiple nuclear receptors	0.2300493	115	35	3115.104	639.5945
CTAL	HK3437	CTALX3115umY640um	Biosynthesis and Golgi import of UDP-activated sugars for glycan synthesis	0.2293915	115	35	3115.104	639.5945
CTAL	HK3437	CTALX3115umY640um	Mitochondrial translation elongation	0.228473	115	35	3115.104	639.5945
CTAL	HK3437	CTALX3115umY640um	Prostanoid synthesis from arachidonic acid	0.2266361	115	35	3115.104	639.5945
CTAL	HK3437	CTALX3115umY640um	Protein deubiquitination	0.2235015	115	35	3115.104	639.5945
CTAL	HK3437	CTALX3115umY640um	Mitochondrial import and oxidative decarboxylation of pyruvate	0.2152709	115	35	3115.104	639.5945
CTAL	HK3437	CTALX3115umY640um	Bridge-mediated phospholipid transfer at organelle contact sites	0.2103329	115	35	3115.104	639.5945
CTAL	HK3437	CTALX3115umY640um	Branched tryptophan-kynurenine pathway producing NAD and diverse metabolites	0.2017997	115	35	3115.104	639.5945
CTAL	HK3437	CTALX3115umY640um	Glycerol-3-phosphate pathway	0.2011494	115	35	3115.104	639.5945
CTAL	HK3437	CTALX3115umY640um	Lipid droplet biogenesis	0.2011494	115	35	3115.104	639.5945
CTAL	HK3437	CTALX3115umY640um	Polyubiquitination of retrotranslocated misfolded proteins	0.2000766	115	35	3115.104	639.5945
CTAL	HK3437	CTALX3115umY640um	Phospholipid translocation from outer to inner membrane leaflets	0.1990148	115	35	3115.104	639.5945
CTAL	HK3437	CTALX3115umY640um	Induction of canonical mitophagy	0.1970063	115	35	3115.104	639.5945
CTAL	HK3437	CTALX3115umY640um	Antigen presentation via MHC class I molecules	0.1947959	115	35	3115.104	639.5945
CTAL	HK3437	CTALX3115umY640um	Dystrophin or utrophin complex-mediated coupling between cytoskeleton and ECM	0.1944891	115	35	3115.104	639.5945
CTAL	HK3437	CTALX3115umY640um	alpha and beta tubulin biogenesis and heterodimer assembly	0.1888342	115	35	3115.104	639.5945
CTAL	HK3437	CTALX3115umY640um	rDNA transcription	0.1852065	115	35	3115.104	639.5945
CTAL	HK3437	CTALX4803umY4868um	Lysosomal degradation of gangliosides to ceramide	0.3555428	31	55	4802.609	4868.15
CTAL	HK3437	CTALX4803umY4868um	Vesicle biogenesis at ER membrane	0.337119	31	55	4802.609	4868.15
CTAL	HK3437	CTALX4803umY4868um	Desmosome organization	0.2934558	31	55	4802.609	4868.15
CTAL	HK3437	CTALX4803umY4868um	Generation of electrochemical gradients by Na-K-ATPase	0.2894888	31	55	4802.609	4868.15
CTAL	HK3437	CTALX4803umY4868um	Cellular urate import and export	0.2754174	31	55	4802.609	4868.15
CTAL	HK3437	CTALX4803umY4868um	Chondroitin sulfate and dermatan sulfate chain biosynthesis	0.2652124	31	55	4802.609	4868.15
CTAL	HK3437	CTALX4803umY4868um	Glycolysis and gluconeogenesis	0.2431094	31	55	4802.609	4868.15
CTAL	HK3437	CTALX4803umY4868um	Autophagosome nucleation and elongation	0.2380403	31	55	4802.609	4868.15
CTAL	HK3437	CTALX4803umY4868um	Extrinsic apoptosis pathway	0.2359114	31	55	4802.609	4868.15
CTAL	HK3437	CTALX4803umY4868um	Tetraspanin-enriched microdomain dynamics	0.2336615	31	55	4802.609	4868.15
CTAL	HK3437	CTALX4803umY4868um	Clathrin-mediated vesicle traffic from TGN to endosomal lysosomal system	0.2259782	31	55	4802.609	4868.15
CTAL	HK3437	CTALX4803umY4868um	Polyamine biosynthesis and interconversion	0.2248653	31	55	4802.609	4868.15
CTAL	HK3437	CTALX4803umY4868um	Hippo signaling	0.2231369	31	55	4802.609	4868.15
CTAL	HK3437	CTALX4803umY4868um	Induction of aggrephagy	0.2196056	31	55	4802.609	4868.15
CTAL	HK3437	CTALX4803umY4868um	Biogenesis of mitochondrial-derived vesicles	0.2177714	31	55	4802.609	4868.15
CTAL	HK3437	CTALX4803umY4868um	Thioredoxin-dependent peroxiredoxin-mediated peroxide detoxification	0.2168106	31	55	4802.609	4868.15
CTAL	HK3437	CTALX4803umY4868um	Early endocytic vesicle and endosome tethering	0.2161593	31	55	4802.609	4868.15
CTAL	HK3437	CTALX4803umY4868um	Classical complement pathway	0.2128079	31	55	4802.609	4868.15
CTAL	HK3437	CTALX4803umY4868um	Phase II biotransformation via gluthatione conjugation	0.2034483	31	55	4802.609	4868.15
CTAL	HK3437	CTALX4803umY4868um	Cytosolic Sm core assembly onto U snRNAs	0.1968801	31	55	4802.609	4868.15
CTAL	HK3437	CTALX4803umY4868um	Mitochondria-endoplasmic reticulum contact site formation	0.1938002	31	55	4802.609	4868.15
CTAL	HK3437	CTALX4803umY4868um	Glycerol-3-phosphate pathway	0.1875205	31	55	4802.609	4868.15
CTAL	HK3437	CTALX4803umY4868um	Focal adhesion organization	0.1871221	31	55	4802.609	4868.15
CTAL	HK3437	CTALX4803umY4868um	Tight junction organization	0.1858552	31	55	4802.609	4868.15
CTAL	HK3437	CTALX4803umY4868um	Carrier-mediated bicarbonate transmembrane transport	0.1839939	31	55	4802.609	4868.15
CTAL	HK3437	CTALX4803umY4868um	Filopodium assembly, organization and upstream regulation	0.1830968	31	55	4802.609	4868.15
CTAL	HK3437	CTALX4803umY4868um	Cellular xenobiotic uptake and efflux	0.1828587	31	55	4802.609	4868.15
CTAL	HK3437	CTALX4803umY4868um	Regulation of G-protein signaling by beta and gamma subunits	0.1827784	31	55	4802.609	4868.15
CTAL	HK3437	CTALX4803umY4868um	Cobalamin metabolism	0.1825488	31	55	4802.609	4868.15
CTAL	HK3437	CTALX4803umY4868um	Kinetochore-microtubule attachment	0.1792074	31	55	4802.609	4868.15
PlasmaCells	HK3437	PlasmaCellsX439umY5411um	Regulation of nuclear and cytoplasmic mRNA fate by the exon junction complex	0.3384129	19	5	439.2033	5411.316
PlasmaCells	HK3437	PlasmaCellsX439umY5411um	Endogenous control of complement activity	0.3251005	19	5	439.2033	5411.316
PlasmaCells	HK3437	PlasmaCellsX439umY5411um	Co-translational ER protein import and insertion into ER membrane	0.2963818	19	5	439.2033	5411.316
PlasmaCells	HK3437	PlasmaCellsX439umY5411um	Prostanoid synthesis from arachidonic acid	0.2907003	19	5	439.2033	5411.316
PlasmaCells	HK3437	PlasmaCellsX439umY5411um	Glycogen synthesis and glycogenolysis	0.280624	19	5	439.2033	5411.316
PlasmaCells	HK3437	PlasmaCellsX439umY5411um	Chaperone-mediated regulation of steroid nuclear receptors	0.2804598	19	5	439.2033	5411.316
PlasmaCells	HK3437	PlasmaCellsX439umY5411um	Exosome secretion	0.2796785	19	5	439.2033	5411.316
PlasmaCells	HK3437	PlasmaCellsX439umY5411um	Fusion of autophagosomes with lysosomes	0.2737274	19	5	439.2033	5411.316
PlasmaCells	HK3437	PlasmaCellsX439umY5411um	Fibrinolysis	0.2701513	19	5	439.2033	5411.316
PlasmaCells	HK3437	PlasmaCellsX439umY5411um	Cobalamin metabolism	0.2645235	19	5	439.2033	5411.316
PlasmaCells	HK3437	PlasmaCellsX439umY5411um	Excitatory postsynaptic machinery organization	0.2515814	19	5	439.2033	5411.316
PlasmaCells	HK3437	PlasmaCellsX439umY5411um	Translation elongation	0.2512315	19	5	439.2033	5411.316
PlasmaCells	HK3437	PlasmaCellsX439umY5411um	Mitochondrial coupling to microtubule transport system	0.2490906	19	5	439.2033	5411.316
PlasmaCells	HK3437	PlasmaCellsX439umY5411um	Proteolysis of fibril-forming collagen	0.2392652	19	5	439.2033	5411.316
PlasmaCells	HK3437	PlasmaCellsX439umY5411um	Scavenger receptor-mediated initiation of cargo uptake	0.2287026	19	5	439.2033	5411.316
PlasmaCells	HK3437	PlasmaCellsX439umY5411um	Inositol metabolism and transport	0.2202067	19	5	439.2033	5411.316
PlasmaCells	HK3437	PlasmaCellsX439umY5411um	Histone methylation and demethylation	0.2194052	19	5	439.2033	5411.316
PlasmaCells	HK3437	PlasmaCellsX439umY5411um	Retinoid metabolism and intracellular transport	0.2093083	19	5	439.2033	5411.316
PlasmaCells	HK3437	PlasmaCellsX439umY5411um	Induction of aggrephagy	0.2062033	19	5	439.2033	5411.316
PlasmaCells	HK3437	PlasmaCellsX439umY5411um	Early endosome dynamics	0.2060225	19	5	439.2033	5411.316
PlasmaCells	HK3437	PlasmaCellsX439umY5411um	Protein import across and into inner mitochondrial membrane	0.2054342	19	5	439.2033	5411.316
PlasmaCells	HK3437	PlasmaCellsX439umY5411um	Proteolysis of basement membrane	0.1995022	19	5	439.2033	5411.316
PlasmaCells	HK3437	PlasmaCellsX439umY5411um	Proteolysis of elastic fibers	0.1995022	19	5	439.2033	5411.316
PlasmaCells	HK3437	PlasmaCellsX439umY5411um	GPI-anchor synthesis and attachment to protein	0.1990815	19	5	439.2033	5411.316
PlasmaCells	HK3437	PlasmaCellsX439umY5411um	HIF-1 receptor signaling pathway	0.1978654	19	5	439.2033	5411.316
PlasmaCells	HK3437	PlasmaCellsX439umY5411um	Protein folding in ER	0.1889804	19	5	439.2033	5411.316
PlasmaCells	HK3437	PlasmaCellsX439umY5411um	PI3 kinase-AKT signaling pathway	0.1883415	19	5	439.2033	5411.316
PlasmaCells	HK3437	PlasmaCellsX439umY5411um	Mitochondrial translation elongation	0.1853043	19	5	439.2033	5411.316
PlasmaCells	HK3437	PlasmaCellsX439umY5411um	Endoplasmic reticulum quality control system	0.1843372	19	5	439.2033	5411.316
PlasmaCells	HK3437	PlasmaCellsX439umY5411um	Fanconi anemia interstrand cross-link repair pathway	0.183908	19	5	439.2033	5411.316
PTS3	HK3437	PTS3X1376umY417um	Biogenesis of mitochondrial-derived vesicles	0.4057637	119	15	1375.618	416.6028
PTS3	HK3437	PTS3X1376umY417um	Biosynthesis and Golgi import of UDP-activated sugars for glycan synthesis	0.3855339	119	15	1375.618	416.6028
PTS3	HK3437	PTS3X1376umY417um	GPI-anchor synthesis and attachment to protein	0.3419059	119	15	1375.618	416.6028
PTS3	HK3437	PTS3X1376umY417um	Cellular xenobiotic uptake and efflux	0.3333333	119	15	1375.618	416.6028
PTS3	HK3437	PTS3X1376umY417um	Lipid droplet biogenesis	0.3091954	119	15	1375.618	416.6028
PTS3	HK3437	PTS3X1376umY417um	Ubiquinone biosynthesis from farnesyl pyrophosphate	0.2985075	119	15	1375.618	416.6028
PTS3	HK3437	PTS3X1376umY417um	Dystrophin or utrophin complex-mediated coupling between cytoskeleton and ECM	0.2936854	119	15	1375.618	416.6028
PTS3	HK3437	PTS3X1376umY417um	Lysosomal degradation of chondroitin and dermatan sulfate	0.2907003	119	15	1375.618	416.6028
PTS3	HK3437	PTS3X1376umY417um	Heme synthesis	0.290312	119	15	1375.618	416.6028
PTS3	HK3437	PTS3X1376umY417um	Filopodium assembly, organization and upstream regulation	0.2890935	119	15	1375.618	416.6028
PTS3	HK3437	PTS3X1376umY417um	Nonsense-mediated mRNA decay pathway	0.2634501	119	15	1375.618	416.6028
PTS3	HK3437	PTS3X1376umY417um	Fatty acid activation	0.2622197	119	15	1375.618	416.6028
PTS3	HK3437	PTS3X1376umY417um	Initiation of lipoprotein clearance	0.2569787	119	15	1375.618	416.6028
PTS3	HK3437	PTS3X1376umY417um	Glycerol-3-phosphate pathway	0.2566502	119	15	1375.618	416.6028
PTS3	HK3437	PTS3X1376umY417um	Cellular urate import and export	0.2525043	119	15	1375.618	416.6028
PTS3	HK3437	PTS3X1376umY417um	Vesicle tethering at Trans-Golgi Network	0.2316913	119	15	1375.618	416.6028
PTS3	HK3437	PTS3X1376umY417um	Mitochondrial ATP-synthesis coupled to proton gradient	0.2310431	119	15	1375.618	416.6028
PTS3	HK3437	PTS3X1376umY417um	Cytosolic Sm core assembly onto U snRNAs	0.2293925	119	15	1375.618	416.6028
PTS3	HK3437	PTS3X1376umY417um	Microvillus assembly and organization	0.2257323	119	15	1375.618	416.6028
PTS3	HK3437	PTS3X1376umY417um	Regulation of actin dynamics during macropinocytosis	0.2255607	119	15	1375.618	416.6028
PTS3	HK3437	PTS3X1376umY417um	Chromatin organization by Polycomb repressive complexes	0.2201508	119	15	1375.618	416.6028
PTS3	HK3437	PTS3X1376umY417um	Transcription regulation by mediator	0.2196027	119	15	1375.618	416.6028
PTS3	HK3437	PTS3X1376umY417um	Chondroitin sulfate and dermatan sulfate chain biosynthesis	0.216992	119	15	1375.618	416.6028
PTS3	HK3437	PTS3X1376umY417um	Nucleotide excision repair	0.2139289	119	15	1375.618	416.6028
PTS3	HK3437	PTS3X1376umY417um	Fibrinolysis	0.2130959	119	15	1375.618	416.6028
PTS3	HK3437	PTS3X1376umY417um	Vesicle biogenesis at ER membrane	0.2101783	119	15	1375.618	416.6028
PTS3	HK3437	PTS3X1376umY417um	Scavenger receptor-mediated initiation of cargo uptake	0.2078071	119	15	1375.618	416.6028
PTS3	HK3437	PTS3X1376umY417um	Base excision repair	0.2047154	119	15	1375.618	416.6028
PTS3	HK3437	PTS3X1376umY417um	Inhibition of apoptosis	0.2019912	119	15	1375.618	416.6028
PTS3	HK3437	PTS3X1376umY417um	Integrator-mediated nuclear snRNA processing	0.198358	119	15	1375.618	416.6028
PTS1	HK3437	PTS1X573umY1859um	Crosslinking between different cytoskeletal networks and nuclear envelope components	0.3885058	90	6	572.5463	1858.516
PTS1	HK3437	PTS1X573umY1859um	Initiation of miRNA- and siRNA-mediated mRNA silencing	0.3771896	90	6	572.5463	1858.516
PTS1	HK3437	PTS1X573umY1859um	Inositol metabolism and transport	0.3768083	90	6	572.5463	1858.516
PTS1	HK3437	PTS1X573umY1859um	SMAD signaling cascade	0.3761194	90	6	572.5463	1858.516
PTS1	HK3437	PTS1X573umY1859um	Protein palmitoylation	0.3395985	90	6	572.5463	1858.516
PTS1	HK3437	PTS1X573umY1859um	Endoplasmic reticulum-endosome and lysosome contact site formation	0.2931282	90	6	572.5463	1858.516
PTS1	HK3437	PTS1X573umY1859um	Malate aspartate shuttle	0.2867968	90	6	572.5463	1858.516
PTS1	HK3437	PTS1X573umY1859um	Glutamate and glutamine metabolism	0.2820218	90	6	572.5463	1858.516
PTS1	HK3437	PTS1X573umY1859um	Branched tryptophan-kynurenine pathway producing NAD and diverse metabolites	0.2778097	90	6	572.5463	1858.516
PTS1	HK3437	PTS1X573umY1859um	Phase I biotransformation via alcohol and aldehyde dehydrogenases	0.2770438	90	6	572.5463	1858.516
PTS1	HK3437	PTS1X573umY1859um	U1 and U2 snRNP recruitment and pre-spliceosome assembly	0.2766935	90	6	572.5463	1858.516
PTS1	HK3437	PTS1X573umY1859um	Exosome secretion	0.2741676	90	6	572.5463	1858.516
PTS1	HK3437	PTS1X573umY1859um	Chaperone-mediated regulation of steroid nuclear receptors	0.2727422	90	6	572.5463	1858.516
PTS1	HK3437	PTS1X573umY1859um	Eukaryotic kinetochore assembly	0.2709529	90	6	572.5463	1858.516
PTS1	HK3437	PTS1X573umY1859um	Vesicle tethering at Trans-Golgi Network	0.2543514	90	6	572.5463	1858.516
PTS1	HK3437	PTS1X573umY1859um	Prostanoid synthesis from arachidonic acid	0.2523536	90	6	572.5463	1858.516
PTS1	HK3437	PTS1X573umY1859um	Telomere replication support and maintenance	0.2492669	90	6	572.5463	1858.516
PTS1	HK3437	PTS1X573umY1859um	Mitochondria-endoplasmic reticulum contact site formation	0.2438576	90	6	572.5463	1858.516
PTS1	HK3437	PTS1X573umY1859um	Ras signaling pathway	0.2435382	90	6	572.5463	1858.516
PTS1	HK3437	PTS1X573umY1859um	Epidermal growth factor induced EGF receptor signaling	0.2299445	90	6	572.5463	1858.516
PTS1	HK3437	PTS1X573umY1859um	Thioredoxin-dependent peroxiredoxin-mediated peroxide detoxification	0.2123201	90	6	572.5463	1858.516
PTS1	HK3437	PTS1X573umY1859um	mRNA storage, translational repression and degradation by cytosolic processing bodies	0.2105626	90	6	572.5463	1858.516
PTS1	HK3437	PTS1X573umY1859um	Serine and glycine metabolism	0.2067323	90	6	572.5463	1858.516
PTS1	HK3437	PTS1X573umY1859um	Lipid droplet mitochondria interaction	0.2065842	90	6	572.5463	1858.516
PTS1	HK3437	PTS1X573umY1859um	Class switch recombination	0.2045924	90	6	572.5463	1858.516
PTS1	HK3437	PTS1X573umY1859um	Base excision repair	0.2028465	90	6	572.5463	1858.516
PTS1	HK3437	PTS1X573umY1859um	Desmosome organization	0.2004592	90	6	572.5463	1858.516
PTS1	HK3437	PTS1X573umY1859um	Cobalamin metabolism	0.1986223	90	6	572.5463	1858.516
PTS1	HK3437	PTS1X573umY1859um	Microtubule plus-end tracking	0.1976729	90	6	572.5463	1858.516
PTS1	HK3437	PTS1X573umY1859um	Hemidesmosome organization	0.1960964	90	6	572.5463	1858.516
CTAL	HK3437	CTALX4107umY4759um	PC, PE, PS and PI biosynthesis	0.5216724	33	47	4106.513	4758.915
CTAL	HK3437	CTALX4107umY4759um	Vesicle fusion with cis-Golgi	0.5154994	33	47	4106.513	4758.915
CTAL	HK3437	CTALX4107umY4759um	Amyloid precursor protein cleavage	0.4214053	33	47	4106.513	4758.915
CTAL	HK3437	CTALX4107umY4759um	Notch signaling in receiving cell	0.3628692	33	47	4106.513	4758.915
CTAL	HK3437	CTALX4107umY4759um	U1 and U2 snRNP recruitment and pre-spliceosome assembly	0.3446613	33	47	4106.513	4758.915
CTAL	HK3437	CTALX4107umY4759um	Cardiomyocyte pacemaker current generation	0.2885315	33	47	4106.513	4758.915
CTAL	HK3437	CTALX4107umY4759um	Carrier-mediated chloride transmembrane transport	0.2845108	33	47	4106.513	4758.915
CTAL	HK3437	CTALX4107umY4759um	Cytosolic protein polyubiquitination	0.2760181	33	47	4106.513	4758.915
CTAL	HK3437	CTALX4107umY4759um	Phase II biotransformation via gluthatione conjugation	0.2688013	33	47	4106.513	4758.915
CTAL	HK3437	CTALX4107umY4759um	Clathrin-mediated endocytosis	0.2595539	33	47	4106.513	4758.915
CTAL	HK3437	CTALX4107umY4759um	Smooth muscle thick myofilament organization and regulation	0.2573234	33	47	4106.513	4758.915
CTAL	HK3437	CTALX4107umY4759um	U4-U6 di-snRNP-selective component synthesis	0.2484401	33	47	4106.513	4758.915
CTAL	HK3437	CTALX4107umY4759um	Rab1 activation in cis-Golgi vesicle tethering and autophagosome biogenesis	0.2482759	33	47	4106.513	4758.915
CTAL	HK3437	CTALX4107umY4759um	Phase I biotransformation via alcohol and aldehyde dehydrogenases	0.2479418	33	47	4106.513	4758.915
CTAL	HK3437	CTALX4107umY4759um	Lipid droplet mitochondria interaction	0.2356239	33	47	4106.513	4758.915
CTAL	HK3437	CTALX4107umY4759um	PI3 kinase-AKT signaling pathway	0.217734	33	47	4106.513	4758.915
CTAL	HK3437	CTALX4107umY4759um	Hemidesmosome organization	0.2172216	33	47	4106.513	4758.915
CTAL	HK3437	CTALX4107umY4759um	Intercellular bridge abscission	0.2168397	33	47	4106.513	4758.915
CTAL	HK3437	CTALX4107umY4759um	Glycogen synthesis and glycogenolysis	0.2144499	33	47	4106.513	4758.915
CTAL	HK3437	CTALX4107umY4759um	Recycling endosome dynamics	0.2115607	33	47	4106.513	4758.915
CTAL	HK3437	CTALX4107umY4759um	Cytosolic protein acetylation and deacetylation	0.2089552	33	47	4106.513	4758.915
CTAL	HK3437	CTALX4107umY4759um	Integrin-extracellular matrix interaction and signaling	0.2061025	33	47	4106.513	4758.915
CTAL	HK3437	CTALX4107umY4759um	NFkB signaling pathway	0.2056289	33	47	4106.513	4758.915
CTAL	HK3437	CTALX4107umY4759um	Transcription repression	0.2050903	33	47	4106.513	4758.915
CTAL	HK3437	CTALX4107umY4759um	Carrier-mediated bicarbonate transmembrane transport	0.2039058	33	47	4106.513	4758.915
CTAL	HK3437	CTALX4107umY4759um	Exosome secretion	0.1986223	33	47	4106.513	4758.915
CTAL	HK3437	CTALX4107umY4759um	Induction of canonical mitophagy	0.1960852	33	47	4106.513	4758.915
CTAL	HK3437	CTALX4107umY4759um	Endoplasmic and sarcoplasmic calcium import, export and storage	0.194925	33	47	4106.513	4758.915
CTAL	HK3437	CTALX4107umY4759um	Histone acetylation and deactylation	0.1920101	33	47	4106.513	4758.915
CTAL	HK3437	CTALX4107umY4759um	Tight junction organization	0.1865352	33	47	4106.513	4758.915
CTAL	HK3437	CTALX2457umY4287um	Ciliary transition zone organization	0.4638347	42	28	2457.429	4286.564
CTAL	HK3437	CTALX2457umY4287um	Cytosolic protein acetylation and deacetylation	0.4229621	42	28	2457.429	4286.564
CTAL	HK3437	CTALX2457umY4287um	Glutamate and glutamine metabolism	0.3898143	42	28	2457.429	4286.564
CTAL	HK3437	CTALX2457umY4287um	Malate aspartate shuttle	0.3568312	42	28	2457.429	4286.564
CTAL	HK3437	CTALX2457umY4287um	Pentose phosphate pathway	0.3428695	42	28	2457.429	4286.564
CTAL	HK3437	CTALX2457umY4287um	Prostanoid synthesis from arachidonic acid	0.3423651	42	28	2457.429	4286.564
CTAL	HK3437	CTALX2457umY4287um	Transcription by RNA polymerase III	0.2916841	42	28	2457.429	4286.564
CTAL	HK3437	CTALX2457umY4287um	Endoplasmic reticulum contact site-mediated cholesterol transfer	0.2898717	42	28	2457.429	4286.564
CTAL	HK3437	CTALX2457umY4287um	Metaphase to anaphase transition and spindle assembly checkpoint	0.2786413	42	28	2457.429	4286.564
CTAL	HK3437	CTALX2457umY4287um	Early endocytic vesicle and endosome tethering	0.2699598	42	28	2457.429	4286.564
CTAL	HK3437	CTALX2457umY4287um	Serine and glycine metabolism	0.2642036	42	28	2457.429	4286.564
CTAL	HK3437	CTALX2457umY4287um	Acyl CoA hydrolysis	0.2516648	42	28	2457.429	4286.564
CTAL	HK3437	CTALX2457umY4287um	Contractile ring assembly and constriction	0.2512315	42	28	2457.429	4286.564
CTAL	HK3437	CTALX2457umY4287um	Cellular uptake and export of free and transferrin-bound iron	0.2448784	42	28	2457.429	4286.564
CTAL	HK3437	CTALX2457umY4287um	Mitochondrial import and oxidative decarboxylation of pyruvate	0.2366174	42	28	2457.429	4286.564
CTAL	HK3437	CTALX2457umY4287um	Co-translational ER protein import and insertion into ER membrane	0.2356428	42	28	2457.429	4286.564
CTAL	HK3437	CTALX2457umY4287um	Mitochondrial fusion	0.2295616	42	28	2457.429	4286.564
CTAL	HK3437	CTALX2457umY4287um	Vesicle fusion with cis-Golgi	0.2273249	42	28	2457.429	4286.564
CTAL	HK3437	CTALX2457umY4287um	Mitochondrial fission	0.2246544	42	28	2457.429	4286.564
CTAL	HK3437	CTALX2457umY4287um	Assembly and maturation of respiratory chain complexes	0.2245487	42	28	2457.429	4286.564
CTAL	HK3437	CTALX2457umY4287um	Initiation of phagocytosis of apoptotic cells	0.2212478	42	28	2457.429	4286.564
CTAL	HK3437	CTALX2457umY4287um	Initiation of lipoprotein clearance	0.2206897	42	28	2457.429	4286.564
CTAL	HK3437	CTALX2457umY4287um	HIF-1 receptor signaling pathway	0.2155993	42	28	2457.429	4286.564
CTAL	HK3437	CTALX2457umY4287um	Cytosolic protein polyubiquitination	0.2136456	42	28	2457.429	4286.564
CTAL	HK3437	CTALX2457umY4287um	Transcription repression	0.2070608	42	28	2457.429	4286.564
CTAL	HK3437	CTALX2457umY4287um	U4-U6 di-snRNP-selective component synthesis	0.2044335	42	28	2457.429	4286.564
CTAL	HK3437	CTALX2457umY4287um	Cardiomyocyte pacemaker current generation	0.2017997	42	28	2457.429	4286.564
CTAL	HK3437	CTALX2457umY4287um	Catabolism of branched-chain amino acids	0.2008798	42	28	2457.429	4286.564
CTAL	HK3437	CTALX2457umY4287um	Nucleosome assembly	0.1979586	42	28	2457.429	4286.564
CTAL	HK3437	CTALX2457umY4287um	Basement membrane assembly and organization	0.1978239	42	28	2457.429	4286.564
PTS3	HK3437	PTS3X5329umY4574um	Phase II biotransformation via glucuronidation	0.3807882	37	61	5329.201	4574.344
PTS3	HK3437	PTS3X5329umY4574um	Assembly of core replication fork machinery	0.3228473	37	61	5329.201	4574.344
PTS3	HK3437	PTS3X5329umY4574um	Initiation of miRNA- and siRNA-mediated mRNA silencing	0.2896049	37	61	5329.201	4574.344
PTS3	HK3437	PTS3X5329umY4574um	HIF-1 receptor signaling pathway	0.2730706	37	61	5329.201	4574.344
PTS3	HK3437	PTS3X5329umY4574um	Protein import across and into inner mitochondrial membrane	0.2686889	37	61	5329.201	4574.344
PTS3	HK3437	PTS3X5329umY4574um	Regulation of G-protein signaling by beta and gamma subunits	0.2629162	37	61	5329.201	4574.344
PTS3	HK3437	PTS3X5329umY4574um	U1 and U2 snRNP recruitment and pre-spliceosome assembly	0.2518944	37	61	5329.201	4574.344
PTS3	HK3437	PTS3X5329umY4574um	Mitochondrial fusion	0.2454528	37	61	5329.201	4574.344
PTS3	HK3437	PTS3X5329umY4574um	Mitochondrial coupling to microtubule transport system	0.2301359	37	61	5329.201	4574.344
PTS3	HK3437	PTS3X5329umY4574um	Aspartate and arginine metabolism	0.2294422	37	61	5329.201	4574.344
PTS3	HK3437	PTS3X5329umY4574um	Phase II biotransformation via gluthatione conjugation	0.2201971	37	61	5329.201	4574.344
PTS3	HK3437	PTS3X5329umY4574um	U2 snRNP-selective component synthesis	0.218555	37	61	5329.201	4574.344
PTS3	HK3437	PTS3X5329umY4574um	Transcription repression	0.2126437	37	61	5329.201	4574.344
PTS3	HK3437	PTS3X5329umY4574um	U5 snRNP-selective component synthesis	0.2121386	37	61	5329.201	4574.344
PTS3	HK3437	PTS3X5329umY4574um	Microtubule-based retrograde vesicle and organelle transport	0.2105719	37	61	5329.201	4574.344
PTS3	HK3437	PTS3X5329umY4574um	Catabolism of branched-chain amino acids	0.2061165	37	61	5329.201	4574.344
PTS3	HK3437	PTS3X5329umY4574um	Microvillus assembly and organization	0.2004595	37	61	5329.201	4574.344
PTS3	HK3437	PTS3X5329umY4574um	Filopodium assembly, organization and upstream regulation	0.1993351	37	61	5329.201	4574.344
PTS3	HK3437	PTS3X5329umY4574um	Regulation of proteasomal proteolysis by signalosome	0.1926096	37	61	5329.201	4574.344
PTS3	HK3437	PTS3X5329umY4574um	Ciliary transition zone organization	0.1912744	37	61	5329.201	4574.344
PTS3	HK3437	PTS3X5329umY4574um	Protein import across and into outer mitochondrial membrane	0.1908865	37	61	5329.201	4574.344
PTS3	HK3437	PTS3X5329umY4574um	Purine biosynthesis and salvage	0.1897524	37	61	5329.201	4574.344
PTS3	HK3437	PTS3X5329umY4574um	Inositol metabolism and transport	0.1873708	37	61	5329.201	4574.344
PTS3	HK3437	PTS3X5329umY4574um	Polyamine biosynthesis and interconversion	0.1852964	37	61	5329.201	4574.344
PTS3	HK3437	PTS3X5329umY4574um	Induction of canonical mitophagy	0.17962	37	61	5329.201	4574.344
PTS3	HK3437	PTS3X5329umY4574um	GPI-anchor synthesis and attachment to protein	0.1784156	37	61	5329.201	4574.344
PTS3	HK3437	PTS3X5329umY4574um	Vesicle fusion with cis-Golgi	0.1738232	37	61	5329.201	4574.344
PTS3	HK3437	PTS3X5329umY4574um	Cobalamin metabolism	0.1687715	37	61	5329.201	4574.344
PTS3	HK3437	PTS3X5329umY4574um	Notch signaling in receiving cell	0.1682649	37	61	5329.201	4574.344
PTS3	HK3437	PTS3X5329umY4574um	COP9 signalosome-mediated regulation of cullin-RING ubiquitin ligases	0.1651888	37	61	5329.201	4574.344
CTAL	HK3437	CTALX2534umY5139um	Mitochondrial import and oxidative decarboxylation of pyruvate	0.3837439	25	29	2533.518	5138.604
CTAL	HK3437	CTALX2534umY5139um	Rab1 activation in cis-Golgi vesicle tethering and autophagosome biogenesis	0.3623974	25	29	2533.518	5138.604
CTAL	HK3437	CTALX2534umY5139um	mRNA storage, translational repression and degradation by cytosolic processing bodies	0.3501722	25	29	2533.518	5138.604
CTAL	HK3437	CTALX2534umY5139um	Cellular uptake and export of free and transferrin-bound iron	0.3182079	25	29	2533.518	5138.604
CTAL	HK3437	CTALX2534umY5139um	gamma-tubulin ring complex-mediated microtubule nucleation	0.3159587	25	29	2533.518	5138.604
CTAL	HK3437	CTALX2534umY5139um	Endoplasmic reticulum tubulus maintenance	0.3031582	25	29	2533.518	5138.604
CTAL	HK3437	CTALX2534umY5139um	Scavenger receptor-mediated initiation of cargo uptake	0.3005741	25	29	2533.518	5138.604
CTAL	HK3437	CTALX2534umY5139um	Intra-golgi vesicle tethering	0.2885057	25	29	2533.518	5138.604
CTAL	HK3437	CTALX2534umY5139um	Generation of electrochemical gradients by Na-K-ATPase	0.2829791	25	29	2533.518	5138.604
CTAL	HK3437	CTALX2534umY5139um	Bridge-mediated phospholipid transfer at organelle contact sites	0.2714122	25	29	2533.518	5138.604
CTAL	HK3437	CTALX2534umY5139um	Glutamate and glutamine metabolism	0.2676623	25	29	2533.518	5138.604
CTAL	HK3437	CTALX2534umY5139um	Kinetochore-microtubule attachment	0.2653647	25	29	2533.518	5138.604
CTAL	HK3437	CTALX2534umY5139um	ER unfolded protein response pathway	0.2649395	25	29	2533.518	5138.604
CTAL	HK3437	CTALX2534umY5139um	Carrier-mediated bicarbonate transmembrane transport	0.2619184	25	29	2533.518	5138.604
CTAL	HK3437	CTALX2534umY5139um	Protein deubiquitination	0.2613913	25	29	2533.518	5138.604
CTAL	HK3437	CTALX2534umY5139um	Procollagen processing in the ER	0.2489093	25	29	2533.518	5138.604
CTAL	HK3437	CTALX2534umY5139um	Inositol metabolism and transport	0.2431688	25	29	2533.518	5138.604
CTAL	HK3437	CTALX2534umY5139um	Translation elongation	0.2422003	25	29	2533.518	5138.604
CTAL	HK3437	CTALX2534umY5139um	Clathrin-mediated endosomal vesicle biogenesis for retrograde transport to the TGN	0.2388025	25	29	2533.518	5138.604
CTAL	HK3437	CTALX2534umY5139um	Integrator-mediated nuclear snRNA processing	0.234647	25	29	2533.518	5138.604
CTAL	HK3437	CTALX2534umY5139um	U4-U6-U5 tri-snRNP recruitment and pre-catalytic spliceosome assembly	0.2319173	25	29	2533.518	5138.604
CTAL	HK3437	CTALX2534umY5139um	Phospholipid translocation from outer to inner membrane leaflets	0.2303777	25	29	2533.518	5138.604
CTAL	HK3437	CTALX2534umY5139um	SMAD signaling cascade	0.2220436	25	29	2533.518	5138.604
CTAL	HK3437	CTALX2534umY5139um	Histone methylation and demethylation	0.2168947	25	29	2533.518	5138.604
CTAL	HK3437	CTALX2534umY5139um	Crosslinking between different cytoskeletal networks and nuclear envelope components	0.2147783	25	29	2533.518	5138.604
CTAL	HK3437	CTALX2534umY5139um	Hedgehog receptor signaling	0.2132874	25	29	2533.518	5138.604
CTAL	HK3437	CTALX2534umY5139um	Ceramide biosynthesis	0.2104658	25	29	2533.518	5138.604
CTAL	HK3437	CTALX2534umY5139um	JAK-STAT signaling pathway	0.2077343	25	29	2533.518	5138.604
CTAL	HK3437	CTALX2534umY5139um	Mitochondrial ATP-synthesis coupled to proton gradient	0.2031839	25	29	2533.518	5138.604
CTAL	HK3437	CTALX2534umY5139um	Transcription initiation by general transcription factors	0.2027634	25	29	2533.518	5138.604
PTS3	HK3437	PTS3X4494umY1759um	Procollagen processing in the ER	0.408496	93	51	4494.489	1759.073
PTS3	HK3437	PTS3X4494umY1759um	Mitochondrial translation elongation	0.3322618	93	51	4494.489	1759.073
PTS3	HK3437	PTS3X4494umY1759um	Quiescence- and senescence-associated cell cycle arrest	0.3072947	93	51	4494.489	1759.073
PTS3	HK3437	PTS3X4494umY1759um	Mitochondrial coupling to microtubule transport system	0.2969558	93	51	4494.489	1759.073
PTS3	HK3437	PTS3X4494umY1759um	Ras signaling pathway	0.2847023	93	51	4494.489	1759.073
PTS3	HK3437	PTS3X4494umY1759um	Lysosomal degradation of gangliosides to ceramide	0.2835535	93	51	4494.489	1759.073
PTS3	HK3437	PTS3X4494umY1759um	Z-disc organization	0.2786535	93	51	4494.489	1759.073
PTS3	HK3437	PTS3X4494umY1759um	Base excision repair	0.277027	93	51	4494.489	1759.073
PTS3	HK3437	PTS3X4494umY1759um	Sister chromatid cohesion	0.2765631	93	51	4494.489	1759.073
PTS3	HK3437	PTS3X4494umY1759um	Endoplasmic reticulum tubulus maintenance	0.2697865	93	51	4494.489	1759.073
PTS3	HK3437	PTS3X4494umY1759um	Cobalamin metabolism	0.2580941	93	51	4494.489	1759.073
PTS3	HK3437	PTS3X4494umY1759um	Intra-golgi vesicle tethering	0.2543514	93	51	4494.489	1759.073
PTS3	HK3437	PTS3X4494umY1759um	mTORC2 signaling pathway	0.253961	93	51	4494.489	1759.073
PTS3	HK3437	PTS3X4494umY1759um	Restriction point	0.242812	93	51	4494.489	1759.073
PTS3	HK3437	PTS3X4494umY1759um	Microvillus assembly and organization	0.23722	93	51	4494.489	1759.073
PTS3	HK3437	PTS3X4494umY1759um	Vesicle tethering at plasma membrane	0.2357964	93	51	4494.489	1759.073
PTS3	HK3437	PTS3X4494umY1759um	TREX-mediated coupling of splicing and mRNA export	0.2355198	93	51	4494.489	1759.073
PTS3	HK3437	PTS3X4494umY1759um	Epidermal growth factor induced EGF receptor signaling	0.2343481	93	51	4494.489	1759.073
PTS3	HK3437	PTS3X4494umY1759um	Intrinsic apoptosis pathway	0.226943	93	51	4494.489	1759.073
PTS3	HK3437	PTS3X4494umY1759um	Integrator-mediated nuclear snRNA processing	0.2259442	93	51	4494.489	1759.073
PTS3	HK3437	PTS3X4494umY1759um	Transcription initiation by general transcription factors	0.2249856	93	51	4494.489	1759.073
PTS3	HK3437	PTS3X4494umY1759um	U2 snRNP-selective component synthesis	0.2223317	93	51	4494.489	1759.073
PTS3	HK3437	PTS3X4494umY1759um	Crosslinking between different cytoskeletal networks and nuclear envelope components	0.2205255	93	51	4494.489	1759.073
PTS3	HK3437	PTS3X4494umY1759um	Kinetochore-microtubule attachment	0.2071606	93	51	4494.489	1759.073
PTS3	HK3437	PTS3X4494umY1759um	Transcription repression	0.2034483	93	51	4494.489	1759.073
PTS3	HK3437	PTS3X4494umY1759um	Endoplasmic reticulum-endosome and lysosome contact site formation	0.2025589	93	51	4494.489	1759.073
PTS3	HK3437	PTS3X4494umY1759um	Nucleosome assembly	0.2019839	93	51	4494.489	1759.073
PTS3	HK3437	PTS3X4494umY1759um	Eukaryotic kinetochore assembly	0.1986223	93	51	4494.489	1759.073
PTS3	HK3437	PTS3X4494umY1759um	Endosomal sorting for retrograde clathrin-independent transport to the TGN	0.1981577	93	51	4494.489	1759.073
PTS3	HK3437	PTS3X4494umY1759um	Inhibition of apoptosis	0.1964388	93	51	4494.489	1759.073
CTAL	HK3437	CTALX817umY3113um	Hedgehog receptor signaling	0.3741145	65	9	817.3853	3112.844
CTAL	HK3437	CTALX817umY3113um	Initiation of miRNA- and siRNA-mediated mRNA silencing	0.3734817	65	9	817.3853	3112.844
CTAL	HK3437	CTALX817umY3113um	Fanconi anemia interstrand cross-link repair pathway	0.346798	65	9	817.3853	3112.844
CTAL	HK3437	CTALX817umY3113um	Class switch recombination	0.3384615	65	9	817.3853	3112.844
CTAL	HK3437	CTALX817umY3113um	Cytosolic protein acetylation and deacetylation	0.302411	65	9	817.3853	3112.844
CTAL	HK3437	CTALX817umY3113um	Eukaryotic kinetochore assembly	0.2822044	65	9	817.3853	3112.844
CTAL	HK3437	CTALX817umY3113um	Catalytic spliceosome activation	0.279471	65	9	817.3853	3112.844
CTAL	HK3437	CTALX817umY3113um	GPI-anchor synthesis and attachment to protein	0.2746269	65	9	817.3853	3112.844
CTAL	HK3437	CTALX817umY3113um	Assembly and maturation of respiratory chain complexes	0.2654357	65	9	817.3853	3112.844
CTAL	HK3437	CTALX817umY3113um	Ras signaling pathway	0.261727	65	9	817.3853	3112.844
CTAL	HK3437	CTALX817umY3113um	Filopodium assembly, organization and upstream regulation	0.2610919	65	9	817.3853	3112.844
CTAL	HK3437	CTALX817umY3113um	Induction of aggrephagy	0.2544515	65	9	817.3853	3112.844
CTAL	HK3437	CTALX817umY3113um	Integrator-mediated nuclear snRNA processing	0.254023	65	9	817.3853	3112.844
CTAL	HK3437	CTALX817umY3113um	gamma-tubulin ring complex-mediated microtubule nucleation	0.253961	65	9	817.3853	3112.844
CTAL	HK3437	CTALX817umY3113um	Cell polarity establishment	0.2527409	65	9	817.3853	3112.844
CTAL	HK3437	CTALX817umY3113um	Smooth muscle thin myofilament organization	0.2390999	65	9	817.3853	3112.844
CTAL	HK3437	CTALX817umY3113um	Sister chromatid cohesion	0.2320675	65	9	817.3853	3112.844
CTAL	HK3437	CTALX817umY3113um	Cellular urate import and export	0.2264824	65	9	817.3853	3112.844
CTAL	HK3437	CTALX817umY3113um	Carnitine biosynthesis and transmembrane transport	0.2245836	65	9	817.3853	3112.844
CTAL	HK3437	CTALX817umY3113um	Carrier-mediated sodium transmembrane transport	0.2239793	65	9	817.3853	3112.844
CTAL	HK3437	CTALX817umY3113um	ER unfolded protein response pathway	0.2148532	65	9	817.3853	3112.844
CTAL	HK3437	CTALX817umY3113um	Transcription repression	0.2118227	65	9	817.3853	3112.844
CTAL	HK3437	CTALX817umY3113um	Catabolism of branched-chain amino acids	0.2082111	65	9	817.3853	3112.844
CTAL	HK3437	CTALX817umY3113um	ERK 1 2 signaling cascade	0.2061025	65	9	817.3853	3112.844
CTAL	HK3437	CTALX817umY3113um	RHOA RAC1 CDC42 signaling pathway	0.187956	65	9	817.3853	3112.844
CTAL	HK3437	CTALX817umY3113um	Transcription regulation by mediator	0.1867117	65	9	817.3853	3112.844
CTAL	HK3437	CTALX817umY3113um	Ceramide biosynthesis	0.1850201	65	9	817.3853	3112.844
CTAL	HK3437	CTALX817umY3113um	Assembly of core replication fork machinery	0.1839265	65	9	817.3853	3112.844
CTAL	HK3437	CTALX817umY3113um	Mother centriole and distal appendage transformation into basal body	0.1824986	65	9	817.3853	3112.844
CTAL	HK3437	CTALX817umY3113um	JAK-STAT signaling pathway	0.1822887	65	9	817.3853	3112.844
CTAL	HK3437	CTALX3925umY5357um	Translation elongation	0.3947455	21	45	3924.956	5357.075
CTAL	HK3437	CTALX3925umY5357um	Hemidesmosome organization	0.3708381	21	45	3924.956	5357.075
CTAL	HK3437	CTALX3925umY5357um	Actin filament severing and depolymerization	0.356305	21	45	3924.956	5357.075
CTAL	HK3437	CTALX3925umY5357um	Inositol metabolism and transport	0.3276694	21	45	3924.956	5357.075
CTAL	HK3437	CTALX3925umY5357um	Integrin costamere-mediated coupling between cytoskeleton and ECM	0.3157635	21	45	3924.956	5357.075
CTAL	HK3437	CTALX3925umY5357um	Chaperone-mediated autophagy	0.3145702	21	45	3924.956	5357.075
CTAL	HK3437	CTALX3925umY5357um	Eukaryotic kinetochore assembly	0.3134328	21	45	3924.956	5357.075
CTAL	HK3437	CTALX3925umY5357um	Lysosomal degradation of chondroitin and dermatan sulfate	0.3058553	21	45	3924.956	5357.075
CTAL	HK3437	CTALX3925umY5357um	Z-disc organization	0.299179	21	45	3924.956	5357.075
CTAL	HK3437	CTALX3925umY5357um	Fibrinolysis	0.2906376	21	45	3924.956	5357.075
CTAL	HK3437	CTALX3925umY5357um	Regulation of coagulation cascade	0.2906376	21	45	3924.956	5357.075
CTAL	HK3437	CTALX3925umY5357um	Phase II biotransformation via gluthatione conjugation	0.2789819	21	45	3924.956	5357.075
CTAL	HK3437	CTALX3925umY5357um	Intra-golgi vesicle tethering	0.2602627	21	45	3924.956	5357.075
CTAL	HK3437	CTALX3925umY5357um	Filopodium assembly, organization and upstream regulation	0.2596855	21	45	3924.956	5357.075
CTAL	HK3437	CTALX3925umY5357um	PC, PE, PS and PI biosynthesis	0.2529088	21	45	3924.956	5357.075
CTAL	HK3437	CTALX3925umY5357um	Mitochondrial translation elongation	0.245465	21	45	3924.956	5357.075
CTAL	HK3437	CTALX3925umY5357um	Regulation of actin dynamics during macropinocytosis	0.2422369	21	45	3924.956	5357.075
CTAL	HK3437	CTALX3925umY5357um	Assembly and maturation of respiratory chain complexes	0.2394691	21	45	3924.956	5357.075
CTAL	HK3437	CTALX3925umY5357um	Catabolism of branched-chain amino acids	0.2353372	21	45	3924.956	5357.075
CTAL	HK3437	CTALX3925umY5357um	Histone acetylation and deactylation	0.226688	21	45	3924.956	5357.075
CTAL	HK3437	CTALX3925umY5357um	Endogenous control of complement activity	0.2259238	21	45	3924.956	5357.075
CTAL	HK3437	CTALX3925umY5357um	Fusion of autophagosomes with lysosomes	0.2210181	21	45	3924.956	5357.075
CTAL	HK3437	CTALX3925umY5357um	Branched tryptophan-kynurenine pathway producing NAD and diverse metabolites	0.2188397	21	45	3924.956	5357.075
CTAL	HK3437	CTALX3925umY5357um	Proteasomal core organization	0.2098755	21	45	3924.956	5357.075
CTAL	HK3437	CTALX3925umY5357um	Integrator-mediated nuclear snRNA processing	0.2067323	21	45	3924.956	5357.075
CTAL	HK3437	CTALX3925umY5357um	U4-U6-U5 tri-snRNP recruitment and pre-catalytic spliceosome assembly	0.2022962	21	45	3924.956	5357.075
CTAL	HK3437	CTALX3925umY5357um	Canonical deadenylation of cytosolic mRNA by CCR4-NOT complex	0.1980565	21	45	3924.956	5357.075
CTAL	HK3437	CTALX3925umY5357um	Induction of ER-phagy	0.1976729	21	45	3924.956	5357.075
CTAL	HK3437	CTALX3925umY5357um	Neuregulin receptor signaling	0.1956372	21	45	3924.956	5357.075
CTAL	HK3437	CTALX3925umY5357um	Basement membrane assembly and organization	0.1926556	21	45	3924.956	5357.075
MTAL	HK3437	MTALX536umY4662um	Cytosolic protein acetylation and deacetylation	0.4268657	34	6	535.6321	4661.732
MTAL	HK3437	MTALX536umY4662um	Fanconi anemia interstrand cross-link repair pathway	0.3663383	34	6	535.6321	4661.732
MTAL	HK3437	MTALX536umY4662um	mTORC2 signaling pathway	0.3476464	34	6	535.6321	4661.732
MTAL	HK3437	MTALX536umY4662um	Bridge-mediated phospholipid transfer at organelle contact sites	0.3414466	34	6	535.6321	4661.732
MTAL	HK3437	MTALX536umY4662um	Procollagen processing in the ER	0.3407578	34	6	535.6321	4661.732
MTAL	HK3437	MTALX536umY4662um	Actin filament capping	0.3295337	34	6	535.6321	4661.732
MTAL	HK3437	MTALX536umY4662um	mRNA storage, translational repression and degradation by cytosolic processing bodies	0.3028703	34	6	535.6321	4661.732
MTAL	HK3437	MTALX536umY4662um	Nonsense-mediated mRNA decay pathway	0.2967643	34	6	535.6321	4661.732
MTAL	HK3437	MTALX536umY4662um	Phospholipid translocation from outer to inner membrane leaflets	0.2965517	34	6	535.6321	4661.732
MTAL	HK3437	MTALX536umY4662um	Initiation of miRNA- and siRNA-mediated mRNA silencing	0.282189	34	6	535.6321	4661.732
MTAL	HK3437	MTALX536umY4662um	Hemidesmosome organization	0.2764638	34	6	535.6321	4661.732
MTAL	HK3437	MTALX536umY4662um	Mitochondrial import and oxidative decarboxylation of pyruvate	0.2722496	34	6	535.6321	4661.732
MTAL	HK3437	MTALX536umY4662um	Protein folding in ER	0.2622761	34	6	535.6321	4661.732
MTAL	HK3437	MTALX536umY4662um	Inositol metabolism and transport	0.2574053	34	6	535.6321	4661.732
MTAL	HK3437	MTALX536umY4662um	Transcription repression	0.2541872	34	6	535.6321	4661.732
MTAL	HK3437	MTALX536umY4662um	Regulation of proteasomal proteolysis by signalosome	0.2502393	34	6	535.6321	4661.732
MTAL	HK3437	MTALX536umY4662um	Vesicle tethering at Trans-Golgi Network	0.2423645	34	6	535.6321	4661.732
MTAL	HK3437	MTALX536umY4662um	Retinoid metabolism and intracellular transport	0.2410178	34	6	535.6321	4661.732
MTAL	HK3437	MTALX536umY4662um	Phase II biotransformation via gluthatione conjugation	0.2357964	34	6	535.6321	4661.732
MTAL	HK3437	MTALX536umY4662um	Carrier-mediated chloride transmembrane transport	0.2349225	34	6	535.6321	4661.732
MTAL	HK3437	MTALX536umY4662um	mTORC1 signaling pathway	0.2244804	34	6	535.6321	4661.732
MTAL	HK3437	MTALX536umY4662um	Regulation of nuclear and cytoplasmic mRNA fate by the exon junction complex	0.2228292	34	6	535.6321	4661.732
MTAL	HK3437	MTALX536umY4662um	ER unfolded protein response pathway	0.217962	34	6	535.6321	4661.732
MTAL	HK3437	MTALX536umY4662um	Protein import across and into inner mitochondrial membrane	0.2154974	34	6	535.6321	4661.732
MTAL	HK3437	MTALX536umY4662um	COP9 signalosome-mediated regulation of cullin-RING ubiquitin ligases	0.2146141	34	6	535.6321	4661.732
MTAL	HK3437	MTALX536umY4662um	Cytosolic protein folding	0.2137834	34	6	535.6321	4661.732
MTAL	HK3437	MTALX536umY4662um	Branched tryptophan-kynurenine pathway producing NAD and diverse metabolites	0.2125215	34	6	535.6321	4661.732
MTAL	HK3437	MTALX536umY4662um	Excitatory postsynaptic machinery organization	0.2091719	34	6	535.6321	4661.732
MTAL	HK3437	MTALX536umY4662um	Mitochondrial ATP-synthesis coupled to proton gradient	0.205907	34	6	535.6321	4661.732
MTAL	HK3437	MTALX536umY4662um	Tetraspanin-enriched microdomain dynamics	0.2034981	34	6	535.6321	4661.732
CTAL	HK3437	CTALX5151umY4873um	Mitochondria-endoplasmic reticulum contact site formation	0.4714122	31	59	5150.657	4872.671
CTAL	HK3437	CTALX5151umY4873um	Neuregulin receptor signaling	0.4557979	31	59	5150.657	4872.671
CTAL	HK3437	CTALX5151umY4873um	Cobalamin metabolism	0.3290471	31	59	5150.657	4872.671
CTAL	HK3437	CTALX5151umY4873um	HIF-1 receptor signaling pathway	0.3182266	31	59	5150.657	4872.671
CTAL	HK3437	CTALX5151umY4873um	Mitochondrial fusion	0.3132299	31	59	5150.657	4872.671
CTAL	HK3437	CTALX5151umY4873um	Fusion of autophagosomes with lysosomes	0.2998358	31	59	5150.657	4872.671
CTAL	HK3437	CTALX5151umY4873um	Dystrophin or utrophin complex-mediated coupling between cytoskeleton and ECM	0.2849598	31	59	5150.657	4872.671
CTAL	HK3437	CTALX5151umY4873um	Intercellular bridge abscission	0.2797445	31	59	5150.657	4872.671
CTAL	HK3437	CTALX5151umY4873um	Induction of ER-phagy	0.2769467	31	59	5150.657	4872.671
CTAL	HK3437	CTALX5151umY4873um	Inhibition of apoptosis	0.2751292	31	59	5150.657	4872.671
CTAL	HK3437	CTALX5151umY4873um	Vesicle biogenesis at ER membrane	0.2747269	31	59	5150.657	4872.671
CTAL	HK3437	CTALX5151umY4873um	Kinetochore-microtubule attachment	0.2577063	31	59	5150.657	4872.671
CTAL	HK3437	CTALX5151umY4873um	Step 1 and 2 catalysis during pre-mRNA splicing	0.2525451	31	59	5150.657	4872.671
CTAL	HK3437	CTALX5151umY4873um	Microvillus assembly and organization	0.244304	31	59	5150.657	4872.671
CTAL	HK3437	CTALX5151umY4873um	U2 snRNP-selective component synthesis	0.2420361	31	59	5150.657	4872.671
CTAL	HK3437	CTALX5151umY4873um	Heme synthesis	0.229064	31	59	5150.657	4872.671
CTAL	HK3437	CTALX5151umY4873um	Polyubiquitination of retrotranslocated misfolded proteins	0.2284128	31	59	5150.657	4872.671
CTAL	HK3437	CTALX5151umY4873um	Regulation of actin dynamics during macropinocytosis	0.2234043	31	59	5150.657	4872.671
CTAL	HK3437	CTALX5151umY4873um	Endoplasmic reticulum tubulus maintenance	0.2226058	31	59	5150.657	4872.671
CTAL	HK3437	CTALX5151umY4873um	Endosomal sorting for retrograde clathrin-independent transport to the TGN	0.2096719	31	59	5150.657	4872.671
CTAL	HK3437	CTALX5151umY4873um	Tight junction organization	0.2039442	31	59	5150.657	4872.671
CTAL	HK3437	CTALX5151umY4873um	Beta-oxidation	0.1996311	31	59	5150.657	4872.671
CTAL	HK3437	CTALX5151umY4873um	Multivesicular body dynamics	0.1975149	31	59	5150.657	4872.671
CTAL	HK3437	CTALX5151umY4873um	Lipid droplet mitochondria interaction	0.1933583	31	59	5150.657	4872.671
CTAL	HK3437	CTALX5151umY4873um	Actin biosynthesis and recycling	0.188206	31	59	5150.657	4872.671
CTAL	HK3437	CTALX5151umY4873um	Regulation of RNA polymerase II elongation activity	0.1878507	31	59	5150.657	4872.671
CTAL	HK3437	CTALX5151umY4873um	Nuclear pore complex organization	0.1809854	31	59	5150.657	4872.671
CTAL	HK3437	CTALX5151umY4873um	Malate aspartate shuttle	0.1752009	31	59	5150.657	4872.671
CTAL	HK3437	CTALX5151umY4873um	Epidermal growth factor induced EGF receptor signaling	0.1742294	31	59	5150.657	4872.671
CTAL	HK3437	CTALX5151umY4873um	Fanconi anemia interstrand cross-link repair pathway	0.1735632	31	59	5150.657	4872.671
CTAL	HK3437	CTALX1342umY3020um	SMAD signaling cascade	0.6179104	67	15	1341.717	3020.182
CTAL	HK3437	CTALX1342umY3020um	JAK-STAT signaling pathway	0.3927545	67	15	1341.717	3020.182
CTAL	HK3437	CTALX1342umY3020um	Fanconi anemia interstrand cross-link repair pathway	0.3885058	67	15	1341.717	3020.182
CTAL	HK3437	CTALX1342umY3020um	U4-U6-U5 tri-snRNP recruitment and pre-catalytic spliceosome assembly	0.3836969	67	15	1341.717	3020.182
CTAL	HK3437	CTALX1342umY3020um	Step 1 and 2 catalysis during pre-mRNA splicing	0.3794746	67	15	1341.717	3020.182
CTAL	HK3437	CTALX1342umY3020um	Catalytic spliceosome activation	0.3368315	67	15	1341.717	3020.182
CTAL	HK3437	CTALX1342umY3020um	Tight junction organization	0.3233594	67	15	1341.717	3020.182
CTAL	HK3437	CTALX1342umY3020um	U2 snRNP-selective component synthesis	0.3106732	67	15	1341.717	3020.182
CTAL	HK3437	CTALX1342umY3020um	Aspartate and arginine metabolism	0.2892467	67	15	1341.717	3020.182
CTAL	HK3437	CTALX1342umY3020um	Biosynthesis and Golgi import of UDP-activated sugars for glycan synthesis	0.282434	67	15	1341.717	3020.182
CTAL	HK3437	CTALX1342umY3020um	Lysosomal degradation of gangliosides to ceramide	0.2734061	67	15	1341.717	3020.182
CTAL	HK3437	CTALX1342umY3020um	NFkB signaling pathway	0.2626843	67	15	1341.717	3020.182
CTAL	HK3437	CTALX1342umY3020um	Endoplasmic and sarcoplasmic calcium import, export and storage	0.2604028	67	15	1341.717	3020.182
CTAL	HK3437	CTALX1342umY3020um	Actin filament capping	0.2526194	67	15	1341.717	3020.182
CTAL	HK3437	CTALX1342umY3020um	Vesicle fusion with plasma membrane	0.2511188	67	15	1341.717	3020.182
CTAL	HK3437	CTALX1342umY3020um	mRNA storage, translational repression and degradation by cytosolic processing bodies	0.2500574	67	15	1341.717	3020.182
CTAL	HK3437	CTALX1342umY3020um	Rab1 activation in cis-Golgi vesicle tethering and autophagosome biogenesis	0.2302135	67	15	1341.717	3020.182
CTAL	HK3437	CTALX1342umY3020um	Proteasomal core organization	0.2233946	67	15	1341.717	3020.182
CTAL	HK3437	CTALX1342umY3020um	Polyamine biosynthesis and interconversion	0.2193995	67	15	1341.717	3020.182
CTAL	HK3437	CTALX1342umY3020um	Mother centriole and distal appendage transformation into basal body	0.2169257	67	15	1341.717	3020.182
CTAL	HK3437	CTALX1342umY3020um	JNK signaling cascade	0.215155	67	15	1341.717	3020.182
CTAL	HK3437	CTALX1342umY3020um	Carrier-mediated chloride transmembrane transport	0.2146276	67	15	1341.717	3020.182
CTAL	HK3437	CTALX1342umY3020um	Regulation of proteasomal proteolysis by signalosome	0.2083094	67	15	1341.717	3020.182
CTAL	HK3437	CTALX1342umY3020um	Nuclear Drosha-mediated microRNA processing	0.2004606	67	15	1341.717	3020.182
CTAL	HK3437	CTALX1342umY3020um	U4-U6 di-snRNP-selective component synthesis	0.1998358	67	15	1341.717	3020.182
CTAL	HK3437	CTALX1342umY3020um	GPI-anchor synthesis and attachment to protein	0.1977038	67	15	1341.717	3020.182
CTAL	HK3437	CTALX1342umY3020um	Cell polarity establishment	0.1937186	67	15	1341.717	3020.182
CTAL	HK3437	CTALX1342umY3020um	Glycerol-3-phosphate pathway	0.1863711	67	15	1341.717	3020.182
CTAL	HK3437	CTALX1342umY3020um	Protein folding in ER	0.1798094	67	15	1341.717	3020.182
CTAL	HK3437	CTALX1342umY3020um	COP9 signalosome-mediated regulation of cullin-RING ubiquitin ligases	0.1786535	67	15	1341.717	3020.182
CTAL	HK3437	CTALX2537umY4838um	Mitochondrial fusion	0.4145127	31	29	2537.284	4838.017
CTAL	HK3437	CTALX2537umY4838um	Prostanoid synthesis from arachidonic acid	0.3795637	31	29	2537.284	4838.017
CTAL	HK3437	CTALX2537umY4838um	gamma-tubulin ring complex-mediated microtubule nucleation	0.3690012	31	29	2537.284	4838.017
CTAL	HK3437	CTALX2537umY4838um	Regulation of microtubule nucleation and stabilization at Golgi	0.3508611	31	29	2537.284	4838.017
CTAL	HK3437	CTALX2537umY4838um	Class switch recombination	0.3187141	31	29	2537.284	4838.017
CTAL	HK3437	CTALX2537umY4838um	Inositol metabolism and transport	0.2817451	31	29	2537.284	4838.017
CTAL	HK3437	CTALX2537umY4838um	rDNA transcription	0.2808838	31	29	2537.284	4838.017
CTAL	HK3437	CTALX2537umY4838um	Mitochondrial coupling to microtubule transport system	0.2735975	31	29	2537.284	4838.017
CTAL	HK3437	CTALX2537umY4838um	NFkB signaling pathway	0.2726403	31	29	2537.284	4838.017
CTAL	HK3437	CTALX2537umY4838um	Canonical deadenylation of cytosolic mRNA by CCR4-NOT complex	0.2700422	31	29	2537.284	4838.017
CTAL	HK3437	CTALX2537umY4838um	G protein regulated RHO signaling cascade	0.2645235	31	29	2537.284	4838.017
CTAL	HK3437	CTALX2537umY4838um	Lysosomal pH regulation	0.2615513	31	29	2537.284	4838.017
CTAL	HK3437	CTALX2537umY4838um	JNK signaling cascade	0.2590126	31	29	2537.284	4838.017
CTAL	HK3437	CTALX2537umY4838um	Endothelial support of leukocyte rolling and transmigration	0.2521417	31	29	2537.284	4838.017
CTAL	HK3437	CTALX2537umY4838um	Leukocyte rolling on and transmigration through endothelium	0.2506073	31	29	2537.284	4838.017
CTAL	HK3437	CTALX2537umY4838um	Vesicle tethering at plasma membrane	0.2430213	31	29	2537.284	4838.017
CTAL	HK3437	CTALX2537umY4838um	Adherens junction organization	0.2383041	31	29	2537.284	4838.017
CTAL	HK3437	CTALX2537umY4838um	G protein-regulated adenylate cyclase signaling cascade	0.2268674	31	29	2537.284	4838.017
CTAL	HK3437	CTALX2537umY4838um	Endoplasmic reticulum tubulus maintenance	0.2056003	31	29	2537.284	4838.017
CTAL	HK3437	CTALX2537umY4838um	Cellular xenobiotic uptake and efflux	0.2028214	31	29	2537.284	4838.017
CTAL	HK3437	CTALX2537umY4838um	Proteasomal core organization	0.2017971	31	29	2537.284	4838.017
CTAL	HK3437	CTALX2537umY4838um	JAK-STAT signaling pathway	0.2015526	31	29	2537.284	4838.017
CTAL	HK3437	CTALX2537umY4838um	Chondroitin sulfate and dermatan sulfate chain biosynthesis	0.2002296	31	29	2537.284	4838.017
CTAL	HK3437	CTALX2537umY4838um	Transcription by RNA polymerase II	0.1990394	31	29	2537.284	4838.017
CTAL	HK3437	CTALX2537umY4838um	mTORC2 signaling pathway	0.1944891	31	29	2537.284	4838.017
CTAL	HK3437	CTALX2537umY4838um	Microtubule plus-end tracking	0.1915356	31	29	2537.284	4838.017
CTAL	HK3437	CTALX2537umY4838um	Kinetochore-microtubule attachment	0.1891633	31	29	2537.284	4838.017
CTAL	HK3437	CTALX2537umY4838um	Cellular urate import and export	0.1837651	31	29	2537.284	4838.017
CTAL	HK3437	CTALX2537umY4838um	Clathrin-mediated vesicle traffic from TGN to endosomal lysosomal system	0.1813504	31	29	2537.284	4838.017
CTAL	HK3437	CTALX2537umY4838um	Proteasomal regulatory particle organization	0.177643	31	29	2537.284	4838.017
CTAL	HK3437	CTALX4333umY756um	Hedgehog receptor signaling	0.4355734	113	49	4333.272	755.6105
CTAL	HK3437	CTALX4333umY756um	Ras signaling pathway	0.3976642	113	49	4333.272	755.6105
CTAL	HK3437	CTALX4333umY756um	Microvillus assembly and organization	0.3599464	113	49	4333.272	755.6105
CTAL	HK3437	CTALX4333umY756um	Carnitine biosynthesis and transmembrane transport	0.3528623	113	49	4333.272	755.6105
CTAL	HK3437	CTALX4333umY756um	Dystrophin or utrophin complex-mediated coupling between cytoskeleton and ECM	0.3414466	113	49	4333.272	755.6105
CTAL	HK3437	CTALX4333umY756um	Vesicle biogenesis at ER membrane	0.3271995	113	49	4333.272	755.6105
CTAL	HK3437	CTALX4333umY756um	Epidermal growth factor induced EGF receptor signaling	0.3268237	113	49	4333.272	755.6105
CTAL	HK3437	CTALX4333umY756um	Integrin costamere-mediated coupling between cytoskeleton and ECM	0.2809524	113	49	4333.272	755.6105
CTAL	HK3437	CTALX4333umY756um	Smooth muscle thick myofilament organization and regulation	0.2734061	113	49	4333.272	755.6105
CTAL	HK3437	CTALX4333umY756um	NFkB signaling pathway	0.2724488	113	49	4333.272	755.6105
CTAL	HK3437	CTALX4333umY756um	Actin filament capping	0.2614853	113	49	4333.272	755.6105
CTAL	HK3437	CTALX4333umY756um	Integrator-mediated nuclear snRNA processing	0.2605911	113	49	4333.272	755.6105
CTAL	HK3437	CTALX4333umY756um	Vesicle tethering at plasma membrane	0.2602627	113	49	4333.272	755.6105
CTAL	HK3437	CTALX4333umY756um	Integrin-basement membrane interaction and signaling	0.2579069	113	49	4333.272	755.6105
CTAL	HK3437	CTALX4333umY756um	Intercellular bridge and midbody assembly and organization	0.2487685	113	49	4333.272	755.6105
CTAL	HK3437	CTALX4333umY756um	Protein folding in ER	0.2468949	113	49	4333.272	755.6105
CTAL	HK3437	CTALX4333umY756um	HIF-1 receptor signaling pathway	0.2446634	113	49	4333.272	755.6105
CTAL	HK3437	CTALX4333umY756um	Mitochondrial translation elongation	0.2397245	113	49	4333.272	755.6105
CTAL	HK3437	CTALX4333umY756um	Protein deubiquitination	0.2389742	113	49	4333.272	755.6105
CTAL	HK3437	CTALX4333umY756um	U1 and U2 snRNP recruitment and pre-spliceosome assembly	0.2378875	113	49	4333.272	755.6105
CTAL	HK3437	CTALX4333umY756um	Nucleocytoplasmic protein transport	0.2332467	113	49	4333.272	755.6105
CTAL	HK3437	CTALX4333umY756um	Base excision repair	0.2327487	113	49	4333.272	755.6105
CTAL	HK3437	CTALX4333umY756um	ER unfolded protein response pathway	0.2303972	113	49	4333.272	755.6105
CTAL	HK3437	CTALX4333umY756um	Early endocytic vesicle and endosome tethering	0.2234348	113	49	4333.272	755.6105
CTAL	HK3437	CTALX4333umY756um	Endoplasmic reticulum contact site-mediated cholesterol transfer	0.22018	113	49	4333.272	755.6105
CTAL	HK3437	CTALX4333umY756um	Vesicle tethering at Trans-Golgi Network	0.2200328	113	49	4333.272	755.6105
CTAL	HK3437	CTALX4333umY756um	Eukaryotic intraflagellar transport	0.2113663	113	49	4333.272	755.6105
CTAL	HK3437	CTALX4333umY756um	Neuregulin receptor signaling	0.2061998	113	49	4333.272	755.6105
CTAL	HK3437	CTALX4333umY756um	Scavenger receptor-mediated initiation of cargo uptake	0.2004592	113	49	4333.272	755.6105
CTAL	HK3437	CTALX4333umY756um	Intra-golgi vesicle tethering	0.2	113	49	4333.272	755.6105
PTS3	HK3437	PTS3X2408umY1431um	Amyloid precursor protein cleavage	0.4026422	99	27	2407.708	1431.366
PTS3	HK3437	PTS3X2408umY1431um	Ubiquinone biosynthesis from farnesyl pyrophosphate	0.4025258	99	27	2407.708	1431.366
PTS3	HK3437	PTS3X2408umY1431um	U1 and U2 snRNP recruitment and pre-spliceosome assembly	0.347876	99	27	2407.708	1431.366
PTS3	HK3437	PTS3X2408umY1431um	Mitochondrial translation elongation	0.3154994	99	27	2407.708	1431.366
PTS3	HK3437	PTS3X2408umY1431um	Prostanoid synthesis from arachidonic acid	0.3134328	99	27	2407.708	1431.366
PTS3	HK3437	PTS3X2408umY1431um	Retinoid metabolism and intracellular transport	0.3035417	99	27	2407.708	1431.366
PTS3	HK3437	PTS3X2408umY1431um	Phase II biotransformation via gluthatione conjugation	0.3027915	99	27	2407.708	1431.366
PTS3	HK3437	PTS3X2408umY1431um	Actin filament severing and depolymerization	0.3026812	99	27	2407.708	1431.366
PTS3	HK3437	PTS3X2408umY1431um	Nucleotide excision repair	0.29366	99	27	2407.708	1431.366
PTS3	HK3437	PTS3X2408umY1431um	U2 snRNP-selective component synthesis	0.2796387	99	27	2407.708	1431.366
PTS3	HK3437	PTS3X2408umY1431um	Filopodium assembly, organization and upstream regulation	0.2765631	99	27	2407.708	1431.366
PTS3	HK3437	PTS3X2408umY1431um	Lysosomal degradation of chondroitin and dermatan sulfate	0.2718714	99	27	2407.708	1431.366
PTS3	HK3437	PTS3X2408umY1431um	gamma-tubulin ring complex-mediated microtubule nucleation	0.2665901	99	27	2407.708	1431.366
PTS3	HK3437	PTS3X2408umY1431um	Hedgehog receptor signaling	0.2647904	99	27	2407.708	1431.366
PTS3	HK3437	PTS3X2408umY1431um	Assembly and maturation of respiratory chain complexes	0.2524112	99	27	2407.708	1431.366
PTS3	HK3437	PTS3X2408umY1431um	U4-U6 di-snRNP-selective component synthesis	0.252381	99	27	2407.708	1431.366
PTS3	HK3437	PTS3X2408umY1431um	Endoplasmic reticulum contact site-mediated cholesterol transfer	0.2452613	99	27	2407.708	1431.366
PTS3	HK3437	PTS3X2408umY1431um	Cofactor-mediated transcriptional regulation of multiple nuclear receptors	0.2221675	99	27	2407.708	1431.366
PTS3	HK3437	PTS3X2408umY1431um	mRNA storage, translational repression and degradation by cytosolic processing bodies	0.2188289	99	27	2407.708	1431.366
PTS3	HK3437	PTS3X2408umY1431um	Mitochondrial fusion	0.2153935	99	27	2407.708	1431.366
PTS3	HK3437	PTS3X2408umY1431um	Regulation of microtubule nucleation and stabilization at Golgi	0.2153846	99	27	2407.708	1431.366
PTS3	HK3437	PTS3X2408umY1431um	Transcription by RNA polymerase III	0.2107248	99	27	2407.708	1431.366
PTS3	HK3437	PTS3X2408umY1431um	Actin filament bundling and crosslinking	0.2099286	99	27	2407.708	1431.366
PTS3	HK3437	PTS3X2408umY1431um	Notch signaling in receiving cell	0.2025317	99	27	2407.708	1431.366
PTS3	HK3437	PTS3X2408umY1431um	Chromatin organization by Polycomb repressive complexes	0.2022413	99	27	2407.708	1431.366
PTS3	HK3437	PTS3X2408umY1431um	Polyamine biosynthesis and interconversion	0.1973826	99	27	2407.708	1431.366
PTS3	HK3437	PTS3X2408umY1431um	Aspartate and arginine metabolism	0.1910581	99	27	2407.708	1431.366
PTS3	HK3437	PTS3X2408umY1431um	Mitochondrial import and oxidative decarboxylation of pyruvate	0.1908046	99	27	2407.708	1431.366
PTS3	HK3437	PTS3X2408umY1431um	Cellular uptake and export of free and transferrin-bound iron	0.1897377	99	27	2407.708	1431.366
PTS3	HK3437	PTS3X2408umY1431um	Glutamate and glutamine metabolism	0.1885889	99	27	2407.708	1431.366
CTAL	HK3437	CTALX1546umY719um	Hemidesmosome organization	0.4034443	113	17	1545.875	719.4496
CTAL	HK3437	CTALX1546umY719um	Desmosome organization	0.3249139	113	17	1545.875	719.4496
CTAL	HK3437	CTALX1546umY719um	Regulation of microtubule nucleation and stabilization at Golgi	0.3118255	113	17	1545.875	719.4496
CTAL	HK3437	CTALX1546umY719um	Protein deubiquitination	0.2899001	113	17	1545.875	719.4496
CTAL	HK3437	CTALX1546umY719um	Proteasomal regulatory particle organization	0.2864674	113	17	1545.875	719.4496
CTAL	HK3437	CTALX1546umY719um	Cobalamin metabolism	0.2863376	113	17	1545.875	719.4496
CTAL	HK3437	CTALX1546umY719um	Clathrin-mediated vesicle traffic from TGN to endosomal lysosomal system	0.2651051	113	17	1545.875	719.4496
CTAL	HK3437	CTALX1546umY719um	Sister chromatid cohesion	0.2603248	113	17	1545.875	719.4496
CTAL	HK3437	CTALX1546umY719um	Endoplasmic reticulum contact site-mediated cholesterol transfer	0.25426	113	17	1545.875	719.4496
CTAL	HK3437	CTALX1546umY719um	Clathrin-mediated endosomal vesicle biogenesis for retrograde transport to the TGN	0.2537709	113	17	1545.875	719.4496
CTAL	HK3437	CTALX1546umY719um	Fusion of late endosomes with lysosomes	0.2510052	113	17	1545.875	719.4496
CTAL	HK3437	CTALX1546umY719um	Farnesyl pyrophosphate biosynthesis in the mevalonate pathway	0.2471759	113	17	1545.875	719.4496
CTAL	HK3437	CTALX1546umY719um	Biogenesis of mitochondrial-derived vesicles	0.2466859	113	17	1545.875	719.4496
CTAL	HK3437	CTALX1546umY719um	Mitochondrial iron-sulfur protein assembly	0.2462867	113	17	1545.875	719.4496
CTAL	HK3437	CTALX1546umY719um	Tetraspanin-enriched microdomain dynamics	0.2394219	113	17	1545.875	719.4496
CTAL	HK3437	CTALX1546umY719um	Glycerol-3-phosphate pathway	0.2339901	113	17	1545.875	719.4496
CTAL	HK3437	CTALX1546umY719um	Actin filament severing and depolymerization	0.2339757	113	17	1545.875	719.4496
CTAL	HK3437	CTALX1546umY719um	Lysosomal degradation of gangliosides to ceramide	0.2316676	113	17	1545.875	719.4496
CTAL	HK3437	CTALX1546umY719um	Integrin-basement membrane interaction and signaling	0.216935	113	17	1545.875	719.4496
CTAL	HK3437	CTALX1546umY719um	Carrier-mediated chloride transmembrane transport	0.2157764	113	17	1545.875	719.4496
CTAL	HK3437	CTALX1546umY719um	Protein import across and into outer mitochondrial membrane	0.2136703	113	17	1545.875	719.4496
CTAL	HK3437	CTALX1546umY719um	Vesicle fusion with plasma membrane	0.2094361	113	17	1545.875	719.4496
CTAL	HK3437	CTALX1546umY719um	Heme synthesis	0.1998358	113	17	1545.875	719.4496
CTAL	HK3437	CTALX1546umY719um	Vesicle tethering at plasma membrane	0.1998358	113	17	1545.875	719.4496
CTAL	HK3437	CTALX1546umY719um	Endoplasmic reticulum quality control system	0.1987367	113	17	1545.875	719.4496
CTAL	HK3437	CTALX1546umY719um	Quiescence- and senescence-associated cell cycle arrest	0.1987364	113	17	1545.875	719.4496
CTAL	HK3437	CTALX1546umY719um	Endoplasmic reticulum-endosome and lysosome contact site formation	0.1968085	113	17	1545.875	719.4496
CTAL	HK3437	CTALX1546umY719um	Phase I biotransformation via alcohol and aldehyde dehydrogenases	0.1964388	113	17	1545.875	719.4496
CTAL	HK3437	CTALX1546umY719um	Neuregulin receptor signaling	0.1949483	113	17	1545.875	719.4496
CTAL	HK3437	CTALX1546umY719um	Carrier-mediated zinc transmembrane transport	0.1904762	113	17	1545.875	719.4496
VSMC/Pericyte	HK3437	VSMC/PericyteX264umY5509um	Smooth muscle thin myofilament organization	0.6311213	17	3	263.6727	5509.252
VSMC/Pericyte	HK3437	VSMC/PericyteX264umY5509um	Smooth muscle thick myofilament organization and regulation	0.4941604	17	3	263.6727	5509.252
VSMC/Pericyte	HK3437	VSMC/PericyteX264umY5509um	U1 and U2 snRNP recruitment and pre-spliceosome assembly	0.4537314	17	3	263.6727	5509.252
VSMC/Pericyte	HK3437	VSMC/PericyteX264umY5509um	Chondroitin sulfate and dermatan sulfate chain biosynthesis	0.4411022	17	3	263.6727	5509.252
VSMC/Pericyte	HK3437	VSMC/PericyteX264umY5509um	Contractile ring assembly and constriction	0.4037767	17	3	263.6727	5509.252
VSMC/Pericyte	HK3437	VSMC/PericyteX264umY5509um	Initiation of phagocytosis via Ig receptors	0.3672219	17	3	263.6727	5509.252
VSMC/Pericyte	HK3437	VSMC/PericyteX264umY5509um	Translation elongation	0.3627258	17	3	263.6727	5509.252
VSMC/Pericyte	HK3437	VSMC/PericyteX264umY5509um	Proteolysis of fibril-forming collagen	0.3313433	17	3	263.6727	5509.252
VSMC/Pericyte	HK3437	VSMC/PericyteX264umY5509um	Biosynthesis and Golgi import of UDP-activated sugars for glycan synthesis	0.3212399	17	3	263.6727	5509.252
VSMC/Pericyte	HK3437	VSMC/PericyteX264umY5509um	Actin biosynthesis and recycling	0.3040398	17	3	263.6727	5509.252
VSMC/Pericyte	HK3437	VSMC/PericyteX264umY5509um	Stress fiber assembly, organization and upstream regulation	0.300417	17	3	263.6727	5509.252
VSMC/Pericyte	HK3437	VSMC/PericyteX264umY5509um	Dystrophin or utrophin complex-mediated coupling between cytoskeleton and ECM	0.2962112	17	3	263.6727	5509.252
VSMC/Pericyte	HK3437	VSMC/PericyteX264umY5509um	Crosslinking between different cytoskeletal networks and nuclear envelope components	0.2824302	17	3	263.6727	5509.252
VSMC/Pericyte	HK3437	VSMC/PericyteX264umY5509um	ERK 1 2 signaling cascade	0.2780656	17	3	263.6727	5509.252
VSMC/Pericyte	HK3437	VSMC/PericyteX264umY5509um	Classical complement pathway	0.2773399	17	3	263.6727	5509.252
VSMC/Pericyte	HK3437	VSMC/PericyteX264umY5509um	Proteolysis of basement membrane	0.276278	17	3	263.6727	5509.252
VSMC/Pericyte	HK3437	VSMC/PericyteX264umY5509um	Proteolysis of elastic fibers	0.276278	17	3	263.6727	5509.252
VSMC/Pericyte	HK3437	VSMC/PericyteX264umY5509um	Vesicle tethering at Trans-Golgi Network	0.266174	17	3	263.6727	5509.252
VSMC/Pericyte	HK3437	VSMC/PericyteX264umY5509um	Base excision repair	0.2593445	17	3	263.6727	5509.252
VSMC/Pericyte	HK3437	VSMC/PericyteX264umY5509um	Microtubule plus-end tracking	0.2577676	17	3	263.6727	5509.252
VSMC/Pericyte	HK3437	VSMC/PericyteX264umY5509um	Canonical deadenylation of cytosolic mRNA by CCR4-NOT complex	0.2575118	17	3	263.6727	5509.252
VSMC/Pericyte	HK3437	VSMC/PericyteX264umY5509um	Bridge-mediated phospholipid transfer at organelle contact sites	0.2567164	17	3	263.6727	5509.252
VSMC/Pericyte	HK3437	VSMC/PericyteX264umY5509um	Glycerol-3-phosphate pathway	0.2441708	17	3	263.6727	5509.252
VSMC/Pericyte	HK3437	VSMC/PericyteX264umY5509um	Lipid droplet biogenesis	0.2431855	17	3	263.6727	5509.252
VSMC/Pericyte	HK3437	VSMC/PericyteX264umY5509um	Ubiquinone biosynthesis from farnesyl pyrophosphate	0.238806	17	3	263.6727	5509.252
VSMC/Pericyte	HK3437	VSMC/PericyteX264umY5509um	Integrin costamere-mediated coupling between cytoskeleton and ECM	0.2385879	17	3	263.6727	5509.252
VSMC/Pericyte	HK3437	VSMC/PericyteX264umY5509um	Eukaryotic kinetochore assembly	0.235132	17	3	263.6727	5509.252
VSMC/Pericyte	HK3437	VSMC/PericyteX264umY5509um	Focal adhesion organization	0.2175312	17	3	263.6727	5509.252
VSMC/Pericyte	HK3437	VSMC/PericyteX264umY5509um	Exosome secretion	0.2128588	17	3	263.6727	5509.252
VSMC/Pericyte	HK3437	VSMC/PericyteX264umY5509um	Ciliary transition zone organization	0.2094145	17	3	263.6727	5509.252
CNT	HK3437	CNTX5600umY3827um	U5 snRNP-selective component synthesis	0.3475014	52	64	5600.407	3827.02
CNT	HK3437	CNTX5600umY3827um	Dystrophin or utrophin complex-mediated coupling between cytoskeleton and ECM	0.3322618	52	64	5600.407	3827.02
CNT	HK3437	CNTX5600umY3827um	Glycerol-3-phosphate pathway	0.3308703	52	64	5600.407	3827.02
CNT	HK3437	CNTX5600umY3827um	Fusion of late endosomes with lysosomes	0.3296956	52	64	5600.407	3827.02
CNT	HK3437	CNTX5600umY3827um	Desmosome organization	0.3230769	52	64	5600.407	3827.02
CNT	HK3437	CNTX5600umY3827um	Proteolysis of fibril-forming collagen	0.3214696	52	64	5600.407	3827.02
CNT	HK3437	CNTX5600umY3827um	Protein import across and into outer mitochondrial membrane	0.3183994	52	64	5600.407	3827.02
CNT	HK3437	CNTX5600umY3827um	Microvillus assembly and organization	0.3136129	52	64	5600.407	3827.02
CNT	HK3437	CNTX5600umY3827um	Actin filament capping	0.2917674	52	64	5600.407	3827.02
CNT	HK3437	CNTX5600umY3827um	Vesicle tethering at Trans-Golgi Network	0.2875205	52	64	5600.407	3827.02
CNT	HK3437	CNTX5600umY3827um	Vesicle fusion with plasma membrane	0.285897	52	64	5600.407	3827.02
CNT	HK3437	CNTX5600umY3827um	Mother centriole and distal appendage transformation into basal body	0.2705815	52	64	5600.407	3827.02
CNT	HK3437	CNTX5600umY3827um	Proteolysis of basement membrane	0.2680452	52	64	5600.407	3827.02
CNT	HK3437	CNTX5600umY3827um	Endoplasmic reticulum-endosome and lysosome contact site formation	0.2567568	52	64	5600.407	3827.02
CNT	HK3437	CNTX5600umY3827um	Aspartate and arginine metabolism	0.2541691	52	64	5600.407	3827.02
CNT	HK3437	CNTX5600umY3827um	Glycolysis and gluconeogenesis	0.2375231	52	64	5600.407	3827.02
CNT	HK3437	CNTX5600umY3827um	U2 snRNP-selective component synthesis	0.2343186	52	64	5600.407	3827.02
CNT	HK3437	CNTX5600umY3827um	Transcription by RNA polymerase II	0.2329491	52	64	5600.407	3827.02
CNT	HK3437	CNTX5600umY3827um	Fusion of autophagosomes with lysosomes	0.2310345	52	64	5600.407	3827.02
CNT	HK3437	CNTX5600umY3827um	Carrier-mediated bicarbonate transmembrane transport	0.2253494	52	64	5600.407	3827.02
CNT	HK3437	CNTX5600umY3827um	Glycogen synthesis and glycogenolysis	0.2200328	52	64	5600.407	3827.02
CNT	HK3437	CNTX5600umY3827um	Neuregulin receptor signaling	0.2172216	52	64	5600.407	3827.02
CNT	HK3437	CNTX5600umY3827um	Vesicle tethering at plasma membrane	0.2162562	52	64	5600.407	3827.02
CNT	HK3437	CNTX5600umY3827um	Protein N-linked glycosylation in ER	0.2144227	52	64	5600.407	3827.02
CNT	HK3437	CNTX5600umY3827um	Generation of electrochemical gradients by Na-K-ATPase	0.210224	52	64	5600.407	3827.02
CNT	HK3437	CNTX5600umY3827um	Phase I biotransformation via alcohol and aldehyde dehydrogenases	0.2067777	52	64	5600.407	3827.02
CNT	HK3437	CNTX5600umY3827um	Nucleosome assembly	0.206728	52	64	5600.407	3827.02
CNT	HK3437	CNTX5600umY3827um	Transcription regulation by chromatin remodeling	0.2059164	52	64	5600.407	3827.02
CNT	HK3437	CNTX5600umY3827um	Ceramide biosynthesis	0.2025589	52	64	5600.407	3827.02
CNT	HK3437	CNTX5600umY3827um	Chondroitin sulfate and dermatan sulfate chain biosynthesis	0.1993111	52	64	5600.407	3827.02
GSStromal	HK3437	GSStromalX3143umY5197um	Chondroitin sulfate and dermatan sulfate chain biosynthesis	0.3820896	24	36	3142.978	5196.611
GSStromal	HK3437	GSStromalX3143umY5197um	Ras signaling pathway	0.3532453	24	36	3142.978	5196.611
GSStromal	HK3437	GSStromalX3143umY5197um	Acyl CoA hydrolysis	0.3453502	24	36	3142.978	5196.611
GSStromal	HK3437	GSStromalX3143umY5197um	U5 snRNP-selective component synthesis	0.3122726	24	36	3142.978	5196.611
GSStromal	HK3437	GSStromalX3143umY5197um	Nonsense-mediated mRNA decay pathway	0.2931266	24	36	3142.978	5196.611
GSStromal	HK3437	GSStromalX3143umY5197um	Regulation of G-protein signaling by beta and gamma subunits	0.2845006	24	36	3142.978	5196.611
GSStromal	HK3437	GSStromalX3143umY5197um	Fibrinolysis	0.2789584	24	36	3142.978	5196.611
GSStromal	HK3437	GSStromalX3143umY5197um	Lysosomal degradation of chondroitin and dermatan sulfate	0.2730195	24	36	3142.978	5196.611
GSStromal	HK3437	GSStromalX3143umY5197um	Eukaryotic kinetochore assembly	0.2659013	24	36	3142.978	5196.611
GSStromal	HK3437	GSStromalX3143umY5197um	Lysosomal protein degradation	0.2579251	24	36	3142.978	5196.611
GSStromal	HK3437	GSStromalX3143umY5197um	U4-U6-U5 tri-snRNP recruitment and pre-catalytic spliceosome assembly	0.253961	24	36	3142.978	5196.611
GSStromal	HK3437	GSStromalX3143umY5197um	Filopodium assembly, organization and upstream regulation	0.251886	24	36	3142.978	5196.611
GSStromal	HK3437	GSStromalX3143umY5197um	Procollagen processing in the ER	0.2429391	24	36	3142.978	5196.611
GSStromal	HK3437	GSStromalX3143umY5197um	Cytosolic protein folding	0.2289989	24	36	3142.978	5196.611
GSStromal	HK3437	GSStromalX3143umY5197um	Classical complement pathway	0.226601	24	36	3142.978	5196.611
GSStromal	HK3437	GSStromalX3143umY5197um	Endosomal sorting for retrograde clathrin-independent transport to the TGN	0.2234888	24	36	3142.978	5196.611
GSStromal	HK3437	GSStromalX3143umY5197um	Epidermal growth factor induced EGF receptor signaling	0.2224775	24	36	3142.978	5196.611
GSStromal	HK3437	GSStromalX3143umY5197um	Leukocyte rolling on and transmigration through endothelium	0.2162128	24	36	3142.978	5196.611
GSStromal	HK3437	GSStromalX3143umY5197um	rDNA transcription	0.214121	24	36	3142.978	5196.611
GSStromal	HK3437	GSStromalX3143umY5197um	Restriction point	0.2120472	24	36	3142.978	5196.611
GSStromal	HK3437	GSStromalX3143umY5197um	Regulation of proteasomal proteolysis by signalosome	0.2111813	24	36	3142.978	5196.611
GSStromal	HK3437	GSStromalX3143umY5197um	Translation elongation	0.2098522	24	36	3142.978	5196.611
GSStromal	HK3437	GSStromalX3143umY5197um	Nuclear pore complex organization	0.2076212	24	36	3142.978	5196.611
GSStromal	HK3437	GSStromalX3143umY5197um	Endothelial support of leukocyte rolling and transmigration	0.2059839	24	36	3142.978	5196.611
GSStromal	HK3437	GSStromalX3143umY5197um	Vesicle biogenesis at ER membrane	0.2004025	24	36	3142.978	5196.611
GSStromal	HK3437	GSStromalX3143umY5197um	Desmosome organization	0.1947187	24	36	3142.978	5196.611
GSStromal	HK3437	GSStromalX3143umY5197um	COP9 signalosome-mediated regulation of cullin-RING ubiquitin ligases	0.1935961	24	36	3142.978	5196.611
GSStromal	HK3437	GSStromalX3143umY5197um	Basement membrane assembly and organization	0.1935396	24	36	3142.978	5196.611
GSStromal	HK3437	GSStromalX3143umY5197um	Assembly of core replication fork machinery	0.1924225	24	36	3142.978	5196.611
GSStromal	HK3437	GSStromalX3143umY5197um	Tight junction organization	0.1908194	24	36	3142.978	5196.611
CTAL	HK3437	CTALX574umY1758um	Acyl CoA hydrolysis	0.4268657	92	6	574.053	1758.32
CTAL	HK3437	CTALX574umY1758um	Autophagosome nucleation and elongation	0.3161383	92	6	574.053	1758.32
CTAL	HK3437	CTALX574umY1758um	Endothelial support of leukocyte rolling and transmigration	0.3098069	92	6	574.053	1758.32
CTAL	HK3437	CTALX574umY1758um	Scavenger receptor-mediated initiation of cargo uptake	0.2819747	92	6	574.053	1758.32
CTAL	HK3437	CTALX574umY1758um	Carrier-mediated sodium transmembrane transport	0.2797585	92	6	574.053	1758.32
CTAL	HK3437	CTALX574umY1758um	U1 and U2 snRNP recruitment and pre-spliceosome assembly	0.27876	92	6	574.053	1758.32
CTAL	HK3437	CTALX574umY1758um	Initiation of lipoprotein clearance	0.2719212	92	6	574.053	1758.32
CTAL	HK3437	CTALX574umY1758um	HIF-1 receptor signaling pathway	0.2577997	92	6	574.053	1758.32
CTAL	HK3437	CTALX574umY1758um	Polyubiquitination of retrotranslocated misfolded proteins	0.249282	92	6	574.053	1758.32
CTAL	HK3437	CTALX574umY1758um	Histone ubiquitination and deubiquitination	0.2474211	92	6	574.053	1758.32
CTAL	HK3437	CTALX574umY1758um	Fusion of autophagosomes with lysosomes	0.2438424	92	6	574.053	1758.32
CTAL	HK3437	CTALX574umY1758um	TREX-mediated coupling of splicing and mRNA export	0.2379491	92	6	574.053	1758.32
CTAL	HK3437	CTALX574umY1758um	Vesicle trafficking involved in biogenesis of lysosome-related organelles	0.2317789	92	6	574.053	1758.32
CTAL	HK3437	CTALX574umY1758um	Mitochondrial ATP-synthesis coupled to proton gradient	0.2262254	92	6	574.053	1758.32
CTAL	HK3437	CTALX574umY1758um	Protein import across and into inner mitochondrial membrane	0.2203853	92	6	574.053	1758.32
CTAL	HK3437	CTALX574umY1758um	Leukocyte rolling on and transmigration through endothelium	0.219665	92	6	574.053	1758.32
CTAL	HK3437	CTALX574umY1758um	Mitochondrial fusion	0.2083094	92	6	574.053	1758.32
CTAL	HK3437	CTALX574umY1758um	Protein deubiquitination	0.207115	92	6	574.053	1758.32
CTAL	HK3437	CTALX574umY1758um	Class switch recombination	0.2068886	92	6	574.053	1758.32
CTAL	HK3437	CTALX574umY1758um	Cytosolic protein folding	0.2039381	92	6	574.053	1758.32
CTAL	HK3437	CTALX574umY1758um	Thioredoxin-dependent peroxiredoxin-mediated peroxide detoxification	0.2023028	92	6	574.053	1758.32
CTAL	HK3437	CTALX574umY1758um	Fanconi anemia interstrand cross-link repair pathway	0.2018062	92	6	574.053	1758.32
CTAL	HK3437	CTALX574umY1758um	Induction of canonical mitophagy	0.2009211	92	6	574.053	1758.32
CTAL	HK3437	CTALX574umY1758um	G protein regulated RHO signaling cascade	0.2	92	6	574.053	1758.32
CTAL	HK3437	CTALX574umY1758um	Filopodium assembly, organization and upstream regulation	0.1974172	92	6	574.053	1758.32
CTAL	HK3437	CTALX574umY1758um	SMAD signaling cascade	0.191504	92	6	574.053	1758.32
CTAL	HK3437	CTALX574umY1758um	Glutamate and glutamine metabolism	0.1905035	92	6	574.053	1758.32
CTAL	HK3437	CTALX574umY1758um	Nucleolar pre-rRNA processing	0.1889865	92	6	574.053	1758.32
CTAL	HK3437	CTALX574umY1758um	Vesicle fusion with cis-Golgi	0.1887486	92	6	574.053	1758.32
CTAL	HK3437	CTALX574umY1758um	Endosomal sorting for retrograde clathrin-independent transport to the TGN	0.188601	92	6	574.053	1758.32
PC	HK3437	PCX1230umY4871um	Intra-golgi vesicle tethering	0.4236453	30	14	1230.221	4871.164
PC	HK3437	PCX1230umY4871um	Eukaryotic kinetochore assembly	0.3669346	30	14	1230.221	4871.164
PC	HK3437	PCX1230umY4871um	Transcription repression	0.2883416	30	14	1230.221	4871.164
PC	HK3437	PCX1230umY4871um	Cofactor-mediated transcriptional regulation of multiple nuclear receptors	0.2852217	30	14	1230.221	4871.164
PC	HK3437	PCX1230umY4871um	SMAD signaling cascade	0.2831228	30	14	1230.221	4871.164
PC	HK3437	PCX1230umY4871um	alpha and beta tubulin biogenesis and heterodimer assembly	0.2752053	30	14	1230.221	4871.164
PC	HK3437	PCX1230umY4871um	Induction of aggrephagy	0.2713	30	14	1230.221	4871.164
PC	HK3437	PCX1230umY4871um	Vesicle tethering at Trans-Golgi Network	0.2706076	30	14	1230.221	4871.164
PC	HK3437	PCX1230umY4871um	Carrier-mediated zinc transmembrane transport	0.252381	30	14	1230.221	4871.164
PC	HK3437	PCX1230umY4871um	Regulation of microtubule nucleation and stabilization at Golgi	0.2514351	30	14	1230.221	4871.164
PC	HK3437	PCX1230umY4871um	Ras signaling pathway	0.2487076	30	14	1230.221	4871.164
PC	HK3437	PCX1230umY4871um	Chondroitin sulfate and dermatan sulfate chain biosynthesis	0.2461538	30	14	1230.221	4871.164
PC	HK3437	PCX1230umY4871um	Base excision repair	0.2399367	30	14	1230.221	4871.164
PC	HK3437	PCX1230umY4871um	Sister chromatid cohesion	0.2309168	30	14	1230.221	4871.164
PC	HK3437	PCX1230umY4871um	Initiation of miRNA- and siRNA-mediated mRNA silencing	0.2293824	30	14	1230.221	4871.164
PC	HK3437	PCX1230umY4871um	Epidermal growth factor induced EGF receptor signaling	0.2274555	30	14	1230.221	4871.164
PC	HK3437	PCX1230umY4871um	Initiation of phagocytosis via Ig receptors	0.2159678	30	14	1230.221	4871.164
PC	HK3437	PCX1230umY4871um	RHOA RAC1 CDC42 signaling pathway	0.2074117	30	14	1230.221	4871.164
PC	HK3437	PCX1230umY4871um	Farnesyl pyrophosphate biosynthesis in the mevalonate pathway	0.198162	30	14	1230.221	4871.164
PC	HK3437	PCX1230umY4871um	Protein import across and into inner mitochondrial membrane	0.1979586	30	14	1230.221	4871.164
PC	HK3437	PCX1230umY4871um	mTORC2 signaling pathway	0.1954076	30	14	1230.221	4871.164
PC	HK3437	PCX1230umY4871um	Transcription regulation by mediator	0.1922348	30	14	1230.221	4871.164
PC	HK3437	PCX1230umY4871um	Phase II biotransformation via gluthatione conjugation	0.1916256	30	14	1230.221	4871.164
PC	HK3437	PCX1230umY4871um	ERK 1 2 signaling cascade	0.1899827	30	14	1230.221	4871.164
PC	HK3437	PCX1230umY4871um	Protein palmitoylation	0.1894898	30	14	1230.221	4871.164
PC	HK3437	PCX1230umY4871um	Scavenger receptor-mediated initiation of cargo uptake	0.1864524	30	14	1230.221	4871.164
PC	HK3437	PCX1230umY4871um	Transcription initiation by general transcription factors	0.1864134	30	14	1230.221	4871.164
PC	HK3437	PCX1230umY4871um	Actin filament branching	0.1840843	30	14	1230.221	4871.164
PC	HK3437	PCX1230umY4871um	Fusion of autophagosomes with lysosomes	0.1816092	30	14	1230.221	4871.164
PC	HK3437	PCX1230umY4871um	Z-disc organization	0.1811166	30	14	1230.221	4871.164
VSMC/Pericyte	HK3437	VSMC/PericyteX1323umY4421um	Z-disc organization	0.3781609	39	15	1322.883	4421.414
VSMC/Pericyte	HK3437	VSMC/PericyteX1323umY4421um	Smooth muscle thin myofilament organization	0.3762946	39	15	1322.883	4421.414
VSMC/Pericyte	HK3437	VSMC/PericyteX1323umY4421um	Smooth muscle thick myofilament organization and regulation	0.3534367	39	15	1322.883	4421.414
VSMC/Pericyte	HK3437	VSMC/PericyteX1323umY4421um	Mitochondrial translation elongation	0.3483352	39	15	1322.883	4421.414
VSMC/Pericyte	HK3437	VSMC/PericyteX1323umY4421um	Actin filament severing and depolymerization	0.3205907	39	15	1322.883	4421.414
VSMC/Pericyte	HK3437	VSMC/PericyteX1323umY4421um	Endogenous control of complement activity	0.3124641	39	15	1322.883	4421.414
VSMC/Pericyte	HK3437	VSMC/PericyteX1323umY4421um	Purine biosynthesis and salvage	0.3030512	39	15	1322.883	4421.414
VSMC/Pericyte	HK3437	VSMC/PericyteX1323umY4421um	Actin biosynthesis and recycling	0.2971472	39	15	1322.883	4421.414
VSMC/Pericyte	HK3437	VSMC/PericyteX1323umY4421um	Catalytic spliceosome activation	0.2847901	39	15	1322.883	4421.414
VSMC/Pericyte	HK3437	VSMC/PericyteX1323umY4421um	Lysosomal degradation of gangliosides to ceramide	0.2758951	39	15	1322.883	4421.414
VSMC/Pericyte	HK3437	VSMC/PericyteX1323umY4421um	Dystrophin or utrophin complex-mediated coupling between cytoskeleton and ECM	0.272101	39	15	1322.883	4421.414
VSMC/Pericyte	HK3437	VSMC/PericyteX1323umY4421um	Leukocyte rolling on and transmigration through endothelium	0.2495845	39	15	1322.883	4421.414
VSMC/Pericyte	HK3437	VSMC/PericyteX1323umY4421um	Sister chromatid cohesion	0.2433193	39	15	1322.883	4421.414
VSMC/Pericyte	HK3437	VSMC/PericyteX1323umY4421um	Cellular xenobiotic uptake and efflux	0.2397303	39	15	1322.883	4421.414
VSMC/Pericyte	HK3437	VSMC/PericyteX1323umY4421um	Classical complement pathway	0.2376026	39	15	1322.883	4421.414
VSMC/Pericyte	HK3437	VSMC/PericyteX1323umY4421um	Step 1 and 2 catalysis during pre-mRNA splicing	0.2357964	39	15	1322.883	4421.414
VSMC/Pericyte	HK3437	VSMC/PericyteX1323umY4421um	Actin filament bundling and crosslinking	0.233798	39	15	1322.883	4421.414
VSMC/Pericyte	HK3437	VSMC/PericyteX1323umY4421um	Integrin-basement membrane interaction and signaling	0.233755	39	15	1322.883	4421.414
VSMC/Pericyte	HK3437	VSMC/PericyteX1323umY4421um	Vesicle biogenesis at ER membrane	0.2303048	39	15	1322.883	4421.414
VSMC/Pericyte	HK3437	VSMC/PericyteX1323umY4421um	Catabolism of branched-chain amino acids	0.2283201	39	15	1322.883	4421.414
VSMC/Pericyte	HK3437	VSMC/PericyteX1323umY4421um	Induction of ER-phagy	0.227976	39	15	1322.883	4421.414
VSMC/Pericyte	HK3437	VSMC/PericyteX1323umY4421um	Base excision repair	0.2206728	39	15	1322.883	4421.414
VSMC/Pericyte	HK3437	VSMC/PericyteX1323umY4421um	U2 snRNP-selective component synthesis	0.2197044	39	15	1322.883	4421.414
VSMC/Pericyte	HK3437	VSMC/PericyteX1323umY4421um	Glycogen synthesis and glycogenolysis	0.2172414	39	15	1322.883	4421.414
VSMC/Pericyte	HK3437	VSMC/PericyteX1323umY4421um	Basement membrane assembly and organization	0.217001	39	15	1322.883	4421.414
VSMC/Pericyte	HK3437	VSMC/PericyteX1323umY4421um	NFkB signaling pathway	0.2134788	39	15	1322.883	4421.414
VSMC/Pericyte	HK3437	VSMC/PericyteX1323umY4421um	Histone methylation and demethylation	0.2071709	39	15	1322.883	4421.414
VSMC/Pericyte	HK3437	VSMC/PericyteX1323umY4421um	Co-translational ER protein import and insertion into ER membrane	0.2063126	39	15	1322.883	4421.414
VSMC/Pericyte	HK3437	VSMC/PericyteX1323umY4421um	Fanconi anemia interstrand cross-link repair pathway	0.1968801	39	15	1322.883	4421.414
VSMC/Pericyte	HK3437	VSMC/PericyteX1323umY4421um	Actin filament capping	0.1905584	39	15	1322.883	4421.414
PTS1	HK3437	PTS1X509umY105um	Regulation of G-protein signaling by beta and gamma subunits	0.3324914	125	5	508.5115	104.7157
PTS1	HK3437	PTS1X509umY105um	Glutamate and glutamine metabolism	0.3314187	125	5	508.5115	104.7157
PTS1	HK3437	PTS1X509umY105um	Nonsense-mediated mRNA decay pathway	0.3291212	125	5	508.5115	104.7157
PTS1	HK3437	PTS1X509umY105um	Protein import across and into outer mitochondrial membrane	0.3149531	125	5	508.5115	104.7157
PTS1	HK3437	PTS1X509umY105um	Clathrin-mediated endocytosis	0.3086309	125	5	508.5115	104.7157
PTS1	HK3437	PTS1X509umY105um	Dystrophin or utrophin complex-mediated coupling between cytoskeleton and ECM	0.3014925	125	5	508.5115	104.7157
PTS1	HK3437	PTS1X509umY105um	G protein regulated RHO signaling cascade	0.2918485	125	5	508.5115	104.7157
PTS1	HK3437	PTS1X509umY105um	Restriction point	0.2810523	125	5	508.5115	104.7157
PTS1	HK3437	PTS1X509umY105um	Microvillus assembly and organization	0.2766609	125	5	508.5115	104.7157
PTS1	HK3437	PTS1X509umY105um	Rab1 activation in cis-Golgi vesicle tethering and autophagosome biogenesis	0.2699507	125	5	508.5115	104.7157
PTS1	HK3437	PTS1X509umY105um	Nucleotide excision repair	0.2555235	125	5	508.5115	104.7157
PTS1	HK3437	PTS1X509umY105um	JAK-STAT signaling pathway	0.2441058	125	5	508.5115	104.7157
PTS1	HK3437	PTS1X509umY105um	Intra-golgi vesicle tethering	0.243514	125	5	508.5115	104.7157
PTS1	HK3437	PTS1X509umY105um	Stress fiber assembly, organization and upstream regulation	0.2361813	125	5	508.5115	104.7157
PTS1	HK3437	PTS1X509umY105um	Regulation of proteasomal proteolysis by signalosome	0.2289872	125	5	508.5115	104.7157
PTS1	HK3437	PTS1X509umY105um	Vesicle biogenesis at ER membrane	0.2216791	125	5	508.5115	104.7157
PTS1	HK3437	PTS1X509umY105um	Canonical deadenylation of cytosolic mRNA by CCR4-NOT complex	0.208669	125	5	508.5115	104.7157
PTS1	HK3437	PTS1X509umY105um	ERK 1 2 signaling cascade	0.2071387	125	5	508.5115	104.7157
PTS1	HK3437	PTS1X509umY105um	Pentose phosphate pathway	0.2057217	125	5	508.5115	104.7157
PTS1	HK3437	PTS1X509umY105um	Recycling endosome dynamics	0.1979599	125	5	508.5115	104.7157
PTS1	HK3437	PTS1X509umY105um	Initiation of lipoprotein clearance	0.1977012	125	5	508.5115	104.7157
PTS1	HK3437	PTS1X509umY105um	COP9 signalosome-mediated regulation of cullin-RING ubiquitin ligases	0.1963875	125	5	508.5115	104.7157
PTS1	HK3437	PTS1X509umY105um	Extrinsic apoptosis pathway	0.1937895	125	5	508.5115	104.7157
PTS1	HK3437	PTS1X509umY105um	Bridge-mediated phospholipid transfer at organelle contact sites	0.1898967	125	5	508.5115	104.7157
PTS1	HK3437	PTS1X509umY105um	Cellular uptake and export of free and transferrin-bound iron	0.1820793	125	5	508.5115	104.7157
PTS1	HK3437	PTS1X509umY105um	Farnesyl pyrophosphate biosynthesis in the mevalonate pathway	0.1815049	125	5	508.5115	104.7157
PTS1	HK3437	PTS1X509umY105um	Clathrin-mediated vesicle traffic from TGN to endosomal lysosomal system	0.1803744	125	5	508.5115	104.7157
PTS1	HK3437	PTS1X509umY105um	Eukaryotic intraflagellar transport	0.178654	125	5	508.5115	104.7157
PTS1	HK3437	PTS1X509umY105um	alpha and beta tubulin biogenesis and heterodimer assembly	0.175041	125	5	508.5115	104.7157
PTS1	HK3437	PTS1X509umY105um	Carrier-mediated zinc transmembrane transport	0.1743842	125	5	508.5115	104.7157
CTAL	HK3437	CTALX6563umY3489um	Hemidesmosome organization	0.3104478	59	75	6563.189	3488.766
CTAL	HK3437	CTALX6563umY3489um	Vesicle tethering at plasma membrane	0.2958949	59	75	6563.189	3488.766
CTAL	HK3437	CTALX6563umY3489um	Endoplasmic reticulum contact site-mediated cholesterol transfer	0.2772353	59	75	6563.189	3488.766
CTAL	HK3437	CTALX6563umY3489um	Lysosomal degradation of chondroitin and dermatan sulfate	0.2700344	59	75	6563.189	3488.766
CTAL	HK3437	CTALX6563umY3489um	Fanconi anemia interstrand cross-link repair pathway	0.2566502	59	75	6563.189	3488.766
CTAL	HK3437	CTALX6563umY3489um	Transcription by RNA polymerase III	0.2518852	59	75	6563.189	3488.766
CTAL	HK3437	CTALX6563umY3489um	Initiation of phagocytosis via Ig receptors	0.2515796	59	75	6563.189	3488.766
CTAL	HK3437	CTALX6563umY3489um	Cytosolic protein acetylation and deacetylation	0.2461538	59	75	6563.189	3488.766
CTAL	HK3437	CTALX6563umY3489um	Smooth muscle thin myofilament organization	0.2243959	59	75	6563.189	3488.766
CTAL	HK3437	CTALX6563umY3489um	Crosslinking between different cytoskeletal networks and nuclear envelope components	0.2238095	59	75	6563.189	3488.766
CTAL	HK3437	CTALX6563umY3489um	Chaperone-mediated autophagy	0.2192227	59	75	6563.189	3488.766
CTAL	HK3437	CTALX6563umY3489um	Initiation of lipoprotein clearance	0.2137931	59	75	6563.189	3488.766
CTAL	HK3437	CTALX6563umY3489um	Cortical cytoskeleton dynamics	0.2105943	59	75	6563.189	3488.766
CTAL	HK3437	CTALX6563umY3489um	Transcription by RNA polymerase II	0.2089337	59	75	6563.189	3488.766
CTAL	HK3437	CTALX6563umY3489um	Cell polarity establishment	0.2070728	59	75	6563.189	3488.766
CTAL	HK3437	CTALX6563umY3489um	Sister chromatid cohesion	0.1995908	59	75	6563.189	3488.766
CTAL	HK3437	CTALX6563umY3489um	Microtubule-based retrograde vesicle and organelle transport	0.1984402	59	75	6563.189	3488.766
CTAL	HK3437	CTALX6563umY3489um	Vesicle biogenesis at cis-Golgi	0.1970544	59	75	6563.189	3488.766
CTAL	HK3437	CTALX6563umY3489um	Stress fiber assembly, organization and upstream regulation	0.1934167	59	75	6563.189	3488.766
CTAL	HK3437	CTALX6563umY3489um	Beta-oxidation	0.1872464	59	75	6563.189	3488.766
CTAL	HK3437	CTALX6563umY3489um	Contractile ring assembly and constriction	0.1866995	59	75	6563.189	3488.766
CTAL	HK3437	CTALX6563umY3489um	RHOA RAC1 CDC42 signaling pathway	0.1859294	59	75	6563.189	3488.766
CTAL	HK3437	CTALX6563umY3489um	Ciliary transition zone organization	0.1839265	59	75	6563.189	3488.766
CTAL	HK3437	CTALX6563umY3489um	Excitatory postsynaptic machinery organization	0.1805635	59	75	6563.189	3488.766
CTAL	HK3437	CTALX6563umY3489um	Phase I biotransformation via alcohol and aldehyde dehydrogenases	0.176144	59	75	6563.189	3488.766
CTAL	HK3437	CTALX6563umY3489um	Citric acid cycle	0.1761355	59	75	6563.189	3488.766
CTAL	HK3437	CTALX6563umY3489um	JAK-STAT signaling pathway	0.1752444	59	75	6563.189	3488.766
CTAL	HK3437	CTALX6563umY3489um	Integrin costamere-mediated coupling between cytoskeleton and ECM	0.17422	59	75	6563.189	3488.766
CTAL	HK3437	CTALX6563umY3489um	Proteasomal regulatory particle organization	0.1740323	59	75	6563.189	3488.766
CTAL	HK3437	CTALX6563umY3489um	Scavenger receptor-mediated initiation of cargo uptake	0.1687715	59	75	6563.189	3488.766
CTAL	HK3437	CTALX3538umY1596um	Ciliary transition zone organization	0.5102181	96	40	3538.487	1596.35
CTAL	HK3437	CTALX3538umY1596um	Phospholipid translocation from outer to inner membrane leaflets	0.3866995	96	40	3538.487	1596.35
CTAL	HK3437	CTALX3538umY1596um	Heme synthesis	0.3420361	96	40	3538.487	1596.35
CTAL	HK3437	CTALX3538umY1596um	JNK signaling cascade	0.3329506	96	40	3538.487	1596.35
CTAL	HK3437	CTALX3538umY1596um	Chondroitin sulfate and dermatan sulfate chain biosynthesis	0.3251435	96	40	3538.487	1596.35
CTAL	HK3437	CTALX3538umY1596um	SMAD signaling cascade	0.3079219	96	40	3538.487	1596.35
CTAL	HK3437	CTALX3538umY1596um	Classical complement pathway	0.2878489	96	40	3538.487	1596.35
CTAL	HK3437	CTALX3538umY1596um	Chaperone-mediated autophagy	0.2866169	96	40	3538.487	1596.35
CTAL	HK3437	CTALX3538umY1596um	Endogenous control of complement activity	0.2825962	96	40	3538.487	1596.35
CTAL	HK3437	CTALX3538umY1596um	Glutamate and glutamine metabolism	0.2718744	96	40	3538.487	1596.35
CTAL	HK3437	CTALX3538umY1596um	Epidermal growth factor induced EGF receptor signaling	0.2645989	96	40	3538.487	1596.35
CTAL	HK3437	CTALX3538umY1596um	Basement membrane assembly and organization	0.2626998	96	40	3538.487	1596.35
CTAL	HK3437	CTALX3538umY1596um	TREX-mediated coupling of splicing and mRNA export	0.2443421	96	40	3538.487	1596.35
CTAL	HK3437	CTALX3538umY1596um	Z-disc organization	0.2338259	96	40	3538.487	1596.35
CTAL	HK3437	CTALX3538umY1596um	U1 and U2 snRNP recruitment and pre-spliceosome assembly	0.2245695	96	40	3538.487	1596.35
CTAL	HK3437	CTALX3538umY1596um	Vesicle tethering at plasma membrane	0.2236453	96	40	3538.487	1596.35
CTAL	HK3437	CTALX3538umY1596um	Step 1 and 2 catalysis during pre-mRNA splicing	0.2201971	96	40	3538.487	1596.35
CTAL	HK3437	CTALX3538umY1596um	Endothelial support of leukocyte rolling and transmigration	0.2185143	96	40	3538.487	1596.35
CTAL	HK3437	CTALX3538umY1596um	Carrier-mediated zinc transmembrane transport	0.2142857	96	40	3538.487	1596.35
CTAL	HK3437	CTALX3538umY1596um	ERK 1 2 signaling cascade	0.2120898	96	40	3538.487	1596.35
CTAL	HK3437	CTALX3538umY1596um	Protein deubiquitination	0.2101608	96	40	3538.487	1596.35
CTAL	HK3437	CTALX3538umY1596um	Transcription regulation by chromatin remodeling	0.2080245	96	40	3538.487	1596.35
CTAL	HK3437	CTALX3538umY1596um	Carnitine biosynthesis and transmembrane transport	0.2071606	96	40	3538.487	1596.35
CTAL	HK3437	CTALX3538umY1596um	Carrier-mediated sodium transmembrane transport	0.206728	96	40	3538.487	1596.35
CTAL	HK3437	CTALX3538umY1596um	Pentose phosphate pathway	0.203134	96	40	3538.487	1596.35
CTAL	HK3437	CTALX3538umY1596um	Fusion of autophagosomes with lysosomes	0.2031199	96	40	3538.487	1596.35
CTAL	HK3437	CTALX3538umY1596um	Nuclear Drosha-mediated microRNA processing	0.2012666	96	40	3538.487	1596.35
CTAL	HK3437	CTALX3538umY1596um	Mitochondrial ATP-synthesis coupled to proton gradient	0.2000419	96	40	3538.487	1596.35
CTAL	HK3437	CTALX3538umY1596um	Assembly of core replication fork machinery	0.1997704	96	40	3538.487	1596.35
CTAL	HK3437	CTALX3538umY1596um	Transcription initiation by general transcription factors	0.1968912	96	40	3538.487	1596.35
CTAL	HK3437	CTALX734umY2862um	Nonsense-mediated mRNA decay pathway	0.572085	70	8	733.7633	2861.978
CTAL	HK3437	CTALX734umY2862um	Farnesyl pyrophosphate biosynthesis in the mevalonate pathway	0.3632012	70	8	733.7633	2861.978
CTAL	HK3437	CTALX734umY2862um	Excitatory postsynaptic machinery organization	0.3568143	70	8	733.7633	2861.978
CTAL	HK3437	CTALX734umY2862um	gamma-tubulin ring complex-mediated microtubule nucleation	0.3276694	70	8	733.7633	2861.978
CTAL	HK3437	CTALX734umY2862um	Procollagen processing in the ER	0.3237658	70	8	733.7633	2861.978
CTAL	HK3437	CTALX734umY2862um	Bridge-mediated phospholipid transfer at organelle contact sites	0.3138921	70	8	733.7633	2861.978
CTAL	HK3437	CTALX734umY2862um	Mitochondrial coupling to microtubule transport system	0.3138043	70	8	733.7633	2861.978
CTAL	HK3437	CTALX734umY2862um	Microtubule plus-end tracking	0.257384	70	8	733.7633	2861.978
CTAL	HK3437	CTALX734umY2862um	Purine biosynthesis and salvage	0.2558434	70	8	733.7633	2861.978
CTAL	HK3437	CTALX734umY2862um	Class switch recombination	0.2429391	70	8	733.7633	2861.978
CTAL	HK3437	CTALX734umY2862um	Induction of aggrephagy	0.2385602	70	8	733.7633	2861.978
CTAL	HK3437	CTALX734umY2862um	Glycogen synthesis and glycogenolysis	0.2351396	70	8	733.7633	2861.978
CTAL	HK3437	CTALX734umY2862um	Fatty acid activation	0.2303048	70	8	733.7633	2861.978
CTAL	HK3437	CTALX734umY2862um	Base excision repair	0.2259919	70	8	733.7633	2861.978
CTAL	HK3437	CTALX734umY2862um	Regulation of microtubule nucleation and stabilization at Golgi	0.2238806	70	8	733.7633	2861.978
CTAL	HK3437	CTALX734umY2862um	Inositol metabolism and transport	0.2215844	70	8	733.7633	2861.978
CTAL	HK3437	CTALX734umY2862um	Cytosolic Sm core assembly onto U snRNAs	0.216913	70	8	733.7633	2861.978
CTAL	HK3437	CTALX734umY2862um	Telomere replication support and maintenance	0.2163804	70	8	733.7633	2861.978
CTAL	HK3437	CTALX734umY2862um	Z-disc organization	0.2113301	70	8	733.7633	2861.978
CTAL	HK3437	CTALX734umY2862um	Antigen presentation via MHC class I molecules	0.2111846	70	8	733.7633	2861.978
CTAL	HK3437	CTALX734umY2862um	Hemidesmosome organization	0.2087256	70	8	733.7633	2861.978
CTAL	HK3437	CTALX734umY2862um	Cytosolic protein folding	0.204961	70	8	733.7633	2861.978
CTAL	HK3437	CTALX734umY2862um	Basement membrane assembly and organization	0.199388	70	8	733.7633	2861.978
CTAL	HK3437	CTALX734umY2862um	Cobalamin metabolism	0.1970149	70	8	733.7633	2861.978
CTAL	HK3437	CTALX734umY2862um	Malate aspartate shuttle	0.195178	70	8	733.7633	2861.978
CTAL	HK3437	CTALX734umY2862um	Crosslinking between different cytoskeletal networks and nuclear envelope components	0.1947455	70	8	733.7633	2861.978
CTAL	HK3437	CTALX734umY2862um	Tight junction organization	0.1917715	70	8	733.7633	2861.978
CTAL	HK3437	CTALX734umY2862um	Carrier-mediated zinc transmembrane transport	0.1885058	70	8	733.7633	2861.978
CTAL	HK3437	CTALX734umY2862um	Canonical deadenylation of cytosolic mRNA by CCR4-NOT complex	0.1882112	70	8	733.7633	2861.978
CTAL	HK3437	CTALX734umY2862um	GPI-anchor synthesis and attachment to protein	0.183008	70	8	733.7633	2861.978
CTAL	HK3437	CTALX2127umY2880um	Step 1 and 2 catalysis during pre-mRNA splicing	0.4307061	70	24	2127.462	2880.059
CTAL	HK3437	CTALX2127umY2880um	Cardiomyocyte pacemaker current generation	0.4156615	70	24	2127.462	2880.059
CTAL	HK3437	CTALX2127umY2880um	Catalytic spliceosome activation	0.3451696	70	24	2127.462	2880.059
CTAL	HK3437	CTALX2127umY2880um	Cytosolic protein acetylation and deacetylation	0.3173364	70	24	2127.462	2880.059
CTAL	HK3437	CTALX2127umY2880um	Ciliary transition zone organization	0.3047072	70	24	2127.462	2880.059
CTAL	HK3437	CTALX2127umY2880um	Carrier-mediated bicarbonate transmembrane transport	0.2910205	70	24	2127.462	2880.059
CTAL	HK3437	CTALX2127umY2880um	Phase II biotransformation via glucuronidation	0.2899836	70	24	2127.462	2880.059
CTAL	HK3437	CTALX2127umY2880um	Restriction point	0.2893904	70	24	2127.462	2880.059
CTAL	HK3437	CTALX2127umY2880um	Fanconi anemia interstrand cross-link repair pathway	0.2748768	70	24	2127.462	2880.059
CTAL	HK3437	CTALX2127umY2880um	Protein import across and into inner mitochondrial membrane	0.2658137	70	24	2127.462	2880.059
CTAL	HK3437	CTALX2127umY2880um	Telomere replication support and maintenance	0.2637202	70	24	2127.462	2880.059
CTAL	HK3437	CTALX2127umY2880um	Mitochondria-endoplasmic reticulum contact site formation	0.2613088	70	24	2127.462	2880.059
CTAL	HK3437	CTALX2127umY2880um	Ubiquinone biosynthesis from farnesyl pyrophosphate	0.2571757	70	24	2127.462	2880.059
CTAL	HK3437	CTALX2127umY2880um	Intrinsic apoptosis pathway	0.2487047	70	24	2127.462	2880.059
CTAL	HK3437	CTALX2127umY2880um	HIF-1 receptor signaling pathway	0.2461412	70	24	2127.462	2880.059
CTAL	HK3437	CTALX2127umY2880um	Autophagosome nucleation and elongation	0.2429395	70	24	2127.462	2880.059
CTAL	HK3437	CTALX2127umY2880um	Integrin costamere-mediated coupling between cytoskeleton and ECM	0.2402299	70	24	2127.462	2880.059
CTAL	HK3437	CTALX2127umY2880um	Quiescence- and senescence-associated cell cycle arrest	0.2353054	70	24	2127.462	2880.059
CTAL	HK3437	CTALX2127umY2880um	Glycogen synthesis and glycogenolysis	0.2297209	70	24	2127.462	2880.059
CTAL	HK3437	CTALX2127umY2880um	Prostanoid synthesis from arachidonic acid	0.2282434	70	24	2127.462	2880.059
CTAL	HK3437	CTALX2127umY2880um	Proteolysis of proteoglycans	0.2197929	70	24	2127.462	2880.059
CTAL	HK3437	CTALX2127umY2880um	Vesicle biogenesis at cis-Golgi	0.2163961	70	24	2127.462	2880.059
CTAL	HK3437	CTALX2127umY2880um	Nucleotide excision repair	0.2162344	70	24	2127.462	2880.059
CTAL	HK3437	CTALX2127umY2880um	Nonsense-mediated mRNA decay pathway	0.215202	70	24	2127.462	2880.059
CTAL	HK3437	CTALX2127umY2880um	RHOA RAC1 CDC42 signaling pathway	0.2108859	70	24	2127.462	2880.059
CTAL	HK3437	CTALX2127umY2880um	Serine and glycine metabolism	0.209688	70	24	2127.462	2880.059
CTAL	HK3437	CTALX2127umY2880um	Hedgehog receptor signaling	0.207735	70	24	2127.462	2880.059
CTAL	HK3437	CTALX2127umY2880um	Class switch recombination	0.2073479	70	24	2127.462	2880.059
CTAL	HK3437	CTALX2127umY2880um	Carrier-mediated sodium transmembrane transport	0.206153	70	24	2127.462	2880.059
CTAL	HK3437	CTALX2127umY2880um	Carrier-mediated chloride transmembrane transport	0.2035229	70	24	2127.462	2880.059
PC	HK3437	PCX4058umY1804um	Kinetochore-microtubule attachment	0.3986215	92	46	4058.299	1803.521
PC	HK3437	PCX4058umY1804um	Lysosomal degradation of chondroitin and dermatan sulfate	0.2946039	92	46	4058.299	1803.521
PC	HK3437	PCX4058umY1804um	G protein-regulated phospholipase C beta signaling cascade	0.2916523	92	46	4058.299	1803.521
PC	HK3437	PCX4058umY1804um	Prostanoid synthesis from arachidonic acid	0.289093	92	46	4058.299	1803.521
PC	HK3437	PCX4058umY1804um	Transcription regulation by mediator	0.2888468	92	46	4058.299	1803.521
PC	HK3437	PCX4058umY1804um	Early endocytic vesicle and endosome tethering	0.2785755	92	46	4058.299	1803.521
PC	HK3437	PCX4058umY1804um	Nonsense-mediated mRNA decay pathway	0.2743634	92	46	4058.299	1803.521
PC	HK3437	PCX4058umY1804um	Vesicle fusion with plasma membrane	0.2593019	92	46	4058.299	1803.521
PC	HK3437	PCX4058umY1804um	mTORC2 signaling pathway	0.2507463	92	46	4058.299	1803.521
PC	HK3437	PCX4058umY1804um	U1 and U2 snRNP recruitment and pre-spliceosome assembly	0.2450057	92	46	4058.299	1803.521
PC	HK3437	PCX4058umY1804um	Mitochondrial fusion	0.2399004	92	46	4058.299	1803.521
PC	HK3437	PCX4058umY1804um	Stress fiber assembly, organization and upstream regulation	0.2373348	92	46	4058.299	1803.521
PC	HK3437	PCX4058umY1804um	Cofactor-mediated transcriptional regulation of multiple nuclear receptors	0.2369458	92	46	4058.299	1803.521
PC	HK3437	PCX4058umY1804um	RHOA RAC1 CDC42 signaling pathway	0.2367111	92	46	4058.299	1803.521
PC	HK3437	PCX4058umY1804um	Cardiomyocyte pacemaker current generation	0.2345395	92	46	4058.299	1803.521
PC	HK3437	PCX4058umY1804um	Glycerol-3-phosphate pathway	0.228243	92	46	4058.299	1803.521
PC	HK3437	PCX4058umY1804um	Microtubule-based retrograde vesicle and organelle transport	0.2262421	92	46	4058.299	1803.521
PC	HK3437	PCX4058umY1804um	Cortical cytoskeleton dynamics	0.2261413	92	46	4058.299	1803.521
PC	HK3437	PCX4058umY1804um	Base excision repair	0.223548	92	46	4058.299	1803.521
PC	HK3437	PCX4058umY1804um	alpha and beta tubulin biogenesis and heterodimer assembly	0.2221675	92	46	4058.299	1803.521
PC	HK3437	PCX4058umY1804um	Intrinsic apoptosis pathway	0.2175014	92	46	4058.299	1803.521
PC	HK3437	PCX4058umY1804um	Generation of electrochemical gradients by Na-K-ATPase	0.2161593	92	46	4058.299	1803.521
PC	HK3437	PCX4058umY1804um	Regulation of nuclear and cytoplasmic mRNA fate by the exon junction complex	0.2137723	92	46	4058.299	1803.521
PC	HK3437	PCX4058umY1804um	Integrin costamere-mediated coupling between cytoskeleton and ECM	0.1993432	92	46	4058.299	1803.521
PC	HK3437	PCX4058umY1804um	Cellular urate import and export	0.1970063	92	46	4058.299	1803.521
PC	HK3437	PCX4058umY1804um	Nuclear pore complex organization	0.195612	92	46	4058.299	1803.521
PC	HK3437	PCX4058umY1804um	Endoplasmic and sarcoplasmic calcium import, export and storage	0.1947476	92	46	4058.299	1803.521
PC	HK3437	PCX4058umY1804um	mTORC1 signaling pathway	0.1943033	92	46	4058.299	1803.521
PC	HK3437	PCX4058umY1804um	Proteasomal core organization	0.1935537	92	46	4058.299	1803.521
PC	HK3437	PCX4058umY1804um	Chaperone-mediated regulation of steroid nuclear receptors	0.1934319	92	46	4058.299	1803.521
CTAL	HK3437	CTALX1078umY3166um	Chaperone-mediated autophagy	0.3695194	64	12	1078.044	3166.332
CTAL	HK3437	CTALX1078umY3166um	Inhibition of apoptosis	0.3561172	64	12	1078.044	3166.332
CTAL	HK3437	CTALX1078umY3166um	Integrator-mediated nuclear snRNA processing	0.3479474	64	12	1078.044	3166.332
CTAL	HK3437	CTALX1078umY3166um	Cardiomyocyte pacemaker current generation	0.3427149	64	12	1078.044	3166.332
CTAL	HK3437	CTALX1078umY3166um	Base excision repair	0.286659	64	12	1078.044	3166.332
CTAL	HK3437	CTALX1078umY3166um	Mitochondrial translation elongation	0.2785304	64	12	1078.044	3166.332
CTAL	HK3437	CTALX1078umY3166um	Eukaryotic kinetochore assembly	0.2753157	64	12	1078.044	3166.332
CTAL	HK3437	CTALX1078umY3166um	Proteolysis of fibronectin	0.2651733	64	12	1078.044	3166.332
CTAL	HK3437	CTALX1078umY3166um	Initiation of phagocytosis of apoptotic cells	0.2640886	64	12	1078.044	3166.332
CTAL	HK3437	CTALX1078umY3166um	Glycogen synthesis and glycogenolysis	0.2617406	64	12	1078.044	3166.332
CTAL	HK3437	CTALX1078umY3166um	Regulation of G-protein signaling by beta and gamma subunits	0.2553387	64	12	1078.044	3166.332
CTAL	HK3437	CTALX1078umY3166um	Induction of ER-phagy	0.2549546	64	12	1078.044	3166.332
CTAL	HK3437	CTALX1078umY3166um	Transcription initiation by general transcription factors	0.2404145	64	12	1078.044	3166.332
CTAL	HK3437	CTALX1078umY3166um	Proteolysis of elastic fibers	0.2395175	64	12	1078.044	3166.332
CTAL	HK3437	CTALX1078umY3166um	Prostanoid synthesis from arachidonic acid	0.2344432	64	12	1078.044	3166.332
CTAL	HK3437	CTALX1078umY3166um	mTORC2 signaling pathway	0.2337543	64	12	1078.044	3166.332
CTAL	HK3437	CTALX1078umY3166um	Co-translational ER protein import and insertion into ER membrane	0.2154734	64	12	1078.044	3166.332
CTAL	HK3437	CTALX1078umY3166um	Proteolysis of proteoglycans	0.2099476	64	12	1078.044	3166.332
CTAL	HK3437	CTALX1078umY3166um	Heme synthesis	0.2067323	64	12	1078.044	3166.332
CTAL	HK3437	CTALX1078umY3166um	Biogenesis of mitochondrial-derived vesicles	0.2052834	64	12	1078.044	3166.332
CTAL	HK3437	CTALX1078umY3166um	Z-disc organization	0.2	64	12	1078.044	3166.332
CTAL	HK3437	CTALX1078umY3166um	Pentose phosphate pathway	0.1960897	64	12	1078.044	3166.332
CTAL	HK3437	CTALX1078umY3166um	Proteolysis of fibril-forming collagen	0.1958668	64	12	1078.044	3166.332
CTAL	HK3437	CTALX1078umY3166um	Carnitine biosynthesis and transmembrane transport	0.1943328	64	12	1078.044	3166.332
CTAL	HK3437	CTALX1078umY3166um	Biosynthesis and Golgi import of UDP-activated sugars for glycan synthesis	0.1931114	64	12	1078.044	3166.332
CTAL	HK3437	CTALX1078umY3166um	Lysosomal pH regulation	0.1916972	64	12	1078.044	3166.332
CTAL	HK3437	CTALX1078umY3166um	Metaphase to anaphase transition and spindle assembly checkpoint	0.1915947	64	12	1078.044	3166.332
CTAL	HK3437	CTALX1078umY3166um	Bridge-mediated phospholipid transfer at organelle contact sites	0.1878301	64	12	1078.044	3166.332
CTAL	HK3437	CTALX1078umY3166um	Lysosomal degradation of chondroitin and dermatan sulfate	0.180023	64	12	1078.044	3166.332
CTAL	HK3437	CTALX1078umY3166um	PI3 kinase-AKT signaling pathway	0.1788177	64	12	1078.044	3166.332
CTAL	HK3437	CTALX43umY2352um	Regulation of microtubule nucleation and stabilization at Golgi	0.4656716	80	0	42.94098	2351.96
CTAL	HK3437	CTALX43umY2352um	Nucleosome assembly	0.4238068	80	0	42.94098	2351.96
CTAL	HK3437	CTALX43umY2352um	Mitochondrial translation elongation	0.4179105	80	0	42.94098	2351.96
CTAL	HK3437	CTALX43umY2352um	Early endosome dynamics	0.3563691	80	0	42.94098	2351.96
CTAL	HK3437	CTALX43umY2352um	Mitochondrial fusion	0.3145702	80	0	42.94098	2351.96
CTAL	HK3437	CTALX43umY2352um	Prostanoid synthesis from arachidonic acid	0.3072331	80	0	42.94098	2351.96
CTAL	HK3437	CTALX43umY2352um	Early endocytic vesicle and endosome tethering	0.2969558	80	0	42.94098	2351.96
CTAL	HK3437	CTALX43umY2352um	Canonical deadenylation of cytosolic mRNA by CCR4-NOT complex	0.2861527	80	0	42.94098	2351.96
CTAL	HK3437	CTALX43umY2352um	G protein-regulated phospholipase C beta signaling cascade	0.2825561	80	0	42.94098	2351.96
CTAL	HK3437	CTALX43umY2352um	Carrier-mediated sodium transmembrane transport	0.2760207	80	0	42.94098	2351.96
CTAL	HK3437	CTALX43umY2352um	Protein N-linked glycosylation in ER	0.2495845	80	0	42.94098	2351.96
CTAL	HK3437	CTALX43umY2352um	Mitochondria-endoplasmic reticulum contact site formation	0.2461538	80	0	42.94098	2351.96
CTAL	HK3437	CTALX43umY2352um	Ubiquinone biosynthesis from farnesyl pyrophosphate	0.2461538	80	0	42.94098	2351.96
CTAL	HK3437	CTALX43umY2352um	Acyl CoA hydrolysis	0.2422503	80	0	42.94098	2351.96
CTAL	HK3437	CTALX43umY2352um	Intercellular bridge and midbody assembly and organization	0.2417077	80	0	42.94098	2351.96
CTAL	HK3437	CTALX43umY2352um	Mitochondrial coupling to microtubule transport system	0.2393261	80	0	42.94098	2351.96
CTAL	HK3437	CTALX43umY2352um	Hedgehog receptor signaling	0.2310932	80	0	42.94098	2351.96
CTAL	HK3437	CTALX43umY2352um	G protein regulated RHO signaling cascade	0.2305396	80	0	42.94098	2351.96
CTAL	HK3437	CTALX43umY2352um	Lysine metabolism	0.2292282	80	0	42.94098	2351.96
CTAL	HK3437	CTALX43umY2352um	Malate aspartate shuttle	0.2211251	80	0	42.94098	2351.96
CTAL	HK3437	CTALX43umY2352um	Mother centriole and distal appendage transformation into basal body	0.2206102	80	0	42.94098	2351.96
CTAL	HK3437	CTALX43umY2352um	Rab1 activation in cis-Golgi vesicle tethering and autophagosome biogenesis	0.2180624	80	0	42.94098	2351.96
CTAL	HK3437	CTALX43umY2352um	Initiation of phagocytosis of apoptotic cells	0.2175101	80	0	42.94098	2351.96
CTAL	HK3437	CTALX43umY2352um	Exosome secretion	0.2128588	80	0	42.94098	2351.96
CTAL	HK3437	CTALX43umY2352um	Cellular uptake and export of free and transferrin-bound iron	0.212713	80	0	42.94098	2351.96
CTAL	HK3437	CTALX43umY2352um	Carrier-mediated zinc transmembrane transport	0.2111658	80	0	42.94098	2351.96
CTAL	HK3437	CTALX43umY2352um	Co-translational ER protein import and insertion into ER membrane	0.2036951	80	0	42.94098	2351.96
CTAL	HK3437	CTALX43umY2352um	Clathrin-mediated endocytosis	0.2017611	80	0	42.94098	2351.96
CTAL	HK3437	CTALX43umY2352um	Phase II biotransformation via gluthatione conjugation	0.201642	80	0	42.94098	2351.96
CTAL	HK3437	CTALX43umY2352um	Cellular urate import and export	0.1955095	80	0	42.94098	2351.96
IC	HK3437	ICX5446umY2323um	Class switch recombination	0.3297359	82	62	5445.97	2322.579
IC	HK3437	ICX5446umY2323um	Carrier-mediated chloride transmembrane transport	0.3199311	82	62	5445.97	2322.579
IC	HK3437	ICX5446umY2323um	Carrier-mediated bicarbonate transmembrane transport	0.3076776	82	62	5445.97	2322.579
IC	HK3437	ICX5446umY2323um	Early endocytic vesicle and endosome tethering	0.3051886	82	62	5445.97	2322.579
IC	HK3437	ICX5446umY2323um	Crosslinking between different cytoskeletal networks and nuclear envelope components	0.300821	82	62	5445.97	2322.579
IC	HK3437	ICX5446umY2323um	Stress fiber assembly, organization and upstream regulation	0.2796558	82	62	5445.97	2322.579
IC	HK3437	ICX5446umY2323um	Initiation of phagocytosis of apoptotic cells	0.2776021	82	62	5445.97	2322.579
IC	HK3437	ICX5446umY2323um	PI3 kinase-AKT signaling pathway	0.2752053	82	62	5445.97	2322.579
IC	HK3437	ICX5446umY2323um	Mitochondria-endoplasmic reticulum contact site formation	0.2688863	82	62	5445.97	2322.579
IC	HK3437	ICX5446umY2323um	Regulation of microtubule nucleation and stabilization at Golgi	0.265442	82	62	5445.97	2322.579
IC	HK3437	ICX5446umY2323um	G protein regulated RHO signaling cascade	0.2597015	82	62	5445.97	2322.579
IC	HK3437	ICX5446umY2323um	Vesicle trafficking involved in biogenesis of lysosome-related organelles	0.2515832	82	62	5445.97	2322.579
IC	HK3437	ICX5446umY2323um	Acyl CoA hydrolysis	0.2443169	82	62	5445.97	2322.579
IC	HK3437	ICX5446umY2323um	Integrin costamere-mediated coupling between cytoskeleton and ECM	0.2403941	82	62	5445.97	2322.579
IC	HK3437	ICX5446umY2323um	Hedgehog receptor signaling	0.2395175	82	62	5445.97	2322.579
IC	HK3437	ICX5446umY2323um	Regulation of nuclear and cytoplasmic mRNA fate by the exon junction complex	0.2343301	82	62	5445.97	2322.579
IC	HK3437	ICX5446umY2323um	Co-translational ER protein import and insertion into ER membrane	0.2321016	82	62	5445.97	2322.579
IC	HK3437	ICX5446umY2323um	Smooth muscle thick myofilament organization and regulation	0.2310932	82	62	5445.97	2322.579
IC	HK3437	ICX5446umY2323um	Contractile ring assembly and constriction	0.2272578	82	62	5445.97	2322.579
IC	HK3437	ICX5446umY2323um	Smooth muscle thin myofilament organization	0.214167	82	62	5445.97	2322.579
IC	HK3437	ICX5446umY2323um	Extrinsic apoptosis pathway	0.2129097	82	62	5445.97	2322.579
IC	HK3437	ICX5446umY2323um	Microtubule-based retrograde vesicle and organelle transport	0.2124494	82	62	5445.97	2322.579
IC	HK3437	ICX5446umY2323um	JNK signaling cascade	0.208496	82	62	5445.97	2322.579
IC	HK3437	ICX5446umY2323um	JAK-STAT signaling pathway	0.2081656	82	62	5445.97	2322.579
IC	HK3437	ICX5446umY2323um	Pentose phosphate pathway	0.2078781	82	62	5445.97	2322.579
IC	HK3437	ICX5446umY2323um	Regulation of coagulation cascade	0.2063948	82	62	5445.97	2322.579
IC	HK3437	ICX5446umY2323um	Chaperone-mediated autophagy	0.200268	82	62	5445.97	2322.579
IC	HK3437	ICX5446umY2323um	alpha and beta tubulin biogenesis and heterodimer assembly	0.1998358	82	62	5445.97	2322.579
IC	HK3437	ICX5446umY2323um	Phase II biotransformation via gluthatione conjugation	0.1988506	82	62	5445.97	2322.579
IC	HK3437	ICX5446umY2323um	rDNA transcription	0.1986551	82	62	5445.97	2322.579
CTAL	HK3437	CTALX3204umY490um	Fatty acid activation	0.3559517	118	36	3204	490.4312
CTAL	HK3437	CTALX3204umY490um	Chaperone-mediated autophagy	0.2981045	118	36	3204	490.4312
CTAL	HK3437	CTALX3204umY490um	Ras signaling pathway	0.2875742	118	36	3204	490.4312
CTAL	HK3437	CTALX3204umY490um	Hedgehog receptor signaling	0.2854681	118	36	3204	490.4312
CTAL	HK3437	CTALX3204umY490um	U4-U6-U5 tri-snRNP recruitment and pre-catalytic spliceosome assembly	0.2592422	118	36	3204	490.4312
CTAL	HK3437	CTALX3204umY490um	Polyubiquitination of retrotranslocated misfolded proteins	0.251771	118	36	3204	490.4312
CTAL	HK3437	CTALX3204umY490um	ER unfolded protein response pathway	0.2477835	118	36	3204	490.4312
CTAL	HK3437	CTALX3204umY490um	Early endocytic vesicle and endosome tethering	0.2464101	118	36	3204	490.4312
CTAL	HK3437	CTALX3204umY490um	Protein palmitoylation	0.2451093	118	36	3204	490.4312
CTAL	HK3437	CTALX3204umY490um	Step 1 and 2 catalysis during pre-mRNA splicing	0.2390805	118	36	3204	490.4312
CTAL	HK3437	CTALX3204umY490um	JAK-STAT signaling pathway	0.2363427	118	36	3204	490.4312
CTAL	HK3437	CTALX3204umY490um	PI3 kinase-AKT signaling pathway	0.2297209	118	36	3204	490.4312
CTAL	HK3437	CTALX3204umY490um	Eukaryotic kinetochore assembly	0.2277842	118	36	3204	490.4312
CTAL	HK3437	CTALX3204umY490um	Phase II biotransformation via glucuronidation	0.2228243	118	36	3204	490.4312
CTAL	HK3437	CTALX3204umY490um	Late endosome dynamics	0.222259	118	36	3204	490.4312
CTAL	HK3437	CTALX3204umY490um	Microvillus assembly and organization	0.2190312	118	36	3204	490.4312
CTAL	HK3437	CTALX3204umY490um	Induction of aggrephagy	0.2182654	118	36	3204	490.4312
CTAL	HK3437	CTALX3204umY490um	Endoplasmic reticulum-endosome and lysosome contact site formation	0.2140598	118	36	3204	490.4312
CTAL	HK3437	CTALX3204umY490um	Sister chromatid cohesion	0.2112262	118	36	3204	490.4312
CTAL	HK3437	CTALX3204umY490um	mTORC1 signaling pathway	0.2100847	118	36	3204	490.4312
CTAL	HK3437	CTALX3204umY490um	Transcription by RNA polymerase II	0.2097983	118	36	3204	490.4312
CTAL	HK3437	CTALX3204umY490um	Transcription by RNA polymerase III	0.2066401	118	36	3204	490.4312
CTAL	HK3437	CTALX3204umY490um	Microtubule plus-end tracking	0.2064953	118	36	3204	490.4312
CTAL	HK3437	CTALX3204umY490um	Transcription initiation by general transcription factors	0.2037997	118	36	3204	490.4312
CTAL	HK3437	CTALX3204umY490um	Glutamate and glutamine metabolism	0.2021827	118	36	3204	490.4312
CTAL	HK3437	CTALX3204umY490um	Regulation of G-protein signaling by beta and gamma subunits	0.2013777	118	36	3204	490.4312
CTAL	HK3437	CTALX3204umY490um	Proteasomal regulatory particle organization	0.2013287	118	36	3204	490.4312
CTAL	HK3437	CTALX3204umY490um	Transcription regulation by mediator	0.200643	118	36	3204	490.4312
CTAL	HK3437	CTALX3204umY490um	Catalytic spliceosome activation	0.1992524	118	36	3204	490.4312
CTAL	HK3437	CTALX3204umY490um	Assembly and maturation of respiratory chain complexes	0.1970159	118	36	3204	490.4312
PTS1	HK3437	PTS1X4739umY3014um	Kinetochore-microtubule attachment	0.5611718	68	54	4739.328	3014.155
PTS1	HK3437	PTS1X4739umY3014um	gamma-tubulin ring complex-mediated microtubule nucleation	0.3549943	68	54	4739.328	3014.155
PTS1	HK3437	PTS1X4739umY3014um	Fanconi anemia interstrand cross-link repair pathway	0.3472906	68	54	4739.328	3014.155
PTS1	HK3437	PTS1X4739umY3014um	Nuclear pore complex organization	0.3426482	68	54	4739.328	3014.155
PTS1	HK3437	PTS1X4739umY3014um	Carrier-mediated bicarbonate transmembrane transport	0.3295041	68	54	4739.328	3014.155
PTS1	HK3437	PTS1X4739umY3014um	Cytosolic Sm core assembly onto U snRNAs	0.3293924	68	54	4739.328	3014.155
PTS1	HK3437	PTS1X4739umY3014um	Catalytic spliceosome activation	0.2971535	68	54	4739.328	3014.155
PTS1	HK3437	PTS1X4739umY3014um	Branched tryptophan-kynurenine pathway producing NAD and diverse metabolites	0.295807	68	54	4739.328	3014.155
PTS1	HK3437	PTS1X4739umY3014um	Procollagen processing in the ER	0.2897819	68	54	4739.328	3014.155
PTS1	HK3437	PTS1X4739umY3014um	Clathrin-mediated endosomal vesicle biogenesis for retrograde transport to the TGN	0.2786413	68	54	4739.328	3014.155
PTS1	HK3437	PTS1X4739umY3014um	Retinoid metabolism and intracellular transport	0.2608362	68	54	4739.328	3014.155
PTS1	HK3437	PTS1X4739umY3014um	Eukaryotic kinetochore assembly	0.2562572	68	54	4739.328	3014.155
PTS1	HK3437	PTS1X4739umY3014um	Glycolysis and gluconeogenesis	0.2432675	68	54	4739.328	3014.155
PTS1	HK3437	PTS1X4739umY3014um	Clathrin-mediated vesicle traffic from TGN to endosomal lysosomal system	0.2379558	68	54	4739.328	3014.155
PTS1	HK3437	PTS1X4739umY3014um	Nucleosome assembly	0.2219667	68	54	4739.328	3014.155
PTS1	HK3437	PTS1X4739umY3014um	Integrator-mediated nuclear snRNA processing	0.2172414	68	54	4739.328	3014.155
PTS1	HK3437	PTS1X4739umY3014um	Z-disc organization	0.2147783	68	54	4739.328	3014.155
PTS1	HK3437	PTS1X4739umY3014um	Glutamate and glutamine metabolism	0.2146276	68	54	4739.328	3014.155
PTS1	HK3437	PTS1X4739umY3014um	Phase I biotransformation via alcohol and aldehyde dehydrogenases	0.2109898	68	54	4739.328	3014.155
PTS1	HK3437	PTS1X4739umY3014um	Carnitine biosynthesis and transmembrane transport	0.200651	68	54	4739.328	3014.155
PTS1	HK3437	PTS1X4739umY3014um	Lysosomal degradation of gangliosides to ceramide	0.1989278	68	54	4739.328	3014.155
PTS1	HK3437	PTS1X4739umY3014um	Glycogen synthesis and glycogenolysis	0.1970443	68	54	4739.328	3014.155
PTS1	HK3437	PTS1X4739umY3014um	Restriction point	0.1969523	68	54	4739.328	3014.155
PTS1	HK3437	PTS1X4739umY3014um	Quiescence- and senescence-associated cell cycle arrest	0.1950986	68	54	4739.328	3014.155
PTS1	HK3437	PTS1X4739umY3014um	Vesicle fusion with cis-Golgi	0.1949483	68	54	4739.328	3014.155
PTS1	HK3437	PTS1X4739umY3014um	Beta-oxidation	0.192253	68	54	4739.328	3014.155
PTS1	HK3437	PTS1X4739umY3014um	NFkB signaling pathway	0.1910779	68	54	4739.328	3014.155
PTS1	HK3437	PTS1X4739umY3014um	Malate aspartate shuttle	0.1905855	68	54	4739.328	3014.155
PTS1	HK3437	PTS1X4739umY3014um	Serine and glycine metabolism	0.1888342	68	54	4739.328	3014.155
PTS1	HK3437	PTS1X4739umY3014um	TREX-mediated coupling of splicing and mRNA export	0.1878276	68	54	4739.328	3014.155
IC	HK3437	ICX1445umY1770um	Quiescence- and senescence-associated cell cycle arrest	0.515987	92	16	1444.926	1769.62
IC	HK3437	ICX1445umY1770um	Lipid droplet biogenesis	0.4821018	92	16	1444.926	1769.62
IC	HK3437	ICX1445umY1770um	Transcription repression	0.3320197	92	16	1444.926	1769.62
IC	HK3437	ICX1445umY1770um	Induction of aggrephagy	0.3182079	92	16	1444.926	1769.62
IC	HK3437	ICX1445umY1770um	Eukaryotic kinetochore assembly	0.3152698	92	16	1444.926	1769.62
IC	HK3437	ICX1445umY1770um	Fibrinolysis	0.3138043	92	16	1444.926	1769.62
IC	HK3437	ICX1445umY1770um	SMAD signaling cascade	0.2884041	92	16	1444.926	1769.62
IC	HK3437	ICX1445umY1770um	Crosslinking between different cytoskeletal networks and nuclear envelope components	0.2819376	92	16	1444.926	1769.62
IC	HK3437	ICX1445umY1770um	Carrier-mediated bicarbonate transmembrane transport	0.2707256	92	16	1444.926	1769.62
IC	HK3437	ICX1445umY1770um	Leukocyte rolling on and transmigration through endothelium	0.267485	92	16	1444.926	1769.62
IC	HK3437	ICX1445umY1770um	Canonical deadenylation of cytosolic mRNA by CCR4-NOT complex	0.2642885	92	16	1444.926	1769.62
IC	HK3437	ICX1445umY1770um	Early endocytic vesicle and endosome tethering	0.2565575	92	16	1444.926	1769.62
IC	HK3437	ICX1445umY1770um	Proteolysis of elastic fibers	0.2554088	92	16	1444.926	1769.62
IC	HK3437	ICX1445umY1770um	HIF-1 receptor signaling pathway	0.253202	92	16	1444.926	1769.62
IC	HK3437	ICX1445umY1770um	Initiation of phagocytosis of apoptotic cells	0.2442496	92	16	1444.926	1769.62
IC	HK3437	ICX1445umY1770um	Beta-oxidation	0.2396311	92	16	1444.926	1769.62
IC	HK3437	ICX1445umY1770um	Kinetochore-microtubule attachment	0.2307103	92	16	1444.926	1769.62
IC	HK3437	ICX1445umY1770um	Proteolysis of fibronectin	0.2291786	92	16	1444.926	1769.62
IC	HK3437	ICX1445umY1770um	Intercellular bridge and midbody assembly and organization	0.2244663	92	16	1444.926	1769.62
IC	HK3437	ICX1445umY1770um	U5 snRNP-selective component synthesis	0.2165422	92	16	1444.926	1769.62
IC	HK3437	ICX1445umY1770um	Lysine metabolism	0.2154351	92	16	1444.926	1769.62
IC	HK3437	ICX1445umY1770um	Heme synthesis	0.208046	92	16	1444.926	1769.62
IC	HK3437	ICX1445umY1770um	Fusion of autophagosomes with lysosomes	0.2052545	92	16	1444.926	1769.62
IC	HK3437	ICX1445umY1770um	Microtubule plus-end tracking	0.2001023	92	16	1444.926	1769.62
IC	HK3437	ICX1445umY1770um	Cytosolic protein polyubiquitination	0.1932393	92	16	1444.926	1769.62
IC	HK3437	ICX1445umY1770um	Cobalamin metabolism	0.1908152	92	16	1444.926	1769.62
IC	HK3437	ICX1445umY1770um	Assembly of core replication fork machinery	0.189667	92	16	1444.926	1769.62
IC	HK3437	ICX1445umY1770um	Regulation of microtubule nucleation and stabilization at Golgi	0.1876005	92	16	1444.926	1769.62
IC	HK3437	ICX1445umY1770um	Exosome secretion	0.1853043	92	16	1444.926	1769.62
IC	HK3437	ICX1445umY1770um	Cytosolic protein acetylation and deacetylation	0.1804822	92	16	1444.926	1769.62
CTAL	HK3437	CTALX4656umY2763um	Lysosomal degradation of chondroitin and dermatan sulfate	0.4815155	73	53	4655.706	2763.289
CTAL	HK3437	CTALX4656umY2763um	Scavenger receptor-mediated initiation of cargo uptake	0.3132032	73	53	4655.706	2763.289
CTAL	HK3437	CTALX4656umY2763um	Restriction point	0.2859402	73	53	4655.706	2763.289
CTAL	HK3437	CTALX4656umY2763um	Vesicle fusion with cis-Golgi	0.2792193	73	53	4655.706	2763.289
CTAL	HK3437	CTALX4656umY2763um	Co-translational ER protein import and insertion into ER membrane	0.2779831	73	53	4655.706	2763.289
CTAL	HK3437	CTALX4656umY2763um	Cytosolic protein polyubiquitination	0.272203	73	53	4655.706	2763.289
CTAL	HK3437	CTALX4656umY2763um	Bridge-mediated phospholipid transfer at organelle contact sites	0.2718714	73	53	4655.706	2763.289
CTAL	HK3437	CTALX4656umY2763um	Crosslinking between different cytoskeletal networks and nuclear envelope components	0.2651888	73	53	4655.706	2763.289
CTAL	HK3437	CTALX4656umY2763um	Microvillus assembly and organization	0.2559831	73	53	4655.706	2763.289
CTAL	HK3437	CTALX4656umY2763um	Mitochondrial fission	0.2490574	73	53	4655.706	2763.289
CTAL	HK3437	CTALX4656umY2763um	Actin filament capping	0.2474381	73	53	4655.706	2763.289
CTAL	HK3437	CTALX4656umY2763um	Induction of ER-phagy	0.2300217	73	53	4655.706	2763.289
CTAL	HK3437	CTALX4656umY2763um	Branched tryptophan-kynurenine pathway producing NAD and diverse metabolites	0.2194141	73	53	4655.706	2763.289
CTAL	HK3437	CTALX4656umY2763um	Mitochondrial import and oxidative decarboxylation of pyruvate	0.2159277	73	53	4655.706	2763.289
CTAL	HK3437	CTALX4656umY2763um	Vesicle tethering at plasma membrane	0.2146141	73	53	4655.706	2763.289
CTAL	HK3437	CTALX4656umY2763um	Cellular urate import and export	0.2094416	73	53	4655.706	2763.289
CTAL	HK3437	CTALX4656umY2763um	Integrin-extracellular matrix interaction and signaling	0.2093264	73	53	4655.706	2763.289
CTAL	HK3437	CTALX4656umY2763um	Carrier-mediated zinc transmembrane transport	0.2047619	73	53	4655.706	2763.289
CTAL	HK3437	CTALX4656umY2763um	Polyamine biosynthesis and interconversion	0.2030023	73	53	4655.706	2763.289
CTAL	HK3437	CTALX4656umY2763um	Smooth muscle thick myofilament organization and regulation	0.1972047	73	53	4655.706	2763.289
CTAL	HK3437	CTALX4656umY2763um	U2 snRNP-selective component synthesis	0.1965517	73	53	4655.706	2763.289
CTAL	HK3437	CTALX4656umY2763um	GPI-anchor synthesis and attachment to protein	0.195178	73	53	4655.706	2763.289
CTAL	HK3437	CTALX4656umY2763um	Regulation of proteasomal proteolysis by signalosome	0.1912694	73	53	4655.706	2763.289
CTAL	HK3437	CTALX4656umY2763um	Purine biosynthesis and salvage	0.1896373	73	53	4655.706	2763.289
CTAL	HK3437	CTALX4656umY2763um	U5 snRNP-selective component synthesis	0.1887804	73	53	4655.706	2763.289
CTAL	HK3437	CTALX4656umY2763um	Transcription regulation by chromatin remodeling	0.1882353	73	53	4655.706	2763.289
CTAL	HK3437	CTALX4656umY2763um	mRNA storage, translational repression and degradation by cytosolic processing bodies	0.1834673	73	53	4655.706	2763.289
CTAL	HK3437	CTALX4656umY2763um	Catabolism of branched-chain amino acids	0.183075	73	53	4655.706	2763.289
CTAL	HK3437	CTALX4656umY2763um	Aspartate and arginine metabolism	0.1830075	73	53	4655.706	2763.289
CTAL	HK3437	CTALX4656umY2763um	Mitochondria-endoplasmic reticulum contact site formation	0.1827784	73	53	4655.706	2763.289
CTAL	HK3437	CTALX1332umY3721um	Bridge-mediated phospholipid transfer at organelle contact sites	0.3699196	53	15	1331.924	3720.798
CTAL	HK3437	CTALX1332umY3721um	Mitochondrial coupling to microtubule transport system	0.3654988	53	15	1331.924	3720.798
CTAL	HK3437	CTALX1332umY3721um	Biosynthesis and Golgi import of UDP-activated sugars for glycan synthesis	0.3469575	53	15	1331.924	3720.798
CTAL	HK3437	CTALX1332umY3721um	mRNA storage, translational repression and degradation by cytosolic processing bodies	0.3258324	53	15	1331.924	3720.798
CTAL	HK3437	CTALX1332umY3721um	Vesicle fusion with plasma membrane	0.3154328	53	15	1331.924	3720.798
CTAL	HK3437	CTALX1332umY3721um	Smooth muscle thick myofilament organization and regulation	0.3101666	53	15	1331.924	3720.798
CTAL	HK3437	CTALX1332umY3721um	Initiation of miRNA- and siRNA-mediated mRNA silencing	0.2910114	53	15	1331.924	3720.798
CTAL	HK3437	CTALX1332umY3721um	Actin biosynthesis and recycling	0.2894888	53	15	1331.924	3720.798
CTAL	HK3437	CTALX1332umY3721um	Cytosolic protein acetylation and deacetylation	0.2881745	53	15	1331.924	3720.798
CTAL	HK3437	CTALX1332umY3721um	Serine and glycine metabolism	0.2715928	53	15	1331.924	3720.798
CTAL	HK3437	CTALX1332umY3721um	HIF-1 receptor signaling pathway	0.2648604	53	15	1331.924	3720.798
CTAL	HK3437	CTALX1332umY3721um	Polyamine biosynthesis and interconversion	0.2588145	53	15	1331.924	3720.798
CTAL	HK3437	CTALX1332umY3721um	Vesicle trafficking involved in biogenesis of lysosome-related organelles	0.2580311	53	15	1331.924	3720.798
CTAL	HK3437	CTALX1332umY3721um	Protein import across and into outer mitochondrial membrane	0.2577063	53	15	1331.924	3720.798
CTAL	HK3437	CTALX1332umY3721um	Generation of electrochemical gradients by Na-K-ATPase	0.2563661	53	15	1331.924	3720.798
CTAL	HK3437	CTALX1332umY3721um	Induction of canonical mitophagy	0.2561888	53	15	1331.924	3720.798
CTAL	HK3437	CTALX1332umY3721um	Quiescence- and senescence-associated cell cycle arrest	0.2330078	53	15	1331.924	3720.798
CTAL	HK3437	CTALX1332umY3721um	U5 snRNP-selective component synthesis	0.2257323	53	15	1331.924	3720.798
CTAL	HK3437	CTALX1332umY3721um	Eukaryotic kinetochore assembly	0.2225029	53	15	1331.924	3720.798
CTAL	HK3437	CTALX1332umY3721um	Carrier-mediated chloride transmembrane transport	0.2211373	53	15	1331.924	3720.798
CTAL	HK3437	CTALX1332umY3721um	Translation elongation	0.2200328	53	15	1331.924	3720.798
CTAL	HK3437	CTALX1332umY3721um	Intra-golgi vesicle tethering	0.219376	53	15	1331.924	3720.798
CTAL	HK3437	CTALX1332umY3721um	Rab1 activation in cis-Golgi vesicle tethering and autophagosome biogenesis	0.2119869	53	15	1331.924	3720.798
CTAL	HK3437	CTALX1332umY3721um	Carrier-mediated bicarbonate transmembrane transport	0.2104155	53	15	1331.924	3720.798
CTAL	HK3437	CTALX1332umY3721um	Sister chromatid cohesion	0.2077739	53	15	1331.924	3720.798
CTAL	HK3437	CTALX1332umY3721um	Endoplasmic reticulum tubulus maintenance	0.2016366	53	15	1331.924	3720.798
CTAL	HK3437	CTALX1332umY3721um	Regulation of coagulation cascade	0.2010339	53	15	1331.924	3720.798
CTAL	HK3437	CTALX1332umY3721um	JNK signaling cascade	0.1986223	53	15	1331.924	3720.798
CTAL	HK3437	CTALX1332umY3721um	Cellular urate import and export	0.1982729	53	15	1331.924	3720.798
CTAL	HK3437	CTALX1332umY3721um	Vesicle fusion with cis-Golgi	0.1965557	53	15	1331.924	3720.798
CTAL	HK3437	CTALX2131umY2579um	Regulation of coagulation cascade	0.4681218	76	24	2131.229	2579.472
CTAL	HK3437	CTALX2131umY2579um	Cobalamin metabolism	0.4349024	76	24	2131.229	2579.472
CTAL	HK3437	CTALX2131umY2579um	Lysosomal degradation of gangliosides to ceramide	0.3563086	76	24	2131.229	2579.472
CTAL	HK3437	CTALX2131umY2579um	Nuclear Drosha-mediated microRNA processing	0.3514105	76	24	2131.229	2579.472
CTAL	HK3437	CTALX2131umY2579um	Proteolysis of fibril-forming collagen	0.3164179	76	24	2131.229	2579.472
CTAL	HK3437	CTALX2131umY2579um	Excitatory postsynaptic machinery organization	0.3109546	76	24	2131.229	2579.472
CTAL	HK3437	CTALX2131umY2579um	Initiation of phagocytosis of apoptotic cells	0.3082231	76	24	2131.229	2579.472
CTAL	HK3437	CTALX2131umY2579um	Phase II biotransformation via glucuronidation	0.2940887	76	24	2131.229	2579.472
CTAL	HK3437	CTALX2131umY2579um	Proteolysis of proteoglycans	0.2792482	76	24	2131.229	2579.472
CTAL	HK3437	CTALX2131umY2579um	Carnitine biosynthesis and transmembrane transport	0.2743634	76	24	2131.229	2579.472
CTAL	HK3437	CTALX2131umY2579um	Inositol metabolism and transport	0.2716418	76	24	2131.229	2579.472
CTAL	HK3437	CTALX2131umY2579um	Classical complement pathway	0.2674877	76	24	2131.229	2579.472
CTAL	HK3437	CTALX2131umY2579um	SMAD signaling cascade	0.265442	76	24	2131.229	2579.472
CTAL	HK3437	CTALX2131umY2579um	Proteolysis of basement membrane	0.263833	76	24	2131.229	2579.472
CTAL	HK3437	CTALX2131umY2579um	Proteolysis of elastic fibers	0.263833	76	24	2131.229	2579.472
CTAL	HK3437	CTALX2131umY2579um	Proteolysis of fibronectin	0.263833	76	24	2131.229	2579.472
CTAL	HK3437	CTALX2131umY2579um	Carrier-mediated sodium transmembrane transport	0.2597757	76	24	2131.229	2579.472
CTAL	HK3437	CTALX2131umY2579um	Ras signaling pathway	0.2554088	76	24	2131.229	2579.472
CTAL	HK3437	CTALX2131umY2579um	Fatty acid activation	0.2511501	76	24	2131.229	2579.472
CTAL	HK3437	CTALX2131umY2579um	Canonical deadenylation of cytosolic mRNA by CCR4-NOT complex	0.2466436	76	24	2131.229	2579.472
CTAL	HK3437	CTALX2131umY2579um	Transcription repression	0.228243	76	24	2131.229	2579.472
CTAL	HK3437	CTALX2131umY2579um	Carrier-mediated bicarbonate transmembrane transport	0.2167337	76	24	2131.229	2579.472
CTAL	HK3437	CTALX2131umY2579um	Transcription regulation by chromatin remodeling	0.2125127	76	24	2131.229	2579.472
CTAL	HK3437	CTALX2131umY2579um	Mother centriole and distal appendage transformation into basal body	0.2026482	76	24	2131.229	2579.472
CTAL	HK3437	CTALX2131umY2579um	Endothelial support of leukocyte rolling and transmigration	0.1971615	76	24	2131.229	2579.472
CTAL	HK3437	CTALX2131umY2579um	Polyamine biosynthesis and interconversion	0.1970747	76	24	2131.229	2579.472
CTAL	HK3437	CTALX2131umY2579um	Protein import across and into inner mitochondrial membrane	0.1947959	76	24	2131.229	2579.472
CTAL	HK3437	CTALX2131umY2579um	Vesicle tethering at plasma membrane	0.1940887	76	24	2131.229	2579.472
CTAL	HK3437	CTALX2131umY2579um	Carrier-mediated chloride transmembrane transport	0.193184	76	24	2131.229	2579.472
CTAL	HK3437	CTALX2131umY2579um	mTORC1 signaling pathway	0.1918399	76	24	2131.229	2579.472
CTAL	HK3437	CTALX1801umY1173um	Dystrophin or utrophin complex-mediated coupling between cytoskeleton and ECM	0.3940299	104	20	1801.261	1172.967
CTAL	HK3437	CTALX1801umY1173um	GPI-anchor synthesis and attachment to protein	0.3634903	104	20	1801.261	1172.967
CTAL	HK3437	CTALX1801umY1173um	Endoplasmic reticulum-endosome and lysosome contact site formation	0.3530765	104	20	1801.261	1172.967
CTAL	HK3437	CTALX1801umY1173um	Prostanoid synthesis from arachidonic acid	0.3306544	104	20	1801.261	1172.967
CTAL	HK3437	CTALX1801umY1173um	Chaperone-mediated autophagy	0.3124641	104	20	1801.261	1172.967
CTAL	HK3437	CTALX1801umY1173um	Initiation of phagocytosis of apoptotic cells	0.2857964	104	20	1801.261	1172.967
CTAL	HK3437	CTALX1801umY1173um	Restriction point	0.2853652	104	20	1801.261	1172.967
CTAL	HK3437	CTALX1801umY1173um	Induction of aggrephagy	0.2699598	104	20	1801.261	1172.967
CTAL	HK3437	CTALX1801umY1173um	Cellular urate import and export	0.2647093	104	20	1801.261	1172.967
CTAL	HK3437	CTALX1801umY1173um	Mitochondrial import and oxidative decarboxylation of pyruvate	0.2522168	104	20	1801.261	1172.967
CTAL	HK3437	CTALX1801umY1173um	Lipid droplet mitochondria interaction	0.2482749	104	20	1801.261	1172.967
CTAL	HK3437	CTALX1801umY1173um	Biosynthesis and Golgi import of UDP-activated sugars for glycan synthesis	0.2420207	104	20	1801.261	1172.967
CTAL	HK3437	CTALX1801umY1173um	Lysosomal degradation of chondroitin and dermatan sulfate	0.2383467	104	20	1801.261	1172.967
CTAL	HK3437	CTALX1801umY1173um	Chaperone-mediated regulation of steroid nuclear receptors	0.2369458	104	20	1801.261	1172.967
CTAL	HK3437	CTALX1801umY1173um	Initiation of miRNA- and siRNA-mediated mRNA silencing	0.2366705	104	20	1801.261	1172.967
CTAL	HK3437	CTALX1801umY1173um	Clathrin-mediated endosomal vesicle biogenesis for retrograde transport to the TGN	0.2352332	104	20	1801.261	1172.967
CTAL	HK3437	CTALX1801umY1173um	Protein palmitoylation	0.223373	104	20	1801.261	1172.967
CTAL	HK3437	CTALX1801umY1173um	mTORC1 signaling pathway	0.2222479	104	20	1801.261	1172.967
CTAL	HK3437	CTALX1801umY1173um	Fusion of autophagosomes with lysosomes	0.2157636	104	20	1801.261	1172.967
CTAL	HK3437	CTALX1801umY1173um	Endothelial support of leukocyte rolling and transmigration	0.2052167	104	20	1801.261	1172.967
CTAL	HK3437	CTALX1801umY1173um	Filopodium assembly, organization and upstream regulation	0.1981844	104	20	1801.261	1172.967
CTAL	HK3437	CTALX1801umY1173um	Classical complement pathway	0.1921182	104	20	1801.261	1172.967
CTAL	HK3437	CTALX1801umY1173um	Carrier-mediated bicarbonate transmembrane transport	0.1914608	104	20	1801.261	1172.967
CTAL	HK3437	CTALX1801umY1173um	Cytosolic protein folding	0.1914078	104	20	1801.261	1172.967
CTAL	HK3437	CTALX1801umY1173um	ER unfolded protein response pathway	0.1887162	104	20	1801.261	1172.967
CTAL	HK3437	CTALX1801umY1173um	Retinoid metabolism and intracellular transport	0.1870605	104	20	1801.261	1172.967
CTAL	HK3437	CTALX1801umY1173um	Kinetochore-microtubule attachment	0.1839939	104	20	1801.261	1172.967
CTAL	HK3437	CTALX1801umY1173um	Clathrin-mediated vesicle traffic from TGN to endosomal lysosomal system	0.1812616	104	20	1801.261	1172.967
CTAL	HK3437	CTALX1801umY1173um	Eukaryotic intraflagellar transport	0.1806759	104	20	1801.261	1172.967
CTAL	HK3437	CTALX1801umY1173um	Vesicle fusion with cis-Golgi	0.1779564	104	20	1801.261	1172.967
VSMC/Pericyte	HK3437	VSMC/PericyteX702umY5265um	Leukocyte rolling on and transmigration through endothelium	0.3918936	22	8	702.1226	5265.166
VSMC/Pericyte	HK3437	VSMC/PericyteX702umY5265um	Smooth muscle thick myofilament organization and regulation	0.3808156	22	8	702.1226	5265.166
VSMC/Pericyte	HK3437	VSMC/PericyteX702umY5265um	Classical complement pathway	0.3743842	22	8	702.1226	5265.166
VSMC/Pericyte	HK3437	VSMC/PericyteX702umY5265um	Early endocytic vesicle and endosome tethering	0.307869	22	8	702.1226	5265.166
VSMC/Pericyte	HK3437	VSMC/PericyteX702umY5265um	SMAD signaling cascade	0.3035591	22	8	702.1226	5265.166
VSMC/Pericyte	HK3437	VSMC/PericyteX702umY5265um	Lysosomal degradation of chondroitin and dermatan sulfate	0.2792193	22	8	702.1226	5265.166
VSMC/Pericyte	HK3437	VSMC/PericyteX702umY5265um	Cellular uptake and export of free and transferrin-bound iron	0.2743634	22	8	702.1226	5265.166
VSMC/Pericyte	HK3437	VSMC/PericyteX702umY5265um	Vesicle tethering at plasma membrane	0.2627258	22	8	702.1226	5265.166
VSMC/Pericyte	HK3437	VSMC/PericyteX702umY5265um	Polyamine biosynthesis and interconversion	0.2614319	22	8	702.1226	5265.166
VSMC/Pericyte	HK3437	VSMC/PericyteX702umY5265um	TREX-mediated coupling of splicing and mRNA export	0.2593019	22	8	702.1226	5265.166
VSMC/Pericyte	HK3437	VSMC/PericyteX702umY5265um	RHOA RAC1 CDC42 signaling pathway	0.2553561	22	8	702.1226	5265.166
VSMC/Pericyte	HK3437	VSMC/PericyteX702umY5265um	Extrinsic apoptosis pathway	0.2551754	22	8	702.1226	5265.166
VSMC/Pericyte	HK3437	VSMC/PericyteX702umY5265um	Nonsense-mediated mRNA decay pathway	0.2515796	22	8	702.1226	5265.166
VSMC/Pericyte	HK3437	VSMC/PericyteX702umY5265um	Cofactor-mediated transcriptional regulation of multiple nuclear receptors	0.2492611	22	8	702.1226	5265.166
VSMC/Pericyte	HK3437	VSMC/PericyteX702umY5265um	Stress fiber assembly, organization and upstream regulation	0.2412386	22	8	702.1226	5265.166
VSMC/Pericyte	HK3437	VSMC/PericyteX702umY5265um	Epidermal growth factor induced EGF receptor signaling	0.2312847	22	8	702.1226	5265.166
VSMC/Pericyte	HK3437	VSMC/PericyteX702umY5265um	Actin biosynthesis and recycling	0.2303274	22	8	702.1226	5265.166
VSMC/Pericyte	HK3437	VSMC/PericyteX702umY5265um	Integrin costamere-mediated coupling between cytoskeleton and ECM	0.2275862	22	8	702.1226	5265.166
VSMC/Pericyte	HK3437	VSMC/PericyteX702umY5265um	Regulation of actin dynamics during macropinocytosis	0.2189477	22	8	702.1226	5265.166
VSMC/Pericyte	HK3437	VSMC/PericyteX702umY5265um	Endothelial support of leukocyte rolling and transmigration	0.2133998	22	8	702.1226	5265.166
VSMC/Pericyte	HK3437	VSMC/PericyteX702umY5265um	Lipid droplet biogenesis	0.1922824	22	8	702.1226	5265.166
VSMC/Pericyte	HK3437	VSMC/PericyteX702umY5265um	Z-disc organization	0.1909688	22	8	702.1226	5265.166
VSMC/Pericyte	HK3437	VSMC/PericyteX702umY5265um	Inositol metabolism and transport	0.1901263	22	8	702.1226	5265.166
VSMC/Pericyte	HK3437	VSMC/PericyteX702umY5265um	G protein regulated RHO signaling cascade	0.1880597	22	8	702.1226	5265.166
VSMC/Pericyte	HK3437	VSMC/PericyteX702umY5265um	U1 and U2 snRNP recruitment and pre-spliceosome assembly	0.1878301	22	8	702.1226	5265.166
VSMC/Pericyte	HK3437	VSMC/PericyteX702umY5265um	Bridge-mediated phospholipid transfer at organelle contact sites	0.1777267	22	8	702.1226	5265.166
VSMC/Pericyte	HK3437	VSMC/PericyteX702umY5265um	Transcription repression	0.1747126	22	8	702.1226	5265.166
VSMC/Pericyte	HK3437	VSMC/PericyteX702umY5265um	Malate aspartate shuttle	0.1722158	22	8	702.1226	5265.166
VSMC/Pericyte	HK3437	VSMC/PericyteX702umY5265um	Vesicle biogenesis at ER membrane	0.1689189	22	8	702.1226	5265.166
VSMC/Pericyte	HK3437	VSMC/PericyteX702umY5265um	Autophagosome nucleation and elongation	0.1680115	22	8	702.1226	5265.166
PTS1	HK3437	PTS1X5863umY3780um	SMAD signaling cascade	0.3990815	53	67	5862.573	3780.313
PTS1	HK3437	PTS1X5863umY3780um	Carrier-mediated sodium transmembrane transport	0.3430132	53	67	5862.573	3780.313
PTS1	HK3437	PTS1X5863umY3780um	Phase I biotransformation via alcohol and aldehyde dehydrogenases	0.3275895	53	67	5862.573	3780.313
PTS1	HK3437	PTS1X5863umY3780um	Intra-golgi vesicle tethering	0.3256158	53	67	5862.573	3780.313
PTS1	HK3437	PTS1X5863umY3780um	Carrier-mediated chloride transmembrane transport	0.3191652	53	67	5862.573	3780.313
PTS1	HK3437	PTS1X5863umY3780um	U4-U6-U5 tri-snRNP recruitment and pre-catalytic spliceosome assembly	0.3184845	53	67	5862.573	3780.313
PTS1	HK3437	PTS1X5863umY3780um	Aspartate and arginine metabolism	0.3172801	53	67	5862.573	3780.313
PTS1	HK3437	PTS1X5863umY3780um	Endoplasmic reticulum tubulus maintenance	0.3081447	53	67	5862.573	3780.313
PTS1	HK3437	PTS1X5863umY3780um	HIF-1 receptor signaling pathway	0.3034483	53	67	5862.573	3780.313
PTS1	HK3437	PTS1X5863umY3780um	Carnitine biosynthesis and transmembrane transport	0.3009765	53	67	5862.573	3780.313
PTS1	HK3437	PTS1X5863umY3780um	Eukaryotic kinetochore assembly	0.3001148	53	67	5862.573	3780.313
PTS1	HK3437	PTS1X5863umY3780um	Initiation of lipoprotein clearance	0.2735632	53	67	5862.573	3780.313
PTS1	HK3437	PTS1X5863umY3780um	Serine and glycine metabolism	0.273399	53	67	5862.573	3780.313
PTS1	HK3437	PTS1X5863umY3780um	Nucleosome assembly	0.269264	53	67	5862.573	3780.313
PTS1	HK3437	PTS1X5863umY3780um	Mother centriole and distal appendage transformation into basal body	0.2648244	53	67	5862.573	3780.313
PTS1	HK3437	PTS1X5863umY3780um	Classical complement pathway	0.2576355	53	67	5862.573	3780.313
PTS1	HK3437	PTS1X5863umY3780um	Endothelial support of leukocyte rolling and transmigration	0.2422964	53	67	5862.573	3780.313
PTS1	HK3437	PTS1X5863umY3780um	Phase II biotransformation via gluthatione conjugation	0.237931	53	67	5862.573	3780.313
PTS1	HK3437	PTS1X5863umY3780um	Z-disc organization	0.2323481	53	67	5862.573	3780.313
PTS1	HK3437	PTS1X5863umY3780um	Polyubiquitination of retrotranslocated misfolded proteins	0.2286043	53	67	5862.573	3780.313
PTS1	HK3437	PTS1X5863umY3780um	Endoplasmic reticulum-endosome and lysosome contact site formation	0.2203853	53	67	5862.573	3780.313
PTS1	HK3437	PTS1X5863umY3780um	Vesicle biogenesis at ER membrane	0.219954	53	67	5862.573	3780.313
PTS1	HK3437	PTS1X5863umY3780um	mTORC1 signaling pathway	0.2163202	53	67	5862.573	3780.313
PTS1	HK3437	PTS1X5863umY3780um	Cellular urate import and export	0.2102475	53	67	5862.573	3780.313
PTS1	HK3437	PTS1X5863umY3780um	Branched tryptophan-kynurenine pathway producing NAD and diverse metabolites	0.2014168	53	67	5862.573	3780.313
PTS1	HK3437	PTS1X5863umY3780um	Transcription repression	0.200821	53	67	5862.573	3780.313
PTS1	HK3437	PTS1X5863umY3780um	Cellular xenobiotic uptake and efflux	0.1972318	53	67	5862.573	3780.313
PTS1	HK3437	PTS1X5863umY3780um	Fanconi anemia interstrand cross-link repair pathway	0.1967159	53	67	5862.573	3780.313
PTS1	HK3437	PTS1X5863umY3780um	rDNA transcription	0.1962536	53	67	5862.573	3780.313
PTS1	HK3437	PTS1X5863umY3780um	Vesicle biogenesis at cis-Golgi	0.1951912	53	67	5862.573	3780.313
PTS3	HK3437	PTS3X2037umY3129um	Vesicle fusion with cis-Golgi	0.4943743	65	23	2037.06	3129.418
PTS3	HK3437	PTS3X2037umY3129um	Serine and glycine metabolism	0.3527094	65	23	2037.06	3129.418
PTS3	HK3437	PTS3X2037umY3129um	Ciliary transition zone organization	0.3416762	65	23	2037.06	3129.418
PTS3	HK3437	PTS3X2037umY3129um	Protein import across and into outer mitochondrial membrane	0.3273981	65	23	2037.06	3129.418
PTS3	HK3437	PTS3X2037umY3129um	Ceramide biosynthesis	0.3013226	65	23	2037.06	3129.418
PTS3	HK3437	PTS3X2037umY3129um	U4-U6-U5 tri-snRNP recruitment and pre-catalytic spliceosome assembly	0.2934558	65	23	2037.06	3129.418
PTS3	HK3437	PTS3X2037umY3129um	Cobalamin metabolism	0.2932262	65	23	2037.06	3129.418
PTS3	HK3437	PTS3X2037umY3129um	Protein N-linked glycosylation in ER	0.288582	65	23	2037.06	3129.418
PTS3	HK3437	PTS3X2037umY3129um	COP9 signalosome-mediated regulation of cullin-RING ubiquitin ligases	0.2837438	65	23	2037.06	3129.418
PTS3	HK3437	PTS3X2037umY3129um	Early endocytic vesicle and endosome tethering	0.2801072	65	23	2037.06	3129.418
PTS3	HK3437	PTS3X2037umY3129um	Exosome secretion	0.2760046	65	23	2037.06	3129.418
PTS3	HK3437	PTS3X2037umY3129um	Cytosolic protein polyubiquitination	0.2658149	65	23	2037.06	3129.418
PTS3	HK3437	PTS3X2037umY3129um	Lysosomal degradation of chondroitin and dermatan sulfate	0.2622273	65	23	2037.06	3129.418
PTS3	HK3437	PTS3X2037umY3129um	Phase II biotransformation via gluthatione conjugation	0.256486	65	23	2037.06	3129.418
PTS3	HK3437	PTS3X2037umY3129um	Eukaryotic kinetochore assembly	0.2505167	65	23	2037.06	3129.418
PTS3	HK3437	PTS3X2037umY3129um	SMAD signaling cascade	0.2367394	65	23	2037.06	3129.418
PTS3	HK3437	PTS3X2037umY3129um	Cofactor-mediated transcriptional regulation of multiple nuclear receptors	0.235468	65	23	2037.06	3129.418
PTS3	HK3437	PTS3X2037umY3129um	Catalytic spliceosome activation	0.2347614	65	23	2037.06	3129.418
PTS3	HK3437	PTS3X2037umY3129um	Regulation of microtubule nucleation and stabilization at Golgi	0.2332951	65	23	2037.06	3129.418
PTS3	HK3437	PTS3X2037umY3129um	mRNA storage, translational repression and degradation by cytosolic processing bodies	0.2172216	65	23	2037.06	3129.418
PTS3	HK3437	PTS3X2037umY3129um	Regulation of proteasomal proteolysis by signalosome	0.2165422	65	23	2037.06	3129.418
PTS3	HK3437	PTS3X2037umY3129um	Regulation of G-protein signaling by beta and gamma subunits	0.2163031	65	23	2037.06	3129.418
PTS3	HK3437	PTS3X2037umY3129um	Branched tryptophan-kynurenine pathway producing NAD and diverse metabolites	0.2060119	65	23	2037.06	3129.418
PTS3	HK3437	PTS3X2037umY3129um	Late endosome dynamics	0.2053744	65	23	2037.06	3129.418
PTS3	HK3437	PTS3X2037umY3129um	Epidermal growth factor induced EGF receptor signaling	0.2029485	65	23	2037.06	3129.418
PTS3	HK3437	PTS3X2037umY3129um	Farnesyl pyrophosphate biosynthesis in the mevalonate pathway	0.2010339	65	23	2037.06	3129.418
PTS3	HK3437	PTS3X2037umY3129um	Nucleolar pre-rRNA processing	0.1990627	65	23	2037.06	3129.418
PTS3	HK3437	PTS3X2037umY3129um	Dystrophin or utrophin complex-mediated coupling between cytoskeleton and ECM	0.1983927	65	23	2037.06	3129.418
PTS3	HK3437	PTS3X2037umY3129um	Recycling endosome dynamics	0.1970078	65	23	2037.06	3129.418
PTS3	HK3437	PTS3X2037umY3129um	Induction of aggrephagy	0.1887804	65	23	2037.06	3129.418
PTS1	HK3437	PTS1X4757umY1712um	Nonsense-mediated mRNA decay pathway	0.3388857	94	54	4756.655	1712.366
PTS1	HK3437	PTS1X4757umY1712um	Inhibition of apoptosis	0.3273981	94	54	4756.655	1712.366
PTS1	HK3437	PTS1X4757umY1712um	Mitochondrial fission	0.2788018	94	54	4756.655	1712.366
PTS1	HK3437	PTS1X4757umY1712um	Carrier-mediated sodium transmembrane transport	0.2780333	94	54	4756.655	1712.366
PTS1	HK3437	PTS1X4757umY1712um	Lysine metabolism	0.270936	94	54	4756.655	1712.366
PTS1	HK3437	PTS1X4757umY1712um	PC, PE, PS and PI biosynthesis	0.2668457	94	54	4756.655	1712.366
PTS1	HK3437	PTS1X4757umY1712um	Eukaryotic kinetochore assembly	0.2562572	94	54	4756.655	1712.366
PTS1	HK3437	PTS1X4757umY1712um	Phase II biotransformation via glucuronidation	0.2561576	94	54	4756.655	1712.366
PTS1	HK3437	PTS1X4757umY1712um	RHOA RAC1 CDC42 signaling pathway	0.255993	94	54	4756.655	1712.366
PTS1	HK3437	PTS1X4757umY1712um	U4-U6 di-snRNP-selective component synthesis	0.2446634	94	54	4756.655	1712.366
PTS1	HK3437	PTS1X4757umY1712um	Hemidesmosome organization	0.2422503	94	54	4756.655	1712.366
PTS1	HK3437	PTS1X4757umY1712um	Aspartate and arginine metabolism	0.2386429	94	54	4756.655	1712.366
PTS1	HK3437	PTS1X4757umY1712um	Kinetochore-microtubule attachment	0.2199885	94	54	4756.655	1712.366
PTS1	HK3437	PTS1X4757umY1712um	Mitochondrial fusion	0.2196056	94	54	4756.655	1712.366
PTS1	HK3437	PTS1X4757umY1712um	Citric acid cycle	0.2158584	94	54	4756.655	1712.366
PTS1	HK3437	PTS1X4757umY1712um	Regulation of proteasomal proteolysis by signalosome	0.2140532	94	54	4756.655	1712.366
PTS1	HK3437	PTS1X4757umY1712um	Purine biosynthesis and salvage	0.2140472	94	54	4756.655	1712.366
PTS1	HK3437	PTS1X4757umY1712um	Translation elongation	0.2116585	94	54	4756.655	1712.366
PTS1	HK3437	PTS1X4757umY1712um	Lysosomal degradation of gangliosides to ceramide	0.2115642	94	54	4756.655	1712.366
PTS1	HK3437	PTS1X4757umY1712um	Lysosomal degradation of chondroitin and dermatan sulfate	0.2107922	94	54	4756.655	1712.366
PTS1	HK3437	PTS1X4757umY1712um	Quiescence- and senescence-associated cell cycle arrest	0.210224	94	54	4756.655	1712.366
PTS1	HK3437	PTS1X4757umY1712um	TREX-mediated coupling of splicing and mRNA export	0.2081575	94	54	4756.655	1712.366
PTS1	HK3437	PTS1X4757umY1712um	Fusion of autophagosomes with lysosomes	0.2044335	94	54	4756.655	1712.366
PTS1	HK3437	PTS1X4757umY1712um	Amyloid precursor protein cleavage	0.2016083	94	54	4756.655	1712.366
PTS1	HK3437	PTS1X4757umY1712um	Histone ubiquitination and deubiquitination	0.1970747	94	54	4756.655	1712.366
PTS1	HK3437	PTS1X4757umY1712um	mRNA storage, translational repression and degradation by cytosolic processing bodies	0.1954076	94	54	4756.655	1712.366
PTS1	HK3437	PTS1X4757umY1712um	GPI-anchor synthesis and attachment to protein	0.1947187	94	54	4756.655	1712.366
PTS1	HK3437	PTS1X4757umY1712um	Intercellular bridge and midbody assembly and organization	0.1934319	94	54	4756.655	1712.366
PTS1	HK3437	PTS1X4757umY1712um	Canonical deadenylation of cytosolic mRNA by CCR4-NOT complex	0.1930699	94	54	4756.655	1712.366
PTS1	HK3437	PTS1X4757umY1712um	Thioredoxin-dependent peroxiredoxin-mediated peroxide detoxification	0.1905584	94	54	4756.655	1712.366
PTS3	HK3437	PTS3X4407umY1808um	Vesicle fusion with cis-Golgi	0.3876005	92	50	4407.1	1808.041
PTS3	HK3437	PTS3X4407umY1808um	Prostanoid synthesis from arachidonic acid	0.3607348	92	50	4407.1	1808.041
PTS3	HK3437	PTS3X4407umY1808um	gamma-tubulin ring complex-mediated microtubule nucleation	0.3595867	92	50	4407.1	1808.041
PTS3	HK3437	PTS3X4407umY1808um	Hedgehog receptor signaling	0.3563086	92	50	4407.1	1808.041
PTS3	HK3437	PTS3X4407umY1808um	Initiation of miRNA- and siRNA-mediated mRNA silencing	0.3113413	92	50	4407.1	1808.041
PTS3	HK3437	PTS3X4407umY1808um	Mitochondrial translation elongation	0.2925373	92	50	4407.1	1808.041
PTS3	HK3437	PTS3X4407umY1808um	Z-disc organization	0.2715928	92	50	4407.1	1808.041
PTS3	HK3437	PTS3X4407umY1808um	Intrinsic apoptosis pathway	0.2690846	92	50	4407.1	1808.041
PTS3	HK3437	PTS3X4407umY1808um	PC, PE, PS and PI biosynthesis	0.2673571	92	50	4407.1	1808.041
PTS3	HK3437	PTS3X4407umY1808um	Induction of aggrephagy	0.2588551	92	50	4407.1	1808.041
PTS3	HK3437	PTS3X4407umY1808um	SMAD signaling cascade	0.2332951	92	50	4407.1	1808.041
PTS3	HK3437	PTS3X4407umY1808um	Actin biosynthesis and recycling	0.2289872	92	50	4407.1	1808.041
PTS3	HK3437	PTS3X4407umY1808um	Phospholipid translocation from outer to inner membrane leaflets	0.2280788	92	50	4407.1	1808.041
PTS3	HK3437	PTS3X4407umY1808um	Mitochondrial fusion	0.2266896	92	50	4407.1	1808.041
PTS3	HK3437	PTS3X4407umY1808um	Carrier-mediated zinc transmembrane transport	0.2239737	92	50	4407.1	1808.041
PTS3	HK3437	PTS3X4407umY1808um	Glycerol-3-phosphate pathway	0.2128079	92	50	4407.1	1808.041
PTS3	HK3437	PTS3X4407umY1808um	Cellular xenobiotic uptake and efflux	0.2124922	92	50	4407.1	1808.041
PTS3	HK3437	PTS3X4407umY1808um	Epidermal growth factor induced EGF receptor signaling	0.2104155	92	50	4407.1	1808.041
PTS3	HK3437	PTS3X4407umY1808um	Endosomal recycling to plasma membrane	0.2077997	92	50	4407.1	1808.041
PTS3	HK3437	PTS3X4407umY1808um	Integrin costamere-mediated coupling between cytoskeleton and ECM	0.2060755	92	50	4407.1	1808.041
PTS3	HK3437	PTS3X4407umY1808um	Regulation of proteasomal proteolysis by signalosome	0.2044802	92	50	4407.1	1808.041
PTS3	HK3437	PTS3X4407umY1808um	Amyloid precursor protein cleavage	0.2033314	92	50	4407.1	1808.041
PTS3	HK3437	PTS3X4407umY1808um	Filopodium assembly, organization and upstream regulation	0.1998466	92	50	4407.1	1808.041
PTS3	HK3437	PTS3X4407umY1808um	U1 and U2 snRNP recruitment and pre-spliceosome assembly	0.1988519	92	50	4407.1	1808.041
PTS3	HK3437	PTS3X4407umY1808um	Inhibition of apoptosis	0.1973961	92	50	4407.1	1808.041
PTS3	HK3437	PTS3X4407umY1808um	Cortical cytoskeleton dynamics	0.1950043	92	50	4407.1	1808.041
PTS3	HK3437	PTS3X4407umY1808um	Regulation of actin dynamics during macropinocytosis	0.1946521	92	50	4407.1	1808.041
PTS3	HK3437	PTS3X4407umY1808um	U4-U6-U5 tri-snRNP recruitment and pre-catalytic spliceosome assembly	0.1938002	92	50	4407.1	1808.041
PTS3	HK3437	PTS3X4407umY1808um	Actin filament severing and depolymerization	0.1926058	92	50	4407.1	1808.041
PTS3	HK3437	PTS3X4407umY1808um	Beta-oxidation	0.1894071	92	50	4407.1	1808.041
DCT	HK3437	DCTX4111umY4458um	U1 and U2 snRNP recruitment and pre-spliceosome assembly	0.4282434	39	47	4111.033	4458.328
DCT	HK3437	DCTX4111umY4458um	Malate aspartate shuttle	0.3455798	39	47	4111.033	4458.328
DCT	HK3437	DCTX4111umY4458um	Desmosome organization	0.3159587	39	47	4111.033	4458.328
DCT	HK3437	DCTX4111umY4458um	Vesicle biogenesis at ER membrane	0.3133985	39	47	4111.033	4458.328
DCT	HK3437	DCTX4111umY4458um	Carrier-mediated chloride transmembrane transport	0.3002106	39	47	4111.033	4458.328
DCT	HK3437	DCTX4111umY4458um	Extrinsic apoptosis pathway	0.289678	39	47	4111.033	4458.328
DCT	HK3437	DCTX4111umY4458um	Initiation of phagocytosis via Ig receptors	0.2879571	39	47	4111.033	4458.328
DCT	HK3437	DCTX4111umY4458um	Hedgehog receptor signaling	0.2869998	39	47	4111.033	4458.328
DCT	HK3437	DCTX4111umY4458um	Protein palmitoylation	0.2866641	39	47	4111.033	4458.328
DCT	HK3437	DCTX4111umY4458um	Carrier-mediated sodium transmembrane transport	0.2767395	39	47	4111.033	4458.328
DCT	HK3437	DCTX4111umY4458um	GPI-anchor synthesis and attachment to protein	0.2704937	39	47	4111.033	4458.328
DCT	HK3437	DCTX4111umY4458um	Biogenesis of mitochondrial-derived vesicles	0.2628242	39	47	4111.033	4458.328
DCT	HK3437	DCTX4111umY4458um	U2 snRNP-selective component synthesis	0.2528736	39	47	4111.033	4458.328
DCT	HK3437	DCTX4111umY4458um	Rab1 activation in cis-Golgi vesicle tethering and autophagosome biogenesis	0.2469622	39	47	4111.033	4458.328
DCT	HK3437	DCTX4111umY4458um	Glutamate and glutamine metabolism	0.2466016	39	47	4111.033	4458.328
DCT	HK3437	DCTX4111umY4458um	Mitochondrial translation elongation	0.245465	39	47	4111.033	4458.328
DCT	HK3437	DCTX4111umY4458um	HIF-1 receptor signaling pathway	0.2438424	39	47	4111.033	4458.328
DCT	HK3437	DCTX4111umY4458um	Cytosolic Sm core assembly onto U snRNAs	0.2422003	39	47	4111.033	4458.328
DCT	HK3437	DCTX4111umY4458um	Transcription regulation by mediator	0.24153	39	47	4111.033	4458.328
DCT	HK3437	DCTX4111umY4458um	Serine and glycine metabolism	0.2287356	39	47	4111.033	4458.328
DCT	HK3437	DCTX4111umY4458um	Carnitine biosynthesis and transmembrane transport	0.2263067	39	47	4111.033	4458.328
DCT	HK3437	DCTX4111umY4458um	Crosslinking between different cytoskeletal networks and nuclear envelope components	0.2024631	39	47	4111.033	4458.328
DCT	HK3437	DCTX4111umY4458um	Phase I biotransformation via alcohol and aldehyde dehydrogenases	0.200268	39	47	4111.033	4458.328
DCT	HK3437	DCTX4111umY4458um	Mitochondrial import and oxidative decarboxylation of pyruvate	0.1939245	39	47	4111.033	4458.328
DCT	HK3437	DCTX4111umY4458um	Endogenous control of complement activity	0.1933755	39	47	4111.033	4458.328
DCT	HK3437	DCTX4111umY4458um	Regulation of pre-mRNA processing by hnRNPs	0.1896254	39	47	4111.033	4458.328
DCT	HK3437	DCTX4111umY4458um	Branched tryptophan-kynurenine pathway producing NAD and diverse metabolites	0.1887804	39	47	4111.033	4458.328
DCT	HK3437	DCTX4111umY4458um	Thioredoxin-dependent peroxiredoxin-mediated peroxide detoxification	0.1857225	39	47	4111.033	4458.328
DCT	HK3437	DCTX4111umY4458um	Ciliary transition zone organization	0.1839265	39	47	4111.033	4458.328
DCT	HK3437	DCTX4111umY4458um	Mitochondria-endoplasmic reticulum contact site formation	0.1827784	39	47	4111.033	4458.328
GSStromal	HK3437	GSStromalX4200umY4309um	Early endocytic vesicle and endosome tethering	0.4219797	42	48	4199.929	4309.165
GSStromal	HK3437	GSStromalX4200umY4309um	Nuclear Drosha-mediated microRNA processing	0.3914796	42	48	4199.929	4309.165
GSStromal	HK3437	GSStromalX4200umY4309um	PI3 kinase-AKT signaling pathway	0.3640394	42	48	4199.929	4309.165
GSStromal	HK3437	GSStromalX4200umY4309um	Contractile ring assembly and constriction	0.3165846	42	48	4199.929	4309.165
GSStromal	HK3437	GSStromalX4200umY4309um	Microvillus assembly and organization	0.2757036	42	48	4199.929	4309.165
GSStromal	HK3437	GSStromalX4200umY4309um	Intra-golgi vesicle tethering	0.2428571	42	48	4199.929	4309.165
GSStromal	HK3437	GSStromalX4200umY4309um	HIF-1 receptor signaling pathway	0.2366174	42	48	4199.929	4309.165
GSStromal	HK3437	GSStromalX4200umY4309um	Classical complement pathway	0.2308703	42	48	4199.929	4309.165
GSStromal	HK3437	GSStromalX4200umY4309um	Biogenesis of mitochondrial-derived vesicles	0.2204611	42	48	4199.929	4309.165
GSStromal	HK3437	GSStromalX4200umY4309um	Lysosomal degradation of gangliosides to ceramide	0.210224	42	48	4199.929	4309.165
GSStromal	HK3437	GSStromalX4200umY4309um	Smooth muscle thick myofilament organization and regulation	0.2100326	42	48	4199.929	4309.165
GSStromal	HK3437	GSStromalX4200umY4309um	PC, PE, PS and PI biosynthesis	0.2009973	42	48	4199.929	4309.165
GSStromal	HK3437	GSStromalX4200umY4309um	Acyl CoA hydrolysis	0.1960964	42	48	4199.929	4309.165
GSStromal	HK3437	GSStromalX4200umY4309um	Proteasomal core organization	0.1901739	42	48	4199.929	4309.165
GSStromal	HK3437	GSStromalX4200umY4309um	Class switch recombination	0.1878301	42	48	4199.929	4309.165
GSStromal	HK3437	GSStromalX4200umY4309um	ER unfolded protein response pathway	0.1860679	42	48	4199.929	4309.165
GSStromal	HK3437	GSStromalX4200umY4309um	Smooth muscle thin myofilament organization	0.1814346	42	48	4199.929	4309.165
GSStromal	HK3437	GSStromalX4200umY4309um	Scavenger receptor-mediated initiation of cargo uptake	0.180023	42	48	4199.929	4309.165
GSStromal	HK3437	GSStromalX4200umY4309um	Cobalamin metabolism	0.1791045	42	48	4199.929	4309.165
GSStromal	HK3437	GSStromalX4200umY4309um	Fatty acid activation	0.1680564	42	48	4199.929	4309.165
GSStromal	HK3437	GSStromalX4200umY4309um	U4-U6-U5 tri-snRNP recruitment and pre-catalytic spliceosome assembly	0.1671642	42	48	4199.929	4309.165
GSStromal	HK3437	GSStromalX4200umY4309um	Endosomal recycling to plasma membrane	0.1643215	42	48	4199.929	4309.165
GSStromal	HK3437	GSStromalX4200umY4309um	Endosomal sorting for retrograde clathrin-independent transport to the TGN	0.1641911	42	48	4199.929	4309.165
GSStromal	HK3437	GSStromalX4200umY4309um	Ceramide biosynthesis	0.1627372	42	48	4199.929	4309.165
GSStromal	HK3437	GSStromalX4200umY4309um	G protein-regulated adenylate cyclase signaling cascade	0.1621888	42	48	4199.929	4309.165
GSStromal	HK3437	GSStromalX4200umY4309um	Vesicle fusion with cis-Golgi	0.1621125	42	48	4199.929	4309.165
GSStromal	HK3437	GSStromalX4200umY4309um	Malate aspartate shuttle	0.1549943	42	48	4199.929	4309.165
GSStromal	HK3437	GSStromalX4200umY4309um	Endoplasmic and sarcoplasmic calcium import, export and storage	0.1534025	42	48	4199.929	4309.165
GSStromal	HK3437	GSStromalX4200umY4309um	Endoplasmic reticulum contact site-mediated cholesterol transfer	0.1518285	42	48	4199.929	4309.165
GSStromal	HK3437	GSStromalX4200umY4309um	Epidermal growth factor induced EGF receptor signaling	0.1506797	42	48	4199.929	4309.165
PC	HK3437	PCX105umY4305um	Step 1 and 2 catalysis during pre-mRNA splicing	0.3738916	41	1	104.7157	4305.398
PC	HK3437	PCX105umY4305um	Protein palmitoylation	0.3559647	41	1	104.7157	4305.398
PC	HK3437	PCX105umY4305um	rDNA transcription	0.3510087	41	1	104.7157	4305.398
PC	HK3437	PCX105umY4305um	Endoplasmic reticulum-endosome and lysosome contact site formation	0.3210178	41	1	104.7157	4305.398
PC	HK3437	PCX105umY4305um	Procollagen processing in the ER	0.306085	41	1	104.7157	4305.398
PC	HK3437	PCX105umY4305um	Cardiomyocyte pacemaker current generation	0.2994448	41	1	104.7157	4305.398
PC	HK3437	PCX105umY4305um	Carrier-mediated bicarbonate transmembrane transport	0.2929351	41	1	104.7157	4305.398
PC	HK3437	PCX105umY4305um	Mitochondrial import and oxidative decarboxylation of pyruvate	0.2901478	41	1	104.7157	4305.398
PC	HK3437	PCX105umY4305um	Cellular uptake and export of free and transferrin-bound iron	0.2525369	41	1	104.7157	4305.398
PC	HK3437	PCX105umY4305um	Early endosome dynamics	0.2488446	41	1	104.7157	4305.398
PC	HK3437	PCX105umY4305um	Protein folding in ER	0.2436453	41	1	104.7157	4305.398
PC	HK3437	PCX105umY4305um	Carrier-mediated zinc transmembrane transport	0.2390805	41	1	104.7157	4305.398
PC	HK3437	PCX105umY4305um	Phospholipid translocation from outer to inner membrane leaflets	0.2380952	41	1	104.7157	4305.398
PC	HK3437	PCX105umY4305um	U5 snRNP-selective component synthesis	0.2341566	41	1	104.7157	4305.398
PC	HK3437	PCX105umY4305um	Mitochondrial coupling to microtubule transport system	0.232242	41	1	104.7157	4305.398
PC	HK3437	PCX105umY4305um	Glycerol-3-phosphate pathway	0.224959	41	1	104.7157	4305.398
PC	HK3437	PCX105umY4305um	Quiescence- and senescence-associated cell cycle arrest	0.2242007	41	1	104.7157	4305.398
PC	HK3437	PCX105umY4305um	Transcription by RNA polymerase II	0.2211335	41	1	104.7157	4305.398
PC	HK3437	PCX105umY4305um	Tight junction organization	0.2208773	41	1	104.7157	4305.398
PC	HK3437	PCX105umY4305um	Early endocytic vesicle and endosome tethering	0.2203714	41	1	104.7157	4305.398
PC	HK3437	PCX105umY4305um	Neuregulin receptor signaling	0.2185993	41	1	104.7157	4305.398
PC	HK3437	PCX105umY4305um	Catalytic spliceosome activation	0.2137723	41	1	104.7157	4305.398
PC	HK3437	PCX105umY4305um	Extrinsic apoptosis pathway	0.2123347	41	1	104.7157	4305.398
PC	HK3437	PCX105umY4305um	Malate aspartate shuttle	0.2121699	41	1	104.7157	4305.398
PC	HK3437	PCX105umY4305um	Histone acetylation and deactylation	0.2116463	41	1	104.7157	4305.398
PC	HK3437	PCX105umY4305um	gamma-tubulin ring complex-mediated microtubule nucleation	0.2098737	41	1	104.7157	4305.398
PC	HK3437	PCX105umY4305um	Regulation of G-protein signaling by beta and gamma subunits	0.1970149	41	1	104.7157	4305.398
PC	HK3437	PCX105umY4305um	Dystrophin or utrophin complex-mediated coupling between cytoskeleton and ECM	0.1949483	41	1	104.7157	4305.398
PC	HK3437	PCX105umY4305um	JAK-STAT signaling pathway	0.1939333	41	1	104.7157	4305.398
PC	HK3437	PCX105umY4305um	U4-U6 di-snRNP-selective component synthesis	0.1921182	41	1	104.7157	4305.398
PTS3	HK3437	PTS3X2108umY4382um	Inositol metabolism and transport	0.6045924	40	24	2107.875	4382.24
PTS3	HK3437	PTS3X2108umY4382um	Ubiquinone biosynthesis from farnesyl pyrophosphate	0.4197474	40	24	2107.875	4382.24
PTS3	HK3437	PTS3X2108umY4382um	Epidermal growth factor induced EGF receptor signaling	0.3967069	40	24	2107.875	4382.24
PTS3	HK3437	PTS3X2108umY4382um	G protein-regulated phospholipase C beta signaling cascade	0.3427749	40	24	2107.875	4382.24
PTS3	HK3437	PTS3X2108umY4382um	Biosynthesis and Golgi import of UDP-activated sugars for glycan synthesis	0.3180253	40	24	2107.875	4382.24
PTS3	HK3437	PTS3X2108umY4382um	mRNA storage, translational repression and degradation by cytosolic processing bodies	0.3177956	40	24	2107.875	4382.24
PTS3	HK3437	PTS3X2108umY4382um	Microvillus assembly and organization	0.2879571	40	24	2107.875	4382.24
PTS3	HK3437	PTS3X2108umY4382um	Heme synthesis	0.2702791	40	24	2107.875	4382.24
PTS3	HK3437	PTS3X2108umY4382um	Transcription by RNA polymerase III	0.2649769	40	24	2107.875	4382.24
PTS3	HK3437	PTS3X2108umY4382um	SMAD signaling cascade	0.2619977	40	24	2107.875	4382.24
PTS3	HK3437	PTS3X2108umY4382um	Z-disc organization	0.2504105	40	24	2107.875	4382.24
PTS3	HK3437	PTS3X2108umY4382um	Aspartate and arginine metabolism	0.2354802	40	24	2107.875	4382.24
PTS3	HK3437	PTS3X2108umY4382um	Regulation of actin dynamics during macropinocytosis	0.2353364	40	24	2107.875	4382.24
PTS3	HK3437	PTS3X2108umY4382um	Transcription regulation by mediator	0.2318028	40	24	2107.875	4382.24
PTS3	HK3437	PTS3X2108umY4382um	Nonsense-mediated mRNA decay pathway	0.2293701	40	24	2107.875	4382.24
PTS3	HK3437	PTS3X2108umY4382um	Intercellular bridge and midbody assembly and organization	0.2211823	40	24	2107.875	4382.24
PTS3	HK3437	PTS3X2108umY4382um	Early endosome dynamics	0.2152657	40	24	2107.875	4382.24
PTS3	HK3437	PTS3X2108umY4382um	Base excision repair	0.2130535	40	24	2107.875	4382.24
PTS3	HK3437	PTS3X2108umY4382um	Protein import across and into outer mitochondrial membrane	0.2065863	40	24	2107.875	4382.24
PTS3	HK3437	PTS3X2108umY4382um	Dystrophin or utrophin complex-mediated coupling between cytoskeleton and ECM	0.2061998	40	24	2107.875	4382.24
PTS3	HK3437	PTS3X2108umY4382um	Excitatory postsynaptic machinery organization	0.2028465	40	24	2107.875	4382.24
PTS3	HK3437	PTS3X2108umY4382um	Carnitine biosynthesis and transmembrane transport	0.2012254	40	24	2107.875	4382.24
PTS3	HK3437	PTS3X2108umY4382um	Fanconi anemia interstrand cross-link repair pathway	0.1990148	40	24	2107.875	4382.24
PTS3	HK3437	PTS3X2108umY4382um	U5 snRNP-selective component synthesis	0.1989278	40	24	2107.875	4382.24
PTS3	HK3437	PTS3X2108umY4382um	GPI-anchor synthesis and attachment to protein	0.1931114	40	24	2107.875	4382.24
PTS3	HK3437	PTS3X2108umY4382um	Endoplasmic and sarcoplasmic calcium import, export and storage	0.1914648	40	24	2107.875	4382.24
PTS3	HK3437	PTS3X2108umY4382um	Initiation of miRNA- and siRNA-mediated mRNA silencing	0.189362	40	24	2107.875	4382.24
PTS3	HK3437	PTS3X2108umY4382um	Histone acetylation and deactylation	0.1888179	40	24	2107.875	4382.24
PTS3	HK3437	PTS3X2108umY4382um	Intrinsic apoptosis pathway	0.188601	40	24	2107.875	4382.24
PTS3	HK3437	PTS3X2108umY4382um	Protein import across and into inner mitochondrial membrane	0.1873203	40	24	2107.875	4382.24
CTAL	HK3437	CTALX829umY2212um	Dystrophin or utrophin complex-mediated coupling between cytoskeleton and ECM	0.5444317	83	9	829.4388	2211.837
CTAL	HK3437	CTALX829umY2212um	Proteolysis of fibril-forming collagen	0.3669346	83	9	829.4388	2211.837
CTAL	HK3437	CTALX829umY2212um	Proteolysis of basement membrane	0.3641585	83	9	829.4388	2211.837
CTAL	HK3437	CTALX829umY2212um	Proteolysis of elastic fibers	0.3641585	83	9	829.4388	2211.837
CTAL	HK3437	CTALX829umY2212um	Proteolysis of fibronectin	0.3641585	83	9	829.4388	2211.837
CTAL	HK3437	CTALX829umY2212um	U4-U6 di-snRNP-selective component synthesis	0.3367816	83	9	829.4388	2211.837
CTAL	HK3437	CTALX829umY2212um	Mitochondrial fusion	0.332759	83	9	829.4388	2211.837
CTAL	HK3437	CTALX829umY2212um	Initiation of phagocytosis via Ig receptors	0.3314187	83	9	829.4388	2211.837
CTAL	HK3437	CTALX829umY2212um	Neuregulin receptor signaling	0.3200918	83	9	829.4388	2211.837
CTAL	HK3437	CTALX829umY2212um	Translation elongation	0.3124795	83	9	829.4388	2211.837
CTAL	HK3437	CTALX829umY2212um	Ubiquinone biosynthesis from farnesyl pyrophosphate	0.3008037	83	9	829.4388	2211.837
CTAL	HK3437	CTALX829umY2212um	Carnitine biosynthesis and transmembrane transport	0.288723	83	9	829.4388	2211.837
CTAL	HK3437	CTALX829umY2212um	Prostanoid synthesis from arachidonic acid	0.2858783	83	9	829.4388	2211.837
CTAL	HK3437	CTALX829umY2212um	GPI-anchor synthesis and attachment to protein	0.2746269	83	9	829.4388	2211.837
CTAL	HK3437	CTALX829umY2212um	Nucleosome remodeling	0.2662991	83	9	829.4388	2211.837
CTAL	HK3437	CTALX829umY2212um	Biosynthesis and Golgi import of UDP-activated sugars for glycan synthesis	0.262457	83	9	829.4388	2211.837
CTAL	HK3437	CTALX829umY2212um	Excitatory postsynaptic machinery organization	0.2471248	83	9	829.4388	2211.837
CTAL	HK3437	CTALX829umY2212um	gamma-tubulin ring complex-mediated microtubule nucleation	0.2443169	83	9	829.4388	2211.837
CTAL	HK3437	CTALX829umY2212um	Proteolysis of proteoglycans	0.2431914	83	9	829.4388	2211.837
CTAL	HK3437	CTALX829umY2212um	Z-disc organization	0.237931	83	9	829.4388	2211.837
CTAL	HK3437	CTALX829umY2212um	mTORC2 signaling pathway	0.2339839	83	9	829.4388	2211.837
CTAL	HK3437	CTALX829umY2212um	mRNA storage, translational repression and degradation by cytosolic processing bodies	0.2300804	83	9	829.4388	2211.837
CTAL	HK3437	CTALX829umY2212um	Vesicle tethering at plasma membrane	0.2295566	83	9	829.4388	2211.837
CTAL	HK3437	CTALX829umY2212um	alpha and beta tubulin biogenesis and heterodimer assembly	0.2239737	83	9	829.4388	2211.837
CTAL	HK3437	CTALX829umY2212um	Actin filament capping	0.2231434	83	9	829.4388	2211.837
CTAL	HK3437	CTALX829umY2212um	Vesicle biogenesis at cis-Golgi	0.2226067	83	9	829.4388	2211.837
CTAL	HK3437	CTALX829umY2212um	Histone acetylation and deactylation	0.2220449	83	9	829.4388	2211.837
CTAL	HK3437	CTALX829umY2212um	Carrier-mediated chloride transmembrane transport	0.2209458	83	9	829.4388	2211.837
CTAL	HK3437	CTALX829umY2212um	U1 and U2 snRNP recruitment and pre-spliceosome assembly	0.2176808	83	9	829.4388	2211.837
CTAL	HK3437	CTALX829umY2212um	Regulation of nuclear and cytoplasmic mRNA fate by the exon junction complex	0.2154974	83	9	829.4388	2211.837
CTAL	HK3437	CTALX3175umY2693um	Procollagen processing in the ER	0.3768083	74	36	3175.372	2693.228
CTAL	HK3437	CTALX3175umY2693um	mRNA storage, translational repression and degradation by cytosolic processing bodies	0.3655568	74	36	3175.372	2693.228
CTAL	HK3437	CTALX3175umY2693um	Transcription by RNA polymerase II	0.3492796	74	36	3175.372	2693.228
CTAL	HK3437	CTALX3175umY2693um	Integrin costamere-mediated coupling between cytoskeleton and ECM	0.3348112	74	36	3175.372	2693.228
CTAL	HK3437	CTALX3175umY2693um	Malate aspartate shuttle	0.3267509	74	36	3175.372	2693.228
CTAL	HK3437	CTALX3175umY2693um	Regulation of proteasomal proteolysis by signalosome	0.2881486	74	36	3175.372	2693.228
CTAL	HK3437	CTALX3175umY2693um	Integrin-basement membrane interaction and signaling	0.2870903	74	36	3175.372	2693.228
CTAL	HK3437	CTALX3175umY2693um	Mitochondria-endoplasmic reticulum contact site formation	0.2870264	74	36	3175.372	2693.228
CTAL	HK3437	CTALX3175umY2693um	Mitochondrial import and oxidative decarboxylation of pyruvate	0.281445	74	36	3175.372	2693.228
CTAL	HK3437	CTALX3175umY2693um	Nuclear pore complex organization	0.2779061	74	36	3175.372	2693.228
CTAL	HK3437	CTALX3175umY2693um	Protein palmitoylation	0.2740059	74	36	3175.372	2693.228
CTAL	HK3437	CTALX3175umY2693um	Lysosomal degradation of gangliosides to ceramide	0.273789	74	36	3175.372	2693.228
CTAL	HK3437	CTALX3175umY2693um	Carrier-mediated bicarbonate transmembrane transport	0.2691939	74	36	3175.372	2693.228
CTAL	HK3437	CTALX3175umY2693um	Ubiquinone biosynthesis from farnesyl pyrophosphate	0.2629162	74	36	3175.372	2693.228
CTAL	HK3437	CTALX3175umY2693um	Excitatory postsynaptic machinery organization	0.2553191	74	36	3175.372	2693.228
CTAL	HK3437	CTALX3175umY2693um	Regulation of coagulation cascade	0.2477503	74	36	3175.372	2693.228
CTAL	HK3437	CTALX3175umY2693um	COP9 signalosome-mediated regulation of cullin-RING ubiquitin ligases	0.2471264	74	36	3175.372	2693.228
CTAL	HK3437	CTALX3175umY2693um	Base excision repair	0.2323174	74	36	3175.372	2693.228
CTAL	HK3437	CTALX3175umY2693um	Integrin-extracellular matrix interaction and signaling	0.2299367	74	36	3175.372	2693.228
CTAL	HK3437	CTALX3175umY2693um	GPI-anchor synthesis and attachment to protein	0.2287026	74	36	3175.372	2693.228
CTAL	HK3437	CTALX3175umY2693um	Z-disc organization	0.2238095	74	36	3175.372	2693.228
CTAL	HK3437	CTALX3175umY2693um	Endoplasmic reticulum-endosome and lysosome contact site formation	0.2232605	74	36	3175.372	2693.228
CTAL	HK3437	CTALX3175umY2693um	Kinetochore-microtubule attachment	0.2205629	74	36	3175.372	2693.228
CTAL	HK3437	CTALX3175umY2693um	Vesicle tethering at Trans-Golgi Network	0.2064039	74	36	3175.372	2693.228
CTAL	HK3437	CTALX3175umY2693um	Vesicle biogenesis at ER membrane	0.2009776	74	36	3175.372	2693.228
CTAL	HK3437	CTALX3175umY2693um	Nucleocytoplasmic protein transport	0.1995234	74	36	3175.372	2693.228
CTAL	HK3437	CTALX3175umY2693um	Retinoid metabolism and intracellular transport	0.1933257	74	36	3175.372	2693.228
CTAL	HK3437	CTALX3175umY2693um	Nucleolar pre-rRNA processing	0.1924429	74	36	3175.372	2693.228
CTAL	HK3437	CTALX3175umY2693um	Transcription repression	0.1921182	74	36	3175.372	2693.228
CTAL	HK3437	CTALX3175umY2693um	Cytosolic Sm core assembly onto U snRNAs	0.1868637	74	36	3175.372	2693.228
CTAL	HK3437	CTALX4159umY753um	Mitochondrial translation elongation	0.4059702	113	47	4159.248	753.3505
CTAL	HK3437	CTALX4159umY753um	Intercellular bridge and midbody assembly and organization	0.3270936	113	47	4159.248	753.3505
CTAL	HK3437	CTALX4159umY753um	Exosome secretion	0.3246843	113	47	4159.248	753.3505
CTAL	HK3437	CTALX4159umY753um	Ciliary transition zone organization	0.3203215	113	47	4159.248	753.3505
CTAL	HK3437	CTALX4159umY753um	Crosslinking between different cytoskeletal networks and nuclear envelope components	0.3136289	113	47	4159.248	753.3505
CTAL	HK3437	CTALX4159umY753um	U5 snRNP-selective component synthesis	0.3044227	113	47	4159.248	753.3505
CTAL	HK3437	CTALX4159umY753um	Chaperone-mediated autophagy	0.2889144	113	47	4159.248	753.3505
CTAL	HK3437	CTALX4159umY753um	Class switch recombination	0.2867968	113	47	4159.248	753.3505
CTAL	HK3437	CTALX4159umY753um	U2 snRNP-selective component synthesis	0.2816092	113	47	4159.248	753.3505
CTAL	HK3437	CTALX4159umY753um	Assembly of core replication fork machinery	0.27876	113	47	4159.248	753.3505
CTAL	HK3437	CTALX4159umY753um	SMAD signaling cascade	0.2629162	113	47	4159.248	753.3505
CTAL	HK3437	CTALX4159umY753um	Cofactor-mediated transcriptional regulation of multiple nuclear receptors	0.2505747	113	47	4159.248	753.3505
CTAL	HK3437	CTALX4159umY753um	Regulation of proteasomal proteolysis by signalosome	0.2500479	113	47	4159.248	753.3505
CTAL	HK3437	CTALX4159umY753um	Transcription by RNA polymerase III	0.243297	113	47	4159.248	753.3505
CTAL	HK3437	CTALX4159umY753um	Vesicle tethering at plasma membrane	0.2412151	113	47	4159.248	753.3505
CTAL	HK3437	CTALX4159umY753um	rDNA transcription	0.2370797	113	47	4159.248	753.3505
CTAL	HK3437	CTALX4159umY753um	alpha and beta tubulin biogenesis and heterodimer assembly	0.2351396	113	47	4159.248	753.3505
CTAL	HK3437	CTALX4159umY753um	Mitochondrial iron-sulfur protein assembly	0.2298215	113	47	4159.248	753.3505
CTAL	HK3437	CTALX4159umY753um	Desmosome organization	0.2266361	113	47	4159.248	753.3505
CTAL	HK3437	CTALX4159umY753um	Induction of aggrephagy	0.2169251	113	47	4159.248	753.3505
CTAL	HK3437	CTALX4159umY753um	Generation of electrochemical gradients by Na-K-ATPase	0.2148191	113	47	4159.248	753.3505
CTAL	HK3437	CTALX4159umY753um	COP9 signalosome-mediated regulation of cullin-RING ubiquitin ligases	0.2144499	113	47	4159.248	753.3505
CTAL	HK3437	CTALX4159umY753um	Hemidesmosome organization	0.2130884	113	47	4159.248	753.3505
CTAL	HK3437	CTALX4159umY753um	Endothelial support of leukocyte rolling and transmigration	0.2105869	113	47	4159.248	753.3505
CTAL	HK3437	CTALX4159umY753um	Autophagosome nucleation and elongation	0.2032661	113	47	4159.248	753.3505
CTAL	HK3437	CTALX4159umY753um	Serine and glycine metabolism	0.2024631	113	47	4159.248	753.3505
CTAL	HK3437	CTALX4159umY753um	Telomere replication support and maintenance	0.1978425	113	47	4159.248	753.3505
CTAL	HK3437	CTALX4159umY753um	Vesicle fusion with cis-Golgi	0.1965557	113	47	4159.248	753.3505
CTAL	HK3437	CTALX4159umY753um	Microvillus assembly and organization	0.1950986	113	47	4159.248	753.3505
CTAL	HK3437	CTALX4159umY753um	Cytosolic protein polyubiquitination	0.1944814	113	47	4159.248	753.3505
CTAL	HK3437	CTALX371umY3959um	Quiescence- and senescence-associated cell cycle arrest	0.3850278	48	4	370.6484	3958.857
CTAL	HK3437	CTALX371umY3959um	Mitochondrial fusion	0.3658817	48	4	370.6484	3958.857
CTAL	HK3437	CTALX371umY3959um	Microvillus assembly and organization	0.3616695	48	4	370.6484	3958.857
CTAL	HK3437	CTALX371umY3959um	Protein import across and into inner mitochondrial membrane	0.3545141	48	4	370.6484	3958.857
CTAL	HK3437	CTALX371umY3959um	Clathrin-mediated endosomal vesicle biogenesis for retrograde transport to the TGN	0.3331031	48	4	370.6484	3958.857
CTAL	HK3437	CTALX371umY3959um	Initiation of phagocytosis of apoptotic cells	0.305923	48	4	370.6484	3958.857
CTAL	HK3437	CTALX371umY3959um	Purine biosynthesis and salvage	0.2820956	48	4	370.6484	3958.857
CTAL	HK3437	CTALX371umY3959um	U4-U6 di-snRNP-selective component synthesis	0.2730706	48	4	370.6484	3958.857
CTAL	HK3437	CTALX371umY3959um	PI3 kinase-AKT signaling pathway	0.2655172	48	4	370.6484	3958.857
CTAL	HK3437	CTALX371umY3959um	Cytosolic Sm core assembly onto U snRNAs	0.265353	48	4	370.6484	3958.857
CTAL	HK3437	CTALX371umY3959um	Integrin-extracellular matrix interaction and signaling	0.2626367	48	4	370.6484	3958.857
CTAL	HK3437	CTALX371umY3959um	Endoplasmic and sarcoplasmic calcium import, export and storage	0.2587171	48	4	370.6484	3958.857
CTAL	HK3437	CTALX371umY3959um	Mitochondrial translation elongation	0.2493685	48	4	370.6484	3958.857
CTAL	HK3437	CTALX371umY3959um	Farnesyl pyrophosphate biosynthesis in the mevalonate pathway	0.2439211	48	4	370.6484	3958.857
CTAL	HK3437	CTALX371umY3959um	Induction of aggrephagy	0.2400919	48	4	370.6484	3958.857
CTAL	HK3437	CTALX371umY3959um	Integrin-basement membrane interaction and signaling	0.2357677	48	4	370.6484	3958.857
CTAL	HK3437	CTALX371umY3959um	Clathrin-mediated vesicle traffic from TGN to endosomal lysosomal system	0.2345843	48	4	370.6484	3958.857
CTAL	HK3437	CTALX371umY3959um	Bridge-mediated phospholipid transfer at organelle contact sites	0.2307692	48	4	370.6484	3958.857
CTAL	HK3437	CTALX371umY3959um	Nucleocytoplasmic protein transport	0.226892	48	4	370.6484	3958.857
CTAL	HK3437	CTALX371umY3959um	Scavenger receptor-mediated initiation of cargo uptake	0.2247991	48	4	370.6484	3958.857
CTAL	HK3437	CTALX371umY3959um	Biogenesis of mitochondrial-derived vesicles	0.2210375	48	4	370.6484	3958.857
CTAL	HK3437	CTALX371umY3959um	Intra-golgi vesicle tethering	0.2210181	48	4	370.6484	3958.857
CTAL	HK3437	CTALX371umY3959um	Metaphase to anaphase transition and spindle assembly checkpoint	0.2185377	48	4	370.6484	3958.857
CTAL	HK3437	CTALX371umY3959um	Cellular uptake and export of free and transferrin-bound iron	0.2155849	48	4	370.6484	3958.857
CTAL	HK3437	CTALX371umY3959um	Clathrin-mediated endocytosis	0.212086	48	4	370.6484	3958.857
CTAL	HK3437	CTALX371umY3959um	Step 1 and 2 catalysis during pre-mRNA splicing	0.2055829	48	4	370.6484	3958.857
CTAL	HK3437	CTALX371umY3959um	PC, PE, PS and PI biosynthesis	0.2047053	48	4	370.6484	3958.857
CTAL	HK3437	CTALX371umY3959um	Chromatin organization by Polycomb repressive complexes	0.1963762	48	4	370.6484	3958.857
CTAL	HK3437	CTALX371umY3959um	Neuregulin receptor signaling	0.195178	48	4	370.6484	3958.857
CTAL	HK3437	CTALX371umY3959um	Fanconi anemia interstrand cross-link repair pathway	0.1940887	48	4	370.6484	3958.857
CTAL	HK3437	CTALX4822umY3366um	Fusion of late endosomes with lysosomes	0.4080031	61	55	4822.196	3365.97
CTAL	HK3437	CTALX4822umY3366um	Sister chromatid cohesion	0.4027618	61	55	4822.196	3365.97
CTAL	HK3437	CTALX4822umY3366um	Cytosolic Sm core assembly onto U snRNAs	0.3399015	61	55	4822.196	3365.97
CTAL	HK3437	CTALX4822umY3366um	Lipid droplet mitochondria interaction	0.3353939	61	55	4822.196	3365.97
CTAL	HK3437	CTALX4822umY3366um	gamma-tubulin ring complex-mediated microtubule nucleation	0.3214696	61	55	4822.196	3365.97
CTAL	HK3437	CTALX4822umY3366um	Hedgehog receptor signaling	0.288723	61	55	4822.196	3365.97
CTAL	HK3437	CTALX4822umY3366um	Microtubule plus-end tracking	0.2850019	61	55	4822.196	3365.97
CTAL	HK3437	CTALX4822umY3366um	alpha and beta tubulin biogenesis and heterodimer assembly	0.2802956	61	55	4822.196	3365.97
CTAL	HK3437	CTALX4822umY3366um	Inositol metabolism and transport	0.2764638	61	55	4822.196	3365.97
CTAL	HK3437	CTALX4822umY3366um	Ubiquinone biosynthesis from farnesyl pyrophosphate	0.2730195	61	55	4822.196	3365.97
CTAL	HK3437	CTALX4822umY3366um	Phase I biotransformation via alcohol and aldehyde dehydrogenases	0.266322	61	55	4822.196	3365.97
CTAL	HK3437	CTALX4822umY3366um	JNK signaling cascade	0.2631458	61	55	4822.196	3365.97
CTAL	HK3437	CTALX4822umY3366um	Co-translational ER protein import and insertion into ER membrane	0.2546574	61	55	4822.196	3365.97
CTAL	HK3437	CTALX4822umY3366um	Mitochondrial coupling to microtubule transport system	0.2536856	61	55	4822.196	3365.97
CTAL	HK3437	CTALX4822umY3366um	Initiation of phagocytosis of apoptotic cells	0.2489937	61	55	4822.196	3365.97
CTAL	HK3437	CTALX4822umY3366um	Mitochondrial fission	0.2428781	61	55	4822.196	3365.97
CTAL	HK3437	CTALX4822umY3366um	Lysosomal degradation of chondroitin and dermatan sulfate	0.2254879	61	55	4822.196	3365.97
CTAL	HK3437	CTALX4822umY3366um	JAK-STAT signaling pathway	0.2211041	61	55	4822.196	3365.97
CTAL	HK3437	CTALX4822umY3366um	Endogenous control of complement activity	0.2174995	61	55	4822.196	3365.97
CTAL	HK3437	CTALX4822umY3366um	Filopodium assembly, organization and upstream regulation	0.2130162	61	55	4822.196	3365.97
CTAL	HK3437	CTALX4822umY3366um	Regulation of coagulation cascade	0.2073521	61	55	4822.196	3365.97
CTAL	HK3437	CTALX4822umY3366um	Lysosomal protein degradation	0.2071085	61	55	4822.196	3365.97
CTAL	HK3437	CTALX4822umY3366um	Phase II biotransformation via gluthatione conjugation	0.2054187	61	55	4822.196	3365.97
CTAL	HK3437	CTALX4822umY3366um	Integrator-mediated nuclear snRNA processing	0.2050903	61	55	4822.196	3365.97
CTAL	HK3437	CTALX4822umY3366um	Vesicle fusion with cis-Golgi	0.2	61	55	4822.196	3365.97
CTAL	HK3437	CTALX4822umY3366um	Catabolism of branched-chain amino acids	0.1985756	61	55	4822.196	3365.97
CTAL	HK3437	CTALX4822umY3366um	Scavenger receptor-mediated initiation of cargo uptake	0.1979334	61	55	4822.196	3365.97
CTAL	HK3437	CTALX4822umY3366um	Polyubiquitination of retrotranslocated misfolded proteins	0.1939498	61	55	4822.196	3365.97
CTAL	HK3437	CTALX4822umY3366um	Intra-golgi vesicle tethering	0.1912972	61	55	4822.196	3365.97
CTAL	HK3437	CTALX4822umY3366um	Cofactor-mediated transcriptional regulation of multiple nuclear receptors	0.1893268	61	55	4822.196	3365.97
CTAL	HK3437	CTALX4822umY3366um	HIF-1 receptor signaling pathway	0.1893268	61	55	4822.196	3365.97
IC	HK3437	ICX3330umY4198um	Intra-golgi vesicle tethering	0.3893268	44	38	3329.809	4197.668
IC	HK3437	ICX3330umY4198um	Biosynthesis and Golgi import of UDP-activated sugars for glycan synthesis	0.3455798	44	38	3329.809	4197.668
IC	HK3437	ICX3330umY4198um	GPI-anchor synthesis and attachment to protein	0.3134328	44	38	3329.809	4197.668
IC	HK3437	ICX3330umY4198um	Chaperone-mediated autophagy	0.3044227	44	38	3329.809	4197.668
IC	HK3437	ICX3330umY4198um	Dystrophin or utrophin complex-mediated coupling between cytoskeleton and ECM	0.304248	44	38	3329.809	4197.668
IC	HK3437	ICX3330umY4198um	Fusion of autophagosomes with lysosomes	0.2876847	44	38	3329.809	4197.668
IC	HK3437	ICX3330umY4198um	Scavenger receptor-mediated initiation of cargo uptake	0.2799082	44	38	3329.809	4197.668
IC	HK3437	ICX3330umY4198um	Regulation of proteasomal proteolysis by signalosome	0.2594295	44	38	3329.809	4197.668
IC	HK3437	ICX3330umY4198um	Antigen presentation via MHC class I molecules	0.2517251	44	38	3329.809	4197.668
IC	HK3437	ICX3330umY4198um	Glycogen synthesis and glycogenolysis	0.2513957	44	38	3329.809	4197.668
IC	HK3437	ICX3330umY4198um	NFkB signaling pathway	0.2462187	44	38	3329.809	4197.668
IC	HK3437	ICX3330umY4198um	Chondroitin sulfate and dermatan sulfate chain biosynthesis	0.2385764	44	38	3329.809	4197.668
IC	HK3437	ICX3330umY4198um	Clathrin-mediated endosomal vesicle biogenesis for retrograde transport to the TGN	0.233506	44	38	3329.809	4197.668
IC	HK3437	ICX3330umY4198um	Integrin costamere-mediated coupling between cytoskeleton and ECM	0.2277504	44	38	3329.809	4197.668
IC	HK3437	ICX3330umY4198um	Autophagosome nucleation and elongation	0.2242075	44	38	3329.809	4197.668
IC	HK3437	ICX3330umY4198um	COP9 signalosome-mediated regulation of cullin-RING ubiquitin ligases	0.2224959	44	38	3329.809	4197.668
IC	HK3437	ICX3330umY4198um	Intercellular bridge and midbody assembly and organization	0.2211823	44	38	3329.809	4197.668
IC	HK3437	ICX3330umY4198um	Contractile ring assembly and constriction	0.217734	44	38	3329.809	4197.668
IC	HK3437	ICX3330umY4198um	Mitochondrial translation elongation	0.213318	44	38	3329.809	4197.668
IC	HK3437	ICX3330umY4198um	Lysosomal pH regulation	0.2084056	44	38	3329.809	4197.668
IC	HK3437	ICX3330umY4198um	Cytosolic protein folding	0.2008695	44	38	3329.809	4197.668
IC	HK3437	ICX3330umY4198um	Cellular xenobiotic uptake and efflux	0.198474	44	38	3329.809	4197.668
IC	HK3437	ICX3330umY4198um	Inositol metabolism and transport	0.198163	44	38	3329.809	4197.668
IC	HK3437	ICX3330umY4198um	Clathrin-mediated vesicle traffic from TGN to endosomal lysosomal system	0.1953686	44	38	3329.809	4197.668
IC	HK3437	ICX3330umY4198um	Generation of electrochemical gradients by Na-K-ATPase	0.1901206	44	38	3329.809	4197.668
IC	HK3437	ICX3330umY4198um	ER unfolded protein response pathway	0.1899827	44	38	3329.809	4197.668
IC	HK3437	ICX3330umY4198um	Vesicle tethering at Trans-Golgi Network	0.1845649	44	38	3329.809	4197.668
IC	HK3437	ICX3330umY4198um	Lipid droplet biogenesis	0.1827586	44	38	3329.809	4197.668
IC	HK3437	ICX3330umY4198um	Intercellular bridge abscission	0.1801082	44	38	3329.809	4197.668
IC	HK3437	ICX3330umY4198um	Cobalamin metabolism	0.1795637	44	38	3329.809	4197.668
CTAL	HK3437	CTALX5278umY1819um	Mitochondrial translation elongation	0.435132	92	60	5277.973	1819.341
CTAL	HK3437	CTALX5278umY1819um	Acyl CoA hydrolysis	0.3742824	92	60	5277.973	1819.341
CTAL	HK3437	CTALX5278umY1819um	JNK signaling cascade	0.3237658	92	60	5277.973	1819.341
CTAL	HK3437	CTALX5278umY1819um	Lysosomal pH regulation	0.29394	92	60	5277.973	1819.341
CTAL	HK3437	CTALX5278umY1819um	Inositol metabolism and transport	0.2771527	92	60	5277.973	1819.341
CTAL	HK3437	CTALX5278umY1819um	JAK-STAT signaling pathway	0.2659574	92	60	5277.973	1819.341
CTAL	HK3437	CTALX5278umY1819um	Carrier-mediated sodium transmembrane transport	0.2627947	92	60	5277.973	1819.341
CTAL	HK3437	CTALX5278umY1819um	Initiation of miRNA- and siRNA-mediated mRNA silencing	0.208669	92	60	5277.973	1819.341
CTAL	HK3437	CTALX5278umY1819um	Carrier-mediated chloride transmembrane transport	0.2033314	92	60	5277.973	1819.341
CTAL	HK3437	CTALX5278umY1819um	Cytosolic protein acetylation and deacetylation	0.1977038	92	60	5277.973	1819.341
CTAL	HK3437	CTALX5278umY1819um	Phase I biotransformation via alcohol and aldehyde dehydrogenases	0.1975876	92	60	5277.973	1819.341
CTAL	HK3437	CTALX5278umY1819um	Chaperone-mediated regulation of steroid nuclear receptors	0.1921182	92	60	5277.973	1819.341
CTAL	HK3437	CTALX5278umY1819um	U4-U6-U5 tri-snRNP recruitment and pre-catalytic spliceosome assembly	0.1917336	92	60	5277.973	1819.341
CTAL	HK3437	CTALX5278umY1819um	Protein import across and into inner mitochondrial membrane	0.1914894	92	60	5277.973	1819.341
CTAL	HK3437	CTALX5278umY1819um	Actin filament capping	0.191019	92	60	5277.973	1819.341
CTAL	HK3437	CTALX5278umY1819um	Mitochondrial ATP-synthesis coupled to proton gradient	0.1867407	92	60	5277.973	1819.341
CTAL	HK3437	CTALX5278umY1819um	HIF-1 receptor signaling pathway	0.1850575	92	60	5277.973	1819.341
CTAL	HK3437	CTALX5278umY1819um	Filopodium assembly, organization and upstream regulation	0.1841197	92	60	5277.973	1819.341
CTAL	HK3437	CTALX5278umY1819um	Citric acid cycle	0.1820631	92	60	5277.973	1819.341
CTAL	HK3437	CTALX5278umY1819um	Sister chromatid cohesion	0.1783659	92	60	5277.973	1819.341
CTAL	HK3437	CTALX5278umY1819um	mRNA storage, translational repression and degradation by cytosolic processing bodies	0.178186	92	60	5277.973	1819.341
CTAL	HK3437	CTALX5278umY1819um	Actin filament branching	0.1776548	92	60	5277.973	1819.341
CTAL	HK3437	CTALX5278umY1819um	Contractile ring assembly and constriction	0.1727422	92	60	5277.973	1819.341
CTAL	HK3437	CTALX5278umY1819um	Smooth muscle thin myofilament organization	0.1721008	92	60	5277.973	1819.341
CTAL	HK3437	CTALX5278umY1819um	Classical complement pathway	0.1720854	92	60	5277.973	1819.341
CTAL	HK3437	CTALX5278umY1819um	Cytosolic protein polyubiquitination	0.1687517	92	60	5277.973	1819.341
CTAL	HK3437	CTALX5278umY1819um	GPI-anchor synthesis and attachment to protein	0.1650976	92	60	5277.973	1819.341
CTAL	HK3437	CTALX5278umY1819um	Branched tryptophan-kynurenine pathway producing NAD and diverse metabolites	0.1642734	92	60	5277.973	1819.341
CTAL	HK3437	CTALX5278umY1819um	Cellular urate import and export	0.1635003	92	60	5277.973	1819.341
CTAL	HK3437	CTALX5278umY1819um	Lysosomal protein degradation	0.1585975	92	60	5277.973	1819.341
CTAL	HK3437	CTALX1097umY1765um	Fanconi anemia interstrand cross-link repair pathway	0.3323481	92	12	1096.878	1765.1
CTAL	HK3437	CTALX1097umY1765um	Assembly and maturation of respiratory chain complexes	0.3142363	92	12	1096.878	1765.1
CTAL	HK3437	CTALX1097umY1765um	Cobalamin metabolism	0.2962112	92	12	1096.878	1765.1
CTAL	HK3437	CTALX1097umY1765um	Mitochondrial iron-sulfur protein assembly	0.2878526	92	12	1096.878	1765.1
CTAL	HK3437	CTALX1097umY1765um	Serine and glycine metabolism	0.283087	92	12	1096.878	1765.1
CTAL	HK3437	CTALX1097umY1765um	Procollagen processing in the ER	0.2822044	92	12	1096.878	1765.1
CTAL	HK3437	CTALX1097umY1765um	Cytosolic protein acetylation and deacetylation	0.2597015	92	12	1096.878	1765.1
CTAL	HK3437	CTALX1097umY1765um	Vesicle fusion with cis-Golgi	0.258783	92	12	1096.878	1765.1
CTAL	HK3437	CTALX1097umY1765um	Fibrinolysis	0.2502393	92	12	1096.878	1765.1
CTAL	HK3437	CTALX1097umY1765um	Autophagosome nucleation and elongation	0.246878	92	12	1096.878	1765.1
CTAL	HK3437	CTALX1097umY1765um	Telomere replication support and maintenance	0.2445538	92	12	1096.878	1765.1
CTAL	HK3437	CTALX1097umY1765um	Sister chromatid cohesion	0.2302775	92	12	1096.878	1765.1
CTAL	HK3437	CTALX1097umY1765um	Catalytic spliceosome activation	0.2212478	92	12	1096.878	1765.1
CTAL	HK3437	CTALX1097umY1765um	Mitochondrial coupling to microtubule transport system	0.2178824	92	12	1096.878	1765.1
CTAL	HK3437	CTALX1097umY1765um	TREX-mediated coupling of splicing and mRNA export	0.215957	92	12	1096.878	1765.1
CTAL	HK3437	CTALX1097umY1765um	Epidermal growth factor induced EGF receptor signaling	0.2109898	92	12	1096.878	1765.1
CTAL	HK3437	CTALX1097umY1765um	Mitochondrial import and oxidative decarboxylation of pyruvate	0.2083744	92	12	1096.878	1765.1
CTAL	HK3437	CTALX1097umY1765um	Heme synthesis	0.1995074	92	12	1096.878	1765.1
CTAL	HK3437	CTALX1097umY1765um	Hippo signaling	0.1980069	92	12	1096.878	1765.1
CTAL	HK3437	CTALX1097umY1765um	Canonical deadenylation of cytosolic mRNA by CCR4-NOT complex	0.1958829	92	12	1096.878	1765.1
CTAL	HK3437	CTALX1097umY1765um	U1 and U2 snRNP recruitment and pre-spliceosome assembly	0.1958668	92	12	1096.878	1765.1
CTAL	HK3437	CTALX1097umY1765um	Base excision repair	0.1906268	92	12	1096.878	1765.1
CTAL	HK3437	CTALX1097umY1765um	Fusion of autophagosomes with lysosomes	0.1875205	92	12	1096.878	1765.1
CTAL	HK3437	CTALX1097umY1765um	Transcription by RNA polymerase III	0.1870549	92	12	1096.878	1765.1
CTAL	HK3437	CTALX1097umY1765um	Regulation of microtubule nucleation and stabilization at Golgi	0.1855339	92	12	1096.878	1765.1
CTAL	HK3437	CTALX1097umY1765um	Acyl CoA hydrolysis	0.1816303	92	12	1096.878	1765.1
CTAL	HK3437	CTALX1097umY1765um	Tight junction organization	0.1764706	92	12	1096.878	1765.1
CTAL	HK3437	CTALX1097umY1765um	Integrin-basement membrane interaction and signaling	0.1756757	92	12	1096.878	1765.1
CTAL	HK3437	CTALX1097umY1765um	Cell polarity establishment	0.1684115	92	12	1096.878	1765.1
CTAL	HK3437	CTALX1097umY1765um	Kinetochore-microtubule attachment	0.1658051	92	12	1096.878	1765.1
CTAL	HK3437	CTALX967umY5018um	Ciliary transition zone organization	0.5384616	27	11	966.5486	5018.067
CTAL	HK3437	CTALX967umY5018um	Microvillus assembly and organization	0.3955581	27	11	966.5486	5018.067
CTAL	HK3437	CTALX967umY5018um	Inositol metabolism and transport	0.3614236	27	11	966.5486	5018.067
CTAL	HK3437	CTALX967umY5018um	GPI-anchor synthesis and attachment to protein	0.3074627	27	11	966.5486	5018.067
CTAL	HK3437	CTALX967umY5018um	Tight junction organization	0.2846651	27	11	966.5486	5018.067
CTAL	HK3437	CTALX967umY5018um	Histone methylation and demethylation	0.2712068	27	11	966.5486	5018.067
CTAL	HK3437	CTALX967umY5018um	Neuregulin receptor signaling	0.2702641	27	11	966.5486	5018.067
CTAL	HK3437	CTALX967umY5018um	Vesicle tethering at Trans-Golgi Network	0.2464696	27	11	966.5486	5018.067
CTAL	HK3437	CTALX967umY5018um	Carrier-mediated zinc transmembrane transport	0.224959	27	11	966.5486	5018.067
CTAL	HK3437	CTALX967umY5018um	Endoplasmic reticulum tubulus maintenance	0.2213272	27	11	966.5486	5018.067
CTAL	HK3437	CTALX967umY5018um	Eukaryotic kinetochore assembly	0.2105626	27	11	966.5486	5018.067
CTAL	HK3437	CTALX967umY5018um	Polyamine biosynthesis and interconversion	0.2062356	27	11	966.5486	5018.067
CTAL	HK3437	CTALX967umY5018um	Thioredoxin-dependent peroxiredoxin-mediated peroxide detoxification	0.2041451	27	11	966.5486	5018.067
CTAL	HK3437	CTALX967umY5018um	Catalytic spliceosome activation	0.2038528	27	11	966.5486	5018.067
CTAL	HK3437	CTALX967umY5018um	Cytosolic Sm core assembly onto U snRNAs	0.2014778	27	11	966.5486	5018.067
CTAL	HK3437	CTALX967umY5018um	Protein import across and into outer mitochondrial membrane	0.1977791	27	11	966.5486	5018.067
CTAL	HK3437	CTALX967umY5018um	Protein import across and into inner mitochondrial membrane	0.192927	27	11	966.5486	5018.067
CTAL	HK3437	CTALX967umY5018um	Intercellular bridge abscission	0.1918197	27	11	966.5486	5018.067
CTAL	HK3437	CTALX967umY5018um	Polyubiquitination of retrotranslocated misfolded proteins	0.1830366	27	11	966.5486	5018.067
CTAL	HK3437	CTALX967umY5018um	Clathrin-mediated endocytosis	0.1796362	27	11	966.5486	5018.067
CTAL	HK3437	CTALX967umY5018um	U1 and U2 snRNP recruitment and pre-spliceosome assembly	0.1793341	27	11	966.5486	5018.067
CTAL	HK3437	CTALX967umY5018um	Endoplasmic reticulum contact site-mediated cholesterol transfer	0.1790159	27	11	966.5486	5018.067
CTAL	HK3437	CTALX967umY5018um	Cytosolic protein acetylation and deacetylation	0.1735936	27	11	966.5486	5018.067
CTAL	HK3437	CTALX967umY5018um	Clathrin-mediated endosomal vesicle biogenesis for retrograde transport to the TGN	0.1713299	27	11	966.5486	5018.067
CTAL	HK3437	CTALX967umY5018um	Nucleolar pre-rRNA processing	0.1700059	27	11	966.5486	5018.067
CTAL	HK3437	CTALX967umY5018um	Assembly and maturation of respiratory chain complexes	0.1692358	27	11	966.5486	5018.067
CTAL	HK3437	CTALX967umY5018um	Inhibition of apoptosis	0.1638905	27	11	966.5486	5018.067
CTAL	HK3437	CTALX967umY5018um	Vesicle biogenesis at cis-Golgi	0.163517	27	11	966.5486	5018.067
CTAL	HK3437	CTALX967umY5018um	Actin filament severing and depolymerization	0.1626519	27	11	966.5486	5018.067
CTAL	HK3437	CTALX967umY5018um	Chromatin organization by Polycomb repressive complexes	0.1625471	27	11	966.5486	5018.067
CTAL	HK3437	CTALX3101umY1741um	Acyl CoA hydrolysis	0.4560276	93	35	3100.791	1740.993
CTAL	HK3437	CTALX3101umY1741um	Polyubiquitination of retrotranslocated misfolded proteins	0.4074287	93	35	3100.791	1740.993
CTAL	HK3437	CTALX3101umY1741um	ERK 1 2 signaling cascade	0.3687968	93	35	3100.791	1740.993
CTAL	HK3437	CTALX3101umY1741um	Canonical deadenylation of cytosolic mRNA by CCR4-NOT complex	0.332694	93	35	3100.791	1740.993
CTAL	HK3437	CTALX3101umY1741um	Clathrin-mediated endosomal vesicle biogenesis for retrograde transport to the TGN	0.3215889	93	35	3100.791	1740.993
CTAL	HK3437	CTALX3101umY1741um	Integrin costamere-mediated coupling between cytoskeleton and ECM	0.2781609	93	35	3100.791	1740.993
CTAL	HK3437	CTALX3101umY1741um	Excitatory postsynaptic machinery organization	0.263801	93	35	3100.791	1740.993
CTAL	HK3437	CTALX3101umY1741um	Hedgehog receptor signaling	0.2634501	93	35	3100.791	1740.993
CTAL	HK3437	CTALX3101umY1741um	Integrator-mediated nuclear snRNA processing	0.254844	93	35	3100.791	1740.993
CTAL	HK3437	CTALX3101umY1741um	Transcription by RNA polymerase III	0.2521994	93	35	3100.791	1740.993
CTAL	HK3437	CTALX3101umY1741um	Regulation of microtubule nucleation and stabilization at Golgi	0.2507463	93	35	3100.791	1740.993
CTAL	HK3437	CTALX3101umY1741um	Cardiomyocyte pacemaker current generation	0.2456443	93	35	3100.791	1740.993
CTAL	HK3437	CTALX3101umY1741um	Scavenger receptor-mediated initiation of cargo uptake	0.2399541	93	35	3100.791	1740.993
CTAL	HK3437	CTALX3101umY1741um	Glycogen synthesis and glycogenolysis	0.2174056	93	35	3100.791	1740.993
CTAL	HK3437	CTALX3101umY1741um	Lysosomal protein degradation	0.2173871	93	35	3100.791	1740.993
CTAL	HK3437	CTALX3101umY1741um	Phase II biotransformation via gluthatione conjugation	0.2101806	93	35	3100.791	1740.993
CTAL	HK3437	CTALX3101umY1741um	Telomere replication support and maintenance	0.2091538	93	35	3100.791	1740.993
CTAL	HK3437	CTALX3101umY1741um	Transcription repression	0.1960591	93	35	3100.791	1740.993
CTAL	HK3437	CTALX3101umY1741um	Microvillus assembly and organization	0.1887804	93	35	3100.791	1740.993
CTAL	HK3437	CTALX3101umY1741um	Transcription regulation by mediator	0.1877834	93	35	3100.791	1740.993
CTAL	HK3437	CTALX3101umY1741um	Autophagosome nucleation and elongation	0.1868396	93	35	3100.791	1740.993
CTAL	HK3437	CTALX3101umY1741um	Mitochondrial fission	0.1859028	93	35	3100.791	1740.993
CTAL	HK3437	CTALX3101umY1741um	Canonical WNT receptor signaling	0.1853351	93	35	3100.791	1740.993
CTAL	HK3437	CTALX3101umY1741um	Fusion of autophagosomes with lysosomes	0.1807882	93	35	3100.791	1740.993
CTAL	HK3437	CTALX3101umY1741um	Catabolism of branched-chain amino acids	0.1796188	93	35	3100.791	1740.993
CTAL	HK3437	CTALX3101umY1741um	mRNA storage, translational repression and degradation by cytosolic processing bodies	0.1784156	93	35	3100.791	1740.993
CTAL	HK3437	CTALX3101umY1741um	Fusion of late endosomes with lysosomes	0.1774842	93	35	3100.791	1740.993
CTAL	HK3437	CTALX3101umY1741um	Lipid droplet biogenesis	0.1771757	93	35	3100.791	1740.993
CTAL	HK3437	CTALX3101umY1741um	Protein palmitoylation	0.1727401	93	35	3100.791	1740.993
CTAL	HK3437	CTALX3101umY1741um	Cortical cytoskeleton dynamics	0.1644703	93	35	3100.791	1740.993
CTAL	HK3437	CTALX4635umY4365um	Fusion of autophagosomes with lysosomes	0.4842364	41	53	4634.612	4364.913
CTAL	HK3437	CTALX4635umY4365um	Ubiquinone biosynthesis from farnesyl pyrophosphate	0.4523536	41	53	4634.612	4364.913
CTAL	HK3437	CTALX4635umY4365um	Microtubule plus-end tracking	0.3945787	41	53	4634.612	4364.913
CTAL	HK3437	CTALX4635umY4365um	Ciliary transition zone organization	0.36969	41	53	4634.612	4364.913
CTAL	HK3437	CTALX4635umY4365um	Ceramide biosynthesis	0.3651524	41	53	4634.612	4364.913
CTAL	HK3437	CTALX4635umY4365um	U5 snRNP-selective component synthesis	0.3440551	41	53	4634.612	4364.913
CTAL	HK3437	CTALX4635umY4365um	Acyl CoA hydrolysis	0.343054	41	53	4634.612	4364.913
CTAL	HK3437	CTALX4635umY4365um	Branched tryptophan-kynurenine pathway producing NAD and diverse metabolites	0.3222286	41	53	4634.612	4364.913
CTAL	HK3437	CTALX4635umY4365um	Purine biosynthesis and salvage	0.3147956	41	53	4634.612	4364.913
CTAL	HK3437	CTALX4635umY4365um	Integrin costamere-mediated coupling between cytoskeleton and ECM	0.3124795	41	53	4634.612	4364.913
CTAL	HK3437	CTALX4635umY4365um	Chaperone-mediated autophagy	0.2676623	41	53	4634.612	4364.913
CTAL	HK3437	CTALX4635umY4365um	Regulation of microtubule nucleation and stabilization at Golgi	0.2652124	41	53	4634.612	4364.913
CTAL	HK3437	CTALX4635umY4365um	Desmosome organization	0.2583238	41	53	4634.612	4364.913
CTAL	HK3437	CTALX4635umY4365um	Glycerol-3-phosphate pathway	0.2484401	41	53	4634.612	4364.913
CTAL	HK3437	CTALX4635umY4365um	Antigen presentation via MHC class I molecules	0.2482749	41	53	4634.612	4364.913
CTAL	HK3437	CTALX4635umY4365um	Bridge-mediated phospholipid transfer at organelle contact sites	0.2482204	41	53	4634.612	4364.913
CTAL	HK3437	CTALX4635umY4365um	Nucleosome assembly	0.2399367	41	53	4634.612	4364.913
CTAL	HK3437	CTALX4635umY4365um	Induction of ER-phagy	0.2371819	41	53	4634.612	4364.913
CTAL	HK3437	CTALX4635umY4365um	Actin filament capping	0.2320092	41	53	4634.612	4364.913
CTAL	HK3437	CTALX4635umY4365um	Microtubule-based retrograde vesicle and organelle transport	0.228264	41	53	4634.612	4364.913
CTAL	HK3437	CTALX4635umY4365um	Endoplasmic and sarcoplasmic calcium import, export and storage	0.2265992	41	53	4634.612	4364.913
CTAL	HK3437	CTALX4635umY4365um	Protein import across and into inner mitochondrial membrane	0.2252731	41	53	4634.612	4364.913
CTAL	HK3437	CTALX4635umY4365um	Lysosomal pH regulation	0.2203586	41	53	4634.612	4364.913
CTAL	HK3437	CTALX4635umY4365um	Fusion of late endosomes with lysosomes	0.22018	41	53	4634.612	4364.913
CTAL	HK3437	CTALX4635umY4365um	Adherens junction organization	0.2172271	41	53	4634.612	4364.913
CTAL	HK3437	CTALX4635umY4365um	JAK-STAT signaling pathway	0.2154974	41	53	4634.612	4364.913
CTAL	HK3437	CTALX4635umY4365um	Lipid droplet biogenesis	0.2057471	41	53	4634.612	4364.913
CTAL	HK3437	CTALX4635umY4365um	Intrinsic apoptosis pathway	0.2043754	41	53	4634.612	4364.913
CTAL	HK3437	CTALX4635umY4365um	Generation of electrochemical gradients by Na-K-ATPase	0.20314	41	53	4634.612	4364.913
CTAL	HK3437	CTALX4635umY4365um	Malate aspartate shuttle	0.1997704	41	53	4634.612	4364.913
CTAL	HK3437	CTALX848umY810um	Fanconi anemia interstrand cross-link repair pathway	0.4543514	111	9	847.5192	809.8517
CTAL	HK3437	CTALX848umY810um	Sister chromatid cohesion	0.3646592	111	9	847.5192	809.8517
CTAL	HK3437	CTALX848umY810um	Phospholipid translocation from outer to inner membrane leaflets	0.3525451	111	9	847.5192	809.8517
CTAL	HK3437	CTALX848umY810um	Cytosolic protein acetylation and deacetylation	0.3391504	111	9	847.5192	809.8517
CTAL	HK3437	CTALX848umY810um	Restriction point	0.3307936	111	9	847.5192	809.8517
CTAL	HK3437	CTALX848umY810um	Chromatin organization by Polycomb repressive complexes	0.3054043	111	9	847.5192	809.8517
CTAL	HK3437	CTALX848umY810um	HIF-1 receptor signaling pathway	0.3014778	111	9	847.5192	809.8517
CTAL	HK3437	CTALX848umY810um	Crosslinking between different cytoskeletal networks and nuclear envelope components	0.2684729	111	9	847.5192	809.8517
CTAL	HK3437	CTALX848umY810um	Regulation of RNA polymerase II elongation activity	0.2575933	111	9	847.5192	809.8517
CTAL	HK3437	CTALX848umY810um	Exosome secretion	0.2574053	111	9	847.5192	809.8517
CTAL	HK3437	CTALX848umY810um	Neuregulin receptor signaling	0.2509759	111	9	847.5192	809.8517
CTAL	HK3437	CTALX848umY810um	Protein folding in ER	0.2500722	111	9	847.5192	809.8517
CTAL	HK3437	CTALX848umY810um	Amyloid precursor protein cleavage	0.2429638	111	9	847.5192	809.8517
CTAL	HK3437	CTALX848umY810um	Vesicle trafficking involved in biogenesis of lysosome-related organelles	0.2352332	111	9	847.5192	809.8517
CTAL	HK3437	CTALX848umY810um	Mitochondrial iron-sulfur protein assembly	0.2031088	111	9	847.5192	809.8517
CTAL	HK3437	CTALX848umY810um	Transcription repression	0.1975369	111	9	847.5192	809.8517
CTAL	HK3437	CTALX848umY810um	Lysosomal degradation of chondroitin and dermatan sulfate	0.1963261	111	9	847.5192	809.8517
CTAL	HK3437	CTALX848umY810um	Farnesyl pyrophosphate biosynthesis in the mevalonate pathway	0.1962474	111	9	847.5192	809.8517
CTAL	HK3437	CTALX848umY810um	Procollagen processing in the ER	0.1905855	111	9	847.5192	809.8517
CTAL	HK3437	CTALX848umY810um	Histone acetylation and deactylation	0.1888179	111	9	847.5192	809.8517
CTAL	HK3437	CTALX848umY810um	Extrinsic apoptosis pathway	0.1840138	111	9	847.5192	809.8517
CTAL	HK3437	CTALX848umY810um	Initiation of miRNA- and siRNA-mediated mRNA silencing	0.1833525	111	9	847.5192	809.8517
CTAL	HK3437	CTALX848umY810um	Induction of aggrephagy	0.1790159	111	9	847.5192	809.8517
CTAL	HK3437	CTALX848umY810um	Endosomal recycling to plasma membrane	0.1778129	111	9	847.5192	809.8517
CTAL	HK3437	CTALX848umY810um	Integrin costamere-mediated coupling between cytoskeleton and ECM	0.1770115	111	9	847.5192	809.8517
CTAL	HK3437	CTALX848umY810um	Adherens junction organization	0.1744639	111	9	847.5192	809.8517
CTAL	HK3437	CTALX848umY810um	Early endosome dynamics	0.1712161	111	9	847.5192	809.8517
CTAL	HK3437	CTALX848umY810um	Nucleotide excision repair	0.1694524	111	9	847.5192	809.8517
CTAL	HK3437	CTALX848umY810um	Histone methylation and demethylation	0.1677098	111	9	847.5192	809.8517
CTAL	HK3437	CTALX848umY810um	Cellular uptake and export of free and transferrin-bound iron	0.1646563	111	9	847.5192	809.8517
CTAL	HK3437	CTALX1428umY3071um	Rab1 activation in cis-Golgi vesicle tethering and autophagosome biogenesis	0.3300492	66	16	1427.599	3071.41
CTAL	HK3437	CTALX1428umY3071um	Proteolysis of fibril-forming collagen	0.3239954	66	16	1427.599	3071.41
CTAL	HK3437	CTALX1428umY3071um	Z-disc organization	0.3024631	66	16	1427.599	3071.41
CTAL	HK3437	CTALX1428umY3071um	Proteolysis of proteoglycans	0.2838512	66	16	1427.599	3071.41
CTAL	HK3437	CTALX1428umY3071um	Proteolysis of basement membrane	0.2701513	66	16	1427.599	3071.41
CTAL	HK3437	CTALX1428umY3071um	Proteolysis of elastic fibers	0.2701513	66	16	1427.599	3071.41
CTAL	HK3437	CTALX1428umY3071um	Catabolism of branched-chain amino acids	0.2606829	66	16	1427.599	3071.41
CTAL	HK3437	CTALX1428umY3071um	Mitochondrial import and oxidative decarboxylation of pyruvate	0.2584565	66	16	1427.599	3071.41
CTAL	HK3437	CTALX1428umY3071um	Microtubule plus-end tracking	0.2576397	66	16	1427.599	3071.41
CTAL	HK3437	CTALX1428umY3071um	Lipid droplet biogenesis	0.2413793	66	16	1427.599	3071.41
CTAL	HK3437	CTALX1428umY3071um	Cellular xenobiotic uptake and efflux	0.2365362	66	16	1427.599	3071.41
CTAL	HK3437	CTALX1428umY3071um	Transcription initiation by general transcription factors	0.2345423	66	16	1427.599	3071.41
CTAL	HK3437	CTALX1428umY3071um	Chaperone-mediated autophagy	0.2295616	66	16	1427.599	3071.41
CTAL	HK3437	CTALX1428umY3071um	JNK signaling cascade	0.2287026	66	16	1427.599	3071.41
CTAL	HK3437	CTALX1428umY3071um	Proteasomal core organization	0.2257852	66	16	1427.599	3071.41
CTAL	HK3437	CTALX1428umY3071um	Regulation of G-protein signaling by beta and gamma subunits	0.221814	66	16	1427.599	3071.41
CTAL	HK3437	CTALX1428umY3071um	Branched tryptophan-kynurenine pathway producing NAD and diverse metabolites	0.2209458	66	16	1427.599	3071.41
CTAL	HK3437	CTALX1428umY3071um	Smooth muscle thin myofilament organization	0.2176192	66	16	1427.599	3071.41
CTAL	HK3437	CTALX1428umY3071um	Regulation of actin dynamics during macropinocytosis	0.2157849	66	16	1427.599	3071.41
CTAL	HK3437	CTALX1428umY3071um	Catalytic spliceosome activation	0.2156412	66	16	1427.599	3071.41
CTAL	HK3437	CTALX1428umY3071um	Regulation of nuclear and cytoplasmic mRNA fate by the exon junction complex	0.2134848	66	16	1427.599	3071.41
CTAL	HK3437	CTALX1428umY3071um	alpha and beta tubulin biogenesis and heterodimer assembly	0.2060755	66	16	1427.599	3071.41
CTAL	HK3437	CTALX1428umY3071um	Classical complement pathway	0.2018062	66	16	1427.599	3071.41
CTAL	HK3437	CTALX1428umY3071um	Proteolysis of fibronectin	0.198162	66	16	1427.599	3071.41
CTAL	HK3437	CTALX1428umY3071um	Extrinsic apoptosis pathway	0.1958022	66	16	1427.599	3071.41
CTAL	HK3437	CTALX1428umY3071um	G protein regulated RHO signaling cascade	0.1938002	66	16	1427.599	3071.41
CTAL	HK3437	CTALX1428umY3071um	Glycerol-3-phosphate pathway	0.1932677	66	16	1427.599	3071.41
CTAL	HK3437	CTALX1428umY3071um	U1 and U2 snRNP recruitment and pre-spliceosome assembly	0.1926521	66	16	1427.599	3071.41
CTAL	HK3437	CTALX1428umY3071um	Generation of electrochemical gradients by Na-K-ATPase	0.1860999	66	16	1427.599	3071.41
CTAL	HK3437	CTALX1428umY3071um	Transcription by RNA polymerase II	0.1853987	66	16	1427.599	3071.41
CTAL	HK3437	CTALX1776umY3076um	Mitochondrial translation elongation	0.3258324	66	20	1776.4	3075.93
CTAL	HK3437	CTALX1776umY3076um	Lipid droplet mitochondria interaction	0.3253306	66	20	1776.4	3075.93
CTAL	HK3437	CTALX1776umY3076um	Chaperone-mediated regulation of steroid nuclear receptors	0.3103448	66	20	1776.4	3075.93
CTAL	HK3437	CTALX1776umY3076um	Phase II biotransformation via glucuronidation	0.3050903	66	20	1776.4	3075.93
CTAL	HK3437	CTALX1776umY3076um	Inositol metabolism and transport	0.302411	66	20	1776.4	3075.93
CTAL	HK3437	CTALX1776umY3076um	Biosynthesis and Golgi import of UDP-activated sugars for glycan synthesis	0.2987371	66	20	1776.4	3075.93
CTAL	HK3437	CTALX1776umY3076um	Generation of electrochemical gradients by Na-K-ATPase	0.2912119	66	20	1776.4	3075.93
CTAL	HK3437	CTALX1776umY3076um	U5 snRNP-selective component synthesis	0.28834	66	20	1776.4	3075.93
CTAL	HK3437	CTALX1776umY3076um	Carrier-mediated bicarbonate transmembrane transport	0.2755122	66	20	1776.4	3075.93
CTAL	HK3437	CTALX1776umY3076um	Protein import across and into outer mitochondrial membrane	0.2747463	66	20	1776.4	3075.93
CTAL	HK3437	CTALX1776umY3076um	Mitochondrial fusion	0.2569405	66	20	1776.4	3075.93
CTAL	HK3437	CTALX1776umY3076um	Vesicle tethering at Trans-Golgi Network	0.252381	66	20	1776.4	3075.93
CTAL	HK3437	CTALX1776umY3076um	Initiation of phagocytosis of apoptotic cells	0.2521564	66	20	1776.4	3075.93
CTAL	HK3437	CTALX1776umY3076um	Phase II biotransformation via gluthatione conjugation	0.2448276	66	20	1776.4	3075.93
CTAL	HK3437	CTALX1776umY3076um	Regulation of nuclear and cytoplasmic mRNA fate by the exon junction complex	0.2420932	66	20	1776.4	3075.93
CTAL	HK3437	CTALX1776umY3076um	Glutamate and glutamine metabolism	0.2395175	66	20	1776.4	3075.93
CTAL	HK3437	CTALX1776umY3076um	Vesicle fusion with plasma membrane	0.2310446	66	20	1776.4	3075.93
CTAL	HK3437	CTALX1776umY3076um	Cellular uptake and export of free and transferrin-bound iron	0.2299445	66	20	1776.4	3075.93
CTAL	HK3437	CTALX1776umY3076um	Stress fiber assembly, organization and upstream regulation	0.2291722	66	20	1776.4	3075.93
CTAL	HK3437	CTALX1776umY3076um	Catalytic spliceosome activation	0.2284359	66	20	1776.4	3075.93
CTAL	HK3437	CTALX1776umY3076um	U2 snRNP-selective component synthesis	0.2236453	66	20	1776.4	3075.93
CTAL	HK3437	CTALX1776umY3076um	PC, PE, PS and PI biosynthesis	0.223373	66	20	1776.4	3075.93
CTAL	HK3437	CTALX1776umY3076um	Intrinsic apoptosis pathway	0.2204951	66	20	1776.4	3075.93
CTAL	HK3437	CTALX1776umY3076um	Glycogen synthesis and glycogenolysis	0.2167488	66	20	1776.4	3075.93
CTAL	HK3437	CTALX1776umY3076um	Filopodium assembly, organization and upstream regulation	0.2114819	66	20	1776.4	3075.93
CTAL	HK3437	CTALX1776umY3076um	Cytosolic Sm core assembly onto U snRNAs	0.2106732	66	20	1776.4	3075.93
CTAL	HK3437	CTALX1776umY3076um	Clathrin-mediated endosomal vesicle biogenesis for retrograde transport to the TGN	0.2101324	66	20	1776.4	3075.93
CTAL	HK3437	CTALX1776umY3076um	Endogenous control of complement activity	0.2004595	66	20	1776.4	3075.93
CTAL	HK3437	CTALX1776umY3076um	mTORC2 signaling pathway	0.1993111	66	20	1776.4	3075.93
CTAL	HK3437	CTALX1776umY3076um	Extrinsic apoptosis pathway	0.1985336	66	20	1776.4	3075.93
CTAL	HK3437	CTALX310umY1904um	Eukaryotic kinetochore assembly	0.4725603	89	3	310.3804	1904.47
CTAL	HK3437	CTALX310umY1904um	U4-U6-U5 tri-snRNP recruitment and pre-catalytic spliceosome assembly	0.3464983	89	3	310.3804	1904.47
CTAL	HK3437	CTALX310umY1904um	Induction of aggrephagy	0.3386942	89	3	310.3804	1904.47
CTAL	HK3437	CTALX310umY1904um	Integrator-mediated nuclear snRNA processing	0.3210181	89	3	310.3804	1904.47
CTAL	HK3437	CTALX310umY1904um	Bridge-mediated phospholipid transfer at organelle contact sites	0.3122847	89	3	310.3804	1904.47
CTAL	HK3437	CTALX310umY1904um	Procollagen processing in the ER	0.3076923	89	3	310.3804	1904.47
CTAL	HK3437	CTALX310umY1904um	Fusion of late endosomes with lysosomes	0.2902547	89	3	310.3804	1904.47
CTAL	HK3437	CTALX310umY1904um	Mitochondrial translation elongation	0.2803674	89	3	310.3804	1904.47
CTAL	HK3437	CTALX310umY1904um	Notch signaling in receiving cell	0.2802711	89	3	310.3804	1904.47
CTAL	HK3437	CTALX310umY1904um	Polyubiquitination of retrotranslocated misfolded proteins	0.2797243	89	3	310.3804	1904.47
CTAL	HK3437	CTALX310umY1904um	Assembly and maturation of respiratory chain complexes	0.2743385	89	3	310.3804	1904.47
CTAL	HK3437	CTALX310umY1904um	Histone acetylation and deactylation	0.2696847	89	3	310.3804	1904.47
CTAL	HK3437	CTALX310umY1904um	Biogenesis of mitochondrial-derived vesicles	0.2601345	89	3	310.3804	1904.47
CTAL	HK3437	CTALX310umY1904um	Kinetochore-microtubule attachment	0.2452613	89	3	310.3804	1904.47
CTAL	HK3437	CTALX310umY1904um	Proteolysis of fibril-forming collagen	0.2383467	89	3	310.3804	1904.47
CTAL	HK3437	CTALX310umY1904um	Proteolysis of proteoglycans	0.2238844	89	3	310.3804	1904.47
CTAL	HK3437	CTALX310umY1904um	Proteolysis of elastic fibers	0.2199885	89	3	310.3804	1904.47
CTAL	HK3437	CTALX310umY1904um	Endosomal recycling to plasma membrane	0.2156522	89	3	310.3804	1904.47
CTAL	HK3437	CTALX310umY1904um	Induction of ER-phagy	0.2091804	89	3	310.3804	1904.47
CTAL	HK3437	CTALX310umY1904um	Proteolysis of basement membrane	0.1987364	89	3	310.3804	1904.47
CTAL	HK3437	CTALX310umY1904um	Endosomal sorting for retrograde clathrin-independent transport to the TGN	0.1979275	89	3	310.3804	1904.47
CTAL	HK3437	CTALX310umY1904um	Regulation of G-protein signaling by beta and gamma subunits	0.1931114	89	3	310.3804	1904.47
CTAL	HK3437	CTALX310umY1904um	Early endosome dynamics	0.1894136	89	3	310.3804	1904.47
CTAL	HK3437	CTALX310umY1904um	Class switch recombination	0.1853043	89	3	310.3804	1904.47
CTAL	HK3437	CTALX310umY1904um	Assembly of core replication fork machinery	0.1839265	89	3	310.3804	1904.47
CTAL	HK3437	CTALX310umY1904um	gamma-tubulin ring complex-mediated microtubule nucleation	0.1814007	89	3	310.3804	1904.47
CTAL	HK3437	CTALX310umY1904um	Vesicle biogenesis at ER membrane	0.1805635	89	3	310.3804	1904.47
CTAL	HK3437	CTALX310umY1904um	Citric acid cycle	0.1775981	89	3	310.3804	1904.47
CTAL	HK3437	CTALX310umY1904um	Catalytic spliceosome activation	0.1771133	89	3	310.3804	1904.47
CTAL	HK3437	CTALX310umY1904um	U5 snRNP-selective component synthesis	0.1757611	89	3	310.3804	1904.47
PC	HK3437	PCX633umY3912um	Phase II biotransformation via gluthatione conjugation	0.3798029	49	7	632.8144	3912.149
PC	HK3437	PCX633umY3912um	Transcription initiation by general transcription factors	0.3670697	49	7	632.8144	3912.149
PC	HK3437	PCX633umY3912um	U2 snRNP-selective component synthesis	0.3494253	49	7	632.8144	3912.149
PC	HK3437	PCX633umY3912um	Acyl CoA hydrolysis	0.3464983	49	7	632.8144	3912.149
PC	HK3437	PCX633umY3912um	Vesicle tethering at Trans-Golgi Network	0.3316913	49	7	632.8144	3912.149
PC	HK3437	PCX633umY3912um	Cellular uptake and export of free and transferrin-bound iron	0.33027	49	7	632.8144	3912.149
PC	HK3437	PCX633umY3912um	Ciliary transition zone organization	0.3125144	49	7	632.8144	3912.149
PC	HK3437	PCX633umY3912um	Procollagen processing in the ER	0.2833525	49	7	632.8144	3912.149
PC	HK3437	PCX633umY3912um	Step 1 and 2 catalysis during pre-mRNA splicing	0.2770115	49	7	632.8144	3912.149
PC	HK3437	PCX633umY3912um	Neuregulin receptor signaling	0.2711825	49	7	632.8144	3912.149
PC	HK3437	PCX633umY3912um	Lysosomal degradation of chondroitin and dermatan sulfate	0.2663605	49	7	632.8144	3912.149
PC	HK3437	PCX633umY3912um	Cytosolic Sm core assembly onto U snRNAs	0.2607553	49	7	632.8144	3912.149
PC	HK3437	PCX633umY3912um	Actin filament severing and depolymerization	0.251571	49	7	632.8144	3912.149
PC	HK3437	PCX633umY3912um	Carrier-mediated zinc transmembrane transport	0.2495895	49	7	632.8144	3912.149
PC	HK3437	PCX633umY3912um	Rab1 activation in cis-Golgi vesicle tethering and autophagosome biogenesis	0.2484401	49	7	632.8144	3912.149
PC	HK3437	PCX633umY3912um	Recycling endosome dynamics	0.233118	49	7	632.8144	3912.149
PC	HK3437	PCX633umY3912um	Early endocytic vesicle and endosome tethering	0.2303274	49	7	632.8144	3912.149
PC	HK3437	PCX633umY3912um	Lysosomal pH regulation	0.2277489	49	7	632.8144	3912.149
PC	HK3437	PCX633umY3912um	Lysosomal degradation of gangliosides to ceramide	0.2203714	49	7	632.8144	3912.149
PC	HK3437	PCX633umY3912um	Catabolism of branched-chain amino acids	0.2199413	49	7	632.8144	3912.149
PC	HK3437	PCX633umY3912um	Inhibition of apoptosis	0.2192227	49	7	632.8144	3912.149
PC	HK3437	PCX633umY3912um	Induction of ER-phagy	0.2076461	49	7	632.8144	3912.149
PC	HK3437	PCX633umY3912um	Desmosome organization	0.2073479	49	7	632.8144	3912.149
PC	HK3437	PCX633umY3912um	ERK 1 2 signaling cascade	0.2036845	49	7	632.8144	3912.149
PC	HK3437	PCX633umY3912um	Glycerol-3-phosphate pathway	0.2029557	49	7	632.8144	3912.149
PC	HK3437	PCX633umY3912um	Nucleocytoplasmic protein transport	0.2020508	49	7	632.8144	3912.149
PC	HK3437	PCX633umY3912um	Clathrin-mediated endosomal vesicle biogenesis for retrograde transport to the TGN	0.2001151	49	7	632.8144	3912.149
PC	HK3437	PCX633umY3912um	Endoplasmic reticulum contact site-mediated cholesterol transfer	0.1933755	49	7	632.8144	3912.149
PC	HK3437	PCX633umY3912um	Canonical deadenylation of cytosolic mRNA by CCR4-NOT complex	0.1910242	49	7	632.8144	3912.149
PC	HK3437	PCX633umY3912um	Canonical WNT receptor signaling	0.189448	49	7	632.8144	3912.149
CTAL	HK3437	CTALX2535umY5038um	Cobalamin metabolism	0.4399541	27	29	2535.024	5038.408
CTAL	HK3437	CTALX2535umY5038um	Endoplasmic reticulum contact site-mediated cholesterol transfer	0.4214053	27	29	2535.024	5038.408
CTAL	HK3437	CTALX2535umY5038um	Mitochondrial translation elongation	0.4027554	27	29	2535.024	5038.408
CTAL	HK3437	CTALX2535umY5038um	Cytosolic Sm core assembly onto U snRNAs	0.3932677	27	29	2535.024	5038.408
CTAL	HK3437	CTALX2535umY5038um	Intercellular bridge and midbody assembly and organization	0.3858785	27	29	2535.024	5038.408
CTAL	HK3437	CTALX2535umY5038um	Step 1 and 2 catalysis during pre-mRNA splicing	0.3527094	27	29	2535.024	5038.408
CTAL	HK3437	CTALX2535umY5038um	Farnesyl pyrophosphate biosynthesis in the mevalonate pathway	0.3503734	27	29	2535.024	5038.408
CTAL	HK3437	CTALX2535umY5038um	Fibrinolysis	0.3350565	27	29	2535.024	5038.408
CTAL	HK3437	CTALX2535umY5038um	Filopodium assembly, organization and upstream regulation	0.3314154	27	29	2535.024	5038.408
CTAL	HK3437	CTALX2535umY5038um	Catalytic spliceosome activation	0.3087982	27	29	2535.024	5038.408
CTAL	HK3437	CTALX2535umY5038um	Protein N-linked glycosylation in ER	0.2956144	27	29	2535.024	5038.408
CTAL	HK3437	CTALX2535umY5038um	Histone ubiquitination and deubiquitination	0.2898383	27	29	2535.024	5038.408
CTAL	HK3437	CTALX2535umY5038um	Phase I biotransformation via alcohol and aldehyde dehydrogenases	0.2802987	27	29	2535.024	5038.408
CTAL	HK3437	CTALX2535umY5038um	Protein import across and into outer mitochondrial membrane	0.2726403	27	29	2535.024	5038.408
CTAL	HK3437	CTALX2535umY5038um	U4-U6-U5 tri-snRNP recruitment and pre-catalytic spliceosome assembly	0.2523536	27	29	2535.024	5038.408
CTAL	HK3437	CTALX2535umY5038um	rDNA transcription	0.2505283	27	29	2535.024	5038.408
CTAL	HK3437	CTALX2535umY5038um	Inhibition of apoptosis	0.2504308	27	29	2535.024	5038.408
CTAL	HK3437	CTALX2535umY5038um	Fatty acid activation	0.2418056	27	29	2535.024	5038.408
CTAL	HK3437	CTALX2535umY5038um	Initiation of lipoprotein clearance	0.2380952	27	29	2535.024	5038.408
CTAL	HK3437	CTALX2535umY5038um	Exosome secretion	0.2353617	27	29	2535.024	5038.408
CTAL	HK3437	CTALX2535umY5038um	Polyamine biosynthesis and interconversion	0.2314088	27	29	2535.024	5038.408
CTAL	HK3437	CTALX2535umY5038um	HIF-1 receptor signaling pathway	0.226601	27	29	2535.024	5038.408
CTAL	HK3437	CTALX2535umY5038um	Pentose phosphate pathway	0.2264232	27	29	2535.024	5038.408
CTAL	HK3437	CTALX2535umY5038um	alpha and beta tubulin biogenesis and heterodimer assembly	0.2197044	27	29	2535.024	5038.408
CTAL	HK3437	CTALX2535umY5038um	Purine biosynthesis and salvage	0.2148532	27	29	2535.024	5038.408
CTAL	HK3437	CTALX2535umY5038um	Regulation of coagulation cascade	0.207735	27	29	2535.024	5038.408
CTAL	HK3437	CTALX2535umY5038um	Chromatin organization by Polycomb repressive complexes	0.2006703	27	29	2535.024	5038.408
CTAL	HK3437	CTALX2535umY5038um	Actin filament severing and depolymerization	0.1966904	27	29	2535.024	5038.408
CTAL	HK3437	CTALX2535umY5038um	Phase II biotransformation via gluthatione conjugation	0.1835796	27	29	2535.024	5038.408
CTAL	HK3437	CTALX2535umY5038um	Assembly of core replication fork machinery	0.1834673	27	29	2535.024	5038.408
Mac	HK3437	MacX1223umY5372um	Smooth muscle thin myofilament organization	0.7758599	20	14	1223.441	5372.142
Mac	HK3437	MacX1223umY5372um	Scavenger receptor-mediated initiation of cargo uptake	0.4339839	20	14	1223.441	5372.142
Mac	HK3437	MacX1223umY5372um	Nonsense-mediated mRNA decay pathway	0.4135554	20	14	1223.441	5372.142
Mac	HK3437	MacX1223umY5372um	Mother centriole and distal appendage transformation into basal body	0.408175	20	14	1223.441	5372.142
Mac	HK3437	MacX1223umY5372um	Smooth muscle thick myofilament organization and regulation	0.3787096	20	14	1223.441	5372.142
Mac	HK3437	MacX1223umY5372um	Transcription repression	0.3476191	20	14	1223.441	5372.142
Mac	HK3437	MacX1223umY5372um	Antigen presentation via MHC class I molecules	0.3435883	20	14	1223.441	5372.142
Mac	HK3437	MacX1223umY5372um	Initiation of miRNA- and siRNA-mediated mRNA silencing	0.3293696	20	14	1223.441	5372.142
Mac	HK3437	MacX1223umY5372um	Prostanoid synthesis from arachidonic acid	0.3161883	20	14	1223.441	5372.142
Mac	HK3437	MacX1223umY5372um	Dystrophin or utrophin complex-mediated coupling between cytoskeleton and ECM	0.3118255	20	14	1223.441	5372.142
Mac	HK3437	MacX1223umY5372um	Mitochondria-endoplasmic reticulum contact site formation	0.3099885	20	14	1223.441	5372.142
Mac	HK3437	MacX1223umY5372um	Mitochondrial fusion	0.295807	20	14	1223.441	5372.142
Mac	HK3437	MacX1223umY5372um	Restriction point	0.2952847	20	14	1223.441	5372.142
Mac	HK3437	MacX1223umY5372um	Polyamine biosynthesis and interconversion	0.2838337	20	14	1223.441	5372.142
Mac	HK3437	MacX1223umY5372um	Leukocyte rolling on and transmigration through endothelium	0.2837233	20	14	1223.441	5372.142
Mac	HK3437	MacX1223umY5372um	Vesicle tethering at plasma membrane	0.2798029	20	14	1223.441	5372.142
Mac	HK3437	MacX1223umY5372um	Cytosolic protein acetylation and deacetylation	0.2783008	20	14	1223.441	5372.142
Mac	HK3437	MacX1223umY5372um	JNK signaling cascade	0.2723306	20	14	1223.441	5372.142
Mac	HK3437	MacX1223umY5372um	Proteolysis of fibril-forming collagen	0.2613088	20	14	1223.441	5372.142
Mac	HK3437	MacX1223umY5372um	Lipid droplet mitochondria interaction	0.2564692	20	14	1223.441	5372.142
Mac	HK3437	MacX1223umY5372um	Stress fiber assembly, organization and upstream regulation	0.2518854	20	14	1223.441	5372.142
Mac	HK3437	MacX1223umY5372um	G protein regulated RHO signaling cascade	0.2468427	20	14	1223.441	5372.142
Mac	HK3437	MacX1223umY5372um	Endosomal sorting for retrograde clathrin-independent transport to the TGN	0.2437536	20	14	1223.441	5372.142
Mac	HK3437	MacX1223umY5372um	G protein-regulated adenylate cyclase signaling cascade	0.2402432	20	14	1223.441	5372.142
Mac	HK3437	MacX1223umY5372um	Regulation of nuclear and cytoplasmic mRNA fate by the exon junction complex	0.2400805	20	14	1223.441	5372.142
Mac	HK3437	MacX1223umY5372um	Early endocytic vesicle and endosome tethering	0.2368371	20	14	1223.441	5372.142
Mac	HK3437	MacX1223umY5372um	Biosynthesis and Golgi import of UDP-activated sugars for glycan synthesis	0.2309989	20	14	1223.441	5372.142
Mac	HK3437	MacX1223umY5372um	Contractile ring assembly and constriction	0.2307061	20	14	1223.441	5372.142
Mac	HK3437	MacX1223umY5372um	Z-disc organization	0.228243	20	14	1223.441	5372.142
Mac	HK3437	MacX1223umY5372um	Mitochondrial translation elongation	0.2275545	20	14	1223.441	5372.142
CTAL	HK3437	CTALX459umY3910um	Ras signaling pathway	0.3176335	49	5	458.7904	3909.889
CTAL	HK3437	CTALX459umY3910um	Regulation of microtubule nucleation and stabilization at Golgi	0.3118255	49	5	458.7904	3909.889
CTAL	HK3437	CTALX459umY3910um	Protein N-linked glycosylation in ER	0.3067383	49	5	458.7904	3909.889
CTAL	HK3437	CTALX459umY3910um	Nuclear Drosha-mediated microRNA processing	0.2466321	49	5	458.7904	3909.889
CTAL	HK3437	CTALX459umY3910um	Fatty acid activation	0.246406	49	5	458.7904	3909.889
CTAL	HK3437	CTALX459umY3910um	Clathrin-mediated endosomal vesicle biogenesis for retrograde transport to the TGN	0.2420265	49	5	458.7904	3909.889
CTAL	HK3437	CTALX459umY3910um	Canonical deadenylation of cytosolic mRNA by CCR4-NOT complex	0.239867	49	5	458.7904	3909.889
CTAL	HK3437	CTALX459umY3910um	Initiation of phagocytosis of apoptotic cells	0.2294422	49	5	458.7904	3909.889
CTAL	HK3437	CTALX459umY3910um	Phase I biotransformation via alcohol and aldehyde dehydrogenases	0.2257323	49	5	458.7904	3909.889
CTAL	HK3437	CTALX459umY3910um	Regulation of proteasomal proteolysis by signalosome	0.2207544	49	5	458.7904	3909.889
CTAL	HK3437	CTALX459umY3910um	Hippo signaling	0.218082	49	5	458.7904	3909.889
CTAL	HK3437	CTALX459umY3910um	Mother centriole and distal appendage transformation into basal body	0.2127807	49	5	458.7904	3909.889
CTAL	HK3437	CTALX459umY3910um	Carrier-mediated sodium transmembrane transport	0.2108971	49	5	458.7904	3909.889
CTAL	HK3437	CTALX459umY3910um	Tetraspanin-enriched microdomain dynamics	0.2100964	49	5	458.7904	3909.889
CTAL	HK3437	CTALX459umY3910um	Amyloid precursor protein cleavage	0.2040973	49	5	458.7904	3909.889
CTAL	HK3437	CTALX459umY3910um	Chaperone-mediated regulation of steroid nuclear receptors	0.1904762	49	5	458.7904	3909.889
CTAL	HK3437	CTALX459umY3910um	gamma-tubulin ring complex-mediated microtubule nucleation	0.189667	49	5	458.7904	3909.889
CTAL	HK3437	CTALX459umY3910um	COP9 signalosome-mediated regulation of cullin-RING ubiquitin ligases	0.1893268	49	5	458.7904	3909.889
CTAL	HK3437	CTALX459umY3910um	Clathrin-mediated vesicle traffic from TGN to endosomal lysosomal system	0.1864963	49	5	458.7904	3909.889
CTAL	HK3437	CTALX459umY3910um	Ubiquinone biosynthesis from farnesyl pyrophosphate	0.1853043	49	5	458.7904	3909.889
CTAL	HK3437	CTALX459umY3910um	Basement membrane assembly and organization	0.183339	49	5	458.7904	3909.889
CTAL	HK3437	CTALX459umY3910um	Cytosolic Sm core assembly onto U snRNAs	0.1796388	49	5	458.7904	3909.889
CTAL	HK3437	CTALX459umY3910um	Hemidesmosome organization	0.1770379	49	5	458.7904	3909.889
CTAL	HK3437	CTALX459umY3910um	Transcription by RNA polymerase II	0.1741595	49	5	458.7904	3909.889
CTAL	HK3437	CTALX459umY3910um	Inhibition of apoptosis	0.1734635	49	5	458.7904	3909.889
CTAL	HK3437	CTALX459umY3910um	Dystrophin or utrophin complex-mediated coupling between cytoskeleton and ECM	0.1699196	49	5	458.7904	3909.889
CTAL	HK3437	CTALX459umY3910um	Beta-oxidation	0.1694335	49	5	458.7904	3909.889
CTAL	HK3437	CTALX459umY3910um	Vesicle biogenesis at cis-Golgi	0.1693727	49	5	458.7904	3909.889
CTAL	HK3437	CTALX459umY3910um	Multivesicular body dynamics	0.1608635	49	5	458.7904	3909.889
CTAL	HK3437	CTALX459umY3910um	G protein-regulated phospholipase C beta signaling cascade	0.1580887	49	5	458.7904	3909.889
PC	HK3437	PCX1140umY5121um	Class switch recombination	0.3818599	25	13	1139.819	5120.523
PC	HK3437	PCX1140umY5121um	Extrinsic apoptosis pathway	0.3680276	25	13	1139.819	5120.523
PC	HK3437	PCX1140umY5121um	Nonsense-mediated mRNA decay pathway	0.3597549	25	13	1139.819	5120.523
PC	HK3437	PCX1140umY5121um	Heme synthesis	0.3394089	25	13	1139.819	5120.523
PC	HK3437	PCX1140umY5121um	Prostanoid synthesis from arachidonic acid	0.3159587	25	13	1139.819	5120.523
PC	HK3437	PCX1140umY5121um	Cellular uptake and export of free and transferrin-bound iron	0.3118897	25	13	1139.819	5120.523
PC	HK3437	PCX1140umY5121um	Quiescence- and senescence-associated cell cycle arrest	0.3059544	25	13	1139.819	5120.523
PC	HK3437	PCX1140umY5121um	Epidermal growth factor induced EGF receptor signaling	0.298296	25	13	1139.819	5120.523
PC	HK3437	PCX1140umY5121um	Intercellular bridge and midbody assembly and organization	0.2812808	25	13	1139.819	5120.523
PC	HK3437	PCX1140umY5121um	Generation of electrochemical gradients by Na-K-ATPase	0.281256	25	13	1139.819	5120.523
PC	HK3437	PCX1140umY5121um	Ras signaling pathway	0.2745548	25	13	1139.819	5120.523
PC	HK3437	PCX1140umY5121um	Phospholipid translocation from outer to inner membrane leaflets	0.2743842	25	13	1139.819	5120.523
PC	HK3437	PCX1140umY5121um	Initiation of phagocytosis via Ig receptors	0.2651733	25	13	1139.819	5120.523
PC	HK3437	PCX1140umY5121um	Base excision repair	0.2504313	25	13	1139.819	5120.523
PC	HK3437	PCX1140umY5121um	Aspartate and arginine metabolism	0.2462622	25	13	1139.819	5120.523
PC	HK3437	PCX1140umY5121um	Nuclear pore complex organization	0.2452656	25	13	1139.819	5120.523
PC	HK3437	PCX1140umY5121um	Ciliary transition zone organization	0.2447761	25	13	1139.819	5120.523
PC	HK3437	PCX1140umY5121um	Vesicle trafficking involved in biogenesis of lysosome-related organelles	0.2419113	25	13	1139.819	5120.523
PC	HK3437	PCX1140umY5121um	Canonical WNT receptor signaling	0.2416297	25	13	1139.819	5120.523
PC	HK3437	PCX1140umY5121um	Regulation of microtubule nucleation and stabilization at Golgi	0.2392652	25	13	1139.819	5120.523
PC	HK3437	PCX1140umY5121um	Vesicle biogenesis at ER membrane	0.2321737	25	13	1139.819	5120.523
PC	HK3437	PCX1140umY5121um	Mitochondrial fission	0.2320905	25	13	1139.819	5120.523
PC	HK3437	PCX1140umY5121um	Carrier-mediated zinc transmembrane transport	0.216913	25	13	1139.819	5120.523
PC	HK3437	PCX1140umY5121um	Cofactor-mediated transcriptional regulation of multiple nuclear receptors	0.2149425	25	13	1139.819	5120.523
PC	HK3437	PCX1140umY5121um	Regulation of nuclear and cytoplasmic mRNA fate by the exon junction complex	0.2077343	25	13	1139.819	5120.523
PC	HK3437	PCX1140umY5121um	Crosslinking between different cytoskeletal networks and nuclear envelope components	0.2042693	25	13	1139.819	5120.523
PC	HK3437	PCX1140umY5121um	Early endocytic vesicle and endosome tethering	0.2010339	25	13	1139.819	5120.523
PC	HK3437	PCX1140umY5121um	Hedgehog receptor signaling	0.1968217	25	13	1139.819	5120.523
PC	HK3437	PCX1140umY5121um	Histone acetylation and deactylation	0.1957342	25	13	1139.819	5120.523
PC	HK3437	PCX1140umY5121um	Metaphase to anaphase transition and spindle assembly checkpoint	0.1952792	25	13	1139.819	5120.523
Mes	HK3437	MesX5989umY727um	Cellular uptake and export of free and transferrin-bound iron	0.422937	114	68	5989.136	726.9832
Mes	HK3437	MesX5989umY727um	Bridge-mediated phospholipid transfer at organelle contact sites	0.3373134	114	68	5989.136	726.9832
Mes	HK3437	MesX5989umY727um	Regulation of G-protein signaling by beta and gamma subunits	0.3125144	114	68	5989.136	726.9832
Mes	HK3437	MesX5989umY727um	Hippo signaling	0.2952773	114	68	5989.136	726.9832
Mes	HK3437	MesX5989umY727um	U1 and U2 snRNP recruitment and pre-spliceosome assembly	0.2877153	114	68	5989.136	726.9832
Mes	HK3437	MesX5989umY727um	Classical complement pathway	0.2827586	114	68	5989.136	726.9832
Mes	HK3437	MesX5989umY727um	Desmosome organization	0.2792193	114	68	5989.136	726.9832
Mes	HK3437	MesX5989umY727um	Chondroitin sulfate and dermatan sulfate chain biosynthesis	0.2750861	114	68	5989.136	726.9832
Mes	HK3437	MesX5989umY727um	Clathrin-mediated endosomal vesicle biogenesis for retrograde transport to the TGN	0.270236	114	68	5989.136	726.9832
Mes	HK3437	MesX5989umY727um	Actin filament bundling and crosslinking	0.2585515	114	68	5989.136	726.9832
Mes	HK3437	MesX5989umY727um	Glutamate and glutamine metabolism	0.2540686	114	68	5989.136	726.9832
Mes	HK3437	MesX5989umY727um	Regulation of actin dynamics during macropinocytosis	0.2323174	114	68	5989.136	726.9832
Mes	HK3437	MesX5989umY727um	Nucleotide excision repair	0.2319885	114	68	5989.136	726.9832
Mes	HK3437	MesX5989umY727um	Filopodium assembly, organization and upstream regulation	0.2293824	114	68	5989.136	726.9832
Mes	HK3437	MesX5989umY727um	Actin filament capping	0.2206102	114	68	5989.136	726.9832
Mes	HK3437	MesX5989umY727um	Induction of aggrephagy	0.22018	114	68	5989.136	726.9832
Mes	HK3437	MesX5989umY727um	Ciliary transition zone organization	0.2195178	114	68	5989.136	726.9832
Mes	HK3437	MesX5989umY727um	Vesicle tethering at Trans-Golgi Network	0.2067323	114	68	5989.136	726.9832
Mes	HK3437	MesX5989umY727um	Mitochondrial coupling to microtubule transport system	0.2042887	114	68	5989.136	726.9832
Mes	HK3437	MesX5989umY727um	Canonical WNT receptor signaling	0.203136	114	68	5989.136	726.9832
Mes	HK3437	MesX5989umY727um	Histone ubiquitination and deubiquitination	0.1963048	114	68	5989.136	726.9832
Mes	HK3437	MesX5989umY727um	Lysine metabolism	0.191133	114	68	5989.136	726.9832
Mes	HK3437	MesX5989umY727um	Phase I biotransformation via alcohol and aldehyde dehydrogenases	0.1897377	114	68	5989.136	726.9832
Mes	HK3437	MesX5989umY727um	Thioredoxin-dependent peroxiredoxin-mediated peroxide detoxification	0.1887162	114	68	5989.136	726.9832
Mes	HK3437	MesX5989umY727um	Ras signaling pathway	0.1851426	114	68	5989.136	726.9832
Mes	HK3437	MesX5989umY727um	Intra-golgi vesicle tethering	0.1827586	114	68	5989.136	726.9832
Mes	HK3437	MesX5989umY727um	Hedgehog receptor signaling	0.1765269	114	68	5989.136	726.9832
Mes	HK3437	MesX5989umY727um	Nucleosome remodeling	0.172277	114	68	5989.136	726.9832
Mes	HK3437	MesX5989umY727um	Clathrin-mediated vesicle traffic from TGN to endosomal lysosomal system	0.1680419	114	68	5989.136	726.9832
Mes	HK3437	MesX5989umY727um	Base excision repair	0.1674813	114	68	5989.136	726.9832
CTAL	HK3437	CTALX5253umY3722um	Nonsense-mediated mRNA decay pathway	0.3842619	54	60	5253.113	3722.304
CTAL	HK3437	CTALX5253umY3722um	Cytosolic protein acetylation and deacetylation	0.2946039	54	60	5253.113	3722.304
CTAL	HK3437	CTALX5253umY3722um	U1 and U2 snRNP recruitment and pre-spliceosome assembly	0.289093	54	60	5253.113	3722.304
CTAL	HK3437	CTALX5253umY3722um	Ubiquinone biosynthesis from farnesyl pyrophosphate	0.2776119	54	60	5253.113	3722.304
CTAL	HK3437	CTALX5253umY3722um	Vesicle fusion with plasma membrane	0.2631377	54	60	5253.113	3722.304
CTAL	HK3437	CTALX5253umY3722um	Phase II biotransformation via glucuronidation	0.2607553	54	60	5253.113	3722.304
CTAL	HK3437	CTALX5253umY3722um	Protein palmitoylation	0.2500959	54	60	5253.113	3722.304
CTAL	HK3437	CTALX5253umY3722um	Mitochondrial coupling to microtubule transport system	0.2498564	54	60	5253.113	3722.304
CTAL	HK3437	CTALX5253umY3722um	Proteasomal regulatory particle organization	0.2425621	54	60	5253.113	3722.304
CTAL	HK3437	CTALX5253umY3722um	Inositol metabolism and transport	0.2362801	54	60	5253.113	3722.304
CTAL	HK3437	CTALX5253umY3722um	Procollagen processing in the ER	0.2349024	54	60	5253.113	3722.304
CTAL	HK3437	CTALX5253umY3722um	Integrator-mediated nuclear snRNA processing	0.2344828	54	60	5253.113	3722.304
CTAL	HK3437	CTALX5253umY3722um	Co-translational ER protein import and insertion into ER membrane	0.2328714	54	60	5253.113	3722.304
CTAL	HK3437	CTALX5253umY3722um	Regulation of proteasomal proteolysis by signalosome	0.2320506	54	60	5253.113	3722.304
CTAL	HK3437	CTALX5253umY3722um	Endogenous control of complement activity	0.2270726	54	60	5253.113	3722.304
CTAL	HK3437	CTALX5253umY3722um	Chaperone-mediated autophagy	0.2157764	54	60	5253.113	3722.304
CTAL	HK3437	CTALX5253umY3722um	U5 snRNP-selective component synthesis	0.2150105	54	60	5253.113	3722.304
CTAL	HK3437	CTALX5253umY3722um	Aspartate and arginine metabolism	0.2098907	54	60	5253.113	3722.304
CTAL	HK3437	CTALX5253umY3722um	Cytosolic protein polyubiquitination	0.2055718	54	60	5253.113	3722.304
CTAL	HK3437	CTALX5253umY3722um	Lysosomal degradation of gangliosides to ceramide	0.2039058	54	60	5253.113	3722.304
CTAL	HK3437	CTALX5253umY3722um	JAK-STAT signaling pathway	0.2035653	54	60	5253.113	3722.304
CTAL	HK3437	CTALX5253umY3722um	Polyamine biosynthesis and interconversion	0.2023865	54	60	5253.113	3722.304
CTAL	HK3437	CTALX5253umY3722um	COP9 signalosome-mediated regulation of cullin-RING ubiquitin ligases	0.1990148	54	60	5253.113	3722.304
CTAL	HK3437	CTALX5253umY3722um	Rab1 activation in cis-Golgi vesicle tethering and autophagosome biogenesis	0.1962233	54	60	5253.113	3722.304
CTAL	HK3437	CTALX5253umY3722um	Lysosomal degradation of chondroitin and dermatan sulfate	0.1940299	54	60	5253.113	3722.304
CTAL	HK3437	CTALX5253umY3722um	Lipid droplet biogenesis	0.1909688	54	60	5253.113	3722.304
CTAL	HK3437	CTALX5253umY3722um	Notch signaling in receiving cell	0.1907685	54	60	5253.113	3722.304
CTAL	HK3437	CTALX5253umY3722um	Cofactor-mediated transcriptional regulation of multiple nuclear receptors	0.1906404	54	60	5253.113	3722.304
CTAL	HK3437	CTALX5253umY3722um	Excitatory postsynaptic machinery organization	0.18387	54	60	5253.113	3722.304
CTAL	HK3437	CTALX5253umY3722um	Fatty acid activation	0.1809948	54	60	5253.113	3722.304
PC	HK3437	PCX444umY5011um	Catalytic spliceosome activation	0.5005751	27	5	443.7234	5011.287
PC	HK3437	PCX444umY5011um	Cytosolic protein acetylation and deacetylation	0.4755453	27	5	443.7234	5011.287
PC	HK3437	PCX444umY5011um	Step 1 and 2 catalysis during pre-mRNA splicing	0.4656814	27	5	443.7234	5011.287
PC	HK3437	PCX444umY5011um	gamma-tubulin ring complex-mediated microtubule nucleation	0.3492537	27	5	443.7234	5011.287
PC	HK3437	PCX444umY5011um	Leukocyte rolling on and transmigration through endothelium	0.3419	27	5	443.7234	5011.287
PC	HK3437	PCX444umY5011um	Nucleosome assembly	0.3099482	27	5	443.7234	5011.287
PC	HK3437	PCX444umY5011um	Lysosomal degradation of chondroitin and dermatan sulfate	0.2842709	27	5	443.7234	5011.287
PC	HK3437	PCX444umY5011um	Acyl CoA hydrolysis	0.2783008	27	5	443.7234	5011.287
PC	HK3437	PCX444umY5011um	Ras signaling pathway	0.2714915	27	5	443.7234	5011.287
PC	HK3437	PCX444umY5011um	U4-U6 di-snRNP-selective component synthesis	0.2711002	27	5	443.7234	5011.287
PC	HK3437	PCX444umY5011um	Endothelial support of leukocyte rolling and transmigration	0.2607084	27	5	443.7234	5011.287
PC	HK3437	PCX444umY5011um	Lysosomal degradation of gangliosides to ceramide	0.2582807	27	5	443.7234	5011.287
PC	HK3437	PCX444umY5011um	G protein-regulated phospholipase C beta signaling cascade	0.2564191	27	5	443.7234	5011.287
PC	HK3437	PCX444umY5011um	Glycerol-3-phosphate pathway	0.2492611	27	5	443.7234	5011.287
PC	HK3437	PCX444umY5011um	Lipid droplet biogenesis	0.2492611	27	5	443.7234	5011.287
PC	HK3437	PCX444umY5011um	Cardiomyocyte pacemaker current generation	0.2466016	27	5	443.7234	5011.287
PC	HK3437	PCX444umY5011um	Inhibition of apoptosis	0.2410492	27	5	443.7234	5011.287
PC	HK3437	PCX444umY5011um	Adherens junction organization	0.2392787	27	5	443.7234	5011.287
PC	HK3437	PCX444umY5011um	Mitochondrial coupling to microtubule transport system	0.2356883	27	5	443.7234	5011.287
PC	HK3437	PCX444umY5011um	Microtubule plus-end tracking	0.2298939	27	5	443.7234	5011.287
PC	HK3437	PCX444umY5011um	RHOA RAC1 CDC42 signaling pathway	0.2274464	27	5	443.7234	5011.287
PC	HK3437	PCX444umY5011um	PI3 kinase-AKT signaling pathway	0.2116585	27	5	443.7234	5011.287
PC	HK3437	PCX444umY5011um	Glutamate and glutamine metabolism	0.2085009	27	5	443.7234	5011.287
PC	HK3437	PCX444umY5011um	Intrinsic apoptosis pathway	0.2036845	27	5	443.7234	5011.287
PC	HK3437	PCX444umY5011um	PC, PE, PS and PI biosynthesis	0.2008695	27	5	443.7234	5011.287
PC	HK3437	PCX444umY5011um	Phospholipid translocation from outer to inner membrane leaflets	0.2006568	27	5	443.7234	5011.287
PC	HK3437	PCX444umY5011um	Mother centriole and distal appendage transformation into basal body	0.1994243	27	5	443.7234	5011.287
PC	HK3437	PCX444umY5011um	Cell polarity establishment	0.1983348	27	5	443.7234	5011.287
PC	HK3437	PCX444umY5011um	Chromatin organization by Polycomb repressive complexes	0.1927105	27	5	443.7234	5011.287
PC	HK3437	PCX444umY5011um	Desmosome organization	0.1924225	27	5	443.7234	5011.287
CTAL	HK3437	CTALX140umY1602um	Eukaryotic kinetochore assembly	0.4149254	95	1	140.1232	1602.376
CTAL	HK3437	CTALX140umY1602um	Cofactor-mediated transcriptional regulation of multiple nuclear receptors	0.3802956	95	1	140.1232	1602.376
CTAL	HK3437	CTALX140umY1602um	Desmosome organization	0.3607348	95	1	140.1232	1602.376
CTAL	HK3437	CTALX140umY1602um	Ubiquinone biosynthesis from farnesyl pyrophosphate	0.3177956	95	1	140.1232	1602.376
CTAL	HK3437	CTALX140umY1602um	Ciliary transition zone organization	0.3065442	95	1	140.1232	1602.376
CTAL	HK3437	CTALX140umY1602um	Regulation of coagulation cascade	0.2990618	95	1	140.1232	1602.376
CTAL	HK3437	CTALX140umY1602um	Smooth muscle thick myofilament organization and regulation	0.2931266	95	1	140.1232	1602.376
CTAL	HK3437	CTALX140umY1602um	Dystrophin or utrophin complex-mediated coupling between cytoskeleton and ECM	0.2826636	95	1	140.1232	1602.376
CTAL	HK3437	CTALX140umY1602um	Transcription by RNA polymerase II	0.2768492	95	1	140.1232	1602.376
CTAL	HK3437	CTALX140umY1602um	Farnesyl pyrophosphate biosynthesis in the mevalonate pathway	0.2747463	95	1	140.1232	1602.376
CTAL	HK3437	CTALX140umY1602um	Fibrinolysis	0.2703427	95	1	140.1232	1602.376
CTAL	HK3437	CTALX140umY1602um	Chondroitin sulfate and dermatan sulfate chain biosynthesis	0.2686567	95	1	140.1232	1602.376
CTAL	HK3437	CTALX140umY1602um	Initiation of phagocytosis of apoptotic cells	0.2623634	95	1	140.1232	1602.376
CTAL	HK3437	CTALX140umY1602um	TREX-mediated coupling of splicing and mRNA export	0.2511188	95	1	140.1232	1602.376
CTAL	HK3437	CTALX140umY1602um	Induction of canonical mitophagy	0.2452504	95	1	140.1232	1602.376
CTAL	HK3437	CTALX140umY1602um	Transcription by RNA polymerase III	0.2418308	95	1	140.1232	1602.376
CTAL	HK3437	CTALX140umY1602um	Scavenger receptor-mediated initiation of cargo uptake	0.2404133	95	1	140.1232	1602.376
CTAL	HK3437	CTALX140umY1602um	Vesicle tethering at plasma membrane	0.2330049	95	1	140.1232	1602.376
CTAL	HK3437	CTALX140umY1602um	Intra-golgi vesicle tethering	0.2307061	95	1	140.1232	1602.376
CTAL	HK3437	CTALX140umY1602um	Glutamate and glutamine metabolism	0.2219031	95	1	140.1232	1602.376
CTAL	HK3437	CTALX140umY1602um	Crosslinking between different cytoskeletal networks and nuclear envelope components	0.2201971	95	1	140.1232	1602.376
CTAL	HK3437	CTALX140umY1602um	Step 1 and 2 catalysis during pre-mRNA splicing	0.218555	95	1	140.1232	1602.376
CTAL	HK3437	CTALX140umY1602um	U1 and U2 snRNP recruitment and pre-spliceosome assembly	0.2082664	95	1	140.1232	1602.376
CTAL	HK3437	CTALX140umY1602um	Extrinsic apoptosis pathway	0.2081656	95	1	140.1232	1602.376
CTAL	HK3437	CTALX140umY1602um	Clathrin-mediated vesicle traffic from TGN to endosomal lysosomal system	0.2072576	95	1	140.1232	1602.376
CTAL	HK3437	CTALX140umY1602um	Mitochondrial fission	0.2044407	95	1	140.1232	1602.376
CTAL	HK3437	CTALX140umY1602um	Clathrin-mediated endosomal vesicle biogenesis for retrograde transport to the TGN	0.2026482	95	1	140.1232	1602.376
CTAL	HK3437	CTALX140umY1602um	Kinetochore-microtubule attachment	0.2019912	95	1	140.1232	1602.376
CTAL	HK3437	CTALX140umY1602um	mTORC2 signaling pathway	0.2004592	95	1	140.1232	1602.376
CTAL	HK3437	CTALX140umY1602um	Hippo signaling	0.1970682	95	1	140.1232	1602.376
PTS3	HK3437	PTS3X3172umY2994um	SMAD signaling cascade	0.4167624	68	36	3171.605	2993.815
PTS3	HK3437	PTS3X3172umY2994um	Neuregulin receptor signaling	0.3492537	68	36	3171.605	2993.815
PTS3	HK3437	PTS3X3172umY2994um	Ceramide biosynthesis	0.3351064	68	36	3171.605	2993.815
PTS3	HK3437	PTS3X3172umY2994um	Cytosolic protein acetylation and deacetylation	0.3235362	68	36	3171.605	2993.815
PTS3	HK3437	PTS3X3172umY2994um	Intercellular bridge and midbody assembly and organization	0.3174056	68	36	3171.605	2993.815
PTS3	HK3437	PTS3X3172umY2994um	Protein import across and into inner mitochondrial membrane	0.313686	68	36	3171.605	2993.815
PTS3	HK3437	PTS3X3172umY2994um	RHOA RAC1 CDC42 signaling pathway	0.2867979	68	36	3171.605	2993.815
PTS3	HK3437	PTS3X3172umY2994um	Regulation of actin dynamics during macropinocytosis	0.2717079	68	36	3171.605	2993.815
PTS3	HK3437	PTS3X3172umY2994um	ER unfolded protein response pathway	0.2657456	68	36	3171.605	2993.815
PTS3	HK3437	PTS3X3172umY2994um	Aspartate and arginine metabolism	0.2420932	68	36	3171.605	2993.815
PTS3	HK3437	PTS3X3172umY2994um	Lysine metabolism	0.2305419	68	36	3171.605	2993.815
PTS3	HK3437	PTS3X3172umY2994um	Procollagen processing in the ER	0.2277842	68	36	3171.605	2993.815
PTS3	HK3437	PTS3X3172umY2994um	Regulation of microtubule nucleation and stabilization at Golgi	0.2213548	68	36	3171.605	2993.815
PTS3	HK3437	PTS3X3172umY2994um	Phase II biotransformation via glucuronidation	0.219376	68	36	3171.605	2993.815
PTS3	HK3437	PTS3X3172umY2994um	Mitochondrial coupling to microtubule transport system	0.2148191	68	36	3171.605	2993.815
PTS3	HK3437	PTS3X3172umY2994um	Mitochondrial translation elongation	0.2041332	68	36	3171.605	2993.815
PTS3	HK3437	PTS3X3172umY2994um	Amyloid precursor protein cleavage	0.20314	68	36	3171.605	2993.815
PTS3	HK3437	PTS3X3172umY2994um	Microvillus assembly and organization	0.1966303	68	36	3171.605	2993.815
PTS3	HK3437	PTS3X3172umY2994um	Scavenger receptor-mediated initiation of cargo uptake	0.1965557	68	36	3171.605	2993.815
PTS3	HK3437	PTS3X3172umY2994um	Vesicle fusion with cis-Golgi	0.195178	68	36	3171.605	2993.815
PTS3	HK3437	PTS3X3172umY2994um	Polyamine biosynthesis and interconversion	0.1916859	68	36	3171.605	2993.815
PTS3	HK3437	PTS3X3172umY2994um	Ras signaling pathway	0.1914608	68	36	3171.605	2993.815
PTS3	HK3437	PTS3X3172umY2994um	Polyubiquitination of retrotranslocated misfolded proteins	0.1912694	68	36	3171.605	2993.815
PTS3	HK3437	PTS3X3172umY2994um	Exosome secretion	0.1873708	68	36	3171.605	2993.815
PTS3	HK3437	PTS3X3172umY2994um	Prostanoid synthesis from arachidonic acid	0.186682	68	36	3171.605	2993.815
PTS3	HK3437	PTS3X3172umY2994um	Hedgehog receptor signaling	0.1826537	68	36	3171.605	2993.815
PTS3	HK3437	PTS3X3172umY2994um	Vesicle trafficking involved in biogenesis of lysosome-related organelles	0.1803109	68	36	3171.605	2993.815
PTS3	HK3437	PTS3X3172umY2994um	mTORC1 signaling pathway	0.1793687	68	36	3171.605	2993.815
PTS3	HK3437	PTS3X3172umY2994um	Biogenesis of mitochondrial-derived vesicles	0.1762728	68	36	3171.605	2993.815
PTS3	HK3437	PTS3X3172umY2994um	U5 snRNP-selective component synthesis	0.1759525	68	36	3171.605	2993.815
CTAL	HK3437	CTALX2360umY5036um	Acyl CoA hydrolysis	0.3908152	27	27	2360.247	5036.148
CTAL	HK3437	CTALX2360umY5036um	Lysosomal degradation of chondroitin and dermatan sulfate	0.3067738	27	27	2360.247	5036.148
CTAL	HK3437	CTALX2360umY5036um	Chondroitin sulfate and dermatan sulfate chain biosynthesis	0.3056257	27	27	2360.247	5036.148
CTAL	HK3437	CTALX2360umY5036um	Regulation of microtubule nucleation and stabilization at Golgi	0.3008037	27	27	2360.247	5036.148
CTAL	HK3437	CTALX2360umY5036um	Regulation of actin dynamics during macropinocytosis	0.2985911	27	27	2360.247	5036.148
CTAL	HK3437	CTALX2360umY5036um	Purine biosynthesis and salvage	0.2985607	27	27	2360.247	5036.148
CTAL	HK3437	CTALX2360umY5036um	Biosynthesis and Golgi import of UDP-activated sugars for glycan synthesis	0.2895522	27	27	2360.247	5036.148
CTAL	HK3437	CTALX2360umY5036um	Branched tryptophan-kynurenine pathway producing NAD and diverse metabolites	0.2781926	27	27	2360.247	5036.148
CTAL	HK3437	CTALX2360umY5036um	Cytosolic protein acetylation and deacetylation	0.2704937	27	27	2360.247	5036.148
CTAL	HK3437	CTALX2360umY5036um	Endoplasmic reticulum contact site-mediated cholesterol transfer	0.2674708	27	27	2360.247	5036.148
CTAL	HK3437	CTALX2360umY5036um	Mitochondrial fission	0.2669669	27	27	2360.247	5036.148
CTAL	HK3437	CTALX2360umY5036um	Initiation of lipoprotein clearance	0.262069	27	27	2360.247	5036.148
CTAL	HK3437	CTALX2360umY5036um	Integrator-mediated nuclear snRNA processing	0.2436782	27	27	2360.247	5036.148
CTAL	HK3437	CTALX2360umY5036um	Polyubiquitination of retrotranslocated misfolded proteins	0.2383687	27	27	2360.247	5036.148
CTAL	HK3437	CTALX2360umY5036um	Sister chromatid cohesion	0.238077	27	27	2360.247	5036.148
CTAL	HK3437	CTALX2360umY5036um	Translation elongation	0.236289	27	27	2360.247	5036.148
CTAL	HK3437	CTALX2360umY5036um	Eukaryotic kinetochore assembly	0.23031	27	27	2360.247	5036.148
CTAL	HK3437	CTALX2360umY5036um	Hemidesmosome organization	0.2259472	27	27	2360.247	5036.148
CTAL	HK3437	CTALX2360umY5036um	Clathrin-mediated endosomal vesicle biogenesis for retrograde transport to the TGN	0.219574	27	27	2360.247	5036.148
CTAL	HK3437	CTALX2360umY5036um	Nucleosome assembly	0.2167913	27	27	2360.247	5036.148
CTAL	HK3437	CTALX2360umY5036um	Chaperone-mediated regulation of steroid nuclear receptors	0.2137931	27	27	2360.247	5036.148
CTAL	HK3437	CTALX2360umY5036um	Microtubule plus-end tracking	0.2098197	27	27	2360.247	5036.148
CTAL	HK3437	CTALX2360umY5036um	Protein folding in ER	0.2011121	27	27	2360.247	5036.148
CTAL	HK3437	CTALX2360umY5036um	Nuclear pore complex organization	0.200154	27	27	2360.247	5036.148
CTAL	HK3437	CTALX2360umY5036um	Ubiquinone biosynthesis from farnesyl pyrophosphate	0.1977038	27	27	2360.247	5036.148
CTAL	HK3437	CTALX2360umY5036um	Actin filament branching	0.1968907	27	27	2360.247	5036.148
CTAL	HK3437	CTALX2360umY5036um	Vesicle fusion with cis-Golgi	0.1958668	27	27	2360.247	5036.148
CTAL	HK3437	CTALX2360umY5036um	Assembly and maturation of respiratory chain complexes	0.1886077	27	27	2360.247	5036.148
CTAL	HK3437	CTALX2360umY5036um	Endosomal sorting for retrograde clathrin-independent transport to the TGN	0.1874496	27	27	2360.247	5036.148
CTAL	HK3437	CTALX2360umY5036um	Intercellular bridge abscission	0.1829474	27	27	2360.247	5036.148
CTAL	HK3437	CTALX3090umY2542um	Bridge-mediated phospholipid transfer at organelle contact sites	0.3536165	77	35	3090.243	2541.804
CTAL	HK3437	CTALX3090umY2542um	Dystrophin or utrophin complex-mediated coupling between cytoskeleton and ECM	0.3467279	77	35	3090.243	2541.804
CTAL	HK3437	CTALX3090umY2542um	Neuregulin receptor signaling	0.3435132	77	35	3090.243	2541.804
CTAL	HK3437	CTALX3090umY2542um	Acyl CoA hydrolysis	0.3340987	77	35	3090.243	2541.804
CTAL	HK3437	CTALX3090umY2542um	Lysosomal degradation of chondroitin and dermatan sulfate	0.3272101	77	35	3090.243	2541.804
CTAL	HK3437	CTALX3090umY2542um	Contractile ring assembly and constriction	0.320197	77	35	3090.243	2541.804
CTAL	HK3437	CTALX3090umY2542um	Desmosome organization	0.3111366	77	35	3090.243	2541.804
CTAL	HK3437	CTALX3090umY2542um	Kinetochore-microtubule attachment	0.2925522	77	35	3090.243	2541.804
CTAL	HK3437	CTALX3090umY2542um	Early endocytic vesicle and endosome tethering	0.276278	77	35	3090.243	2541.804
CTAL	HK3437	CTALX3090umY2542um	Microvillus assembly and organization	0.2741719	77	35	3090.243	2541.804
CTAL	HK3437	CTALX3090umY2542um	GPI-anchor synthesis and attachment to protein	0.262457	77	35	3090.243	2541.804
CTAL	HK3437	CTALX3090umY2542um	Nucleosome assembly	0.2620759	77	35	3090.243	2541.804
CTAL	HK3437	CTALX3090umY2542um	Mitochondrial fission	0.2571219	77	35	3090.243	2541.804
CTAL	HK3437	CTALX3090umY2542um	Epidermal growth factor induced EGF receptor signaling	0.2557917	77	35	3090.243	2541.804
CTAL	HK3437	CTALX3090umY2542um	Cortical cytoskeleton dynamics	0.2504307	77	35	3090.243	2541.804
CTAL	HK3437	CTALX3090umY2542um	Vesicle biogenesis at cis-Golgi	0.2396416	77	35	3090.243	2541.804
CTAL	HK3437	CTALX3090umY2542um	G protein regulated RHO signaling cascade	0.2378875	77	35	3090.243	2541.804
CTAL	HK3437	CTALX3090umY2542um	U1 and U2 snRNP recruitment and pre-spliceosome assembly	0.235132	77	35	3090.243	2541.804
CTAL	HK3437	CTALX3090umY2542um	Mother centriole and distal appendage transformation into basal body	0.2254462	77	35	3090.243	2541.804
CTAL	HK3437	CTALX3090umY2542um	U2 snRNP-selective component synthesis	0.2244663	77	35	3090.243	2541.804
CTAL	HK3437	CTALX3090umY2542um	Autophagosome nucleation and elongation	0.2238232	77	35	3090.243	2541.804
CTAL	HK3437	CTALX3090umY2542um	Prostanoid synthesis from arachidonic acid	0.223651	77	35	3090.243	2541.804
CTAL	HK3437	CTALX3090umY2542um	Endogenous control of complement activity	0.2211373	77	35	3090.243	2541.804
CTAL	HK3437	CTALX3090umY2542um	Multivesicular body dynamics	0.2151254	77	35	3090.243	2541.804
CTAL	HK3437	CTALX3090umY2542um	Integrin costamere-mediated coupling between cytoskeleton and ECM	0.2131363	77	35	3090.243	2541.804
CTAL	HK3437	CTALX3090umY2542um	Pentose phosphate pathway	0.2100345	77	35	3090.243	2541.804
CTAL	HK3437	CTALX3090umY2542um	Intrinsic apoptosis pathway	0.2079447	77	35	3090.243	2541.804
CTAL	HK3437	CTALX3090umY2542um	Carrier-mediated chloride transmembrane transport	0.2050546	77	35	3090.243	2541.804
CTAL	HK3437	CTALX3090umY2542um	Heme synthesis	0.2024631	77	35	3090.243	2541.804
CTAL	HK3437	CTALX3090umY2542um	Endoplasmic reticulum-endosome and lysosome contact site formation	0.1843013	77	35	3090.243	2541.804
CTAL	HK3437	CTALX3407umY4950um	Epidermal growth factor induced EGF receptor signaling	0.4564427	29	39	3407.404	4949.512
CTAL	HK3437	CTALX3407umY4950um	ERK 1 2 signaling cascade	0.4409902	29	39	3407.404	4949.512
CTAL	HK3437	CTALX3407umY4950um	G protein regulated RHO signaling cascade	0.4064294	29	39	3407.404	4949.512
CTAL	HK3437	CTALX3407umY4950um	Neuregulin receptor signaling	0.3690012	29	39	3407.404	4949.512
CTAL	HK3437	CTALX3407umY4950um	Nucleosome assembly	0.3470385	29	39	3407.404	4949.512
CTAL	HK3437	CTALX3407umY4950um	JNK signaling cascade	0.3304248	29	39	3407.404	4949.512
CTAL	HK3437	CTALX3407umY4950um	NFkB signaling pathway	0.3208884	29	39	3407.404	4949.512
CTAL	HK3437	CTALX3407umY4950um	mTORC2 signaling pathway	0.3104478	29	39	3407.404	4949.512
CTAL	HK3437	CTALX3407umY4950um	Phospholipid translocation from outer to inner membrane leaflets	0.3087028	29	39	3407.404	4949.512
CTAL	HK3437	CTALX3407umY4950um	Regulation of proteasomal proteolysis by signalosome	0.2984875	29	39	3407.404	4949.512
CTAL	HK3437	CTALX3407umY4950um	Ubiquinone biosynthesis from farnesyl pyrophosphate	0.2764638	29	39	3407.404	4949.512
CTAL	HK3437	CTALX3407umY4950um	Pentose phosphate pathway	0.2719954	29	39	3407.404	4949.512
CTAL	HK3437	CTALX3407umY4950um	Smooth muscle thick myofilament organization and regulation	0.2711086	29	39	3407.404	4949.512
CTAL	HK3437	CTALX3407umY4950um	Nonsense-mediated mRNA decay pathway	0.2571319	29	39	3407.404	4949.512
CTAL	HK3437	CTALX3407umY4950um	Malate aspartate shuttle	0.2562572	29	39	3407.404	4949.512
CTAL	HK3437	CTALX3407umY4950um	COP9 signalosome-mediated regulation of cullin-RING ubiquitin ligases	0.2559934	29	39	3407.404	4949.512
CTAL	HK3437	CTALX3407umY4950um	Vesicle biogenesis at ER membrane	0.2508626	29	39	3407.404	4949.512
CTAL	HK3437	CTALX3407umY4950um	Protein N-linked glycosylation in ER	0.2504795	29	39	3407.404	4949.512
CTAL	HK3437	CTALX3407umY4950um	Restriction point	0.2488499	29	39	3407.404	4949.512
CTAL	HK3437	CTALX3407umY4950um	Lipid droplet mitochondria interaction	0.2482749	29	39	3407.404	4949.512
CTAL	HK3437	CTALX3407umY4950um	Mitochondria-endoplasmic reticulum contact site formation	0.247302	29	39	3407.404	4949.512
CTAL	HK3437	CTALX3407umY4950um	Cytosolic Sm core assembly onto U snRNAs	0.2420361	29	39	3407.404	4949.512
CTAL	HK3437	CTALX3407umY4950um	Hedgehog receptor signaling	0.2374115	29	39	3407.404	4949.512
CTAL	HK3437	CTALX3407umY4950um	Stress fiber assembly, organization and upstream regulation	0.2368911	29	39	3407.404	4949.512
CTAL	HK3437	CTALX3407umY4950um	Transcription initiation by general transcription factors	0.2320092	29	39	3407.404	4949.512
CTAL	HK3437	CTALX3407umY4950um	Tetraspanin-enriched microdomain dynamics	0.2314621	29	39	3407.404	4949.512
CTAL	HK3437	CTALX3407umY4950um	Mitochondrial fusion	0.2309018	29	39	3407.404	4949.512
CTAL	HK3437	CTALX3407umY4950um	Generation of electrochemical gradients by Na-K-ATPase	0.2284128	29	39	3407.404	4949.512
CTAL	HK3437	CTALX3407umY4950um	Glutamate and glutamine metabolism	0.2236263	29	39	3407.404	4949.512
CTAL	HK3437	CTALX3407umY4950um	Protein palmitoylation	0.2219665	29	39	3407.404	4949.512
PTS1	HK3437	PTS1X3179umY2393um	Procollagen processing in the ER	0.3873708	80	36	3179.139	2393.394
PTS1	HK3437	PTS1X3179umY2393um	Mitochondrial import and oxidative decarboxylation of pyruvate	0.3761905	80	36	3179.139	2393.394
PTS1	HK3437	PTS1X3179umY2393um	Mitochondria-endoplasmic reticulum contact site formation	0.3354765	80	36	3179.139	2393.394
PTS1	HK3437	PTS1X3179umY2393um	Mitochondrial fusion	0.3141873	80	36	3179.139	2393.394
PTS1	HK3437	PTS1X3179umY2393um	Carnitine biosynthesis and transmembrane transport	0.2789584	80	36	3179.139	2393.394
PTS1	HK3437	PTS1X3179umY2393um	Intercellular bridge and midbody assembly and organization	0.2697865	80	36	3179.139	2393.394
PTS1	HK3437	PTS1X3179umY2393um	Glutamate and glutamine metabolism	0.2661306	80	36	3179.139	2393.394
PTS1	HK3437	PTS1X3179umY2393um	Cardiomyocyte pacemaker current generation	0.2653647	80	36	3179.139	2393.394
PTS1	HK3437	PTS1X3179umY2393um	Intra-golgi vesicle tethering	0.265353	80	36	3179.139	2393.394
PTS1	HK3437	PTS1X3179umY2393um	TREX-mediated coupling of splicing and mRNA export	0.2557218	80	36	3179.139	2393.394
PTS1	HK3437	PTS1X3179umY2393um	Endothelial support of leukocyte rolling and transmigration	0.2357755	80	36	3179.139	2393.394
PTS1	HK3437	PTS1X3179umY2393um	HIF-1 receptor signaling pathway	0.2300493	80	36	3179.139	2393.394
PTS1	HK3437	PTS1X3179umY2393um	Transcription repression	0.2287356	80	36	3179.139	2393.394
PTS1	HK3437	PTS1X3179umY2393um	Transcription regulation by chromatin remodeling	0.2271336	80	36	3179.139	2393.394
PTS1	HK3437	PTS1X3179umY2393um	Carrier-mediated sodium transmembrane transport	0.2200978	80	36	3179.139	2393.394
PTS1	HK3437	PTS1X3179umY2393um	Antigen presentation via MHC class I molecules	0.2170788	80	36	3179.139	2393.394
PTS1	HK3437	PTS1X3179umY2393um	G protein-regulated phospholipase C beta signaling cascade	0.2037997	80	36	3179.139	2393.394
PTS1	HK3437	PTS1X3179umY2393um	Lysosomal degradation of gangliosides to ceramide	0.2017997	80	36	3179.139	2393.394
PTS1	HK3437	PTS1X3179umY2393um	Transcription by RNA polymerase II	0.2007685	80	36	3179.139	2393.394
PTS1	HK3437	PTS1X3179umY2393um	Assembly of core replication fork machinery	0.1983927	80	36	3179.139	2393.394
PTS1	HK3437	PTS1X3179umY2393um	Ubiquinone biosynthesis from farnesyl pyrophosphate	0.1983927	80	36	3179.139	2393.394
PTS1	HK3437	PTS1X3179umY2393um	Eukaryotic intraflagellar transport	0.1952628	80	36	3179.139	2393.394
PTS1	HK3437	PTS1X3179umY2393um	Lysine metabolism	0.1934319	80	36	3179.139	2393.394
PTS1	HK3437	PTS1X3179umY2393um	Regulation of G-protein signaling by beta and gamma subunits	0.193341	80	36	3179.139	2393.394
PTS1	HK3437	PTS1X3179umY2393um	Filopodium assembly, organization and upstream regulation	0.1923028	80	36	3179.139	2393.394
PTS1	HK3437	PTS1X3179umY2393um	Polyamine biosynthesis and interconversion	0.1889146	80	36	3179.139	2393.394
PTS1	HK3437	PTS1X3179umY2393um	Catabolism of branched-chain amino acids	0.1875785	80	36	3179.139	2393.394
PTS1	HK3437	PTS1X3179umY2393um	Step 1 and 2 catalysis during pre-mRNA splicing	0.1863711	80	36	3179.139	2393.394
PTS1	HK3437	PTS1X3179umY2393um	Microvillus assembly and organization	0.1860999	80	36	3179.139	2393.394
PTS1	HK3437	PTS1X3179umY2393um	Exosome secretion	0.1818599	80	36	3179.139	2393.394
PC	HK3437	PCX5156umY4472um	mTORC2 signaling pathway	0.3853042	39	59	5155.931	4471.888
PC	HK3437	PCX5156umY4472um	Intra-golgi vesicle tethering	0.3765189	39	59	5155.931	4471.888
PC	HK3437	PCX5156umY4472um	gamma-tubulin ring complex-mediated microtubule nucleation	0.3239954	39	59	5155.931	4471.888
PC	HK3437	PCX5156umY4472um	Glycogen synthesis and glycogenolysis	0.2944171	39	59	5155.931	4471.888
PC	HK3437	PCX5156umY4472um	Fatty acid activation	0.290253	39	59	5155.931	4471.888
PC	HK3437	PCX5156umY4472um	Nuclear Drosha-mediated microRNA processing	0.2896949	39	59	5155.931	4471.888
PC	HK3437	PCX5156umY4472um	Carrier-mediated bicarbonate transmembrane transport	0.2891059	39	59	5155.931	4471.888
PC	HK3437	PCX5156umY4472um	U4-U6-U5 tri-snRNP recruitment and pre-catalytic spliceosome assembly	0.2679678	39	59	5155.931	4471.888
PC	HK3437	PCX5156umY4472um	Transcription initiation by general transcription factors	0.2666667	39	59	5155.931	4471.888
PC	HK3437	PCX5156umY4472um	Desmosome organization	0.2631458	39	59	5155.931	4471.888
PC	HK3437	PCX5156umY4472um	Transcription repression	0.2541872	39	59	5155.931	4471.888
PC	HK3437	PCX5156umY4472um	Mitochondrial coupling to microtubule transport system	0.2521539	39	59	5155.931	4471.888
PC	HK3437	PCX5156umY4472um	Polyubiquitination of retrotranslocated misfolded proteins	0.2519625	39	59	5155.931	4471.888
PC	HK3437	PCX5156umY4472um	Heme synthesis	0.2428571	39	59	5155.931	4471.888
PC	HK3437	PCX5156umY4472um	Prostanoid synthesis from arachidonic acid	0.2376579	39	59	5155.931	4471.888
PC	HK3437	PCX5156umY4472um	Endogenous control of complement activity	0.2376029	39	59	5155.931	4471.888
PC	HK3437	PCX5156umY4472um	Fanconi anemia interstrand cross-link repair pathway	0.2369458	39	59	5155.931	4471.888
PC	HK3437	PCX5156umY4472um	Stress fiber assembly, organization and upstream regulation	0.2359152	39	59	5155.931	4471.888
PC	HK3437	PCX5156umY4472um	Ras signaling pathway	0.2280299	39	59	5155.931	4471.888
PC	HK3437	PCX5156umY4472um	Eukaryotic kinetochore assembly	0.2266361	39	59	5155.931	4471.888
PC	HK3437	PCX5156umY4472um	Early endosome dynamics	0.2203206	39	59	5155.931	4471.888
PC	HK3437	PCX5156umY4472um	Initiation of miRNA- and siRNA-mediated mRNA silencing	0.2045774	39	59	5155.931	4471.888
PC	HK3437	PCX5156umY4472um	Ciliary transition zone organization	0.1997704	39	59	5155.931	4471.888
PC	HK3437	PCX5156umY4472um	Hemidesmosome organization	0.1963261	39	59	5155.931	4471.888
PC	HK3437	PCX5156umY4472um	Ubiquinone biosynthesis from farnesyl pyrophosphate	0.1949483	39	59	5155.931	4471.888
PC	HK3437	PCX5156umY4472um	Carrier-mediated chloride transmembrane transport	0.1949071	39	59	5155.931	4471.888
PC	HK3437	PCX5156umY4472um	Carnitine biosynthesis and transmembrane transport	0.1947157	39	59	5155.931	4471.888
PC	HK3437	PCX5156umY4472um	Base excision repair	0.1946521	39	59	5155.931	4471.888
PC	HK3437	PCX5156umY4472um	Purine biosynthesis and salvage	0.1936672	39	59	5155.931	4471.888
PC	HK3437	PCX5156umY4472um	Nucleotide excision repair	0.1883766	39	59	5155.931	4471.888
CTAL	HK3437	CTALX2315umY1881um	Fibrinolysis	0.4007275	90	26	2315.046	1881.116
CTAL	HK3437	CTALX2315umY1881um	Assembly of core replication fork machinery	0.3752009	90	26	2315.046	1881.116
CTAL	HK3437	CTALX2315umY1881um	Step 1 and 2 catalysis during pre-mRNA splicing	0.3597701	90	26	2315.046	1881.116
CTAL	HK3437	CTALX2315umY1881um	Vesicle fusion with plasma membrane	0.3447129	90	26	2315.046	1881.116
CTAL	HK3437	CTALX2315umY1881um	Hedgehog receptor signaling	0.3430978	90	26	2315.046	1881.116
CTAL	HK3437	CTALX2315umY1881um	Phase II biotransformation via glucuronidation	0.3323481	90	26	2315.046	1881.116
CTAL	HK3437	CTALX2315umY1881um	Extrinsic apoptosis pathway	0.2886716	90	26	2315.046	1881.116
CTAL	HK3437	CTALX2315umY1881um	Endoplasmic reticulum contact site-mediated cholesterol transfer	0.2835535	90	26	2315.046	1881.116
CTAL	HK3437	CTALX2315umY1881um	Ras signaling pathway	0.2778097	90	26	2315.046	1881.116
CTAL	HK3437	CTALX2315umY1881um	Ubiquinone biosynthesis from farnesyl pyrophosphate	0.2693456	90	26	2315.046	1881.116
CTAL	HK3437	CTALX2315umY1881um	Intra-golgi vesicle tethering	0.2651888	90	26	2315.046	1881.116
CTAL	HK3437	CTALX2315umY1881um	Generation of electrochemical gradients by Na-K-ATPase	0.2580892	90	26	2315.046	1881.116
CTAL	HK3437	CTALX2315umY1881um	Regulation of nuclear and cytoplasmic mRNA fate by the exon junction complex	0.2573318	90	26	2315.046	1881.116
CTAL	HK3437	CTALX2315umY1881um	Recycling endosome dynamics	0.2459708	90	26	2315.046	1881.116
CTAL	HK3437	CTALX2315umY1881um	Clathrin-mediated vesicle traffic from TGN to endosomal lysosomal system	0.2418596	90	26	2315.046	1881.116
CTAL	HK3437	CTALX2315umY1881um	Quiescence- and senescence-associated cell cycle arrest	0.23722	90	26	2315.046	1881.116
CTAL	HK3437	CTALX2315umY1881um	TREX-mediated coupling of splicing and mRNA export	0.2371819	90	26	2315.046	1881.116
CTAL	HK3437	CTALX2315umY1881um	G protein-regulated phospholipase C beta signaling cascade	0.2312032	90	26	2315.046	1881.116
CTAL	HK3437	CTALX2315umY1881um	Vesicle tethering at plasma membrane	0.224959	90	26	2315.046	1881.116
CTAL	HK3437	CTALX2315umY1881um	Mother centriole and distal appendage transformation into basal body	0.2244099	90	26	2315.046	1881.116
CTAL	HK3437	CTALX2315umY1881um	Fusion of late endosomes with lysosomes	0.2219031	90	26	2315.046	1881.116
CTAL	HK3437	CTALX2315umY1881um	Actin filament branching	0.2119631	90	26	2315.046	1881.116
CTAL	HK3437	CTALX2315umY1881um	JAK-STAT signaling pathway	0.2041403	90	26	2315.046	1881.116
CTAL	HK3437	CTALX2315umY1881um	Microtubule plus-end tracking	0.2024038	90	26	2315.046	1881.116
CTAL	HK3437	CTALX2315umY1881um	Proteasomal regulatory particle organization	0.2004622	90	26	2315.046	1881.116
CTAL	HK3437	CTALX2315umY1881um	Glycerol-3-phosphate pathway	0.1967159	90	26	2315.046	1881.116
CTAL	HK3437	CTALX2315umY1881um	Lipid droplet biogenesis	0.1904762	90	26	2315.046	1881.116
CTAL	HK3437	CTALX2315umY1881um	Catalytic spliceosome activation	0.1903393	90	26	2315.046	1881.116
CTAL	HK3437	CTALX2315umY1881um	Heme synthesis	0.1891626	90	26	2315.046	1881.116
CTAL	HK3437	CTALX2315umY1881um	G protein-regulated adenylate cyclase signaling cascade	0.1856398	90	26	2315.046	1881.116
PTS1	HK3437	PTS1X5179umY2770um	Chondroitin sulfate and dermatan sulfate chain biosynthesis	0.3972445	73	59	5178.531	2770.07
PTS1	HK3437	PTS1X5179umY2770um	Cytosolic Sm core assembly onto U snRNAs	0.3950739	73	59	5178.531	2770.07
PTS1	HK3437	PTS1X5179umY2770um	Assembly of core replication fork machinery	0.3506314	73	59	5178.531	2770.07
PTS1	HK3437	PTS1X5179umY2770um	Protein palmitoylation	0.3277074	73	59	5178.531	2770.07
PTS1	HK3437	PTS1X5179umY2770um	Mitochondrial iron-sulfur protein assembly	0.3113414	73	59	5178.531	2770.07
PTS1	HK3437	PTS1X5179umY2770um	Mitochondrial fusion	0.3084434	73	59	5178.531	2770.07
PTS1	HK3437	PTS1X5179umY2770um	Catabolism of branched-chain amino acids	0.2866569	73	59	5178.531	2770.07
PTS1	HK3437	PTS1X5179umY2770um	Chaperone-mediated autophagy	0.2636416	73	59	5178.531	2770.07
PTS1	HK3437	PTS1X5179umY2770um	Fusion of autophagosomes with lysosomes	0.2589491	73	59	5178.531	2770.07
PTS1	HK3437	PTS1X5179umY2770um	Induction of ER-phagy	0.253676	73	59	5178.531	2770.07
PTS1	HK3437	PTS1X5179umY2770um	Actin filament capping	0.2504318	73	59	5178.531	2770.07
PTS1	HK3437	PTS1X5179umY2770um	Clathrin-mediated endosomal vesicle biogenesis for retrograde transport to the TGN	0.2459413	73	59	5178.531	2770.07
PTS1	HK3437	PTS1X5179umY2770um	Base excision repair	0.2418056	73	59	5178.531	2770.07
PTS1	HK3437	PTS1X5179umY2770um	Vesicle trafficking involved in biogenesis of lysosome-related organelles	0.2390328	73	59	5178.531	2770.07
PTS1	HK3437	PTS1X5179umY2770um	Amyloid precursor protein cleavage	0.2343481	73	59	5178.531	2770.07
PTS1	HK3437	PTS1X5179umY2770um	Cytosolic protein polyubiquitination	0.2321001	73	59	5178.531	2770.07
PTS1	HK3437	PTS1X5179umY2770um	Phase II biotransformation via glucuronidation	0.2307061	73	59	5178.531	2770.07
PTS1	HK3437	PTS1X5179umY2770um	Endoplasmic reticulum contact site-mediated cholesterol transfer	0.222286	73	59	5178.531	2770.07
PTS1	HK3437	PTS1X5179umY2770um	ER unfolded protein response pathway	0.2209557	73	59	5178.531	2770.07
PTS1	HK3437	PTS1X5179umY2770um	mTORC1 signaling pathway	0.2201694	73	59	5178.531	2770.07
PTS1	HK3437	PTS1X5179umY2770um	PC, PE, PS and PI biosynthesis	0.2032988	73	59	5178.531	2770.07
PTS1	HK3437	PTS1X5179umY2770um	Desmosome organization	0.2020666	73	59	5178.531	2770.07
PTS1	HK3437	PTS1X5179umY2770um	RHOA RAC1 CDC42 signaling pathway	0.2006369	73	59	5178.531	2770.07
PTS1	HK3437	PTS1X5179umY2770um	TREX-mediated coupling of splicing and mRNA export	0.198568	73	59	5178.531	2770.07
PTS1	HK3437	PTS1X5179umY2770um	Integrin costamere-mediated coupling between cytoskeleton and ECM	0.1963875	73	59	5178.531	2770.07
PTS1	HK3437	PTS1X5179umY2770um	Fusion of late endosomes with lysosomes	0.1962474	73	59	5178.531	2770.07
PTS1	HK3437	PTS1X5179umY2770um	Proteasomal regulatory particle organization	0.1934575	73	59	5178.531	2770.07
PTS1	HK3437	PTS1X5179umY2770um	Canonical deadenylation of cytosolic mRNA by CCR4-NOT complex	0.1897456	73	59	5178.531	2770.07
PTS1	HK3437	PTS1X5179umY2770um	Metaphase to anaphase transition and spindle assembly checkpoint	0.1883707	73	59	5178.531	2770.07
PTS1	HK3437	PTS1X5179umY2770um	Dystrophin or utrophin complex-mediated coupling between cytoskeleton and ECM	0.1843858	73	59	5178.531	2770.07
CTAL	HK3437	CTALX4653umY2963um	Endoplasmic reticulum-endosome and lysosome contact site formation	0.3382691	69	53	4653.446	2962.927
CTAL	HK3437	CTALX4653umY2963um	Phase I biotransformation via alcohol and aldehyde dehydrogenases	0.2977216	69	53	4653.446	2962.927
CTAL	HK3437	CTALX4653umY2963um	Class switch recombination	0.2884041	69	53	4653.446	2962.927
CTAL	HK3437	CTALX4653umY2963um	NFkB signaling pathway	0.2864254	69	53	4653.446	2962.927
CTAL	HK3437	CTALX4653umY2963um	Glycerol-3-phosphate pathway	0.2651888	69	53	4653.446	2962.927
CTAL	HK3437	CTALX4653umY2963um	Endoplasmic and sarcoplasmic calcium import, export and storage	0.2558779	69	53	4653.446	2962.927
CTAL	HK3437	CTALX4653umY2963um	SMAD signaling cascade	0.2544202	69	53	4653.446	2962.927
CTAL	HK3437	CTALX4653umY2963um	Crosslinking between different cytoskeletal networks and nuclear envelope components	0.2497537	69	53	4653.446	2962.927
CTAL	HK3437	CTALX4653umY2963um	Step 1 and 2 catalysis during pre-mRNA splicing	0.2251232	69	53	4653.446	2962.927
CTAL	HK3437	CTALX4653umY2963um	Hedgehog receptor signaling	0.22018	69	53	4653.446	2962.927
CTAL	HK3437	CTALX4653umY2963um	Desmosome organization	0.2179105	69	53	4653.446	2962.927
CTAL	HK3437	CTALX4653umY2963um	Integrator-mediated nuclear snRNA processing	0.2151067	69	53	4653.446	2962.927
CTAL	HK3437	CTALX4653umY2963um	Early endosome dynamics	0.2117995	69	53	4653.446	2962.927
CTAL	HK3437	CTALX4653umY2963um	Malate aspartate shuttle	0.2032147	69	53	4653.446	2962.927
CTAL	HK3437	CTALX4653umY2963um	Transcription regulation by chromatin remodeling	0.2019041	69	53	4653.446	2962.927
CTAL	HK3437	CTALX4653umY2963um	Regulation of nuclear and cytoplasmic mRNA fate by the exon junction complex	0.2014089	69	53	4653.446	2962.927
CTAL	HK3437	CTALX4653umY2963um	Acyl CoA hydrolysis	0.2004592	69	53	4653.446	2962.927
CTAL	HK3437	CTALX4653umY2963um	Mitochondria-endoplasmic reticulum contact site formation	0.1993111	69	53	4653.446	2962.927
CTAL	HK3437	CTALX4653umY2963um	Cofactor-mediated transcriptional regulation of multiple nuclear receptors	0.1986864	69	53	4653.446	2962.927
CTAL	HK3437	CTALX4653umY2963um	Catalytic spliceosome activation	0.197096	69	53	4653.446	2962.927
CTAL	HK3437	CTALX4653umY2963um	Bridge-mediated phospholipid transfer at organelle contact sites	0.1944891	69	53	4653.446	2962.927
CTAL	HK3437	CTALX4653umY2963um	Eukaryotic kinetochore assembly	0.1921929	69	53	4653.446	2962.927
CTAL	HK3437	CTALX4653umY2963um	Induction of ER-phagy	0.1914078	69	53	4653.446	2962.927
CTAL	HK3437	CTALX4653umY2963um	rDNA transcription	0.1895293	69	53	4653.446	2962.927
CTAL	HK3437	CTALX4653umY2963um	Extrinsic apoptosis pathway	0.186314	69	53	4653.446	2962.927
CTAL	HK3437	CTALX4653umY2963um	ER unfolded protein response pathway	0.1854922	69	53	4653.446	2962.927
CTAL	HK3437	CTALX4653umY2963um	Protein deubiquitination	0.185307	69	53	4653.446	2962.927
CTAL	HK3437	CTALX4653umY2963um	Tight junction organization	0.1823189	69	53	4653.446	2962.927
CTAL	HK3437	CTALX4653umY2963um	Integrin costamere-mediated coupling between cytoskeleton and ECM	0.181445	69	53	4653.446	2962.927
CTAL	HK3437	CTALX4653umY2963um	Rab1 activation in cis-Golgi vesicle tethering and autophagosome biogenesis	0.1758621	69	53	4653.446	2962.927
CTAL	HK3437	CTALX4330umY1056um	Mitochondrial coupling to microtubule transport system	0.41547	107	49	4329.505	1056.197
CTAL	HK3437	CTALX4330umY1056um	Lysine metabolism	0.3766831	107	49	4329.505	1056.197
CTAL	HK3437	CTALX4330umY1056um	Proteolysis of fibril-forming collagen	0.3547646	107	49	4329.505	1056.197
CTAL	HK3437	CTALX4330umY1056um	Class switch recombination	0.3474168	107	49	4329.505	1056.197
CTAL	HK3437	CTALX4330umY1056um	Phase I biotransformation via alcohol and aldehyde dehydrogenases	0.3406088	107	49	4329.505	1056.197
CTAL	HK3437	CTALX4330umY1056um	Proteolysis of basement membrane	0.295807	107	49	4329.505	1056.197
CTAL	HK3437	CTALX4330umY1056um	Carnitine biosynthesis and transmembrane transport	0.2778097	107	49	4329.505	1056.197
CTAL	HK3437	CTALX4330umY1056um	Acyl CoA hydrolysis	0.2670494	107	49	4329.505	1056.197
CTAL	HK3437	CTALX4330umY1056um	Inhibition of apoptosis	0.2603868	107	49	4329.505	1056.197
CTAL	HK3437	CTALX4330umY1056um	Lysosomal protein degradation	0.2549472	107	49	4329.505	1056.197
CTAL	HK3437	CTALX4330umY1056um	Protein deubiquitination	0.2452485	107	49	4329.505	1056.197
CTAL	HK3437	CTALX4330umY1056um	Filopodium assembly, organization and upstream regulation	0.2442143	107	49	4329.505	1056.197
CTAL	HK3437	CTALX4330umY1056um	NFkB signaling pathway	0.241815	107	49	4329.505	1056.197
CTAL	HK3437	CTALX4330umY1056um	Proteolysis of elastic fibers	0.2383687	107	49	4329.505	1056.197
CTAL	HK3437	CTALX4330umY1056um	Smooth muscle thin myofilament organization	0.234369	107	49	4329.505	1056.197
CTAL	HK3437	CTALX4330umY1056um	Stress fiber assembly, organization and upstream regulation	0.2328986	107	49	4329.505	1056.197
CTAL	HK3437	CTALX4330umY1056um	Retinoid metabolism and intracellular transport	0.2260581	107	49	4329.505	1056.197
CTAL	HK3437	CTALX4330umY1056um	U1 and U2 snRNP recruitment and pre-spliceosome assembly	0.2257176	107	49	4329.505	1056.197
CTAL	HK3437	CTALX4330umY1056um	Nuclear Drosha-mediated microRNA processing	0.2206102	107	49	4329.505	1056.197
CTAL	HK3437	CTALX4330umY1056um	Regulation of pre-mRNA processing by hnRNPs	0.2154659	107	49	4329.505	1056.197
CTAL	HK3437	CTALX4330umY1056um	Branched tryptophan-kynurenine pathway producing NAD and diverse metabolites	0.2121386	107	49	4329.505	1056.197
CTAL	HK3437	CTALX4330umY1056um	PC, PE, PS and PI biosynthesis	0.2084132	107	49	4329.505	1056.197
CTAL	HK3437	CTALX4330umY1056um	Eukaryotic intraflagellar transport	0.2081889	107	49	4329.505	1056.197
CTAL	HK3437	CTALX4330umY1056um	Desmosome organization	0.2052813	107	49	4329.505	1056.197
CTAL	HK3437	CTALX4330umY1056um	Mitochondrial import and oxidative decarboxylation of pyruvate	0.2	107	49	4329.505	1056.197
CTAL	HK3437	CTALX4330umY1056um	Beta-oxidation	0.1985771	107	49	4329.505	1056.197
CTAL	HK3437	CTALX4330umY1056um	Proteolysis of proteoglycans	0.1975451	107	49	4329.505	1056.197
CTAL	HK3437	CTALX4330umY1056um	Early endosome dynamics	0.1795205	107	49	4329.505	1056.197
CTAL	HK3437	CTALX4330umY1056um	Mitochondrial translation elongation	0.1784156	107	49	4329.505	1056.197
CTAL	HK3437	CTALX4330umY1056um	Eukaryotic kinetochore assembly	0.178186	107	49	4329.505	1056.197
PC	HK3437	PCX5875umY2779um	Ras signaling pathway	0.3810071	73	67	5875.38	2779.11
PC	HK3437	PCX5875umY2779um	Polyamine biosynthesis and interconversion	0.3555812	73	67	5875.38	2779.11
PC	HK3437	PCX5875umY2779um	U1 and U2 snRNP recruitment and pre-spliceosome assembly	0.3494833	73	67	5875.38	2779.11
PC	HK3437	PCX5875umY2779um	Endoplasmic reticulum-endosome and lysosome contact site formation	0.3394192	73	67	5875.38	2779.11
PC	HK3437	PCX5875umY2779um	SMAD signaling cascade	0.332721	73	67	5875.38	2779.11
PC	HK3437	PCX5875umY2779um	Regulation of microtubule nucleation and stabilization at Golgi	0.3290471	73	67	5875.38	2779.11
PC	HK3437	PCX5875umY2779um	Purine biosynthesis and salvage	0.3280368	73	67	5875.38	2779.11
PC	HK3437	PCX5875umY2779um	Epidermal growth factor induced EGF receptor signaling	0.3134214	73	67	5875.38	2779.11
PC	HK3437	PCX5875umY2779um	Dystrophin or utrophin complex-mediated coupling between cytoskeleton and ECM	0.3014925	73	67	5875.38	2779.11
PC	HK3437	PCX5875umY2779um	Initiation of lipoprotein clearance	0.2988506	73	67	5875.38	2779.11
PC	HK3437	PCX5875umY2779um	Assembly of core replication fork machinery	0.2941447	73	67	5875.38	2779.11
PC	HK3437	PCX5875umY2779um	Lysosomal degradation of gangliosides to ceramide	0.2835535	73	67	5875.38	2779.11
PC	HK3437	PCX5875umY2779um	Endogenous control of complement activity	0.2822133	73	67	5875.38	2779.11
PC	HK3437	PCX5875umY2779um	Early endosome dynamics	0.270725	73	67	5875.38	2779.11
PC	HK3437	PCX5875umY2779um	Carrier-mediated zinc transmembrane transport	0.2702791	73	67	5875.38	2779.11
PC	HK3437	PCX5875umY2779um	Regulation of coagulation cascade	0.2533027	73	67	5875.38	2779.11
PC	HK3437	PCX5875umY2779um	rDNA transcription	0.2477425	73	67	5875.38	2779.11
PC	HK3437	PCX5875umY2779um	Ubiquinone biosynthesis from farnesyl pyrophosphate	0.2452354	73	67	5875.38	2779.11
PC	HK3437	PCX5875umY2779um	Transcription by RNA polymerase III	0.2279011	73	67	5875.38	2779.11
PC	HK3437	PCX5875umY2779um	Microtubule plus-end tracking	0.2220944	73	67	5875.38	2779.11
PC	HK3437	PCX5875umY2779um	Proteasomal regulatory particle organization	0.2211872	73	67	5875.38	2779.11
PC	HK3437	PCX5875umY2779um	Base excision repair	0.2206728	73	67	5875.38	2779.11
PC	HK3437	PCX5875umY2779um	Aspartate and arginine metabolism	0.2126222	73	67	5875.38	2779.11
PC	HK3437	PCX5875umY2779um	Co-translational ER protein import and insertion into ER membrane	0.2113164	73	67	5875.38	2779.11
PC	HK3437	PCX5875umY2779um	Class switch recombination	0.2098737	73	67	5875.38	2779.11
PC	HK3437	PCX5875umY2779um	Fusion of autophagosomes with lysosomes	0.2031199	73	67	5875.38	2779.11
PC	HK3437	PCX5875umY2779um	Initiation of miRNA- and siRNA-mediated mRNA silencing	0.1981844	73	67	5875.38	2779.11
PC	HK3437	PCX5875umY2779um	Autophagosome nucleation and elongation	0.1907781	73	67	5875.38	2779.11
PC	HK3437	PCX5875umY2779um	Z-disc organization	0.1875205	73	67	5875.38	2779.11
PC	HK3437	PCX5875umY2779um	Vesicle biogenesis at cis-Golgi	0.1848993	73	67	5875.38	2779.11
PTS3	HK3437	PTS3X1119umY63um	Vesicle tethering at Trans-Golgi Network	0.3855501	126	12	1118.725	62.52809
PTS3	HK3437	PTS3X1119umY63um	Aspartate and arginine metabolism	0.3348189	126	12	1118.725	62.52809
PTS3	HK3437	PTS3X1119umY63um	Ubiquinone biosynthesis from farnesyl pyrophosphate	0.3267509	126	12	1118.725	62.52809
PTS3	HK3437	PTS3X1119umY63um	Lysosomal degradation of chondroitin and dermatan sulfate	0.3212399	126	12	1118.725	62.52809
PTS3	HK3437	PTS3X1119umY63um	gamma-tubulin ring complex-mediated microtubule nucleation	0.2633754	126	12	1118.725	62.52809
PTS3	HK3437	PTS3X1119umY63um	Vesicle tethering at plasma membrane	0.2558292	126	12	1118.725	62.52809
PTS3	HK3437	PTS3X1119umY63um	Mother centriole and distal appendage transformation into basal body	0.2513529	126	12	1118.725	62.52809
PTS3	HK3437	PTS3X1119umY63um	Cytosolic protein acetylation and deacetylation	0.2470723	126	12	1118.725	62.52809
PTS3	HK3437	PTS3X1119umY63um	Stress fiber assembly, organization and upstream regulation	0.2424807	126	12	1118.725	62.52809
PTS3	HK3437	PTS3X1119umY63um	Cellular xenobiotic uptake and efflux	0.2406175	126	12	1118.725	62.52809
PTS3	HK3437	PTS3X1119umY63um	Classical complement pathway	0.2389163	126	12	1118.725	62.52809
PTS3	HK3437	PTS3X1119umY63um	Endogenous control of complement activity	0.2356883	126	12	1118.725	62.52809
PTS3	HK3437	PTS3X1119umY63um	Phase II biotransformation via glucuronidation	0.234647	126	12	1118.725	62.52809
PTS3	HK3437	PTS3X1119umY63um	Lipid droplet mitochondria interaction	0.2264232	126	12	1118.725	62.52809
PTS3	HK3437	PTS3X1119umY63um	Lysine metabolism	0.2244663	126	12	1118.725	62.52809
PTS3	HK3437	PTS3X1119umY63um	Initiation of phagocytosis via Ig receptors	0.2217117	126	12	1118.725	62.52809
PTS3	HK3437	PTS3X1119umY63um	Tetraspanin-enriched microdomain dynamics	0.2213029	126	12	1118.725	62.52809
PTS3	HK3437	PTS3X1119umY63um	Carrier-mediated sodium transmembrane transport	0.2172225	126	12	1118.725	62.52809
PTS3	HK3437	PTS3X1119umY63um	Cellular urate import and export	0.211399	126	12	1118.725	62.52809
PTS3	HK3437	PTS3X1119umY63um	Heme synthesis	0.209688	126	12	1118.725	62.52809
PTS3	HK3437	PTS3X1119umY63um	Clathrin-mediated endosomal vesicle biogenesis for retrograde transport to the TGN	0.2069085	126	12	1118.725	62.52809
PTS3	HK3437	PTS3X1119umY63um	Acyl CoA hydrolysis	0.2034443	126	12	1118.725	62.52809
PTS3	HK3437	PTS3X1119umY63um	Fusion of autophagosomes with lysosomes	0.1916256	126	12	1118.725	62.52809
PTS3	HK3437	PTS3X1119umY63um	Microtubule plus-end tracking	0.1910242	126	12	1118.725	62.52809
PTS3	HK3437	PTS3X1119umY63um	Inositol metabolism and transport	0.1908152	126	12	1118.725	62.52809
PTS3	HK3437	PTS3X1119umY63um	Phase II biotransformation via gluthatione conjugation	0.189491	126	12	1118.725	62.52809
PTS3	HK3437	PTS3X1119umY63um	mTORC2 signaling pathway	0.1894374	126	12	1118.725	62.52809
PTS3	HK3437	PTS3X1119umY63um	Thioredoxin-dependent peroxiredoxin-mediated peroxide detoxification	0.1853771	126	12	1118.725	62.52809
PTS3	HK3437	PTS3X1119umY63um	Multivesicular body dynamics	0.1822733	126	12	1118.725	62.52809
PTS3	HK3437	PTS3X1119umY63um	Mitochondria-endoplasmic reticulum contact site formation	0.1814007	126	12	1118.725	62.52809
PTS1	HK3437	PTS1X838umY1511um	Transcription by RNA polymerase III	0.4262673	97	9	838.4791	1511.221
PTS1	HK3437	PTS1X838umY1511um	Branched tryptophan-kynurenine pathway producing NAD and diverse metabolites	0.3620525	97	9	838.4791	1511.221
PTS1	HK3437	PTS1X838umY1511um	Mitochondria-endoplasmic reticulum contact site formation	0.3320321	97	9	838.4791	1511.221
PTS1	HK3437	PTS1X838umY1511um	Chondroitin sulfate and dermatan sulfate chain biosynthesis	0.3237658	97	9	838.4791	1511.221
PTS1	HK3437	PTS1X838umY1511um	Mitochondrial import and oxidative decarboxylation of pyruvate	0.3221675	97	9	838.4791	1511.221
PTS1	HK3437	PTS1X838umY1511um	Ubiquinone biosynthesis from farnesyl pyrophosphate	0.3063146	97	9	838.4791	1511.221
PTS1	HK3437	PTS1X838umY1511um	Class switch recombination	0.2980482	97	9	838.4791	1511.221
PTS1	HK3437	PTS1X838umY1511um	Prostanoid synthesis from arachidonic acid	0.2822044	97	9	838.4791	1511.221
PTS1	HK3437	PTS1X838umY1511um	PI3 kinase-AKT signaling pathway	0.2658457	97	9	838.4791	1511.221
PTS1	HK3437	PTS1X838umY1511um	Glycogen synthesis and glycogenolysis	0.2643678	97	9	838.4791	1511.221
PTS1	HK3437	PTS1X838umY1511um	NFkB signaling pathway	0.2573234	97	9	838.4791	1511.221
PTS1	HK3437	PTS1X838umY1511um	Eukaryotic kinetochore assembly	0.247302	97	9	838.4791	1511.221
PTS1	HK3437	PTS1X838umY1511um	Serine and glycine metabolism	0.2438424	97	9	838.4791	1511.221
PTS1	HK3437	PTS1X838umY1511um	Quiescence- and senescence-associated cell cycle arrest	0.2399004	97	9	838.4791	1511.221
PTS1	HK3437	PTS1X838umY1511um	Aspartate and arginine metabolism	0.2359114	97	9	838.4791	1511.221
PTS1	HK3437	PTS1X838umY1511um	Vesicle trafficking involved in biogenesis of lysosome-related organelles	0.2345423	97	9	838.4791	1511.221
PTS1	HK3437	PTS1X838umY1511um	Exosome secretion	0.219977	97	9	838.4791	1511.221
PTS1	HK3437	PTS1X838umY1511um	Phospholipid translocation from outer to inner membrane leaflets	0.216092	97	9	838.4791	1511.221
PTS1	HK3437	PTS1X838umY1511um	Nucleocytoplasmic protein transport	0.2123772	97	9	838.4791	1511.221
PTS1	HK3437	PTS1X838umY1511um	Cofactor-mediated transcriptional regulation of multiple nuclear receptors	0.2087028	97	9	838.4791	1511.221
PTS1	HK3437	PTS1X838umY1511um	SMAD signaling cascade	0.2073479	97	9	838.4791	1511.221
PTS1	HK3437	PTS1X838umY1511um	Co-translational ER protein import and insertion into ER membrane	0.2046959	97	9	838.4791	1511.221
PTS1	HK3437	PTS1X838umY1511um	Malate aspartate shuttle	0.2036739	97	9	838.4791	1511.221
PTS1	HK3437	PTS1X838umY1511um	G protein regulated RHO signaling cascade	0.2025258	97	9	838.4791	1511.221
PTS1	HK3437	PTS1X838umY1511um	Intercellular bridge abscission	0.2014906	97	9	838.4791	1511.221
PTS1	HK3437	PTS1X838umY1511um	Protein import across and into outer mitochondrial membrane	0.2014168	97	9	838.4791	1511.221
PTS1	HK3437	PTS1X838umY1511um	rDNA transcription	0.2011527	97	9	838.4791	1511.221
PTS1	HK3437	PTS1X838umY1511um	Acyl CoA hydrolysis	0.2	97	9	838.4791	1511.221
PTS1	HK3437	PTS1X838umY1511um	Initiation of phagocytosis of apoptotic cells	0.1920644	97	9	838.4791	1511.221
PTS1	HK3437	PTS1X838umY1511um	Glutamate and glutamine metabolism	0.1901206	97	9	838.4791	1511.221
PC	HK3437	PCX4980umY4670um	Assembly of core replication fork machinery	0.4718714	35	57	4979.646	4670.02
PC	HK3437	PCX4980umY4670um	Cellular uptake and export of free and transferrin-bound iron	0.4600804	35	57	4979.646	4670.02
PC	HK3437	PCX4980umY4670um	Cytosolic protein polyubiquitination	0.3690888	35	57	4979.646	4670.02
PC	HK3437	PCX4980umY4670um	Ceramide biosynthesis	0.3506325	35	57	4979.646	4670.02
PC	HK3437	PCX4980umY4670um	Step 1 and 2 catalysis during pre-mRNA splicing	0.345977	35	57	4979.646	4670.02
PC	HK3437	PCX4980umY4670um	Clathrin-mediated vesicle traffic from TGN to endosomal lysosomal system	0.323485	35	57	4979.646	4670.02
PC	HK3437	PCX4980umY4670um	U4-U6 di-snRNP-selective component synthesis	0.3151067	35	57	4979.646	4670.02
PC	HK3437	PCX4980umY4670um	Catalytic spliceosome activation	0.302904	35	57	4979.646	4670.02
PC	HK3437	PCX4980umY4670um	Sister chromatid cohesion	0.3007288	35	57	4979.646	4670.02
PC	HK3437	PCX4980umY4670um	Microvillus assembly and organization	0.2902547	35	57	4979.646	4670.02
PC	HK3437	PCX4980umY4670um	Mitochondrial import and oxidative decarboxylation of pyruvate	0.2866995	35	57	4979.646	4670.02
PC	HK3437	PCX4980umY4670um	Carrier-mediated zinc transmembrane transport	0.2730706	35	57	4979.646	4670.02
PC	HK3437	PCX4980umY4670um	Farnesyl pyrophosphate biosynthesis in the mevalonate pathway	0.2676623	35	57	4979.646	4670.02
PC	HK3437	PCX4980umY4670um	Cellular xenobiotic uptake and efflux	0.2609352	35	57	4979.646	4670.02
PC	HK3437	PCX4980umY4670um	Bridge-mediated phospholipid transfer at organelle contact sites	0.2608496	35	57	4979.646	4670.02
PC	HK3437	PCX4980umY4670um	GPI-anchor synthesis and attachment to protein	0.2594719	35	57	4979.646	4670.02
PC	HK3437	PCX4980umY4670um	HIF-1 receptor signaling pathway	0.2581281	35	57	4979.646	4670.02
PC	HK3437	PCX4980umY4670um	Endoplasmic reticulum-endosome and lysosome contact site formation	0.256038	35	57	4979.646	4670.02
PC	HK3437	PCX4980umY4670um	Hedgehog receptor signaling	0.2529198	35	57	4979.646	4670.02
PC	HK3437	PCX4980umY4670um	Restriction point	0.2390742	35	57	4979.646	4670.02
PC	HK3437	PCX4980umY4670um	Nonsense-mediated mRNA decay pathway	0.232242	35	57	4979.646	4670.02
PC	HK3437	PCX4980umY4670um	Mitochondria-endoplasmic reticulum contact site formation	0.2307692	35	57	4979.646	4670.02
PC	HK3437	PCX4980umY4670um	Phospholipid translocation from outer to inner membrane leaflets	0.2277504	35	57	4979.646	4670.02
PC	HK3437	PCX4980umY4670um	Contractile ring assembly and constriction	0.227422	35	57	4979.646	4670.02
PC	HK3437	PCX4980umY4670um	Mitochondrial ATP-synthesis coupled to proton gradient	0.2248638	35	57	4979.646	4670.02
PC	HK3437	PCX4980umY4670um	Lysine metabolism	0.2208539	35	57	4979.646	4670.02
PC	HK3437	PCX4980umY4670um	Catabolism of branched-chain amino acids	0.2183703	35	57	4979.646	4670.02
PC	HK3437	PCX4980umY4670um	Proteolysis of proteoglycans	0.2117376	35	57	4979.646	4670.02
PC	HK3437	PCX4980umY4670um	Hippo signaling	0.2112218	35	57	4979.646	4670.02
PC	HK3437	PCX4980umY4670um	Aspartate and arginine metabolism	0.2091719	35	57	4979.646	4670.02
CTAL	HK3437	CTALX4391umY3010um	Chondroitin sulfate and dermatan sulfate chain biosynthesis	0.5205511	68	50	4391.28	3009.635
CTAL	HK3437	CTALX4391umY3010um	Class switch recombination	0.317566	68	50	4391.28	3009.635
CTAL	HK3437	CTALX4391umY3010um	U1 and U2 snRNP recruitment and pre-spliceosome assembly	0.3171068	68	50	4391.28	3009.635
CTAL	HK3437	CTALX4391umY3010um	Scavenger receptor-mediated initiation of cargo uptake	0.3086108	68	50	4391.28	3009.635
CTAL	HK3437	CTALX4391umY3010um	Lysosomal protein degradation	0.2912584	68	50	4391.28	3009.635
CTAL	HK3437	CTALX4391umY3010um	Acyl CoA hydrolysis	0.27876	68	50	4391.28	3009.635
CTAL	HK3437	CTALX4391umY3010um	Biosynthesis and Golgi import of UDP-activated sugars for glycan synthesis	0.2785304	68	50	4391.28	3009.635
CTAL	HK3437	CTALX4391umY3010um	Glycerol-3-phosphate pathway	0.272578	68	50	4391.28	3009.635
CTAL	HK3437	CTALX4391umY3010um	Transcription by RNA polymerase III	0.2660243	68	50	4391.28	3009.635
CTAL	HK3437	CTALX4391umY3010um	Cobalamin metabolism	0.2636051	68	50	4391.28	3009.635
CTAL	HK3437	CTALX4391umY3010um	Cellular uptake and export of free and transferrin-bound iron	0.2588551	68	50	4391.28	3009.635
CTAL	HK3437	CTALX4391umY3010um	mRNA storage, translational repression and degradation by cytosolic processing bodies	0.2544202	68	50	4391.28	3009.635
CTAL	HK3437	CTALX4391umY3010um	TREX-mediated coupling of splicing and mRNA export	0.2480501	68	50	4391.28	3009.635
CTAL	HK3437	CTALX4391umY3010um	Cytosolic protein folding	0.2465158	68	50	4391.28	3009.635
CTAL	HK3437	CTALX4391umY3010um	Nonsense-mediated mRNA decay pathway	0.2448784	68	50	4391.28	3009.635
CTAL	HK3437	CTALX4391umY3010um	Metaphase to anaphase transition and spindle assembly checkpoint	0.2303972	68	50	4391.28	3009.635
CTAL	HK3437	CTALX4391umY3010um	Farnesyl pyrophosphate biosynthesis in the mevalonate pathway	0.224775	68	50	4391.28	3009.635
CTAL	HK3437	CTALX4391umY3010um	Generation of electrochemical gradients by Na-K-ATPase	0.2234348	68	50	4391.28	3009.635
CTAL	HK3437	CTALX4391umY3010um	Carrier-mediated bicarbonate transmembrane transport	0.2165422	68	50	4391.28	3009.635
CTAL	HK3437	CTALX4391umY3010um	Translation elongation	0.2146141	68	50	4391.28	3009.635
CTAL	HK3437	CTALX4391umY3010um	Ceramide biosynthesis	0.2137723	68	50	4391.28	3009.635
CTAL	HK3437	CTALX4391umY3010um	Recycling endosome dynamics	0.2112207	68	50	4391.28	3009.635
CTAL	HK3437	CTALX4391umY3010um	Protein folding in ER	0.2047227	68	50	4391.28	3009.635
CTAL	HK3437	CTALX4391umY3010um	Cellular urate import and export	0.1937824	68	50	4391.28	3009.635
CTAL	HK3437	CTALX4391umY3010um	Exosome secretion	0.1924225	68	50	4391.28	3009.635
CTAL	HK3437	CTALX4391umY3010um	Regulation of G-protein signaling by beta and gamma subunits	0.1912744	68	50	4391.28	3009.635
CTAL	HK3437	CTALX4391umY3010um	Protein import across and into outer mitochondrial membrane	0.188206	68	50	4391.28	3009.635
CTAL	HK3437	CTALX4391umY3010um	Hippo signaling	0.1836366	68	50	4391.28	3009.635
CTAL	HK3437	CTALX4391umY3010um	Retinoid metabolism and intracellular transport	0.1834804	68	50	4391.28	3009.635
CTAL	HK3437	CTALX4391umY3010um	Cellular xenobiotic uptake and efflux	0.1825038	68	50	4391.28	3009.635
CTAL	HK3437	CTALX3088umY2742um	Fusion of autophagosomes with lysosomes	0.3369458	73	35	3087.983	2742.196
CTAL	HK3437	CTALX3088umY2742um	Inhibition of apoptosis	0.3195482	73	35	3087.983	2742.196
CTAL	HK3437	CTALX3088umY2742um	Cytosolic protein acetylation and deacetylation	0.2911596	73	35	3087.983	2742.196
CTAL	HK3437	CTALX3088umY2742um	Retinoid metabolism and intracellular transport	0.2835954	73	35	3087.983	2742.196
CTAL	HK3437	CTALX3088umY2742um	Prostanoid synthesis from arachidonic acid	0.2822044	73	35	3087.983	2742.196
CTAL	HK3437	CTALX3088umY2742um	Vesicle fusion with cis-Golgi	0.2780712	73	35	3087.983	2742.196
CTAL	HK3437	CTALX3088umY2742um	Polyubiquitination of retrotranslocated misfolded proteins	0.2772353	73	35	3087.983	2742.196
CTAL	HK3437	CTALX3088umY2742um	Eukaryotic kinetochore assembly	0.2493685	73	35	3087.983	2742.196
CTAL	HK3437	CTALX3088umY2742um	Biosynthesis and Golgi import of UDP-activated sugars for glycan synthesis	0.2484501	73	35	3087.983	2742.196
CTAL	HK3437	CTALX3088umY2742um	Mitochondrial import and oxidative decarboxylation of pyruvate	0.2415435	73	35	3087.983	2742.196
CTAL	HK3437	CTALX3088umY2742um	Cytosolic protein polyubiquitination	0.2317452	73	35	3087.983	2742.196
CTAL	HK3437	CTALX3088umY2742um	Lysine metabolism	0.2285714	73	35	3087.983	2742.196
CTAL	HK3437	CTALX3088umY2742um	Canonical deadenylation of cytosolic mRNA by CCR4-NOT complex	0.2270809	73	35	3087.983	2742.196
CTAL	HK3437	CTALX3088umY2742um	Early endosome dynamics	0.214688	73	35	3087.983	2742.196
CTAL	HK3437	CTALX3088umY2742um	Transcription repression	0.2123153	73	35	3087.983	2742.196
CTAL	HK3437	CTALX3088umY2742um	Nucleocytoplasmic protein transport	0.2113663	73	35	3087.983	2742.196
CTAL	HK3437	CTALX3088umY2742um	PC, PE, PS and PI biosynthesis	0.2112262	73	35	3087.983	2742.196
CTAL	HK3437	CTALX3088umY2742um	Endoplasmic reticulum-endosome and lysosome contact site formation	0.2104658	73	35	3087.983	2742.196
CTAL	HK3437	CTALX3088umY2742um	Base excision repair	0.2078781	73	35	3087.983	2742.196
CTAL	HK3437	CTALX3088umY2742um	Filopodium assembly, organization and upstream regulation	0.2041938	73	35	3087.983	2742.196
CTAL	HK3437	CTALX3088umY2742um	Chaperone-mediated autophagy	0.2029485	73	35	3087.983	2742.196
CTAL	HK3437	CTALX3088umY2742um	Chaperone-mediated regulation of steroid nuclear receptors	0.2026273	73	35	3087.983	2742.196
CTAL	HK3437	CTALX3088umY2742um	Transcription regulation by mediator	0.2009727	73	35	3087.983	2742.196
CTAL	HK3437	CTALX3088umY2742um	Nuclear Drosha-mediated microRNA processing	0.2005757	73	35	3087.983	2742.196
CTAL	HK3437	CTALX3088umY2742um	G protein regulated RHO signaling cascade	0.2004592	73	35	3087.983	2742.196
CTAL	HK3437	CTALX3088umY2742um	Proteasomal core organization	0.2003132	73	35	3087.983	2742.196
CTAL	HK3437	CTALX3088umY2742um	Proteolysis of proteoglycans	0.1999744	73	35	3087.983	2742.196
CTAL	HK3437	CTALX3088umY2742um	U4-U6-U5 tri-snRNP recruitment and pre-catalytic spliceosome assembly	0.198163	73	35	3087.983	2742.196
CTAL	HK3437	CTALX3088umY2742um	Actin filament capping	0.1953944	73	35	3087.983	2742.196
CTAL	HK3437	CTALX3088umY2742um	Carrier-mediated chloride transmembrane transport	0.1935669	73	35	3087.983	2742.196
PTS1	HK3437	PTS1X5010umY2367um	Malate aspartate shuttle	0.4190586	81	57	5009.78	2367.027
PTS1	HK3437	PTS1X5010umY2367um	Mitochondrial fusion	0.4055141	81	57	5009.78	2367.027
PTS1	HK3437	PTS1X5010umY2367um	Endogenous control of complement activity	0.3572659	81	57	5009.78	2367.027
PTS1	HK3437	PTS1X5010umY2367um	Mitochondria-endoplasmic reticulum contact site formation	0.330884	81	57	5009.78	2367.027
PTS1	HK3437	PTS1X5010umY2367um	Glycogen synthesis and glycogenolysis	0.3239737	81	57	5009.78	2367.027
PTS1	HK3437	PTS1X5010umY2367um	Cardiomyocyte pacemaker current generation	0.3088264	81	57	5009.78	2367.027
PTS1	HK3437	PTS1X5010umY2367um	ER unfolded protein response pathway	0.3037421	81	57	5009.78	2367.027
PTS1	HK3437	PTS1X5010umY2367um	Initiation of lipoprotein clearance	0.3014778	81	57	5009.78	2367.027
PTS1	HK3437	PTS1X5010umY2367um	Glycerol-3-phosphate pathway	0.300821	81	57	5009.78	2367.027
PTS1	HK3437	PTS1X5010umY2367um	Carrier-mediated chloride transmembrane transport	0.2879571	81	57	5009.78	2367.027
PTS1	HK3437	PTS1X5010umY2367um	Ubiquinone biosynthesis from farnesyl pyrophosphate	0.2874857	81	57	5009.78	2367.027
PTS1	HK3437	PTS1X5010umY2367um	Protein N-linked glycosylation in ER	0.2873034	81	57	5009.78	2367.027
PTS1	HK3437	PTS1X5010umY2367um	Retinoid metabolism and intracellular transport	0.2736223	81	57	5009.78	2367.027
PTS1	HK3437	PTS1X5010umY2367um	NFkB signaling pathway	0.2601953	81	57	5009.78	2367.027
PTS1	HK3437	PTS1X5010umY2367um	Mitochondrial coupling to microtubule transport system	0.2596209	81	57	5009.78	2367.027
PTS1	HK3437	PTS1X5010umY2367um	JNK signaling cascade	0.2544202	81	57	5009.78	2367.027
PTS1	HK3437	PTS1X5010umY2367um	Adherens junction organization	0.2540814	81	57	5009.78	2367.027
PTS1	HK3437	PTS1X5010umY2367um	Bridge-mediated phospholipid transfer at organelle contact sites	0.247302	81	57	5009.78	2367.027
PTS1	HK3437	PTS1X5010umY2367um	Mitochondrial iron-sulfur protein assembly	0.2462867	81	57	5009.78	2367.027
PTS1	HK3437	PTS1X5010umY2367um	Glutamate and glutamine metabolism	0.2454528	81	57	5009.78	2367.027
PTS1	HK3437	PTS1X5010umY2367um	Vesicle fusion with cis-Golgi	0.236969	81	57	5009.78	2367.027
PTS1	HK3437	PTS1X5010umY2367um	Carrier-mediated zinc transmembrane transport	0.2349754	81	57	5009.78	2367.027
PTS1	HK3437	PTS1X5010umY2367um	Protein import across and into inner mitochondrial membrane	0.2254169	81	57	5009.78	2367.027
PTS1	HK3437	PTS1X5010umY2367um	Translation elongation	0.2243021	81	57	5009.78	2367.027
PTS1	HK3437	PTS1X5010umY2367um	Heme synthesis	0.2154351	81	57	5009.78	2367.027
PTS1	HK3437	PTS1X5010umY2367um	Lipid droplet mitochondria interaction	0.2153537	81	57	5009.78	2367.027
PTS1	HK3437	PTS1X5010umY2367um	mTORC2 signaling pathway	0.2101033	81	57	5009.78	2367.027
PTS1	HK3437	PTS1X5010umY2367um	Carrier-mediated bicarbonate transmembrane transport	0.207735	81	57	5009.78	2367.027
PTS1	HK3437	PTS1X5010umY2367um	Tight junction organization	0.2061884	81	57	5009.78	2367.027
PTS1	HK3437	PTS1X5010umY2367um	Neuregulin receptor signaling	0.2009185	81	57	5009.78	2367.027
PTS1	HK3437	PTS1X289umY3507um	Epidermal growth factor induced EGF receptor signaling	0.464484	57	3	289.2866	3506.846
PTS1	HK3437	PTS1X289umY3507um	Branched tryptophan-kynurenine pathway producing NAD and diverse metabolites	0.3553513	57	3	289.2866	3506.846
PTS1	HK3437	PTS1X289umY3507um	Chondroitin sulfate and dermatan sulfate chain biosynthesis	0.3359357	57	3	289.2866	3506.846
PTS1	HK3437	PTS1X289umY3507um	Prostanoid synthesis from arachidonic acid	0.3283582	57	3	289.2866	3506.846
PTS1	HK3437	PTS1X289umY3507um	Ras signaling pathway	0.3281639	57	3	289.2866	3506.846
PTS1	HK3437	PTS1X289umY3507um	U1 and U2 snRNP recruitment and pre-spliceosome assembly	0.3177956	57	3	289.2866	3506.846
PTS1	HK3437	PTS1X289umY3507um	Exosome secretion	0.3106774	57	3	289.2866	3506.846
PTS1	HK3437	PTS1X289umY3507um	Metaphase to anaphase transition and spindle assembly checkpoint	0.3024755	57	3	289.2866	3506.846
PTS1	HK3437	PTS1X289umY3507um	Catabolism of branched-chain amino acids	0.2993297	57	3	289.2866	3506.846
PTS1	HK3437	PTS1X289umY3507um	Vesicle biogenesis at ER membrane	0.2856527	57	3	289.2866	3506.846
PTS1	HK3437	PTS1X289umY3507um	Cellular uptake and export of free and transferrin-bound iron	0.2835535	57	3	289.2866	3506.846
PTS1	HK3437	PTS1X289umY3507um	Fibrinolysis	0.2770438	57	3	289.2866	3506.846
PTS1	HK3437	PTS1X289umY3507um	Initiation of phagocytosis via Ig receptors	0.2726403	57	3	289.2866	3506.846
PTS1	HK3437	PTS1X289umY3507um	mTORC2 signaling pathway	0.2665901	57	3	289.2866	3506.846
PTS1	HK3437	PTS1X289umY3507um	Retinoid metabolism and intracellular transport	0.2656949	57	3	289.2866	3506.846
PTS1	HK3437	PTS1X289umY3507um	Induction of aggrephagy	0.2433467	57	3	289.2866	3506.846
PTS1	HK3437	PTS1X289umY3507um	Carrier-mediated sodium transmembrane transport	0.2396492	57	3	289.2866	3506.846
PTS1	HK3437	PTS1X289umY3507um	G protein regulated RHO signaling cascade	0.2222732	57	3	289.2866	3506.846
PTS1	HK3437	PTS1X289umY3507um	Glutamate and glutamine metabolism	0.2209458	57	3	289.2866	3506.846
PTS1	HK3437	PTS1X289umY3507um	Assembly and maturation of respiratory chain complexes	0.2136675	57	3	289.2866	3506.846
PTS1	HK3437	PTS1X289umY3507um	alpha and beta tubulin biogenesis and heterodimer assembly	0.2136289	57	3	289.2866	3506.846
PTS1	HK3437	PTS1X289umY3507um	Transcription regulation by mediator	0.2082269	57	3	289.2866	3506.846
PTS1	HK3437	PTS1X289umY3507um	Regulation of nuclear and cytoplasmic mRNA fate by the exon junction complex	0.1991087	57	3	289.2866	3506.846
PTS1	HK3437	PTS1X289umY3507um	Mitochondrial translation elongation	0.198163	57	3	289.2866	3506.846
PTS1	HK3437	PTS1X289umY3507um	Bridge-mediated phospholipid transfer at organelle contact sites	0.1979334	57	3	289.2866	3506.846
PTS1	HK3437	PTS1X289umY3507um	Actin biosynthesis and recycling	0.1943328	57	3	289.2866	3506.846
PTS1	HK3437	PTS1X289umY3507um	Ubiquinone biosynthesis from farnesyl pyrophosphate	0.1921929	57	3	289.2866	3506.846
PTS1	HK3437	PTS1X289umY3507um	Malate aspartate shuttle	0.1912744	57	3	289.2866	3506.846
PTS1	HK3437	PTS1X289umY3507um	Intercellular bridge and midbody assembly and organization	0.191133	57	3	289.2866	3506.846
PTS1	HK3437	PTS1X289umY3507um	Nucleotide excision repair	0.1909702	57	3	289.2866	3506.846
CTAL	HK3437	CTALX2461umY3986um	Catalytic spliceosome activation	0.4279758	48	28	2461.196	3985.977
CTAL	HK3437	CTALX2461umY3986um	Extrinsic apoptosis pathway	0.419494	48	28	2461.196	3985.977
CTAL	HK3437	CTALX2461umY3986um	Cytosolic Sm core assembly onto U snRNAs	0.408867	48	28	2461.196	3985.977
CTAL	HK3437	CTALX2461umY3986um	Assembly of core replication fork machinery	0.3520092	48	28	2461.196	3985.977
CTAL	HK3437	CTALX2461umY3986um	Retinoid metabolism and intracellular transport	0.3082726	48	28	2461.196	3985.977
CTAL	HK3437	CTALX2461umY3986um	Vesicle fusion with cis-Golgi	0.3021814	48	28	2461.196	3985.977
CTAL	HK3437	CTALX2461umY3986um	Ubiquinone biosynthesis from farnesyl pyrophosphate	0.2969001	48	28	2461.196	3985.977
CTAL	HK3437	CTALX2461umY3986um	Nonsense-mediated mRNA decay pathway	0.2938924	48	28	2461.196	3985.977
CTAL	HK3437	CTALX2461umY3986um	Lipid droplet mitochondria interaction	0.2863715	48	28	2461.196	3985.977
CTAL	HK3437	CTALX2461umY3986um	Antigen presentation via MHC class I molecules	0.2751581	48	28	2461.196	3985.977
CTAL	HK3437	CTALX2461umY3986um	Chaperone-mediated regulation of steroid nuclear receptors	0.27422	48	28	2461.196	3985.977
CTAL	HK3437	CTALX2461umY3986um	Induction of ER-phagy	0.2701701	48	28	2461.196	3985.977
CTAL	HK3437	CTALX2461umY3986um	Step 1 and 2 catalysis during pre-mRNA splicing	0.2689655	48	28	2461.196	3985.977
CTAL	HK3437	CTALX2461umY3986um	Endoplasmic reticulum tubulus maintenance	0.2610919	48	28	2461.196	3985.977
CTAL	HK3437	CTALX2461umY3986um	Carrier-mediated chloride transmembrane transport	0.2590465	48	28	2461.196	3985.977
CTAL	HK3437	CTALX2461umY3986um	Lysine metabolism	0.2561576	48	28	2461.196	3985.977
CTAL	HK3437	CTALX2461umY3986um	Phase I biotransformation via alcohol and aldehyde dehydrogenases	0.2540686	48	28	2461.196	3985.977
CTAL	HK3437	CTALX2461umY3986um	JAK-STAT signaling pathway	0.2407993	48	28	2461.196	3985.977
CTAL	HK3437	CTALX2461umY3986um	Chaperone-mediated autophagy	0.2353054	48	28	2461.196	3985.977
CTAL	HK3437	CTALX2461umY3986um	Cellular uptake and export of free and transferrin-bound iron	0.2343481	48	28	2461.196	3985.977
CTAL	HK3437	CTALX2461umY3986um	Integrin-basement membrane interaction and signaling	0.2321737	48	28	2461.196	3985.977
CTAL	HK3437	CTALX2461umY3986um	Endosomal recycling to plasma membrane	0.2309881	48	28	2461.196	3985.977
CTAL	HK3437	CTALX2461umY3986um	Vesicle fusion with plasma membrane	0.2274645	48	28	2461.196	3985.977
CTAL	HK3437	CTALX2461umY3986um	Induction of aggrephagy	0.224775	48	28	2461.196	3985.977
CTAL	HK3437	CTALX2461umY3986um	Hippo signaling	0.2216205	48	28	2461.196	3985.977
CTAL	HK3437	CTALX2461umY3986um	Inositol metabolism and transport	0.2211251	48	28	2461.196	3985.977
CTAL	HK3437	CTALX2461umY3986um	Biosynthesis and Golgi import of UDP-activated sugars for glycan synthesis	0.2098737	48	28	2461.196	3985.977
CTAL	HK3437	CTALX2461umY3986um	Focal adhesion organization	0.2054029	48	28	2461.196	3985.977
CTAL	HK3437	CTALX2461umY3986um	Early endosome dynamics	0.1991623	48	28	2461.196	3985.977
CTAL	HK3437	CTALX2461umY3986um	Chromatin organization by Polycomb repressive complexes	0.196062	48	28	2461.196	3985.977
CTAL	HK3437	CTALX3460umY945um	U4-U6-U5 tri-snRNP recruitment and pre-catalytic spliceosome assembly	0.3761194	109	39	3460.139	944.7015
CTAL	HK3437	CTALX3460umY945um	U4-U6 di-snRNP-selective component synthesis	0.3591133	109	39	3460.139	944.7015
CTAL	HK3437	CTALX3460umY945um	HIF-1 receptor signaling pathway	0.3405583	109	39	3460.139	944.7015
CTAL	HK3437	CTALX3460umY945um	U5 snRNP-selective component synthesis	0.3272066	109	39	3460.139	944.7015
CTAL	HK3437	CTALX3460umY945um	Metaphase to anaphase transition and spindle assembly checkpoint	0.3223949	109	39	3460.139	944.7015
CTAL	HK3437	CTALX3460umY945um	Nonsense-mediated mRNA decay pathway	0.3048057	109	39	3460.139	944.7015
CTAL	HK3437	CTALX3460umY945um	alpha and beta tubulin biogenesis and heterodimer assembly	0.282266	109	39	3460.139	944.7015
CTAL	HK3437	CTALX3460umY945um	Catalytic spliceosome activation	0.2804773	109	39	3460.139	944.7015
CTAL	HK3437	CTALX3460umY945um	SMAD signaling cascade	0.2677382	109	39	3460.139	944.7015
CTAL	HK3437	CTALX3460umY945um	Lysosomal degradation of chondroitin and dermatan sulfate	0.2668197	109	39	3460.139	944.7015
CTAL	HK3437	CTALX3460umY945um	Pentose phosphate pathway	0.2630822	109	39	3460.139	944.7015
CTAL	HK3437	CTALX3460umY945um	G protein-regulated phospholipase C beta signaling cascade	0.2589522	109	39	3460.139	944.7015
CTAL	HK3437	CTALX3460umY945um	Protein N-linked glycosylation in ER	0.2350083	109	39	3460.139	944.7015
CTAL	HK3437	CTALX3460umY945um	Endothelial support of leukocyte rolling and transmigration	0.2259302	109	39	3460.139	944.7015
CTAL	HK3437	CTALX3460umY945um	Proteolysis of elastic fibers	0.2211373	109	39	3460.139	944.7015
CTAL	HK3437	CTALX3460umY945um	Protein deubiquitination	0.217288	109	39	3460.139	944.7015
CTAL	HK3437	CTALX3460umY945um	Lysosomal pH regulation	0.2143821	109	39	3460.139	944.7015
CTAL	HK3437	CTALX3460umY945um	G protein regulated RHO signaling cascade	0.2142365	109	39	3460.139	944.7015
CTAL	HK3437	CTALX3460umY945um	Intrinsic apoptosis pathway	0.2126655	109	39	3460.139	944.7015
CTAL	HK3437	CTALX3460umY945um	Proteasomal core organization	0.2095458	109	39	3460.139	944.7015
CTAL	HK3437	CTALX3460umY945um	mTORC1 signaling pathway	0.1967667	109	39	3460.139	944.7015
CTAL	HK3437	CTALX3460umY945um	Endoplasmic reticulum tubulus maintenance	0.1937092	109	39	3460.139	944.7015
CTAL	HK3437	CTALX3460umY945um	Phase II biotransformation via gluthatione conjugation	0.1935961	109	39	3460.139	944.7015
CTAL	HK3437	CTALX3460umY945um	Transcription regulation by mediator	0.1929767	109	39	3460.139	944.7015
CTAL	HK3437	CTALX3460umY945um	Citric acid cycle	0.1879138	109	39	3460.139	944.7015
CTAL	HK3437	CTALX3460umY945um	Transcription by RNA polymerase II	0.1833814	109	39	3460.139	944.7015
CTAL	HK3437	CTALX3460umY945um	Proteolysis of fibril-forming collagen	0.1793341	109	39	3460.139	944.7015
CTAL	HK3437	CTALX3460umY945um	Contractile ring assembly and constriction	0.1786535	109	39	3460.139	944.7015
CTAL	HK3437	CTALX3460umY945um	Ciliary transition zone organization	0.1770379	109	39	3460.139	944.7015
CTAL	HK3437	CTALX3460umY945um	mRNA storage, translational repression and degradation by cytosolic processing bodies	0.1758898	109	39	3460.139	944.7015
CTAL	HK3437	CTALX2400umY2033um	Desmosome organization	0.374512	87	27	2400.175	2032.54
CTAL	HK3437	CTALX2400umY2033um	Microvillus assembly and organization	0.3453954	87	27	2400.175	2032.54
CTAL	HK3437	CTALX2400umY2033um	Biosynthesis and Golgi import of UDP-activated sugars for glycan synthesis	0.30907	87	27	2400.175	2032.54
CTAL	HK3437	CTALX2400umY2033um	Fibrinolysis	0.2820218	87	27	2400.175	2032.54
CTAL	HK3437	CTALX2400umY2033um	Transcription initiation by general transcription factors	0.2733448	87	27	2400.175	2032.54
CTAL	HK3437	CTALX2400umY2033um	ER unfolded protein response pathway	0.2648244	87	27	2400.175	2032.54
CTAL	HK3437	CTALX2400umY2033um	Fanconi anemia interstrand cross-link repair pathway	0.2584565	87	27	2400.175	2032.54
CTAL	HK3437	CTALX2400umY2033um	Nonsense-mediated mRNA decay pathway	0.2557917	87	27	2400.175	2032.54
CTAL	HK3437	CTALX2400umY2033um	Smooth muscle thick myofilament organization and regulation	0.2460272	87	27	2400.175	2032.54
CTAL	HK3437	CTALX2400umY2033um	Mitochondrial import and oxidative decarboxylation of pyruvate	0.2431855	87	27	2400.175	2032.54
CTAL	HK3437	CTALX2400umY2033um	Induction of ER-phagy	0.2375655	87	27	2400.175	2032.54
CTAL	HK3437	CTALX2400umY2033um	Crosslinking between different cytoskeletal networks and nuclear envelope components	0.2315271	87	27	2400.175	2032.54
CTAL	HK3437	CTALX2400umY2033um	Phospholipid translocation from outer to inner membrane leaflets	0.2195402	87	27	2400.175	2032.54
CTAL	HK3437	CTALX2400umY2033um	Protein folding in ER	0.2184431	87	27	2400.175	2032.54
CTAL	HK3437	CTALX2400umY2033um	Aspartate and arginine metabolism	0.2179413	87	27	2400.175	2032.54
CTAL	HK3437	CTALX2400umY2033um	Cytosolic Sm core assembly onto U snRNAs	0.2137931	87	27	2400.175	2032.54
CTAL	HK3437	CTALX2400umY2033um	Restriction point	0.2075906	87	27	2400.175	2032.54
CTAL	HK3437	CTALX2400umY2033um	Canonical WNT receptor signaling	0.2060921	87	27	2400.175	2032.54
CTAL	HK3437	CTALX2400umY2033um	Beta-oxidation	0.2060079	87	27	2400.175	2032.54
CTAL	HK3437	CTALX2400umY2033um	Amyloid precursor protein cleavage	0.2044802	87	27	2400.175	2032.54
CTAL	HK3437	CTALX2400umY2033um	Scavenger receptor-mediated initiation of cargo uptake	0.2041332	87	27	2400.175	2032.54
CTAL	HK3437	CTALX2400umY2033um	Farnesyl pyrophosphate biosynthesis in the mevalonate pathway	0.1939498	87	27	2400.175	2032.54
CTAL	HK3437	CTALX2400umY2033um	Basement membrane assembly and organization	0.1939476	87	27	2400.175	2032.54
CTAL	HK3437	CTALX2400umY2033um	Cellular uptake and export of free and transferrin-bound iron	0.1908865	87	27	2400.175	2032.54
CTAL	HK3437	CTALX2400umY2033um	Mitochondrial coupling to microtubule transport system	0.1887804	87	27	2400.175	2032.54
CTAL	HK3437	CTALX2400umY2033um	U1 and U2 snRNP recruitment and pre-spliceosome assembly	0.1855339	87	27	2400.175	2032.54
CTAL	HK3437	CTALX2400umY2033um	Regulation of nuclear and cytoplasmic mRNA fate by the exon junction complex	0.1850201	87	27	2400.175	2032.54
CTAL	HK3437	CTALX2400umY2033um	Thioredoxin-dependent peroxiredoxin-mediated peroxide detoxification	0.1834197	87	27	2400.175	2032.54
CTAL	HK3437	CTALX2400umY2033um	Intercellular bridge abscission	0.1822376	87	27	2400.175	2032.54
CTAL	HK3437	CTALX2400umY2033um	Intra-golgi vesicle tethering	0.180624	87	27	2400.175	2032.54
PEC	HK3437	PECX3727umY497um	Desmosome organization	0.527899	118	42	3726.825	497.2113
PEC	HK3437	PECX3727umY497um	Proteolysis of fibronectin	0.3825388	118	42	3726.825	497.2113
PEC	HK3437	PECX3727umY497um	Biosynthesis and Golgi import of UDP-activated sugars for glycan synthesis	0.3749713	118	42	3726.825	497.2113
PEC	HK3437	PECX3727umY497um	Rab1 activation in cis-Golgi vesicle tethering and autophagosome biogenesis	0.362069	118	42	3726.825	497.2113
PEC	HK3437	PECX3727umY497um	Proteolysis of elastic fibers	0.359372	118	42	3726.825	497.2113
PEC	HK3437	PECX3727umY497um	Step 1 and 2 catalysis during pre-mRNA splicing	0.3348112	118	42	3726.825	497.2113
PEC	HK3437	PECX3727umY497um	Ras signaling pathway	0.3319931	118	42	3726.825	497.2113
PEC	HK3437	PECX3727umY497um	Dystrophin or utrophin complex-mediated coupling between cytoskeleton and ECM	0.3212399	118	42	3726.825	497.2113
PEC	HK3437	PECX3727umY497um	Proteolysis of basement membrane	0.2940839	118	42	3726.825	497.2113
PEC	HK3437	PECX3727umY497um	Classical complement pathway	0.2765189	118	42	3726.825	497.2113
PEC	HK3437	PECX3727umY497um	Eukaryotic kinetochore assembly	0.2675086	118	42	3726.825	497.2113
PEC	HK3437	PECX3727umY497um	Vesicle fusion with cis-Golgi	0.2656716	118	42	3726.825	497.2113
PEC	HK3437	PECX3727umY497um	Chondroitin sulfate and dermatan sulfate chain biosynthesis	0.2580941	118	42	3726.825	497.2113
PEC	HK3437	PECX3727umY497um	Sister chromatid cohesion	0.2517581	118	42	3726.825	497.2113
PEC	HK3437	PECX3727umY497um	Cellular xenobiotic uptake and efflux	0.2482477	118	42	3726.825	497.2113
PEC	HK3437	PECX3727umY497um	Carrier-mediated bicarbonate transmembrane transport	0.239709	118	42	3726.825	497.2113
PEC	HK3437	PECX3727umY497um	Transcription repression	0.2380952	118	42	3726.825	497.2113
PEC	HK3437	PECX3727umY497um	Biogenesis of mitochondrial-derived vesicles	0.235927	118	42	3726.825	497.2113
PEC	HK3437	PECX3727umY497um	Lipid droplet biogenesis	0.235468	118	42	3726.825	497.2113
PEC	HK3437	PECX3727umY497um	Fanconi anemia interstrand cross-link repair pathway	0.2336617	118	42	3726.825	497.2113
PEC	HK3437	PECX3727umY497um	Lysosomal pH regulation	0.2314761	118	42	3726.825	497.2113
PEC	HK3437	PECX3727umY497um	Phase II biotransformation via glucuronidation	0.2307061	118	42	3726.825	497.2113
PEC	HK3437	PECX3727umY497um	Integrator-mediated nuclear snRNA processing	0.2224959	118	42	3726.825	497.2113
PEC	HK3437	PECX3727umY497um	Initiation of phagocytosis via Ig receptors	0.2186483	118	42	3726.825	497.2113
PEC	HK3437	PECX3727umY497um	Chaperone-mediated autophagy	0.2165422	118	42	3726.825	497.2113
PEC	HK3437	PECX3727umY497um	Actin biosynthesis and recycling	0.2138618	118	42	3726.825	497.2113
PEC	HK3437	PECX3727umY497um	Endoplasmic reticulum-endosome and lysosome contact site formation	0.2124784	118	42	3726.825	497.2113
PEC	HK3437	PECX3727umY497um	Regulation of RNA polymerase II elongation activity	0.2115013	118	42	3726.825	497.2113
PEC	HK3437	PECX3727umY497um	U1 and U2 snRNP recruitment and pre-spliceosome assembly	0.2103329	118	42	3726.825	497.2113
PEC	HK3437	PECX3727umY497um	Hemidesmosome organization	0.2050517	118	42	3726.825	497.2113
CTAL	HK3437	CTALX2106umY4482um	Fusion of autophagosomes with lysosomes	0.3775041	38	24	2106.368	4482.435
CTAL	HK3437	CTALX2106umY4482um	mRNA storage, translational repression and degradation by cytosolic processing bodies	0.3297359	38	24	2106.368	4482.435
CTAL	HK3437	CTALX2106umY4482um	Dystrophin or utrophin complex-mediated coupling between cytoskeleton and ECM	0.3246843	38	24	2106.368	4482.435
CTAL	HK3437	CTALX2106umY4482um	Cobalamin metabolism	0.3233065	38	24	2106.368	4482.435
CTAL	HK3437	CTALX2106umY4482um	gamma-tubulin ring complex-mediated microtubule nucleation	0.3157291	38	24	2106.368	4482.435
CTAL	HK3437	CTALX2106umY4482um	Induction of canonical mitophagy	0.2978699	38	24	2106.368	4482.435
CTAL	HK3437	CTALX2106umY4482um	Eukaryotic kinetochore assembly	0.2916188	38	24	2106.368	4482.435
CTAL	HK3437	CTALX2106umY4482um	Regulation of G-protein signaling by beta and gamma subunits	0.2702641	38	24	2106.368	4482.435
CTAL	HK3437	CTALX2106umY4482um	Carrier-mediated bicarbonate transmembrane transport	0.2668964	38	24	2106.368	4482.435
CTAL	HK3437	CTALX2106umY4482um	Retinoid metabolism and intracellular transport	0.2645442	38	24	2106.368	4482.435
CTAL	HK3437	CTALX2106umY4482um	Eukaryotic intraflagellar transport	0.2637926	38	24	2106.368	4482.435
CTAL	HK3437	CTALX2106umY4482um	Prostanoid synthesis from arachidonic acid	0.2633754	38	24	2106.368	4482.435
CTAL	HK3437	CTALX2106umY4482um	Vesicle fusion with cis-Golgi	0.2562572	38	24	2106.368	4482.435
CTAL	HK3437	CTALX2106umY4482um	Phase I biotransformation via alcohol and aldehyde dehydrogenases	0.2437297	38	24	2106.368	4482.435
CTAL	HK3437	CTALX2106umY4482um	Excitatory postsynaptic machinery organization	0.2395055	38	24	2106.368	4482.435
CTAL	HK3437	CTALX2106umY4482um	Initiation of miRNA- and siRNA-mediated mRNA silencing	0.2385884	38	24	2106.368	4482.435
CTAL	HK3437	CTALX2106umY4482um	JNK signaling cascade	0.232147	38	24	2106.368	4482.435
CTAL	HK3437	CTALX2106umY4482um	U5 snRNP-selective component synthesis	0.229753	38	24	2106.368	4482.435
CTAL	HK3437	CTALX2106umY4482um	Recycling endosome dynamics	0.2250255	38	24	2106.368	4482.435
CTAL	HK3437	CTALX2106umY4482um	Metaphase to anaphase transition and spindle assembly checkpoint	0.2224525	38	24	2106.368	4482.435
CTAL	HK3437	CTALX2106umY4482um	U4-U6 di-snRNP-selective component synthesis	0.2167488	38	24	2106.368	4482.435
CTAL	HK3437	CTALX2106umY4482um	Base excision repair	0.2018401	38	24	2106.368	4482.435
CTAL	HK3437	CTALX2106umY4482um	U1 and U2 snRNP recruitment and pre-spliceosome assembly	0.1988519	38	24	2106.368	4482.435
CTAL	HK3437	CTALX2106umY4482um	Farnesyl pyrophosphate biosynthesis in the mevalonate pathway	0.1943328	38	24	2106.368	4482.435
CTAL	HK3437	CTALX2106umY4482um	Vesicle fusion with plasma membrane	0.1933257	38	24	2106.368	4482.435
CTAL	HK3437	CTALX2106umY4482um	mTORC2 signaling pathway	0.1919633	38	24	2106.368	4482.435
CTAL	HK3437	CTALX2106umY4482um	Exosome secretion	0.1912744	38	24	2106.368	4482.435
CTAL	HK3437	CTALX2106umY4482um	G protein-regulated phospholipase C beta signaling cascade	0.1912493	38	24	2106.368	4482.435
CTAL	HK3437	CTALX2106umY4482um	RHOA RAC1 CDC42 signaling pathway	0.189751	38	24	2106.368	4482.435
CTAL	HK3437	CTALX2106umY4482um	Thioredoxin-dependent peroxiredoxin-mediated peroxide detoxification	0.1890616	38	24	2106.368	4482.435
CTAL	HK3437	CTALX2634umY4088um	Endoplasmic reticulum contact site-mediated cholesterol transfer	0.4206395	46	30	2634.467	4088.433
CTAL	HK3437	CTALX2634umY4088um	Purine biosynthesis and salvage	0.373057	46	30	2634.467	4088.433
CTAL	HK3437	CTALX2634umY4088um	Ubiquinone biosynthesis from farnesyl pyrophosphate	0.3389208	46	30	2634.467	4088.433
CTAL	HK3437	CTALX2634umY4088um	U4-U6-U5 tri-snRNP recruitment and pre-catalytic spliceosome assembly	0.3256028	46	30	2634.467	4088.433
CTAL	HK3437	CTALX2634umY4088um	Ceramide biosynthesis	0.2862277	46	30	2634.467	4088.433
CTAL	HK3437	CTALX2634umY4088um	Fusion of late endosomes with lysosomes	0.2845108	46	30	2634.467	4088.433
CTAL	HK3437	CTALX2634umY4088um	Pentose phosphate pathway	0.2774583	46	30	2634.467	4088.433
CTAL	HK3437	CTALX2634umY4088um	Hedgehog receptor signaling	0.2655562	46	30	2634.467	4088.433
CTAL	HK3437	CTALX2634umY4088um	Polyubiquitination of retrotranslocated misfolded proteins	0.2624928	46	30	2634.467	4088.433
CTAL	HK3437	CTALX2634umY4088um	Nucleotide excision repair	0.2527378	46	30	2634.467	4088.433
CTAL	HK3437	CTALX2634umY4088um	Farnesyl pyrophosphate biosynthesis in the mevalonate pathway	0.2441126	46	30	2634.467	4088.433
CTAL	HK3437	CTALX2634umY4088um	Step 1 and 2 catalysis during pre-mRNA splicing	0.2367816	46	30	2634.467	4088.433
CTAL	HK3437	CTALX2634umY4088um	Carrier-mediated sodium transmembrane transport	0.213916	46	30	2634.467	4088.433
CTAL	HK3437	CTALX2634umY4088um	Histone acetylation and deactylation	0.2116463	46	30	2634.467	4088.433
CTAL	HK3437	CTALX2634umY4088um	GPI-anchor synthesis and attachment to protein	0.2055109	46	30	2634.467	4088.433
CTAL	HK3437	CTALX2634umY4088um	Intercellular bridge abscission	0.2045071	46	30	2634.467	4088.433
CTAL	HK3437	CTALX2634umY4088um	Actin filament bundling and crosslinking	0.2025162	46	30	2634.467	4088.433
CTAL	HK3437	CTALX2634umY4088um	Phospholipid translocation from outer to inner membrane leaflets	0.1990148	46	30	2634.467	4088.433
CTAL	HK3437	CTALX2634umY4088um	Extrinsic apoptosis pathway	0.1985336	46	30	2634.467	4088.433
CTAL	HK3437	CTALX2634umY4088um	Protein N-linked glycosylation in ER	0.1984401	46	30	2634.467	4088.433
CTAL	HK3437	CTALX2634umY4088um	Ciliary transition zone organization	0.1983927	46	30	2634.467	4088.433
CTAL	HK3437	CTALX2634umY4088um	Crosslinking between different cytoskeletal networks and nuclear envelope components	0.1981938	46	30	2634.467	4088.433
CTAL	HK3437	CTALX2634umY4088um	Stress fiber assembly, organization and upstream regulation	0.1972318	46	30	2634.467	4088.433
CTAL	HK3437	CTALX2634umY4088um	Kinetochore-microtubule attachment	0.1905035	46	30	2634.467	4088.433
CTAL	HK3437	CTALX2634umY4088um	Adherens junction organization	0.1899367	46	30	2634.467	4088.433
CTAL	HK3437	CTALX2634umY4088um	Proteasomal core organization	0.1867942	46	30	2634.467	4088.433
CTAL	HK3437	CTALX2634umY4088um	Nucleosome assembly	0.1867453	46	30	2634.467	4088.433
CTAL	HK3437	CTALX2634umY4088um	mTORC1 signaling pathway	0.1864511	46	30	2634.467	4088.433
CTAL	HK3437	CTALX2634umY4088um	Initiation of lipoprotein clearance	0.1860427	46	30	2634.467	4088.433
CTAL	HK3437	CTALX2634umY4088um	Integrin-extracellular matrix interaction and signaling	0.1816926	46	30	2634.467	4088.433
CTAL	HK3437	CTALX2316umY1781um	Fusion of late endosomes with lysosomes	0.3689451	92	26	2315.799	1780.92
CTAL	HK3437	CTALX2316umY1781um	Exosome secretion	0.3598163	92	26	2315.799	1780.92
CTAL	HK3437	CTALX2316umY1781um	Scavenger receptor-mediated initiation of cargo uptake	0.3501722	92	26	2315.799	1780.92
CTAL	HK3437	CTALX2316umY1781um	Pentose phosphate pathway	0.3306498	92	26	2315.799	1780.92
CTAL	HK3437	CTALX2316umY1781um	Vesicle fusion with cis-Golgi	0.3251435	92	26	2315.799	1780.92
CTAL	HK3437	CTALX2316umY1781um	HIF-1 receptor signaling pathway	0.3220033	92	26	2315.799	1780.92
CTAL	HK3437	CTALX2316umY1781um	Regulation of coagulation cascade	0.3009765	92	26	2315.799	1780.92
CTAL	HK3437	CTALX2316umY1781um	Telomere replication support and maintenance	0.2950356	92	26	2315.799	1780.92
CTAL	HK3437	CTALX2316umY1781um	Initiation of miRNA- and siRNA-mediated mRNA silencing	0.2751566	92	26	2315.799	1780.92
CTAL	HK3437	CTALX2316umY1781um	Hemidesmosome organization	0.273938	92	26	2315.799	1780.92
CTAL	HK3437	CTALX2316umY1781um	Cytosolic protein acetylation and deacetylation	0.2688863	92	26	2315.799	1780.92
CTAL	HK3437	CTALX2316umY1781um	Neuregulin receptor signaling	0.2622273	92	26	2315.799	1780.92
CTAL	HK3437	CTALX2316umY1781um	Histone acetylation and deactylation	0.2606404	92	26	2315.799	1780.92
CTAL	HK3437	CTALX2316umY1781um	Base excision repair	0.2472685	92	26	2315.799	1780.92
CTAL	HK3437	CTALX2316umY1781um	Catabolism of branched-chain amino acids	0.2415165	92	26	2315.799	1780.92
CTAL	HK3437	CTALX2316umY1781um	Endoplasmic reticulum contact site-mediated cholesterol transfer	0.2366456	92	26	2315.799	1780.92
CTAL	HK3437	CTALX2316umY1781um	Regulation of RNA polymerase II elongation activity	0.2326369	92	26	2315.799	1780.92
CTAL	HK3437	CTALX2316umY1781um	Nuclear pore complex organization	0.2324096	92	26	2315.799	1780.92
CTAL	HK3437	CTALX2316umY1781um	Multivesicular body dynamics	0.2309927	92	26	2315.799	1780.92
CTAL	HK3437	CTALX2316umY1781um	Endogenous control of complement activity	0.225158	92	26	2315.799	1780.92
CTAL	HK3437	CTALX2316umY1781um	Bridge-mediated phospholipid transfer at organelle contact sites	0.219977	92	26	2315.799	1780.92
CTAL	HK3437	CTALX2316umY1781um	Induction of aggrephagy	0.2130959	92	26	2315.799	1780.92
CTAL	HK3437	CTALX2316umY1781um	JNK signaling cascade	0.2121699	92	26	2315.799	1780.92
CTAL	HK3437	CTALX2316umY1781um	Filopodium assembly, organization and upstream regulation	0.206751	92	26	2315.799	1780.92
CTAL	HK3437	CTALX2316umY1781um	Recycling endosome dynamics	0.2049643	92	26	2315.799	1780.92
CTAL	HK3437	CTALX2316umY1781um	Chondroitin sulfate and dermatan sulfate chain biosynthesis	0.1988519	92	26	2315.799	1780.92
CTAL	HK3437	CTALX2316umY1781um	mTORC1 signaling pathway	0.1933025	92	26	2315.799	1780.92
CTAL	HK3437	CTALX2316umY1781um	Cytosolic protein polyubiquitination	0.1928844	92	26	2315.799	1780.92
CTAL	HK3437	CTALX2316umY1781um	Early endosome dynamics	0.1873195	92	26	2315.799	1780.92
CTAL	HK3437	CTALX2316umY1781um	U4-U6 di-snRNP-selective component synthesis	0.1844007	92	26	2315.799	1780.92
PTS3	HK3437	PTS3X5235umY5124um	Endoplasmic reticulum contact site-mediated cholesterol transfer	0.5090944	26	60	5235.032	5124.29
PTS3	HK3437	PTS3X5235umY5124um	Ubiquinone biosynthesis from farnesyl pyrophosphate	0.4025258	26	60	5235.032	5124.29
PTS3	HK3437	PTS3X5235umY5124um	Neuregulin receptor signaling	0.3667049	26	60	5235.032	5124.29
PTS3	HK3437	PTS3X5235umY5124um	Induction of canonical mitophagy	0.3521013	26	60	5235.032	5124.29
PTS3	HK3437	PTS3X5235umY5124um	Mother centriole and distal appendage transformation into basal body	0.3464594	26	60	5235.032	5124.29
PTS3	HK3437	PTS3X5235umY5124um	Retinoid metabolism and intracellular transport	0.3332055	26	60	5235.032	5124.29
PTS3	HK3437	PTS3X5235umY5124um	Chaperone-mediated autophagy	0.2942753	26	60	5235.032	5124.29
PTS3	HK3437	PTS3X5235umY5124um	Fusion of autophagosomes with lysosomes	0.2875205	26	60	5235.032	5124.29
PTS3	HK3437	PTS3X5235umY5124um	Excitatory postsynaptic machinery organization	0.2699828	26	60	5235.032	5124.29
PTS3	HK3437	PTS3X5235umY5124um	Hemidesmosome organization	0.2677382	26	60	5235.032	5124.29
PTS3	HK3437	PTS3X5235umY5124um	Early endocytic vesicle and endosome tethering	0.2582807	26	60	5235.032	5124.29
PTS3	HK3437	PTS3X5235umY5124um	Crosslinking between different cytoskeletal networks and nuclear envelope components	0.2559934	26	60	5235.032	5124.29
PTS3	HK3437	PTS3X5235umY5124um	Recycling endosome dynamics	0.2512071	26	60	5235.032	5124.29
PTS3	HK3437	PTS3X5235umY5124um	Endoplasmic reticulum-endosome and lysosome contact site formation	0.2502875	26	60	5235.032	5124.29
PTS3	HK3437	PTS3X5235umY5124um	Bridge-mediated phospholipid transfer at organelle contact sites	0.2482204	26	60	5235.032	5124.29
PTS3	HK3437	PTS3X5235umY5124um	Inhibition of apoptosis	0.2395175	26	60	5235.032	5124.29
PTS3	HK3437	PTS3X5235umY5124um	Initiation of phagocytosis via Ig receptors	0.23722	26	60	5235.032	5124.29
PTS3	HK3437	PTS3X5235umY5124um	Cellular uptake and export of free and transferrin-bound iron	0.2213287	26	60	5235.032	5124.29
PTS3	HK3437	PTS3X5235umY5124um	Cytosolic protein folding	0.2128884	26	60	5235.032	5124.29
PTS3	HK3437	PTS3X5235umY5124um	Initiation of phagocytosis of apoptotic cells	0.2060092	26	60	5235.032	5124.29
PTS3	HK3437	PTS3X5235umY5124um	Class switch recombination	0.2059702	26	60	5235.032	5124.29
PTS3	HK3437	PTS3X5235umY5124um	Metaphase to anaphase transition and spindle assembly checkpoint	0.2050662	26	60	5235.032	5124.29
PTS3	HK3437	PTS3X5235umY5124um	Ciliary transition zone organization	0.2039036	26	60	5235.032	5124.29
PTS3	HK3437	PTS3X5235umY5124um	Citric acid cycle	0.1936105	26	60	5235.032	5124.29
PTS3	HK3437	PTS3X5235umY5124um	Fanconi anemia interstrand cross-link repair pathway	0.1909688	26	60	5235.032	5124.29
PTS3	HK3437	PTS3X5235umY5124um	Extrinsic apoptosis pathway	0.1884704	26	60	5235.032	5124.29
PTS3	HK3437	PTS3X5235umY5124um	Telomere replication support and maintenance	0.1873691	26	60	5235.032	5124.29
PTS3	HK3437	PTS3X5235umY5124um	Regulation of actin dynamics during macropinocytosis	0.186889	26	60	5235.032	5124.29
PTS3	HK3437	PTS3X5235umY5124um	Hedgehog receptor signaling	0.1866743	26	60	5235.032	5124.29
PTS3	HK3437	PTS3X5235umY5124um	mTORC1 signaling pathway	0.1828329	26	60	5235.032	5124.29
CTAL	HK3437	CTALX2222umY2330um	Regulation of G-protein signaling by beta and gamma subunits	0.3869116	81	25	2221.63	2330.113
CTAL	HK3437	CTALX2222umY2330um	Cofactor-mediated transcriptional regulation of multiple nuclear receptors	0.3390805	81	25	2221.63	2330.113
CTAL	HK3437	CTALX2222umY2330um	Prostanoid synthesis from arachidonic acid	0.3331802	81	25	2221.63	2330.113
CTAL	HK3437	CTALX2222umY2330um	Fusion of late endosomes with lysosomes	0.2770438	81	25	2221.63	2330.113
CTAL	HK3437	CTALX2222umY2330um	Fusion of autophagosomes with lysosomes	0.2596059	81	25	2221.63	2330.113
CTAL	HK3437	CTALX2222umY2330um	Cobalamin metabolism	0.2555683	81	25	2221.63	2330.113
CTAL	HK3437	CTALX2222umY2330um	PI3 kinase-AKT signaling pathway	0.2553366	81	25	2221.63	2330.113
CTAL	HK3437	CTALX2222umY2330um	U2 snRNP-selective component synthesis	0.2505747	81	25	2221.63	2330.113
CTAL	HK3437	CTALX2222umY2330um	Regulation of coagulation cascade	0.2404748	81	25	2221.63	2330.113
CTAL	HK3437	CTALX2222umY2330um	Cellular uptake and export of free and transferrin-bound iron	0.2366456	81	25	2221.63	2330.113
CTAL	HK3437	CTALX2222umY2330um	Endoplasmic reticulum contact site-mediated cholesterol transfer	0.2345395	81	25	2221.63	2330.113
CTAL	HK3437	CTALX2222umY2330um	Vesicle tethering at Trans-Golgi Network	0.2326765	81	25	2221.63	2330.113
CTAL	HK3437	CTALX2222umY2330um	Ras signaling pathway	0.2324335	81	25	2221.63	2330.113
CTAL	HK3437	CTALX2222umY2330um	Translation elongation	0.2316913	81	25	2221.63	2330.113
CTAL	HK3437	CTALX2222umY2330um	Lipid droplet mitochondria interaction	0.2192352	81	25	2221.63	2330.113
CTAL	HK3437	CTALX2222umY2330um	Clathrin-mediated endosomal vesicle biogenesis for retrograde transport to the TGN	0.2189983	81	25	2221.63	2330.113
CTAL	HK3437	CTALX2222umY2330um	Branched tryptophan-kynurenine pathway producing NAD and diverse metabolites	0.2184568	81	25	2221.63	2330.113
CTAL	HK3437	CTALX2222umY2330um	Transcription regulation by mediator	0.2158107	81	25	2221.63	2330.113
CTAL	HK3437	CTALX2222umY2330um	Mother centriole and distal appendage transformation into basal body	0.2104778	81	25	2221.63	2330.113
CTAL	HK3437	CTALX2222umY2330um	Filopodium assembly, organization and upstream regulation	0.2084132	81	25	2221.63	2330.113
CTAL	HK3437	CTALX2222umY2330um	Retinoid metabolism and intracellular transport	0.2071346	81	25	2221.63	2330.113
CTAL	HK3437	CTALX2222umY2330um	Endoplasmic reticulum quality control system	0.2053162	81	25	2221.63	2330.113
CTAL	HK3437	CTALX2222umY2330um	Proteasomal regulatory particle organization	0.2011843	81	25	2221.63	2330.113
CTAL	HK3437	CTALX2222umY2330um	Z-disc organization	0.1965517	81	25	2221.63	2330.113
CTAL	HK3437	CTALX2222umY2330um	Protein palmitoylation	0.1943485	81	25	2221.63	2330.113
CTAL	HK3437	CTALX2222umY2330um	Hemidesmosome organization	0.1940299	81	25	2221.63	2330.113
CTAL	HK3437	CTALX2222umY2330um	Ubiquinone biosynthesis from farnesyl pyrophosphate	0.1878301	81	25	2221.63	2330.113
CTAL	HK3437	CTALX2222umY2330um	Actin filament bundling and crosslinking	0.1875553	81	25	2221.63	2330.113
CTAL	HK3437	CTALX2222umY2330um	Antigen presentation via MHC class I molecules	0.1845888	81	25	2221.63	2330.113
CTAL	HK3437	CTALX2222umY2330um	Transcription initiation by general transcription factors	0.1810017	81	25	2221.63	2330.113
CTAL	HK3437	CTALX3884umY1801um	Polyubiquitination of retrotranslocated misfolded proteins	0.4794179	92	44	3884.275	1801.261
CTAL	HK3437	CTALX3884umY1801um	Protein palmitoylation	0.301496	92	44	3884.275	1801.261
CTAL	HK3437	CTALX3884umY1801um	gamma-tubulin ring complex-mediated microtubule nucleation	0.2980482	92	44	3884.275	1801.261
CTAL	HK3437	CTALX3884umY1801um	Proteolysis of fibril-forming collagen	0.2877153	92	44	3884.275	1801.261
CTAL	HK3437	CTALX3884umY1801um	Hemidesmosome organization	0.2734787	92	44	3884.275	1801.261
CTAL	HK3437	CTALX3884umY1801um	Heme synthesis	0.2706076	92	44	3884.275	1801.261
CTAL	HK3437	CTALX3884umY1801um	Procollagen processing in the ER	0.2659013	92	44	3884.275	1801.261
CTAL	HK3437	CTALX3884umY1801um	Carnitine biosynthesis and transmembrane transport	0.259238	92	44	3884.275	1801.261
CTAL	HK3437	CTALX3884umY1801um	PI3 kinase-AKT signaling pathway	0.2553366	92	44	3884.275	1801.261
CTAL	HK3437	CTALX3884umY1801um	Proteolysis of proteoglycans	0.2548268	92	44	3884.275	1801.261
CTAL	HK3437	CTALX3884umY1801um	Proteasomal core organization	0.2482071	92	44	3884.275	1801.261
CTAL	HK3437	CTALX3884umY1801um	U5 snRNP-selective component synthesis	0.2408578	92	44	3884.275	1801.261
CTAL	HK3437	CTALX3884umY1801um	Proteolysis of basement membrane	0.2399004	92	44	3884.275	1801.261
CTAL	HK3437	CTALX3884umY1801um	Proteolysis of elastic fibers	0.2399004	92	44	3884.275	1801.261
CTAL	HK3437	CTALX3884umY1801um	Integrin-basement membrane interaction and signaling	0.2387867	92	44	3884.275	1801.261
CTAL	HK3437	CTALX3884umY1801um	Cardiomyocyte pacemaker current generation	0.2358798	92	44	3884.275	1801.261
CTAL	HK3437	CTALX3884umY1801um	Regulation of pre-mRNA processing by hnRNPs	0.2344861	92	44	3884.275	1801.261
CTAL	HK3437	CTALX3884umY1801um	Serine and glycine metabolism	0.2336617	92	44	3884.275	1801.261
CTAL	HK3437	CTALX3884umY1801um	Exosome secretion	0.2312285	92	44	3884.275	1801.261
CTAL	HK3437	CTALX3884umY1801um	Regulation of actin dynamics during macropinocytosis	0.2254169	92	44	3884.275	1801.261
CTAL	HK3437	CTALX3884umY1801um	Rab1 activation in cis-Golgi vesicle tethering and autophagosome biogenesis	0.224959	92	44	3884.275	1801.261
CTAL	HK3437	CTALX3884umY1801um	Glutamate and glutamine metabolism	0.2230519	92	44	3884.275	1801.261
CTAL	HK3437	CTALX3884umY1801um	Glycogen synthesis and glycogenolysis	0.2182266	92	44	3884.275	1801.261
CTAL	HK3437	CTALX3884umY1801um	Integrin-extracellular matrix interaction and signaling	0.2148532	92	44	3884.275	1801.261
CTAL	HK3437	CTALX3884umY1801um	Malate aspartate shuttle	0.2087256	92	44	3884.275	1801.261
CTAL	HK3437	CTALX3884umY1801um	Induction of canonical mitophagy	0.1968912	92	44	3884.275	1801.261
CTAL	HK3437	CTALX3884umY1801um	SMAD signaling cascade	0.1949483	92	44	3884.275	1801.261
CTAL	HK3437	CTALX3884umY1801um	TREX-mediated coupling of splicing and mRNA export	0.1894898	92	44	3884.275	1801.261
CTAL	HK3437	CTALX3884umY1801um	Eukaryotic kinetochore assembly	0.1855339	92	44	3884.275	1801.261
CTAL	HK3437	CTALX3884umY1801um	Base excision repair	0.1821449	92	44	3884.275	1801.261
CTAL	HK3437	CTALX17umY4354um	Microvillus assembly and organization	0.307869	40	0	17.32706	4354.366
CTAL	HK3437	CTALX17umY4354um	Prostanoid synthesis from arachidonic acid	0.2819747	40	0	17.32706	4354.366
CTAL	HK3437	CTALX17umY4354um	Cellular xenobiotic uptake and efflux	0.2670571	40	0	17.32706	4354.366
CTAL	HK3437	CTALX17umY4354um	Protein palmitoylation	0.261987	40	0	17.32706	4354.366
CTAL	HK3437	CTALX17umY4354um	mTORC1 signaling pathway	0.2368745	40	0	17.32706	4354.366
CTAL	HK3437	CTALX17umY4354um	Glycerol-3-phosphate pathway	0.2344828	40	0	17.32706	4354.366
CTAL	HK3437	CTALX17umY4354um	U5 snRNP-selective component synthesis	0.2326249	40	0	17.32706	4354.366
CTAL	HK3437	CTALX17umY4354um	Vesicle fusion with cis-Golgi	0.2291619	40	0	17.32706	4354.366
CTAL	HK3437	CTALX17umY4354um	Transcription initiation by general transcription factors	0.2267127	40	0	17.32706	4354.366
CTAL	HK3437	CTALX17umY4354um	Endosomal sorting for retrograde clathrin-independent transport to the TGN	0.2257916	40	0	17.32706	4354.366
CTAL	HK3437	CTALX17umY4354um	Rab1 activation in cis-Golgi vesicle tethering and autophagosome biogenesis	0.2210181	40	0	17.32706	4354.366
CTAL	HK3437	CTALX17umY4354um	Lysosomal degradation of chondroitin and dermatan sulfate	0.2165327	40	0	17.32706	4354.366
CTAL	HK3437	CTALX17umY4354um	Vesicle tethering at plasma membrane	0.2110016	40	0	17.32706	4354.366
CTAL	HK3437	CTALX17umY4354um	Transcription repression	0.207225	40	0	17.32706	4354.366
CTAL	HK3437	CTALX17umY4354um	Lysosomal pH regulation	0.2061564	40	0	17.32706	4354.366
CTAL	HK3437	CTALX17umY4354um	Leukocyte rolling on and transmigration through endothelium	0.2053446	40	0	17.32706	4354.366
CTAL	HK3437	CTALX17umY4354um	Crosslinking between different cytoskeletal networks and nuclear envelope components	0.2041051	40	0	17.32706	4354.366
CTAL	HK3437	CTALX17umY4354um	Intra-golgi vesicle tethering	0.200821	40	0	17.32706	4354.366
CTAL	HK3437	CTALX17umY4354um	Integrin costamere-mediated coupling between cytoskeleton and ECM	0.2	40	0	17.32706	4354.366
CTAL	HK3437	CTALX17umY4354um	Generation of electrochemical gradients by Na-K-ATPase	0.1993107	40	0	17.32706	4354.366
CTAL	HK3437	CTALX17umY4354um	Intercellular bridge abscission	0.1971431	40	0	17.32706	4354.366
CTAL	HK3437	CTALX17umY4354um	TREX-mediated coupling of splicing and mRNA export	0.1967779	40	0	17.32706	4354.366
CTAL	HK3437	CTALX17umY4354um	Pentose phosphate pathway	0.1959459	40	0	17.32706	4354.366
CTAL	HK3437	CTALX17umY4354um	Chaperone-mediated autophagy	0.1945242	40	0	17.32706	4354.366
CTAL	HK3437	CTALX17umY4354um	Assembly of core replication fork machinery	0.1940299	40	0	17.32706	4354.366
CTAL	HK3437	CTALX17umY4354um	Eukaryotic kinetochore assembly	0.193341	40	0	17.32706	4354.366
CTAL	HK3437	CTALX17umY4354um	Transcription by RNA polymerase III	0.1927105	40	0	17.32706	4354.366
CTAL	HK3437	CTALX17umY4354um	rDNA transcription	0.190682	40	0	17.32706	4354.366
CTAL	HK3437	CTALX17umY4354um	Regulation of microtubule nucleation and stabilization at Golgi	0.1898967	40	0	17.32706	4354.366
CTAL	HK3437	CTALX17umY4354um	Cellular urate import and export	0.1861831	40	0	17.32706	4354.366
CTAL	HK3437	CTALX1677umY4026um	Endogenous control of complement activity	0.3113153	47	19	1676.958	4025.905
CTAL	HK3437	CTALX1677umY4026um	Catalytic spliceosome activation	0.2905405	47	19	1676.958	4025.905
CTAL	HK3437	CTALX1677umY4026um	Hedgehog receptor signaling	0.2728317	47	19	1676.958	4025.905
CTAL	HK3437	CTALX1677umY4026um	Intercellular bridge abscission	0.2677668	47	19	1676.958	4025.905
CTAL	HK3437	CTALX1677umY4026um	U5 snRNP-selective component synthesis	0.2594295	47	19	1676.958	4025.905
CTAL	HK3437	CTALX1677umY4026um	Branched tryptophan-kynurenine pathway producing NAD and diverse metabolites	0.2561746	47	19	1676.958	4025.905
CTAL	HK3437	CTALX1677umY4026um	Aspartate and arginine metabolism	0.237349	47	19	1676.958	4025.905
CTAL	HK3437	CTALX1677umY4026um	Autophagosome nucleation and elongation	0.2285303	47	19	1676.958	4025.905
CTAL	HK3437	CTALX1677umY4026um	U1 and U2 snRNP recruitment and pre-spliceosome assembly	0.223651	47	19	1676.958	4025.905
CTAL	HK3437	CTALX1677umY4026um	Transcription by RNA polymerase III	0.218894	47	19	1676.958	4025.905
CTAL	HK3437	CTALX1677umY4026um	PC, PE, PS and PI biosynthesis	0.2180028	47	19	1676.958	4025.905
CTAL	HK3437	CTALX1677umY4026um	Protein N-linked glycosylation in ER	0.2171078	47	19	1676.958	4025.905
CTAL	HK3437	CTALX1677umY4026um	Carrier-mediated zinc transmembrane transport	0.2123153	47	19	1676.958	4025.905
CTAL	HK3437	CTALX1677umY4026um	Malate aspartate shuttle	0.2105626	47	19	1676.958	4025.905
CTAL	HK3437	CTALX1677umY4026um	Endosomal sorting for retrograde clathrin-independent transport to the TGN	0.2093264	47	19	1676.958	4025.905
CTAL	HK3437	CTALX1677umY4026um	Regulation of actin dynamics during macropinocytosis	0.192927	47	19	1676.958	4025.905
CTAL	HK3437	CTALX1677umY4026um	Procollagen processing in the ER	0.1889782	47	19	1676.958	4025.905
CTAL	HK3437	CTALX1677umY4026um	Endothelial support of leukocyte rolling and transmigration	0.185654	47	19	1676.958	4025.905
CTAL	HK3437	CTALX1677umY4026um	Transcription regulation by chromatin remodeling	0.1818429	47	19	1676.958	4025.905
CTAL	HK3437	CTALX1677umY4026um	Phase II biotransformation via glucuronidation	0.1791461	47	19	1676.958	4025.905
CTAL	HK3437	CTALX1677umY4026um	Transcription initiation by general transcription factors	0.1785838	47	19	1676.958	4025.905
CTAL	HK3437	CTALX1677umY4026um	Ubiquinone biosynthesis from farnesyl pyrophosphate	0.1779564	47	19	1676.958	4025.905
CTAL	HK3437	CTALX1677umY4026um	Translation elongation	0.1763547	47	19	1676.958	4025.905
CTAL	HK3437	CTALX1677umY4026um	Class switch recombination	0.1761194	47	19	1676.958	4025.905
CTAL	HK3437	CTALX1677umY4026um	Cytosolic protein folding	0.1759366	47	19	1676.958	4025.905
CTAL	HK3437	CTALX1677umY4026um	Prostanoid synthesis from arachidonic acid	0.1749713	47	19	1676.958	4025.905
CTAL	HK3437	CTALX1677umY4026um	Vesicle biogenesis at ER membrane	0.170644	47	19	1676.958	4025.905
CTAL	HK3437	CTALX1677umY4026um	SMAD signaling cascade	0.1706085	47	19	1676.958	4025.905
CTAL	HK3437	CTALX1677umY4026um	Chaperone-mediated regulation of steroid nuclear receptors	0.1697865	47	19	1676.958	4025.905
CTAL	HK3437	CTALX1677umY4026um	Microtubule-based retrograde vesicle and organelle transport	0.1671721	47	19	1676.958	4025.905
CTAL	HK3437	CTALX2886umY4843um	Class switch recombination	0.3708381	31	33	2886.085	4842.537
CTAL	HK3437	CTALX2886umY4843um	Mitochondrial coupling to microtubule transport system	0.3296956	31	33	2886.085	4842.537
CTAL	HK3437	CTALX2886umY4843um	Scavenger receptor-mediated initiation of cargo uptake	0.3285878	31	33	2886.085	4842.537
CTAL	HK3437	CTALX2886umY4843um	rDNA transcription	0.3245917	31	33	2886.085	4842.537
CTAL	HK3437	CTALX2886umY4843um	Phase I biotransformation via alcohol and aldehyde dehydrogenases	0.3166762	31	33	2886.085	4842.537
CTAL	HK3437	CTALX2886umY4843um	Clathrin-mediated endosomal vesicle biogenesis for retrograde transport to the TGN	0.2993667	31	33	2886.085	4842.537
CTAL	HK3437	CTALX2886umY4843um	Assembly of core replication fork machinery	0.2929966	31	33	2886.085	4842.537
CTAL	HK3437	CTALX2886umY4843um	Catabolism of branched-chain amino acids	0.2675953	31	33	2886.085	4842.537
CTAL	HK3437	CTALX2886umY4843um	Vesicle tethering at Trans-Golgi Network	0.2619048	31	33	2886.085	4842.537
CTAL	HK3437	CTALX2886umY4843um	Eukaryotic kinetochore assembly	0.2601607	31	33	2886.085	4842.537
CTAL	HK3437	CTALX2886umY4843um	Fanconi anemia interstrand cross-link repair pathway	0.2518883	31	33	2886.085	4842.537
CTAL	HK3437	CTALX2886umY4843um	Vesicle fusion with plasma membrane	0.2476665	31	33	2886.085	4842.537
CTAL	HK3437	CTALX2886umY4843um	Recycling endosome dynamics	0.2467868	31	33	2886.085	4842.537
CTAL	HK3437	CTALX2886umY4843um	Clathrin-mediated vesicle traffic from TGN to endosomal lysosomal system	0.2400852	31	33	2886.085	4842.537
CTAL	HK3437	CTALX2886umY4843um	Amyloid precursor protein cleavage	0.2366456	31	33	2886.085	4842.537
CTAL	HK3437	CTALX2886umY4843um	Transcription by RNA polymerase II	0.2365994	31	33	2886.085	4842.537
CTAL	HK3437	CTALX2886umY4843um	Vesicle biogenesis at cis-Golgi	0.2211871	31	33	2886.085	4842.537
CTAL	HK3437	CTALX2886umY4843um	Mitochondrial import and oxidative decarboxylation of pyruvate	0.2180624	31	33	2886.085	4842.537
CTAL	HK3437	CTALX2886umY4843um	Lipid droplet mitochondria interaction	0.2147786	31	33	2886.085	4842.537
CTAL	HK3437	CTALX2886umY4843um	Nuclear pore complex organization	0.2126251	31	33	2886.085	4842.537
CTAL	HK3437	CTALX2886umY4843um	Beta-oxidation	0.2111726	31	33	2886.085	4842.537
CTAL	HK3437	CTALX2886umY4843um	alpha and beta tubulin biogenesis and heterodimer assembly	0.2055829	31	33	2886.085	4842.537
CTAL	HK3437	CTALX2886umY4843um	G protein-regulated adenylate cyclase signaling cascade	0.2044007	31	33	2886.085	4842.537
CTAL	HK3437	CTALX2886umY4843um	Polyamine biosynthesis and interconversion	0.1939954	31	33	2886.085	4842.537
CTAL	HK3437	CTALX2886umY4843um	Chaperone-mediated regulation of steroid nuclear receptors	0.1885058	31	33	2886.085	4842.537
CTAL	HK3437	CTALX2886umY4843um	mRNA storage, translational repression and degradation by cytosolic processing bodies	0.1809414	31	33	2886.085	4842.537
CTAL	HK3437	CTALX2886umY4843um	Initiation of lipoprotein clearance	0.1791461	31	33	2886.085	4842.537
CTAL	HK3437	CTALX2886umY4843um	Glycerol-3-phosphate pathway	0.1784893	31	33	2886.085	4842.537
CTAL	HK3437	CTALX2886umY4843um	Vesicle tethering at plasma membrane	0.1781609	31	33	2886.085	4842.537
CTAL	HK3437	CTALX2886umY4843um	Glutamate and glutamine metabolism	0.1753781	31	33	2886.085	4842.537
CTAL	HK3437	CTALX3977umY1352um	U2 snRNP-selective component synthesis	0.4239737	101	45	3976.937	1352.264
CTAL	HK3437	CTALX3977umY1352um	Integrin-basement membrane interaction and signaling	0.3205865	101	45	3976.937	1352.264
CTAL	HK3437	CTALX3977umY1352um	Ras signaling pathway	0.3143787	101	45	3976.937	1352.264
CTAL	HK3437	CTALX3977umY1352um	Lysine metabolism	0.3142857	101	45	3976.937	1352.264
CTAL	HK3437	CTALX3977umY1352um	Desmosome organization	0.2989667	101	45	3976.937	1352.264
CTAL	HK3437	CTALX3977umY1352um	Glycerol-3-phosphate pathway	0.2880131	101	45	3976.937	1352.264
CTAL	HK3437	CTALX3977umY1352um	Integrin-extracellular matrix interaction and signaling	0.2879678	101	45	3976.937	1352.264
CTAL	HK3437	CTALX3977umY1352um	COP9 signalosome-mediated regulation of cullin-RING ubiquitin ligases	0.2756979	101	45	3976.937	1352.264
CTAL	HK3437	CTALX3977umY1352um	Regulation of proteasomal proteolysis by signalosome	0.2726403	101	45	3976.937	1352.264
CTAL	HK3437	CTALX3977umY1352um	Polyubiquitination of retrotranslocated misfolded proteins	0.2667049	101	45	3976.937	1352.264
CTAL	HK3437	CTALX3977umY1352um	Endoplasmic reticulum contact site-mediated cholesterol transfer	0.2590465	101	45	3976.937	1352.264
CTAL	HK3437	CTALX3977umY1352um	Initiation of miRNA- and siRNA-mediated mRNA silencing	0.2562332	101	45	3976.937	1352.264
CTAL	HK3437	CTALX3977umY1352um	Glutamate and glutamine metabolism	0.2488991	101	45	3976.937	1352.264
CTAL	HK3437	CTALX3977umY1352um	Lysosomal degradation of chondroitin and dermatan sulfate	0.2482204	101	45	3976.937	1352.264
CTAL	HK3437	CTALX3977umY1352um	Farnesyl pyrophosphate biosynthesis in the mevalonate pathway	0.2389431	101	45	3976.937	1352.264
CTAL	HK3437	CTALX3977umY1352um	Proteasomal regulatory particle organization	0.2377239	101	45	3976.937	1352.264
CTAL	HK3437	CTALX3977umY1352um	Citric acid cycle	0.2334103	101	45	3976.937	1352.264
CTAL	HK3437	CTALX3977umY1352um	Thioredoxin-dependent peroxiredoxin-mediated peroxide detoxification	0.2271733	101	45	3976.937	1352.264
CTAL	HK3437	CTALX3977umY1352um	Eukaryotic kinetochore assembly	0.2259472	101	45	3976.937	1352.264
CTAL	HK3437	CTALX3977umY1352um	Endogenous control of complement activity	0.222286	101	45	3976.937	1352.264
CTAL	HK3437	CTALX3977umY1352um	Induction of aggrephagy	0.2219031	101	45	3976.937	1352.264
CTAL	HK3437	CTALX3977umY1352um	Transcription regulation by mediator	0.2167175	101	45	3976.937	1352.264
CTAL	HK3437	CTALX3977umY1352um	Phase II biotransformation via glucuronidation	0.2103448	101	45	3976.937	1352.264
CTAL	HK3437	CTALX3977umY1352um	Epidermal growth factor induced EGF receptor signaling	0.2098411	101	45	3976.937	1352.264
CTAL	HK3437	CTALX3977umY1352um	Initiation of phagocytosis via Ig receptors	0.2075436	101	45	3976.937	1352.264
CTAL	HK3437	CTALX3977umY1352um	Polyamine biosynthesis and interconversion	0.2051578	101	45	3976.937	1352.264
CTAL	HK3437	CTALX3977umY1352um	Phospholipid translocation from outer to inner membrane leaflets	0.1967159	101	45	3976.937	1352.264
CTAL	HK3437	CTALX3977umY1352um	Transcription by RNA polymerase II	0.1931796	101	45	3976.937	1352.264
CTAL	HK3437	CTALX3977umY1352um	Malate aspartate shuttle	0.1919633	101	45	3976.937	1352.264
CTAL	HK3437	CTALX3977umY1352um	Bridge-mediated phospholipid transfer at organelle contact sites	0.1898967	101	45	3976.937	1352.264
GSStromal	HK3437	GSStromalX3579umY5152um	Integrin costamere-mediated coupling between cytoskeleton and ECM	0.401642	25	41	3579.168	5152.164
GSStromal	HK3437	GSStromalX3579umY5152um	Z-disc organization	0.3018062	25	41	3579.168	5152.164
GSStromal	HK3437	GSStromalX3579umY5152um	Fibrinolysis	0.2998277	25	41	3579.168	5152.164
GSStromal	HK3437	GSStromalX3579umY5152um	Induction of ER-phagy	0.29408	25	41	3579.168	5152.164
GSStromal	HK3437	GSStromalX3579umY5152um	Inositol metabolism and transport	0.2920781	25	41	3579.168	5152.164
GSStromal	HK3437	GSStromalX3579umY5152um	Heme synthesis	0.2699507	25	41	3579.168	5152.164
GSStromal	HK3437	GSStromalX3579umY5152um	Initiation of miRNA- and siRNA-mediated mRNA silencing	0.2543153	25	41	3579.168	5152.164
GSStromal	HK3437	GSStromalX3579umY5152um	mRNA storage, translational repression and degradation by cytosolic processing bodies	0.2535017	25	41	3579.168	5152.164
GSStromal	HK3437	GSStromalX3579umY5152um	Biogenesis of mitochondrial-derived vesicles	0.2475504	25	41	3579.168	5152.164
GSStromal	HK3437	GSStromalX3579umY5152um	Mitochondrial iron-sulfur protein assembly	0.2455959	25	41	3579.168	5152.164
GSStromal	HK3437	GSStromalX3579umY5152um	Exosome secretion	0.2431688	25	41	3579.168	5152.164
GSStromal	HK3437	GSStromalX3579umY5152um	Aspartate and arginine metabolism	0.2334675	25	41	3579.168	5152.164
GSStromal	HK3437	GSStromalX3579umY5152um	Classical complement pathway	0.2300493	25	41	3579.168	5152.164
GSStromal	HK3437	GSStromalX3579umY5152um	Nonsense-mediated mRNA decay pathway	0.2270726	25	41	3579.168	5152.164
GSStromal	HK3437	GSStromalX3579umY5152um	Protein deubiquitination	0.2266691	25	41	3579.168	5152.164
GSStromal	HK3437	GSStromalX3579umY5152um	Focal adhesion organization	0.2265125	25	41	3579.168	5152.164
GSStromal	HK3437	GSStromalX3579umY5152um	ER unfolded protein response pathway	0.2260219	25	41	3579.168	5152.164
GSStromal	HK3437	GSStromalX3579umY5152um	Generation of electrochemical gradients by Na-K-ATPase	0.2123301	25	41	3579.168	5152.164
GSStromal	HK3437	GSStromalX3579umY5152um	Pentose phosphate pathway	0.2119034	25	41	3579.168	5152.164
GSStromal	HK3437	GSStromalX3579umY5152um	Histone ubiquitination and deubiquitination	0.2114704	25	41	3579.168	5152.164
GSStromal	HK3437	GSStromalX3579umY5152um	Microtubule plus-end tracking	0.204961	25	41	3579.168	5152.164
GSStromal	HK3437	GSStromalX3579umY5152um	Kinetochore-microtubule attachment	0.2012254	25	41	3579.168	5152.164
GSStromal	HK3437	GSStromalX3579umY5152um	Protein N-linked glycosylation in ER	0.200358	25	41	3579.168	5152.164
GSStromal	HK3437	GSStromalX3579umY5152um	Proteasomal core organization	0.1976754	25	41	3579.168	5152.164
GSStromal	HK3437	GSStromalX3579umY5152um	Fusion of autophagosomes with lysosomes	0.1972085	25	41	3579.168	5152.164
GSStromal	HK3437	GSStromalX3579umY5152um	Class switch recombination	0.1940299	25	41	3579.168	5152.164
GSStromal	HK3437	GSStromalX3579umY5152um	Tetraspanin-enriched microdomain dynamics	0.1935484	25	41	3579.168	5152.164
GSStromal	HK3437	GSStromalX3579umY5152um	Mitochondrial translation elongation	0.1908152	25	41	3579.168	5152.164
GSStromal	HK3437	GSStromalX3579umY5152um	Mitochondrial coupling to microtubule transport system	0.1905035	25	41	3579.168	5152.164
GSStromal	HK3437	GSStromalX3579umY5152um	rDNA transcription	0.1899135	25	41	3579.168	5152.164
PTS1	HK3437	PTS1X5423umY4025um	Biosynthesis and Golgi import of UDP-activated sugars for glycan synthesis	0.3584386	48	62	5423.37	4025.151
PTS1	HK3437	PTS1X5423umY4025um	Protein import across and into outer mitochondrial membrane	0.3534367	48	62	5423.37	4025.151
PTS1	HK3437	PTS1X5423umY4025um	Inhibition of apoptosis	0.3400345	48	62	5423.37	4025.151
PTS1	HK3437	PTS1X5423umY4025um	Initiation of miRNA- and siRNA-mediated mRNA silencing	0.3324383	48	62	5423.37	4025.151
PTS1	HK3437	PTS1X5423umY4025um	Aspartate and arginine metabolism	0.2869465	48	62	5423.37	4025.151
PTS1	HK3437	PTS1X5423umY4025um	Neuregulin receptor signaling	0.2849598	48	62	5423.37	4025.151
PTS1	HK3437	PTS1X5423umY4025um	Protein palmitoylation	0.2780974	48	62	5423.37	4025.151
PTS1	HK3437	PTS1X5423umY4025um	Extrinsic apoptosis pathway	0.2663887	48	62	5423.37	4025.151
PTS1	HK3437	PTS1X5423umY4025um	Proteolysis of fibronectin	0.2611526	48	62	5423.37	4025.151
PTS1	HK3437	PTS1X5423umY4025um	Fanconi anemia interstrand cross-link repair pathway	0.2423645	48	62	5423.37	4025.151
PTS1	HK3437	PTS1X5423umY4025um	U2 snRNP-selective component synthesis	0.2333333	48	62	5423.37	4025.151
PTS1	HK3437	PTS1X5423umY4025um	Proteolysis of fibril-forming collagen	0.2328358	48	62	5423.37	4025.151
PTS1	HK3437	PTS1X5423umY4025um	Mitochondria-endoplasmic reticulum contact site formation	0.2282434	48	62	5423.37	4025.151
PTS1	HK3437	PTS1X5423umY4025um	Procollagen processing in the ER	0.2257176	48	62	5423.37	4025.151
PTS1	HK3437	PTS1X5423umY4025um	Purine biosynthesis and salvage	0.2242948	48	62	5423.37	4025.151
PTS1	HK3437	PTS1X5423umY4025um	Phase II biotransformation via gluthatione conjugation	0.2206897	48	62	5423.37	4025.151
PTS1	HK3437	PTS1X5423umY4025um	Mother centriole and distal appendage transformation into basal body	0.2186528	48	62	5423.37	4025.151
PTS1	HK3437	PTS1X5423umY4025um	Induction of canonical mitophagy	0.2168106	48	62	5423.37	4025.151
PTS1	HK3437	PTS1X5423umY4025um	Mitochondrial iron-sulfur protein assembly	0.2139321	48	62	5423.37	4025.151
PTS1	HK3437	PTS1X5423umY4025um	PI3 kinase-AKT signaling pathway	0.209688	48	62	5423.37	4025.151
PTS1	HK3437	PTS1X5423umY4025um	Polyamine biosynthesis and interconversion	0.2093149	48	62	5423.37	4025.151
PTS1	HK3437	PTS1X5423umY4025um	Recycling endosome dynamics	0.2071404	48	62	5423.37	4025.151
PTS1	HK3437	PTS1X5423umY4025um	Catabolism of branched-chain amino acids	0.2063259	48	62	5423.37	4025.151
PTS1	HK3437	PTS1X5423umY4025um	Transcription by RNA polymerase II	0.2035543	48	62	5423.37	4025.151
PTS1	HK3437	PTS1X5423umY4025um	Initiation of lipoprotein clearance	0.2034483	48	62	5423.37	4025.151
PTS1	HK3437	PTS1X5423umY4025um	HIF-1 receptor signaling pathway	0.1988506	48	62	5423.37	4025.151
PTS1	HK3437	PTS1X5423umY4025um	Protein folding in ER	0.1962016	48	62	5423.37	4025.151
PTS1	HK3437	PTS1X5423umY4025um	Nucleolar pre-rRNA processing	0.195167	48	62	5423.37	4025.151
PTS1	HK3437	PTS1X5423umY4025um	Proteolysis of basement membrane	0.1941413	48	62	5423.37	4025.151
PTS1	HK3437	PTS1X5423umY4025um	Adherens junction organization	0.1937135	48	62	5423.37	4025.151
GSStromal	HK3437	GSStromalX3892umY1201um	JNK signaling cascade	0.3935706	104	44	3891.808	1200.841
GSStromal	HK3437	GSStromalX3892umY1201um	Lysosomal degradation of chondroitin and dermatan sulfate	0.3843858	104	44	3891.808	1200.841
GSStromal	HK3437	GSStromalX3892umY1201um	ERK 1 2 signaling cascade	0.3302245	104	44	3891.808	1200.841
GSStromal	HK3437	GSStromalX3892umY1201um	Protein palmitoylation	0.2824447	104	44	3891.808	1200.841
GSStromal	HK3437	GSStromalX3892umY1201um	Bridge-mediated phospholipid transfer at organelle contact sites	0.2817451	104	44	3891.808	1200.841
GSStromal	HK3437	GSStromalX3892umY1201um	Cytosolic Sm core assembly onto U snRNAs	0.2816092	104	44	3891.808	1200.841
GSStromal	HK3437	GSStromalX3892umY1201um	Glycogen synthesis and glycogenolysis	0.2622332	104	44	3891.808	1200.841
GSStromal	HK3437	GSStromalX3892umY1201um	Intra-golgi vesicle tethering	0.2602627	104	44	3891.808	1200.841
GSStromal	HK3437	GSStromalX3892umY1201um	Vesicle tethering at plasma membrane	0.2582923	104	44	3891.808	1200.841
GSStromal	HK3437	GSStromalX3892umY1201um	Regulation of coagulation cascade	0.2552173	104	44	3891.808	1200.841
GSStromal	HK3437	GSStromalX3892umY1201um	Mitochondria-endoplasmic reticulum contact site formation	0.2548794	104	44	3891.808	1200.841
GSStromal	HK3437	GSStromalX3892umY1201um	Lysosomal degradation of gangliosides to ceramide	0.2485162	104	44	3891.808	1200.841
GSStromal	HK3437	GSStromalX3892umY1201um	Vesicle tethering at Trans-Golgi Network	0.2456486	104	44	3891.808	1200.841
GSStromal	HK3437	GSStromalX3892umY1201um	Polyubiquitination of retrotranslocated misfolded proteins	0.2420065	104	44	3891.808	1200.841
GSStromal	HK3437	GSStromalX3892umY1201um	Regulation of G-protein signaling by beta and gamma subunits	0.2355913	104	44	3891.808	1200.841
GSStromal	HK3437	GSStromalX3892umY1201um	Quiescence- and senescence-associated cell cycle arrest	0.2351139	104	44	3891.808	1200.841
GSStromal	HK3437	GSStromalX3892umY1201um	Proteolysis of fibronectin	0.2307103	104	44	3891.808	1200.841
GSStromal	HK3437	GSStromalX3892umY1201um	Histone methylation and demethylation	0.2244263	104	44	3891.808	1200.841
GSStromal	HK3437	GSStromalX3892umY1201um	Lysine metabolism	0.217734	104	44	3891.808	1200.841
GSStromal	HK3437	GSStromalX3892umY1201um	Step 1 and 2 catalysis during pre-mRNA splicing	0.2124795	104	44	3891.808	1200.841
GSStromal	HK3437	GSStromalX3892umY1201um	Transcription regulation by chromatin remodeling	0.2079565	104	44	3891.808	1200.841
GSStromal	HK3437	GSStromalX3892umY1201um	Protein folding in ER	0.206167	104	44	3891.808	1200.841
GSStromal	HK3437	GSStromalX3892umY1201um	Transcription regulation by mediator	0.2051768	104	44	3891.808	1200.841
GSStromal	HK3437	GSStromalX3892umY1201um	Endothelial support of leukocyte rolling and transmigration	0.2038103	104	44	3891.808	1200.841
GSStromal	HK3437	GSStromalX3892umY1201um	Microtubule-based retrograde vesicle and organelle transport	0.2033507	104	44	3891.808	1200.841
GSStromal	HK3437	GSStromalX3892umY1201um	NFkB signaling pathway	0.1960559	104	44	3891.808	1200.841
GSStromal	HK3437	GSStromalX3892umY1201um	Desmosome organization	0.1892078	104	44	3891.808	1200.841
GSStromal	HK3437	GSStromalX3892umY1201um	Catalytic spliceosome activation	0.1860265	104	44	3891.808	1200.841
GSStromal	HK3437	GSStromalX3892umY1201um	JAK-STAT signaling pathway	0.1742381	104	44	3891.808	1200.841
GSStromal	HK3437	GSStromalX3892umY1201um	Phospholipid translocation from outer to inner membrane leaflets	0.1727422	104	44	3891.808	1200.841
CTAL	HK3437	CTALX4277umY5061um	U5 snRNP-selective component synthesis	0.5062225	27	49	4276.771	5061.008
CTAL	HK3437	CTALX4277umY5061um	Quiescence- and senescence-associated cell cycle arrest	0.457017	27	49	4276.771	5061.008
CTAL	HK3437	CTALX4277umY5061um	Integrator-mediated nuclear snRNA processing	0.3563218	27	49	4276.771	5061.008
CTAL	HK3437	CTALX4277umY5061um	Glutamate and glutamine metabolism	0.3409918	27	49	4276.771	5061.008
CTAL	HK3437	CTALX4277umY5061um	Lysosomal degradation of chondroitin and dermatan sulfate	0.3318025	27	49	4276.771	5061.008
CTAL	HK3437	CTALX4277umY5061um	Chaperone-mediated autophagy	0.3094007	27	49	4276.771	5061.008
CTAL	HK3437	CTALX4277umY5061um	Regulation of microtubule nucleation and stabilization at Golgi	0.3051665	27	49	4276.771	5061.008
CTAL	HK3437	CTALX4277umY5061um	Initiation of phagocytosis via Ig receptors	0.3015508	27	49	4276.771	5061.008
CTAL	HK3437	CTALX4277umY5061um	Glycogen synthesis and glycogenolysis	0.2993432	27	49	4276.771	5061.008
CTAL	HK3437	CTALX4277umY5061um	Actin filament capping	0.298791	27	49	4276.771	5061.008
CTAL	HK3437	CTALX4277umY5061um	U4-U6-U5 tri-snRNP recruitment and pre-catalytic spliceosome assembly	0.297589	27	49	4276.771	5061.008
CTAL	HK3437	CTALX4277umY5061um	Histone acetylation and deactylation	0.2922712	27	49	4276.771	5061.008
CTAL	HK3437	CTALX4277umY5061um	Cardiomyocyte pacemaker current generation	0.2645989	27	49	4276.771	5061.008
CTAL	HK3437	CTALX4277umY5061um	TREX-mediated coupling of splicing and mRNA export	0.2492009	27	49	4276.771	5061.008
CTAL	HK3437	CTALX4277umY5061um	Mitochondrial fusion	0.2473674	27	49	4276.771	5061.008
CTAL	HK3437	CTALX4277umY5061um	Neuregulin receptor signaling	0.2420207	27	49	4276.771	5061.008
CTAL	HK3437	CTALX4277umY5061um	Cobalamin metabolism	0.232147	27	49	4276.771	5061.008
CTAL	HK3437	CTALX4277umY5061um	Actin filament severing and depolymerization	0.2292627	27	49	4276.771	5061.008
CTAL	HK3437	CTALX4277umY5061um	Co-translational ER protein import and insertion into ER membrane	0.2275597	27	49	4276.771	5061.008
CTAL	HK3437	CTALX4277umY5061um	Multivesicular body dynamics	0.2241541	27	49	4276.771	5061.008
CTAL	HK3437	CTALX4277umY5061um	Intercellular bridge abscission	0.2179044	27	49	4276.771	5061.008
CTAL	HK3437	CTALX4277umY5061um	Mitochondrial import and oxidative decarboxylation of pyruvate	0.2164204	27	49	4276.771	5061.008
CTAL	HK3437	CTALX4277umY5061um	Phase II biotransformation via glucuronidation	0.2093596	27	49	4276.771	5061.008
CTAL	HK3437	CTALX4277umY5061um	U4-U6 di-snRNP-selective component synthesis	0.2073892	27	49	4276.771	5061.008
CTAL	HK3437	CTALX4277umY5061um	Filopodium assembly, organization and upstream regulation	0.203171	27	49	4276.771	5061.008
CTAL	HK3437	CTALX4277umY5061um	Integrin-basement membrane interaction and signaling	0.1999712	27	49	4276.771	5061.008
CTAL	HK3437	CTALX4277umY5061um	Carrier-mediated zinc transmembrane transport	0.1990148	27	49	4276.771	5061.008
CTAL	HK3437	CTALX4277umY5061um	Prostanoid synthesis from arachidonic acid	0.1944891	27	49	4276.771	5061.008
CTAL	HK3437	CTALX4277umY5061um	Endoplasmic reticulum-endosome and lysosome contact site formation	0.1919206	27	49	4276.771	5061.008
CTAL	HK3437	CTALX4277umY5061um	Thioredoxin-dependent peroxiredoxin-mediated peroxide detoxification	0.1866436	27	49	4276.771	5061.008
CTAL	HK3437	CTALX4574umY2411um	Initiation of lipoprotein clearance	0.3418719	80	52	4573.59	2411.475
CTAL	HK3437	CTALX4574umY2411um	Mitochondrial translation elongation	0.3380023	80	52	4573.59	2411.475
CTAL	HK3437	CTALX4574umY2411um	Protein palmitoylation	0.3337169	80	52	4573.59	2411.475
CTAL	HK3437	CTALX4574umY2411um	Carrier-mediated zinc transmembrane transport	0.3331691	80	52	4573.59	2411.475
CTAL	HK3437	CTALX4574umY2411um	Vesicle tethering at plasma membrane	0.3269294	80	52	4573.59	2411.475
CTAL	HK3437	CTALX4574umY2411um	Vesicle fusion with cis-Golgi	0.3171068	80	52	4573.59	2411.475
CTAL	HK3437	CTALX4574umY2411um	Cobalamin metabolism	0.282434	80	52	4573.59	2411.475
CTAL	HK3437	CTALX4574umY2411um	Autophagosome nucleation and elongation	0.2727185	80	52	4573.59	2411.475
CTAL	HK3437	CTALX4574umY2411um	Microvillus assembly and organization	0.2649818	80	52	4573.59	2411.475
CTAL	HK3437	CTALX4574umY2411um	Co-translational ER protein import and insertion into ER membrane	0.2561201	80	52	4573.59	2411.475
CTAL	HK3437	CTALX4574umY2411um	Integrin costamere-mediated coupling between cytoskeleton and ECM	0.2559934	80	52	4573.59	2411.475
CTAL	HK3437	CTALX4574umY2411um	Exosome secretion	0.253961	80	52	4573.59	2411.475
CTAL	HK3437	CTALX4574umY2411um	Branched tryptophan-kynurenine pathway producing NAD and diverse metabolites	0.2404748	80	52	4573.59	2411.475
CTAL	HK3437	CTALX4574umY2411um	Farnesyl pyrophosphate biosynthesis in the mevalonate pathway	0.2333908	80	52	4573.59	2411.475
CTAL	HK3437	CTALX4574umY2411um	alpha and beta tubulin biogenesis and heterodimer assembly	0.2264368	80	52	4573.59	2411.475
CTAL	HK3437	CTALX4574umY2411um	Endoplasmic and sarcoplasmic calcium import, export and storage	0.2192352	80	52	4573.59	2411.475
CTAL	HK3437	CTALX4574umY2411um	Glycogen synthesis and glycogenolysis	0.2133005	80	52	4573.59	2411.475
CTAL	HK3437	CTALX4574umY2411um	Kinetochore-microtubule attachment	0.2111813	80	52	4573.59	2411.475
CTAL	HK3437	CTALX4574umY2411um	Serine and glycine metabolism	0.2110016	80	52	4573.59	2411.475
CTAL	HK3437	CTALX4574umY2411um	Notch signaling in receiving cell	0.2070068	80	52	4573.59	2411.475
CTAL	HK3437	CTALX4574umY2411um	Translation elongation	0.2049261	80	52	4573.59	2411.475
CTAL	HK3437	CTALX4574umY2411um	NFkB signaling pathway	0.2014168	80	52	4573.59	2411.475
CTAL	HK3437	CTALX4574umY2411um	Prostanoid synthesis from arachidonic acid	0.1995408	80	52	4573.59	2411.475
CTAL	HK3437	CTALX4574umY2411um	Mitochondrial coupling to microtubule transport system	0.1970132	80	52	4573.59	2411.475
CTAL	HK3437	CTALX4574umY2411um	Restriction point	0.1949396	80	52	4573.59	2411.475
CTAL	HK3437	CTALX4574umY2411um	Hemidesmosome organization	0.1924225	80	52	4573.59	2411.475
CTAL	HK3437	CTALX4574umY2411um	Cardiomyocyte pacemaker current generation	0.1922267	80	52	4573.59	2411.475
CTAL	HK3437	CTALX4574umY2411um	Protein deubiquitination	0.1896321	80	52	4573.59	2411.475
CTAL	HK3437	CTALX4574umY2411um	Desmosome organization	0.1834673	80	52	4573.59	2411.475
CTAL	HK3437	CTALX4574umY2411um	Ciliary transition zone organization	0.1814007	80	52	4573.59	2411.475
PTS1	HK3437	PTS1X5012umY2167um	Bridge-mediated phospholipid transfer at organelle contact sites	0.6982778	85	57	5012.041	2166.636
PTS1	HK3437	PTS1X5012umY2167um	Dystrophin or utrophin complex-mediated coupling between cytoskeleton and ECM	0.4250287	85	57	5012.041	2166.636
PTS1	HK3437	PTS1X5012umY2167um	Mitochondrial translation elongation	0.3641791	85	57	5012.041	2166.636
PTS1	HK3437	PTS1X5012umY2167um	Ciliary transition zone organization	0.3113663	85	57	5012.041	2166.636
PTS1	HK3437	PTS1X5012umY2167um	Polyubiquitination of retrotranslocated misfolded proteins	0.307869	85	57	5012.041	2166.636
PTS1	HK3437	PTS1X5012umY2167um	Transcription regulation by mediator	0.3030253	85	57	5012.041	2166.636
PTS1	HK3437	PTS1X5012umY2167um	Actin filament severing and depolymerization	0.2996439	85	57	5012.041	2166.636
PTS1	HK3437	PTS1X5012umY2167um	Intercellular bridge abscission	0.2740662	85	57	5012.041	2166.636
PTS1	HK3437	PTS1X5012umY2167um	Eukaryotic kinetochore assembly	0.2737084	85	57	5012.041	2166.636
PTS1	HK3437	PTS1X5012umY2167um	Regulation of proteasomal proteolysis by signalosome	0.2582807	85	57	5012.041	2166.636
PTS1	HK3437	PTS1X5012umY2167um	Sister chromatid cohesion	0.2535481	85	57	5012.041	2166.636
PTS1	HK3437	PTS1X5012umY2167um	Protein import across and into inner mitochondrial membrane	0.2387867	85	57	5012.041	2166.636
PTS1	HK3437	PTS1X5012umY2167um	Phospholipid translocation from outer to inner membrane leaflets	0.2315271	85	57	5012.041	2166.636
PTS1	HK3437	PTS1X5012umY2167um	Prostanoid synthesis from arachidonic acid	0.2298507	85	57	5012.041	2166.636
PTS1	HK3437	PTS1X5012umY2167um	Beta-oxidation	0.2236627	85	57	5012.041	2166.636
PTS1	HK3437	PTS1X5012umY2167um	COP9 signalosome-mediated regulation of cullin-RING ubiquitin ligases	0.2215107	85	57	5012.041	2166.636
PTS1	HK3437	PTS1X5012umY2167um	Mitochondrial iron-sulfur protein assembly	0.2199194	85	57	5012.041	2166.636
PTS1	HK3437	PTS1X5012umY2167um	Phase II biotransformation via glucuronidation	0.219376	85	57	5012.041	2166.636
PTS1	HK3437	PTS1X5012umY2167um	Basement membrane assembly and organization	0.2190411	85	57	5012.041	2166.636
PTS1	HK3437	PTS1X5012umY2167um	Polyamine biosynthesis and interconversion	0.217321	85	57	5012.041	2166.636
PTS1	HK3437	PTS1X5012umY2167um	Assembly and maturation of respiratory chain complexes	0.2144918	85	57	5012.041	2166.636
PTS1	HK3437	PTS1X5012umY2167um	Pentose phosphate pathway	0.2143473	85	57	5012.041	2166.636
PTS1	HK3437	PTS1X5012umY2167um	Mitochondrial fusion	0.2132874	85	57	5012.041	2166.636
PTS1	HK3437	PTS1X5012umY2167um	Multivesicular body dynamics	0.2115496	85	57	5012.041	2166.636
PTS1	HK3437	PTS1X5012umY2167um	JAK-STAT signaling pathway	0.203709	85	57	5012.041	2166.636
PTS1	HK3437	PTS1X5012umY2167um	Kinetochore-microtubule attachment	0.2008424	85	57	5012.041	2166.636
PTS1	HK3437	PTS1X5012umY2167um	Ubiquinone biosynthesis from farnesyl pyrophosphate	0.2002296	85	57	5012.041	2166.636
PTS1	HK3437	PTS1X5012umY2167um	Scavenger receptor-mediated initiation of cargo uptake	0.1972445	85	57	5012.041	2166.636
PTS1	HK3437	PTS1X5012umY2167um	Epidermal growth factor induced EGF receptor signaling	0.1966303	85	57	5012.041	2166.636
PTS1	HK3437	PTS1X5012umY2167um	Biosynthesis and Golgi import of UDP-activated sugars for glycan synthesis	0.1958668	85	57	5012.041	2166.636
CTAL	HK3437	CTALX1627umY1171um	Scavenger receptor-mediated initiation of cargo uptake	0.3593571	104	18	1627.237	1170.707
CTAL	HK3437	CTALX1627umY1171um	Regulation of microtubule nucleation and stabilization at Golgi	0.3577497	104	18	1627.237	1170.707
CTAL	HK3437	CTALX1627umY1171um	Farnesyl pyrophosphate biosynthesis in the mevalonate pathway	0.3325675	104	18	1627.237	1170.707
CTAL	HK3437	CTALX1627umY1171um	Early endocytic vesicle and endosome tethering	0.3180165	104	18	1627.237	1170.707
CTAL	HK3437	CTALX1627umY1171um	mTORC2 signaling pathway	0.3076923	104	18	1627.237	1170.707
CTAL	HK3437	CTALX1627umY1171um	Desmosome organization	0.3003444	104	18	1627.237	1170.707
CTAL	HK3437	CTALX1627umY1171um	Ras signaling pathway	0.2904461	104	18	1627.237	1170.707
CTAL	HK3437	CTALX1627umY1171um	Lysine metabolism	0.2885057	104	18	1627.237	1170.707
CTAL	HK3437	CTALX1627umY1171um	Mother centriole and distal appendage transformation into basal body	0.2829016	104	18	1627.237	1170.707
CTAL	HK3437	CTALX1627umY1171um	Base excision repair	0.2811961	104	18	1627.237	1170.707
CTAL	HK3437	CTALX1627umY1171um	Mitochondrial coupling to microtubule transport system	0.2808731	104	18	1627.237	1170.707
CTAL	HK3437	CTALX1627umY1171um	Regulation of coagulation cascade	0.2801072	104	18	1627.237	1170.707
CTAL	HK3437	CTALX1627umY1171um	Z-disc organization	0.2650246	104	18	1627.237	1170.707
CTAL	HK3437	CTALX1627umY1171um	Protein import across and into outer mitochondrial membrane	0.2647904	104	18	1627.237	1170.707
CTAL	HK3437	CTALX1627umY1171um	Catalytic spliceosome activation	0.2475561	104	18	1627.237	1170.707
CTAL	HK3437	CTALX1627umY1171um	Fusion of autophagosomes with lysosomes	0.2372742	104	18	1627.237	1170.707
CTAL	HK3437	CTALX1627umY1171um	Phospholipid translocation from outer to inner membrane leaflets	0.2244663	104	18	1627.237	1170.707
CTAL	HK3437	CTALX1627umY1171um	Histone ubiquitination and deubiquitination	0.212856	104	18	1627.237	1170.707
CTAL	HK3437	CTALX1627umY1171um	Filopodium assembly, organization and upstream regulation	0.2089247	104	18	1627.237	1170.707
CTAL	HK3437	CTALX1627umY1171um	PI3 kinase-AKT signaling pathway	0.2083744	104	18	1627.237	1170.707
CTAL	HK3437	CTALX1627umY1171um	Fatty acid activation	0.2068718	104	18	1627.237	1170.707
CTAL	HK3437	CTALX1627umY1171um	Inositol metabolism and transport	0.2052813	104	18	1627.237	1170.707
CTAL	HK3437	CTALX1627umY1171um	NFkB signaling pathway	0.205246	104	18	1627.237	1170.707
CTAL	HK3437	CTALX1627umY1171um	Glycogen synthesis and glycogenolysis	0.2049261	104	18	1627.237	1170.707
CTAL	HK3437	CTALX1627umY1171um	Actin filament bundling and crosslinking	0.2032642	104	18	1627.237	1170.707
CTAL	HK3437	CTALX1627umY1171um	Proteolysis of fibril-forming collagen	0.201837	104	18	1627.237	1170.707
CTAL	HK3437	CTALX1627umY1171um	Nucleotide excision repair	0.1976945	104	18	1627.237	1170.707
CTAL	HK3437	CTALX1627umY1171um	Step 1 and 2 catalysis during pre-mRNA splicing	0.1972085	104	18	1627.237	1170.707
CTAL	HK3437	CTALX1627umY1171um	Phase I biotransformation via alcohol and aldehyde dehydrogenases	0.1964388	104	18	1627.237	1170.707
CTAL	HK3437	CTALX1627umY1171um	Late endosome dynamics	0.194118	104	18	1627.237	1170.707
CTAL	HK3437	CTALX4021umY4708um	Vesicle biogenesis at ER membrane	0.3549454	34	46	4020.631	4707.687
CTAL	HK3437	CTALX4021umY4708um	Chaperone-mediated autophagy	0.3268237	34	46	4020.631	4707.687
CTAL	HK3437	CTALX4021umY4708um	Z-disc organization	0.3247947	34	46	4020.631	4707.687
CTAL	HK3437	CTALX4021umY4708um	Rab1 activation in cis-Golgi vesicle tethering and autophagosome biogenesis	0.3152709	34	46	4020.631	4707.687
CTAL	HK3437	CTALX4021umY4708um	Transcription by RNA polymerase II	0.2900096	34	46	4020.631	4707.687
CTAL	HK3437	CTALX4021umY4708um	Vesicle fusion with cis-Golgi	0.2835821	34	46	4020.631	4707.687
CTAL	HK3437	CTALX4021umY4708um	Assembly and maturation of respiratory chain complexes	0.2831588	34	46	4020.631	4707.687
CTAL	HK3437	CTALX4021umY4708um	Restriction point	0.2801898	34	46	4020.631	4707.687
CTAL	HK3437	CTALX4021umY4708um	Mitochondrial import and oxidative decarboxylation of pyruvate	0.2702791	34	46	4020.631	4707.687
CTAL	HK3437	CTALX4021umY4708um	Cytosolic protein acetylation and deacetylation	0.2661309	34	46	4020.631	4707.687
CTAL	HK3437	CTALX4021umY4708um	U5 snRNP-selective component synthesis	0.2634501	34	46	4020.631	4707.687
CTAL	HK3437	CTALX4021umY4708um	Eukaryotic intraflagellar transport	0.2495667	34	46	4020.631	4707.687
CTAL	HK3437	CTALX4021umY4708um	Quiescence- and senescence-associated cell cycle arrest	0.244687	34	46	4020.631	4707.687
CTAL	HK3437	CTALX4021umY4708um	mRNA storage, translational repression and degradation by cytosolic processing bodies	0.2408726	34	46	4020.631	4707.687
CTAL	HK3437	CTALX4021umY4708um	Amyloid precursor protein cleavage	0.2360712	34	46	4020.631	4707.687
CTAL	HK3437	CTALX4021umY4708um	Integrator-mediated nuclear snRNA processing	0.2262726	34	46	4020.631	4707.687
CTAL	HK3437	CTALX4021umY4708um	Protein N-linked glycosylation in ER	0.2254187	34	46	4020.631	4707.687
CTAL	HK3437	CTALX4021umY4708um	G protein-regulated phospholipase C beta signaling cascade	0.225331	34	46	4020.631	4707.687
CTAL	HK3437	CTALX4021umY4708um	Carrier-mediated chloride transmembrane transport	0.2228604	34	46	4020.631	4707.687
CTAL	HK3437	CTALX4021umY4708um	RHOA RAC1 CDC42 signaling pathway	0.2151129	34	46	4020.631	4707.687
CTAL	HK3437	CTALX4021umY4708um	Vesicle biogenesis at cis-Golgi	0.2145329	34	46	4020.631	4707.687
CTAL	HK3437	CTALX4021umY4708um	Actin filament capping	0.2127807	34	46	4020.631	4707.687
CTAL	HK3437	CTALX4021umY4708um	Actin biosynthesis and recycling	0.205246	34	46	4020.631	4707.687
CTAL	HK3437	CTALX4021umY4708um	Regulation of coagulation cascade	0.205246	34	46	4020.631	4707.687
CTAL	HK3437	CTALX4021umY4708um	U1 and U2 snRNP recruitment and pre-spliceosome assembly	0.2032147	34	46	4020.631	4707.687
CTAL	HK3437	CTALX4021umY4708um	Transcription by RNA polymerase III	0.1948052	34	46	4020.631	4707.687
CTAL	HK3437	CTALX4021umY4708um	Catabolism of branched-chain amino acids	0.1906158	34	46	4020.631	4707.687
CTAL	HK3437	CTALX4021umY4708um	Endoplasmic reticulum quality control system	0.1886984	34	46	4020.631	4707.687
CTAL	HK3437	CTALX4021umY4708um	Inositol metabolism and transport	0.1882893	34	46	4020.631	4707.687
CTAL	HK3437	CTALX4021umY4708um	Microtubule plus-end tracking	0.1860376	34	46	4020.631	4707.687
PTS2	HK3437	PTS2X5810umY1126um	Branched tryptophan-kynurenine pathway producing NAD and diverse metabolites	0.3928777	106	66	5809.838	1125.506
PTS2	HK3437	PTS2X5810umY1126um	Neuregulin receptor signaling	0.3772675	106	66	5809.838	1125.506
PTS2	HK3437	PTS2X5810umY1126um	mRNA storage, translational repression and degradation by cytosolic processing bodies	0.3770379	106	66	5809.838	1125.506
PTS2	HK3437	PTS2X5810umY1126um	Vesicle tethering at Trans-Golgi Network	0.334647	106	66	5809.838	1125.506
PTS2	HK3437	PTS2X5810umY1126um	gamma-tubulin ring complex-mediated microtubule nucleation	0.310907	106	66	5809.838	1125.506
PTS2	HK3437	PTS2X5810umY1126um	Fatty acid activation	0.2849339	106	66	5809.838	1125.506
PTS2	HK3437	PTS2X5810umY1126um	Amyloid precursor protein cleavage	0.2804901	106	66	5809.838	1125.506
PTS2	HK3437	PTS2X5810umY1126um	Lysine metabolism	0.2779967	106	66	5809.838	1125.506
PTS2	HK3437	PTS2X5810umY1126um	Lipid droplet mitochondria interaction	0.2646636	106	66	5809.838	1125.506
PTS2	HK3437	PTS2X5810umY1126um	Cytosolic protein folding	0.2595576	106	66	5809.838	1125.506
PTS2	HK3437	PTS2X5810umY1126um	Acyl CoA hydrolysis	0.2567164	106	66	5809.838	1125.506
PTS2	HK3437	PTS2X5810umY1126um	Microtubule plus-end tracking	0.2475387	106	66	5809.838	1125.506
PTS2	HK3437	PTS2X5810umY1126um	Aspartate and arginine metabolism	0.2420932	106	66	5809.838	1125.506
PTS2	HK3437	PTS2X5810umY1126um	Dystrophin or utrophin complex-mediated coupling between cytoskeleton and ECM	0.2378875	106	66	5809.838	1125.506
PTS2	HK3437	PTS2X5810umY1126um	Lysosomal degradation of chondroitin and dermatan sulfate	0.2275545	106	66	5809.838	1125.506
PTS2	HK3437	PTS2X5810umY1126um	Proteasomal regulatory particle organization	0.2219815	106	66	5809.838	1125.506
PTS2	HK3437	PTS2X5810umY1126um	Chondroitin sulfate and dermatan sulfate chain biosynthesis	0.2188289	106	66	5809.838	1125.506
PTS2	HK3437	PTS2X5810umY1126um	Carrier-mediated sodium transmembrane transport	0.2150661	106	66	5809.838	1125.506
PTS2	HK3437	PTS2X5810umY1126um	Metaphase to anaphase transition and spindle assembly checkpoint	0.2149683	106	66	5809.838	1125.506
PTS2	HK3437	PTS2X5810umY1126um	Protein import across and into inner mitochondrial membrane	0.2119034	106	66	5809.838	1125.506
PTS2	HK3437	PTS2X5810umY1126um	Cellular urate import and export	0.2100173	106	66	5809.838	1125.506
PTS2	HK3437	PTS2X5810umY1126um	Lysosomal protein degradation	0.2079731	106	66	5809.838	1125.506
PTS2	HK3437	PTS2X5810umY1126um	Glycolysis and gluconeogenesis	0.2005797	106	66	5809.838	1125.506
PTS2	HK3437	PTS2X5810umY1126um	Initiation of miRNA- and siRNA-mediated mRNA silencing	0.2001023	106	66	5809.838	1125.506
PTS2	HK3437	PTS2X5810umY1126um	Fusion of late endosomes with lysosomes	0.1977791	106	66	5809.838	1125.506
PTS2	HK3437	PTS2X5810umY1126um	Canonical deadenylation of cytosolic mRNA by CCR4-NOT complex	0.1965222	106	66	5809.838	1125.506
PTS2	HK3437	PTS2X5810umY1126um	Mother centriole and distal appendage transformation into basal body	0.1896373	106	66	5809.838	1125.506
PTS2	HK3437	PTS2X5810umY1126um	G protein-regulated phospholipase C beta signaling cascade	0.1895222	106	66	5809.838	1125.506
PTS2	HK3437	PTS2X5810umY1126um	Protein deubiquitination	0.1894493	106	66	5809.838	1125.506
PTS2	HK3437	PTS2X5810umY1126um	Cellular xenobiotic uptake and efflux	0.1841895	106	66	5809.838	1125.506
Podo	HK3437	PodoX466umY3309um	Kinetochore-microtubule attachment	0.3894314	61	5	466.3239	3308.715
Podo	HK3437	PodoX466umY3309um	Regulation of G-protein signaling by beta and gamma subunits	0.3832377	61	5	466.3239	3308.715
Podo	HK3437	PodoX466umY3309um	Dystrophin or utrophin complex-mediated coupling between cytoskeleton and ECM	0.3758898	61	5	466.3239	3308.715
Podo	HK3437	PodoX466umY3309um	Z-disc organization	0.3528736	61	5	466.3239	3308.715
Podo	HK3437	PodoX466umY3309um	Inositol metabolism and transport	0.3442021	61	5	466.3239	3308.715
Podo	HK3437	PodoX466umY3309um	Biosynthesis and Golgi import of UDP-activated sugars for glycan synthesis	0.3311137	61	5	466.3239	3308.715
Podo	HK3437	PodoX466umY3309um	Exosome secretion	0.3281286	61	5	466.3239	3308.715
Podo	HK3437	PodoX466umY3309um	Quiescence- and senescence-associated cell cycle arrest	0.3051886	61	5	466.3239	3308.715
Podo	HK3437	PodoX466umY3309um	Vesicle tethering at Trans-Golgi Network	0.3021346	61	5	466.3239	3308.715
Podo	HK3437	PodoX466umY3309um	SMAD signaling cascade	0.2916188	61	5	466.3239	3308.715
Podo	HK3437	PodoX466umY3309um	Base excision repair	0.279471	61	5	466.3239	3308.715
Podo	HK3437	PodoX466umY3309um	Endoplasmic and sarcoplasmic calcium import, export and storage	0.2708721	61	5	466.3239	3308.715
Podo	HK3437	PodoX466umY3309um	Vesicle biogenesis at ER membrane	0.2648074	61	5	466.3239	3308.715
Podo	HK3437	PodoX466umY3309um	Cortical cytoskeleton dynamics	0.242851	61	5	466.3239	3308.715
Podo	HK3437	PodoX466umY3309um	U2 snRNP-selective component synthesis	0.2412151	61	5	466.3239	3308.715
Podo	HK3437	PodoX466umY3309um	Cardiomyocyte pacemaker current generation	0.2366456	61	5	466.3239	3308.715
Podo	HK3437	PodoX466umY3309um	Glycogen synthesis and glycogenolysis	0.2331691	61	5	466.3239	3308.715
Podo	HK3437	PodoX466umY3309um	Desmosome organization	0.2229621	61	5	466.3239	3308.715
Podo	HK3437	PodoX466umY3309um	Step 1 and 2 catalysis during pre-mRNA splicing	0.2224959	61	5	466.3239	3308.715
Podo	HK3437	PodoX466umY3309um	Telomere replication support and maintenance	0.2223502	61	5	466.3239	3308.715
Podo	HK3437	PodoX466umY3309um	G protein regulated RHO signaling cascade	0.2211251	61	5	466.3239	3308.715
Podo	HK3437	PodoX466umY3309um	Initiation of phagocytosis via Ig receptors	0.2205629	61	5	466.3239	3308.715
Podo	HK3437	PodoX466umY3309um	Induction of canonical mitophagy	0.2200345	61	5	466.3239	3308.715
Podo	HK3437	PodoX466umY3309um	Nuclear pore complex organization	0.2158584	61	5	466.3239	3308.715
Podo	HK3437	PodoX466umY3309um	Regulation of actin dynamics during macropinocytosis	0.2153537	61	5	466.3239	3308.715
Podo	HK3437	PodoX466umY3309um	Catabolism of branched-chain amino acids	0.2138668	61	5	466.3239	3308.715
Podo	HK3437	PodoX466umY3309um	Prostanoid synthesis from arachidonic acid	0.2135476	61	5	466.3239	3308.715
Podo	HK3437	PodoX466umY3309um	Protein import across and into inner mitochondrial membrane	0.2110408	61	5	466.3239	3308.715
Podo	HK3437	PodoX466umY3309um	Protein import across and into outer mitochondrial membrane	0.2086923	61	5	466.3239	3308.715
Podo	HK3437	PodoX466umY3309um	NFkB signaling pathway	0.2017997	61	5	466.3239	3308.715
PTS3	HK3437	PTS3X5961umY2931um	NFkB signaling pathway	0.356883	70	68	5960.509	2930.533
PTS3	HK3437	PTS3X5961umY2931um	Biosynthesis and Golgi import of UDP-activated sugars for glycan synthesis	0.3428243	70	68	5960.509	2930.533
PTS3	HK3437	PTS3X5961umY2931um	Lysosomal degradation of gangliosides to ceramide	0.325292	70	68	5960.509	2930.533
PTS3	HK3437	PTS3X5961umY2931um	Early endocytic vesicle and endosome tethering	0.3118897	70	68	5960.509	2930.533
PTS3	HK3437	PTS3X5961umY2931um	JNK signaling cascade	0.3021814	70	68	5960.509	2930.533
PTS3	HK3437	PTS3X5961umY2931um	Farnesyl pyrophosphate biosynthesis in the mevalonate pathway	0.2680452	70	68	5960.509	2930.533
PTS3	HK3437	PTS3X5961umY2931um	Smooth muscle thin myofilament organization	0.2465158	70	68	5960.509	2930.533
PTS3	HK3437	PTS3X5961umY2931um	Induction of ER-phagy	0.2347526	70	68	5960.509	2930.533
PTS3	HK3437	PTS3X5961umY2931um	Intra-golgi vesicle tethering	0.2288998	70	68	5960.509	2930.533
PTS3	HK3437	PTS3X5961umY2931um	U5 snRNP-selective component synthesis	0.2192227	70	68	5960.509	2930.533
PTS3	HK3437	PTS3X5961umY2931um	Regulation of nuclear and cytoplasmic mRNA fate by the exon junction complex	0.2087407	70	68	5960.509	2930.533
PTS3	HK3437	PTS3X5961umY2931um	Carrier-mediated zinc transmembrane transport	0.2060755	70	68	5960.509	2930.533
PTS3	HK3437	PTS3X5961umY2931um	ER unfolded protein response pathway	0.1989637	70	68	5960.509	2930.533
PTS3	HK3437	PTS3X5961umY2931um	Exosome secretion	0.1965557	70	68	5960.509	2930.533
PTS3	HK3437	PTS3X5961umY2931um	Phase II biotransformation via gluthatione conjugation	0.1937603	70	68	5960.509	2930.533
PTS3	HK3437	PTS3X5961umY2931um	Ciliary transition zone organization	0.1903559	70	68	5960.509	2930.533
PTS3	HK3437	PTS3X5961umY2931um	U2 snRNP-selective component synthesis	0.189491	70	68	5960.509	2930.533
PTS3	HK3437	PTS3X5961umY2931um	alpha and beta tubulin biogenesis and heterodimer assembly	0.1875205	70	68	5960.509	2930.533
PTS3	HK3437	PTS3X5961umY2931um	Neuregulin receptor signaling	0.1839265	70	68	5960.509	2930.533
PTS3	HK3437	PTS3X5961umY2931um	Late endosome dynamics	0.1788335	70	68	5960.509	2930.533
PTS3	HK3437	PTS3X5961umY2931um	Lysosomal protein degradation	0.1776177	70	68	5960.509	2930.533
PTS3	HK3437	PTS3X5961umY2931um	Co-translational ER protein import and insertion into ER membrane	0.1759815	70	68	5960.509	2930.533
PTS3	HK3437	PTS3X5961umY2931um	Carnitine biosynthesis and transmembrane transport	0.1749952	70	68	5960.509	2930.533
PTS3	HK3437	PTS3X5961umY2931um	Telomere replication support and maintenance	0.1731253	70	68	5960.509	2930.533
PTS3	HK3437	PTS3X5961umY2931um	Antigen presentation via MHC class I molecules	0.1699252	70	68	5960.509	2930.533
PTS3	HK3437	PTS3X5961umY2931um	Ubiquinone biosynthesis from farnesyl pyrophosphate	0.1692308	70	68	5960.509	2930.533
PTS3	HK3437	PTS3X5961umY2931um	Regulation of G-protein signaling by beta and gamma subunits	0.1646383	70	68	5960.509	2930.533
PTS3	HK3437	PTS3X5961umY2931um	Nonsense-mediated mRNA decay pathway	0.1640819	70	68	5960.509	2930.533
PTS3	HK3437	PTS3X5961umY2931um	Chondroitin sulfate and dermatan sulfate chain biosynthesis	0.1637199	70	68	5960.509	2930.533
PTS3	HK3437	PTS3X5961umY2931um	mTORC1 signaling pathway	0.1628945	70	68	5960.509	2930.533
GSStromal	HK3437	GSStromalX3147umY4896um	NFkB signaling pathway	0.3869424	30	36	3146.745	4896.024
GSStromal	HK3437	GSStromalX3147umY4896um	Bridge-mediated phospholipid transfer at organelle contact sites	0.3421355	30	36	3146.745	4896.024
GSStromal	HK3437	GSStromalX3147umY4896um	Hedgehog receptor signaling	0.315336	30	36	3146.745	4896.024
GSStromal	HK3437	GSStromalX3147umY4896um	Quiescence- and senescence-associated cell cycle arrest	0.3124641	30	36	3146.745	4896.024
GSStromal	HK3437	GSStromalX3147umY4896um	Protein import across and into inner mitochondrial membrane	0.3076481	30	36	3146.745	4896.024
GSStromal	HK3437	GSStromalX3147umY4896um	gamma-tubulin ring complex-mediated microtubule nucleation	0.3040184	30	36	3146.745	4896.024
GSStromal	HK3437	GSStromalX3147umY4896um	U4-U6-U5 tri-snRNP recruitment and pre-catalytic spliceosome assembly	0.2725603	30	36	3146.745	4896.024
GSStromal	HK3437	GSStromalX3147umY4896um	Cofactor-mediated transcriptional regulation of multiple nuclear receptors	0.2666667	30	36	3146.745	4896.024
GSStromal	HK3437	GSStromalX3147umY4896um	Histone ubiquitination and deubiquitination	0.2598922	30	36	3146.745	4896.024
GSStromal	HK3437	GSStromalX3147umY4896um	Lysosomal degradation of gangliosides to ceramide	0.2487076	30	36	3146.745	4896.024
GSStromal	HK3437	GSStromalX3147umY4896um	ER unfolded protein response pathway	0.2480138	30	36	3146.745	4896.024
GSStromal	HK3437	GSStromalX3147umY4896um	Cytosolic protein acetylation and deacetylation	0.2433984	30	36	3146.745	4896.024
GSStromal	HK3437	GSStromalX3147umY4896um	Ras signaling pathway	0.2400919	30	36	3146.745	4896.024
GSStromal	HK3437	GSStromalX3147umY4896um	Proteolysis of fibril-forming collagen	0.2358209	30	36	3146.745	4896.024
GSStromal	HK3437	GSStromalX3147umY4896um	Class switch recombination	0.2344432	30	36	3146.745	4896.024
GSStromal	HK3437	GSStromalX3147umY4896um	Metaphase to anaphase transition and spindle assembly checkpoint	0.2327001	30	36	3146.745	4896.024
GSStromal	HK3437	GSStromalX3147umY4896um	Basement membrane assembly and organization	0.2313499	30	36	3146.745	4896.024
GSStromal	HK3437	GSStromalX3147umY4896um	mRNA storage, translational repression and degradation by cytosolic processing bodies	0.2266361	30	36	3146.745	4896.024
GSStromal	HK3437	GSStromalX3147umY4896um	Actin filament bundling and crosslinking	0.2263856	30	36	3146.745	4896.024
GSStromal	HK3437	GSStromalX3147umY4896um	Regulation of G-protein signaling by beta and gamma subunits	0.2259472	30	36	3146.745	4896.024
GSStromal	HK3437	GSStromalX3147umY4896um	Chromatin organization by Polycomb repressive complexes	0.222455	30	36	3146.745	4896.024
GSStromal	HK3437	GSStromalX3147umY4896um	Proteolysis of proteoglycans	0.2200486	30	36	3146.745	4896.024
GSStromal	HK3437	GSStromalX3147umY4896um	Filopodium assembly, organization and upstream regulation	0.2177471	30	36	3146.745	4896.024
GSStromal	HK3437	GSStromalX3147umY4896um	Canonical deadenylation of cytosolic mRNA by CCR4-NOT complex	0.2100754	30	36	3146.745	4896.024
GSStromal	HK3437	GSStromalX3147umY4896um	Lipid droplet mitochondria interaction	0.2050029	30	36	3146.745	4896.024
GSStromal	HK3437	GSStromalX3147umY4896um	Lysosomal protein degradation	0.2049952	30	36	3146.745	4896.024
GSStromal	HK3437	GSStromalX3147umY4896um	Carnitine biosynthesis and transmembrane transport	0.202757	30	36	3146.745	4896.024
GSStromal	HK3437	GSStromalX3147umY4896um	Carrier-mediated bicarbonate transmembrane transport	0.1989278	30	36	3146.745	4896.024
GSStromal	HK3437	GSStromalX3147umY4896um	Catalytic spliceosome activation	0.1981024	30	36	3146.745	4896.024
GSStromal	HK3437	GSStromalX3147umY4896um	Proteolysis of basement membrane	0.1966303	30	36	3146.745	4896.024
GSStromal	HK3437	GSStromalX3147umY4896um	Proteolysis of elastic fibers	0.1966303	30	36	3146.745	4896.024
DCT	HK3437	DCTX4546umY4514um	Regulation of proteasomal proteolysis by signalosome	0.4026422	38	52	4545.717	4514.076
DCT	HK3437	DCTX4546umY4514um	Neuregulin receptor signaling	0.3823192	38	52	4545.717	4514.076
DCT	HK3437	DCTX4546umY4514um	Glutamate and glutamine metabolism	0.3672219	38	52	4545.717	4514.076
DCT	HK3437	DCTX4546umY4514um	Farnesyl pyrophosphate biosynthesis in the mevalonate pathway	0.3666475	38	52	4545.717	4514.076
DCT	HK3437	DCTX4546umY4514um	COP9 signalosome-mediated regulation of cullin-RING ubiquitin ligases	0.3453202	38	52	4545.717	4514.076
DCT	HK3437	DCTX4546umY4514um	Branched tryptophan-kynurenine pathway producing NAD and diverse metabolites	0.2977216	38	52	4545.717	4514.076
DCT	HK3437	DCTX4546umY4514um	GPI-anchor synthesis and attachment to protein	0.2918485	38	52	4545.717	4514.076
DCT	HK3437	DCTX4546umY4514um	Cardiomyocyte pacemaker current generation	0.2707256	38	52	4545.717	4514.076
DCT	HK3437	DCTX4546umY4514um	Biosynthesis and Golgi import of UDP-activated sugars for glycan synthesis	0.2597015	38	52	4545.717	4514.076
DCT	HK3437	DCTX4546umY4514um	Rab1 activation in cis-Golgi vesicle tethering and autophagosome biogenesis	0.2571429	38	52	4545.717	4514.076
DCT	HK3437	DCTX4546umY4514um	Glycerol-3-phosphate pathway	0.2541872	38	52	4545.717	4514.076
DCT	HK3437	DCTX4546umY4514um	Vesicle trafficking involved in biogenesis of lysosome-related organelles	0.2536557	38	52	4545.717	4514.076
DCT	HK3437	DCTX4546umY4514um	Proteasomal core organization	0.2531531	38	52	4545.717	4514.076
DCT	HK3437	DCTX4546umY4514um	Cobalamin metabolism	0.2525832	38	52	4545.717	4514.076
DCT	HK3437	DCTX4546umY4514um	Inositol metabolism and transport	0.2332951	38	52	4545.717	4514.076
DCT	HK3437	DCTX4546umY4514um	Phospholipid translocation from outer to inner membrane leaflets	0.2330049	38	52	4545.717	4514.076
DCT	HK3437	DCTX4546umY4514um	Nonsense-mediated mRNA decay pathway	0.2324335	38	52	4545.717	4514.076
DCT	HK3437	DCTX4546umY4514um	Heme synthesis	0.229064	38	52	4545.717	4514.076
DCT	HK3437	DCTX4546umY4514um	Initiation of miRNA- and siRNA-mediated mRNA silencing	0.2188978	38	52	4545.717	4514.076
DCT	HK3437	DCTX4546umY4514um	Fanconi anemia interstrand cross-link repair pathway	0.218555	38	52	4545.717	4514.076
DCT	HK3437	DCTX4546umY4514um	Ciliary transition zone organization	0.2163031	38	52	4545.717	4514.076
DCT	HK3437	DCTX4546umY4514um	Regulation of nuclear and cytoplasmic mRNA fate by the exon junction complex	0.2146349	38	52	4545.717	4514.076
DCT	HK3437	DCTX4546umY4514um	Carrier-mediated chloride transmembrane transport	0.2121386	38	52	4545.717	4514.076
DCT	HK3437	DCTX4546umY4514um	Z-disc organization	0.2075534	38	52	4545.717	4514.076
DCT	HK3437	DCTX4546umY4514um	Mitochondrial fusion	0.202757	38	52	4545.717	4514.076
DCT	HK3437	DCTX4546umY4514um	Telomere replication support and maintenance	0.2019271	38	52	4545.717	4514.076
DCT	HK3437	DCTX4546umY4514um	Biogenesis of mitochondrial-derived vesicles	0.1977906	38	52	4545.717	4514.076
DCT	HK3437	DCTX4546umY4514um	Ubiquinone biosynthesis from farnesyl pyrophosphate	0.1958668	38	52	4545.717	4514.076
DCT	HK3437	DCTX4546umY4514um	Canonical WNT receptor signaling	0.1952317	38	52	4545.717	4514.076
DCT	HK3437	DCTX4546umY4514um	Malate aspartate shuttle	0.1938002	38	52	4545.717	4514.076
PTS3	HK3437	PTS3X473umY2808um	Restriction point	0.356383	71	5	473.1041	2808.49
PTS3	HK3437	PTS3X473umY2808um	Canonical deadenylation of cytosolic mRNA by CCR4-NOT complex	0.3411328	71	5	473.1041	2808.49
PTS3	HK3437	PTS3X473umY2808um	Vesicle tethering at plasma membrane	0.3011494	71	5	473.1041	2808.49
PTS3	HK3437	PTS3X473umY2808um	Transcription by RNA polymerase III	0.2877042	71	5	473.1041	2808.49
PTS3	HK3437	PTS3X473umY2808um	Protein deubiquitination	0.2772904	71	5	473.1041	2808.49
PTS3	HK3437	PTS3X473umY2808um	Excitatory postsynaptic machinery organization	0.2724267	71	5	473.1041	2808.49
PTS3	HK3437	PTS3X473umY2808um	Lysosomal degradation of chondroitin and dermatan sulfate	0.2718714	71	5	473.1041	2808.49
PTS3	HK3437	PTS3X473umY2808um	Ceramide biosynthesis	0.2626509	71	5	473.1041	2808.49
PTS3	HK3437	PTS3X473umY2808um	U2 snRNP-selective component synthesis	0.2533662	71	5	473.1041	2808.49
PTS3	HK3437	PTS3X473umY2808um	Lysine metabolism	0.2510673	71	5	473.1041	2808.49
PTS3	HK3437	PTS3X473umY2808um	Nucleotide excision repair	0.248511	71	5	473.1041	2808.49
PTS3	HK3437	PTS3X473umY2808um	Step 1 and 2 catalysis during pre-mRNA splicing	0.245156	71	5	473.1041	2808.49
PTS3	HK3437	PTS3X473umY2808um	Bridge-mediated phospholipid transfer at organelle contact sites	0.2298507	71	5	473.1041	2808.49
PTS3	HK3437	PTS3X473umY2808um	Endoplasmic reticulum-endosome and lysosome contact site formation	0.2285796	71	5	473.1041	2808.49
PTS3	HK3437	PTS3X473umY2808um	Ras signaling pathway	0.2261153	71	5	473.1041	2808.49
PTS3	HK3437	PTS3X473umY2808um	Regulation of microtubule nucleation and stabilization at Golgi	0.2208955	71	5	473.1041	2808.49
PTS3	HK3437	PTS3X473umY2808um	Malate aspartate shuttle	0.2190586	71	5	473.1041	2808.49
PTS3	HK3437	PTS3X473umY2808um	Vesicle tethering at Trans-Golgi Network	0.2190476	71	5	473.1041	2808.49
PTS3	HK3437	PTS3X473umY2808um	Glycerol-3-phosphate pathway	0.2159277	71	5	473.1041	2808.49
PTS3	HK3437	PTS3X473umY2808um	G protein-regulated adenylate cyclase signaling cascade	0.2152866	71	5	473.1041	2808.49
PTS3	HK3437	PTS3X473umY2808um	Quiescence- and senescence-associated cell cycle arrest	0.2111813	71	5	473.1041	2808.49
PTS3	HK3437	PTS3X473umY2808um	Histone acetylation and deactylation	0.2094699	71	5	473.1041	2808.49
PTS3	HK3437	PTS3X473umY2808um	Assembly and maturation of respiratory chain complexes	0.2070728	71	5	473.1041	2808.49
PTS3	HK3437	PTS3X473umY2808um	JAK-STAT signaling pathway	0.2065842	71	5	473.1041	2808.49
PTS3	HK3437	PTS3X473umY2808um	Ubiquinone biosynthesis from farnesyl pyrophosphate	0.2032147	71	5	473.1041	2808.49
PTS3	HK3437	PTS3X473umY2808um	Nonsense-mediated mRNA decay pathway	0.2025656	71	5	473.1041	2808.49
PTS3	HK3437	PTS3X473umY2808um	Biosynthesis and Golgi import of UDP-activated sugars for glycan synthesis	0.1970149	71	5	473.1041	2808.49
PTS3	HK3437	PTS3X473umY2808um	Branched tryptophan-kynurenine pathway producing NAD and diverse metabolites	0.1926096	71	5	473.1041	2808.49
PTS3	HK3437	PTS3X473umY2808um	JNK signaling cascade	0.1917336	71	5	473.1041	2808.49
PTS3	HK3437	PTS3X473umY2808um	mTORC2 signaling pathway	0.1855339	71	5	473.1041	2808.49
CTAL	HK3437	CTALX2007umY5432um	Phospholipid translocation from outer to inner membrane leaflets	0.383087	19	23	2006.926	5432.41
CTAL	HK3437	CTALX2007umY5432um	Regulation of nuclear and cytoplasmic mRNA fate by the exon junction complex	0.3674526	19	23	2006.926	5432.41
CTAL	HK3437	CTALX2007umY5432um	Lysine metabolism	0.3315271	19	23	2006.926	5432.41
CTAL	HK3437	CTALX2007umY5432um	JAK-STAT signaling pathway	0.3200115	19	23	2006.926	5432.41
CTAL	HK3437	CTALX2007umY5432um	Inositol metabolism and transport	0.3053961	19	23	2006.926	5432.41
CTAL	HK3437	CTALX2007umY5432um	Regulation of microtubule nucleation and stabilization at Golgi	0.2762342	19	23	2006.926	5432.41
CTAL	HK3437	CTALX2007umY5432um	Protein N-linked glycosylation in ER	0.2743895	19	23	2006.926	5432.41
CTAL	HK3437	CTALX2007umY5432um	Kinetochore-microtubule attachment	0.2571319	19	23	2006.926	5432.41
CTAL	HK3437	CTALX2007umY5432um	Vesicle fusion with cis-Golgi	0.2548794	19	23	2006.926	5432.41
CTAL	HK3437	CTALX2007umY5432um	Phase II biotransformation via glucuronidation	0.2448276	19	23	2006.926	5432.41
CTAL	HK3437	CTALX2007umY5432um	Actin filament capping	0.244099	19	23	2006.926	5432.41
CTAL	HK3437	CTALX2007umY5432um	ER unfolded protein response pathway	0.2408751	19	23	2006.926	5432.41
CTAL	HK3437	CTALX2007umY5432um	mRNA storage, translational repression and degradation by cytosolic processing bodies	0.2406429	19	23	2006.926	5432.41
CTAL	HK3437	CTALX2007umY5432um	Mitochondrial translation elongation	0.2397245	19	23	2006.926	5432.41
CTAL	HK3437	CTALX2007umY5432um	Hemidesmosome organization	0.2323766	19	23	2006.926	5432.41
CTAL	HK3437	CTALX2007umY5432um	Neuregulin receptor signaling	0.2229621	19	23	2006.926	5432.41
CTAL	HK3437	CTALX2007umY5432um	Class switch recombination	0.2036739	19	23	2006.926	5432.41
CTAL	HK3437	CTALX2007umY5432um	Biogenesis of mitochondrial-derived vesicles	0.2035543	19	23	2006.926	5432.41
CTAL	HK3437	CTALX2007umY5432um	mTORC2 signaling pathway	0.1986223	19	23	2006.926	5432.41
CTAL	HK3437	CTALX2007umY5432um	U1 and U2 snRNP recruitment and pre-spliceosome assembly	0.193341	19	23	2006.926	5432.41
CTAL	HK3437	CTALX2007umY5432um	Catalytic spliceosome activation	0.1889017	19	23	2006.926	5432.41
CTAL	HK3437	CTALX2007umY5432um	Glycogen synthesis and glycogenolysis	0.1885058	19	23	2006.926	5432.41
CTAL	HK3437	CTALX2007umY5432um	Smooth muscle thick myofilament organization and regulation	0.1880146	19	23	2006.926	5432.41
CTAL	HK3437	CTALX2007umY5432um	Mitochondria-endoplasmic reticulum contact site formation	0.1770379	19	23	2006.926	5432.41
CTAL	HK3437	CTALX2007umY5432um	Actin filament severing and depolymerization	0.1757436	19	23	2006.926	5432.41
CTAL	HK3437	CTALX2007umY5432um	Protein import across and into outer mitochondrial membrane	0.1726977	19	23	2006.926	5432.41
CTAL	HK3437	CTALX2007umY5432um	Chondroitin sulfate and dermatan sulfate chain biosynthesis	0.1724455	19	23	2006.926	5432.41
CTAL	HK3437	CTALX2007umY5432um	Cofactor-mediated transcriptional regulation of multiple nuclear receptors	0.1724138	19	23	2006.926	5432.41
CTAL	HK3437	CTALX2007umY5432um	U4-U6 di-snRNP-selective component synthesis	0.1720854	19	23	2006.926	5432.41
CTAL	HK3437	CTALX2007umY5432um	Restriction point	0.1696377	19	23	2006.926	5432.41
CTAL	HK3437	CTALX4551umY4113um	HIF-1 receptor signaling pathway	0.5251232	46	52	4550.99	4113.293
CTAL	HK3437	CTALX4551umY4113um	Biosynthesis and Golgi import of UDP-activated sugars for glycan synthesis	0.3804822	46	52	4550.99	4113.293
CTAL	HK3437	CTALX4551umY4113um	Stress fiber assembly, organization and upstream regulation	0.3432703	46	52	4550.99	4113.293
CTAL	HK3437	CTALX4551umY4113um	Dystrophin or utrophin complex-mediated coupling between cytoskeleton and ECM	0.332721	46	52	4550.99	4113.293
CTAL	HK3437	CTALX4551umY4113um	Retinoid metabolism and intracellular transport	0.2787367	46	52	4550.99	4113.293
CTAL	HK3437	CTALX4551umY4113um	Initiation of phagocytosis of apoptotic cells	0.2750144	46	52	4550.99	4113.293
CTAL	HK3437	CTALX4551umY4113um	Heme synthesis	0.2679803	46	52	4550.99	4113.293
CTAL	HK3437	CTALX4551umY4113um	Cellular uptake and export of free and transferrin-bound iron	0.2657477	46	52	4550.99	4113.293
CTAL	HK3437	CTALX4551umY4113um	TREX-mediated coupling of splicing and mRNA export	0.2630098	46	52	4550.99	4113.293
CTAL	HK3437	CTALX4551umY4113um	Co-translational ER protein import and insertion into ER membrane	0.2620477	46	52	4550.99	4113.293
CTAL	HK3437	CTALX4551umY4113um	Mitochondrial fusion	0.2582807	46	52	4550.99	4113.293
CTAL	HK3437	CTALX4551umY4113um	G protein regulated RHO signaling cascade	0.2489093	46	52	4550.99	4113.293
CTAL	HK3437	CTALX4551umY4113um	Cobalamin metabolism	0.2422503	46	52	4550.99	4113.293
CTAL	HK3437	CTALX4551umY4113um	Vesicle biogenesis at cis-Golgi	0.226688	46	52	4550.99	4113.293
CTAL	HK3437	CTALX4551umY4113um	Vesicle trafficking involved in biogenesis of lysosome-related organelles	0.2256764	46	52	4550.99	4113.293
CTAL	HK3437	CTALX4551umY4113um	Extrinsic apoptosis pathway	0.2246981	46	52	4550.99	4113.293
CTAL	HK3437	CTALX4551umY4113um	U4-U6 di-snRNP-selective component synthesis	0.2203612	46	52	4550.99	4113.293
CTAL	HK3437	CTALX4551umY4113um	Cortical cytoskeleton dynamics	0.2177864	46	52	4550.99	4113.293
CTAL	HK3437	CTALX4551umY4113um	Amyloid precursor protein cleavage	0.2157764	46	52	4550.99	4113.293
CTAL	HK3437	CTALX4551umY4113um	Fusion of late endosomes with lysosomes	0.2138618	46	52	4550.99	4113.293
CTAL	HK3437	CTALX4551umY4113um	Lipid droplet biogenesis	0.2124795	46	52	4550.99	4113.293
CTAL	HK3437	CTALX4551umY4113um	Early endocytic vesicle and endosome tethering	0.2113728	46	52	4550.99	4113.293
CTAL	HK3437	CTALX4551umY4113um	Protein N-linked glycosylation in ER	0.2081575	46	52	4550.99	4113.293
CTAL	HK3437	CTALX4551umY4113um	Initiation of lipoprotein clearance	0.200821	46	52	4550.99	4113.293
CTAL	HK3437	CTALX4551umY4113um	Assembly of core replication fork machinery	0.1940299	46	52	4550.99	4113.293
CTAL	HK3437	CTALX4551umY4113um	Transcription by RNA polymerase II	0.1933718	46	52	4550.99	4113.293
CTAL	HK3437	CTALX4551umY4113um	Cardiomyocyte pacemaker current generation	0.190695	46	52	4550.99	4113.293
CTAL	HK3437	CTALX4551umY4113um	Bridge-mediated phospholipid transfer at organelle contact sites	0.1898967	46	52	4550.99	4113.293
CTAL	HK3437	CTALX4551umY4113um	Crosslinking between different cytoskeletal networks and nuclear envelope components	0.1873563	46	52	4550.99	4113.293
CTAL	HK3437	CTALX4551umY4113um	Intra-golgi vesicle tethering	0.1842365	46	52	4550.99	4113.293
PTS3	HK3437	PTS3X4229umY2106um	Inhibition of apoptosis	0.3766035	86	48	4228.556	2106.368
PTS3	HK3437	PTS3X4229umY2106um	Desmosome organization	0.2985075	86	48	4228.556	2106.368
PTS3	HK3437	PTS3X4229umY2106um	Z-disc organization	0.2970443	86	48	4228.556	2106.368
PTS3	HK3437	PTS3X4229umY2106um	Neuregulin receptor signaling	0.2826636	86	48	4228.556	2106.368
PTS3	HK3437	PTS3X4229umY2106um	Step 1 and 2 catalysis during pre-mRNA splicing	0.273399	86	48	4228.556	2106.368
PTS3	HK3437	PTS3X4229umY2106um	Bridge-mediated phospholipid transfer at organelle contact sites	0.2686567	86	48	4228.556	2106.368
PTS3	HK3437	PTS3X4229umY2106um	Vesicle fusion with plasma membrane	0.26838	86	48	4228.556	2106.368
PTS3	HK3437	PTS3X4229umY2106um	PC, PE, PS and PI biosynthesis	0.2678685	86	48	4228.556	2106.368
PTS3	HK3437	PTS3X4229umY2106um	Mitochondria-endoplasmic reticulum contact site formation	0.2629162	86	48	4228.556	2106.368
PTS3	HK3437	PTS3X4229umY2106um	Integrin-basement membrane interaction and signaling	0.2616446	86	48	4228.556	2106.368
PTS3	HK3437	PTS3X4229umY2106um	Proteolysis of proteoglycans	0.2471551	86	48	4228.556	2106.368
PTS3	HK3437	PTS3X4229umY2106um	Microtubule-based retrograde vesicle and organelle transport	0.2378683	86	48	4228.556	2106.368
PTS3	HK3437	PTS3X4229umY2106um	Mitochondrial fusion	0.2376029	86	48	4228.556	2106.368
PTS3	HK3437	PTS3X4229umY2106um	Scavenger receptor-mediated initiation of cargo uptake	0.2374282	86	48	4228.556	2106.368
PTS3	HK3437	PTS3X4229umY2106um	ERK 1 2 signaling cascade	0.2370754	86	48	4228.556	2106.368
PTS3	HK3437	PTS3X4229umY2106um	Induction of ER-phagy	0.2272088	86	48	4228.556	2106.368
PTS3	HK3437	PTS3X4229umY2106um	Hippo signaling	0.2247256	86	48	4228.556	2106.368
PTS3	HK3437	PTS3X4229umY2106um	Initiation of miRNA- and siRNA-mediated mRNA silencing	0.2236287	86	48	4228.556	2106.368
PTS3	HK3437	PTS3X4229umY2106um	TREX-mediated coupling of splicing and mRNA export	0.2109705	86	48	4228.556	2106.368
PTS3	HK3437	PTS3X4229umY2106um	Protein import across and into outer mitochondrial membrane	0.2046717	86	48	4228.556	2106.368
PTS3	HK3437	PTS3X4229umY2106um	Endosomal sorting for retrograde clathrin-independent transport to the TGN	0.2041451	86	48	4228.556	2106.368
PTS3	HK3437	PTS3X4229umY2106um	Ceramide biosynthesis	0.2018401	86	48	4228.556	2106.368
PTS3	HK3437	PTS3X4229umY2106um	Cytosolic protein acetylation and deacetylation	0.1993111	86	48	4228.556	2106.368
PTS3	HK3437	PTS3X4229umY2106um	Metaphase to anaphase transition and spindle assembly checkpoint	0.1968912	86	48	4228.556	2106.368
PTS3	HK3437	PTS3X4229umY2106um	Recycling endosome dynamics	0.1946957	86	48	4228.556	2106.368
PTS3	HK3437	PTS3X4229umY2106um	Glycogen synthesis and glycogenolysis	0.1934319	86	48	4228.556	2106.368
PTS3	HK3437	PTS3X4229umY2106um	Mitochondrial fission	0.1900922	86	48	4228.556	2106.368
PTS3	HK3437	PTS3X4229umY2106um	Lysosomal degradation of gangliosides to ceramide	0.1883975	86	48	4228.556	2106.368
PTS3	HK3437	PTS3X4229umY2106um	Biogenesis of mitochondrial-derived vesicles	0.1878963	86	48	4228.556	2106.368
PTS3	HK3437	PTS3X4229umY2106um	U1 and U2 snRNP recruitment and pre-spliceosome assembly	0.1873708	86	48	4228.556	2106.368
CTAL	HK3437	CTALX673umY808um	mRNA storage, translational repression and degradation by cytosolic processing bodies	0.467279	111	7	673.4953	807.5917
CTAL	HK3437	CTALX673umY808um	U4-U6-U5 tri-snRNP recruitment and pre-catalytic spliceosome assembly	0.3738232	111	7	673.4953	807.5917
CTAL	HK3437	CTALX673umY808um	Initiation of phagocytosis of apoptotic cells	0.3402818	111	7	673.4953	807.5917
CTAL	HK3437	CTALX673umY808um	JNK signaling cascade	0.3237658	111	7	673.4953	807.5917
CTAL	HK3437	CTALX673umY808um	Regulation of microtubule nucleation and stabilization at Golgi	0.3051665	111	7	673.4953	807.5917
CTAL	HK3437	CTALX673umY808um	Ciliary transition zone organization	0.2989667	111	7	673.4953	807.5917
CTAL	HK3437	CTALX673umY808um	Vesicle biogenesis at ER membrane	0.2847901	111	7	673.4953	807.5917
CTAL	HK3437	CTALX673umY808um	U4-U6 di-snRNP-selective component synthesis	0.2824302	111	7	673.4953	807.5917
CTAL	HK3437	CTALX673umY808um	Vesicle tethering at plasma membrane	0.2673235	111	7	673.4953	807.5917
CTAL	HK3437	CTALX673umY808um	Desmosome organization	0.2617681	111	7	673.4953	807.5917
CTAL	HK3437	CTALX673umY808um	Dystrophin or utrophin complex-mediated coupling between cytoskeleton and ECM	0.247302	111	7	673.4953	807.5917
CTAL	HK3437	CTALX673umY808um	Chondroitin sulfate and dermatan sulfate chain biosynthesis	0.2443169	111	7	673.4953	807.5917
CTAL	HK3437	CTALX673umY808um	Fusion of late endosomes with lysosomes	0.2393261	111	7	673.4953	807.5917
CTAL	HK3437	CTALX673umY808um	Chromatin organization by Polycomb repressive complexes	0.2309384	111	7	673.4953	807.5917
CTAL	HK3437	CTALX673umY808um	Initiation of miRNA- and siRNA-mediated mRNA silencing	0.2309168	111	7	673.4953	807.5917
CTAL	HK3437	CTALX673umY808um	Chaperone-mediated autophagy	0.2286043	111	7	673.4953	807.5917
CTAL	HK3437	CTALX673umY808um	Procollagen processing in the ER	0.2137773	111	7	673.4953	807.5917
CTAL	HK3437	CTALX673umY808um	Integrator-mediated nuclear snRNA processing	0.2129721	111	7	673.4953	807.5917
CTAL	HK3437	CTALX673umY808um	Mother centriole and distal appendage transformation into basal body	0.2094416	111	7	673.4953	807.5917
CTAL	HK3437	CTALX673umY808um	alpha and beta tubulin biogenesis and heterodimer assembly	0.2073892	111	7	673.4953	807.5917
CTAL	HK3437	CTALX673umY808um	Proteolysis of proteoglycans	0.204961	111	7	673.4953	807.5917
CTAL	HK3437	CTALX673umY808um	Cellular urate import and export	0.2048359	111	7	673.4953	807.5917
CTAL	HK3437	CTALX673umY808um	Pentose phosphate pathway	0.2045716	111	7	673.4953	807.5917
CTAL	HK3437	CTALX673umY808um	TREX-mediated coupling of splicing and mRNA export	0.2041938	111	7	673.4953	807.5917
CTAL	HK3437	CTALX673umY808um	Polyamine biosynthesis and interconversion	0.2016166	111	7	673.4953	807.5917
CTAL	HK3437	CTALX673umY808um	Vesicle fusion with cis-Golgi	0.1988519	111	7	673.4953	807.5917
CTAL	HK3437	CTALX673umY808um	Acyl CoA hydrolysis	0.1983927	111	7	673.4953	807.5917
CTAL	HK3437	CTALX673umY808um	Eukaryotic kinetochore assembly	0.195178	111	7	673.4953	807.5917
CTAL	HK3437	CTALX673umY808um	Integrin-extracellular matrix interaction and signaling	0.1927461	111	7	673.4953	807.5917
CTAL	HK3437	CTALX673umY808um	Smooth muscle thick myofilament organization and regulation	0.1918438	111	7	673.4953	807.5917
CTAL	HK3437	CTALX1719umY822um	Microvillus assembly and organization	0.4545281	111	19	1719.146	821.9053
CTAL	HK3437	CTALX1719umY822um	Hemidesmosome organization	0.3756602	111	19	1719.146	821.9053
CTAL	HK3437	CTALX1719umY822um	Serine and glycine metabolism	0.371757	111	19	1719.146	821.9053
CTAL	HK3437	CTALX1719umY822um	U4-U6-U5 tri-snRNP recruitment and pre-catalytic spliceosome assembly	0.3132032	111	19	1719.146	821.9053
CTAL	HK3437	CTALX1719umY822um	Mitochondrial translation elongation	0.3106774	111	19	1719.146	821.9053
CTAL	HK3437	CTALX1719umY822um	Initiation of phagocytosis via Ig receptors	0.3019338	111	19	1719.146	821.9053
CTAL	HK3437	CTALX1719umY822um	Carnitine biosynthesis and transmembrane transport	0.2979131	111	19	1719.146	821.9053
CTAL	HK3437	CTALX1719umY822um	Nonsense-mediated mRNA decay pathway	0.2906376	111	19	1719.146	821.9053
CTAL	HK3437	CTALX1719umY822um	Glycogen synthesis and glycogenolysis	0.280624	111	19	1719.146	821.9053
CTAL	HK3437	CTALX1719umY822um	Dystrophin or utrophin complex-mediated coupling between cytoskeleton and ECM	0.2516648	111	19	1719.146	821.9053
CTAL	HK3437	CTALX1719umY822um	HIF-1 receptor signaling pathway	0.2431855	111	19	1719.146	821.9053
CTAL	HK3437	CTALX1719umY822um	Nucleotide excision repair	0.2399616	111	19	1719.146	821.9053
CTAL	HK3437	CTALX1719umY822um	Protein import across and into outer mitochondrial membrane	0.2385602	111	19	1719.146	821.9053
CTAL	HK3437	CTALX1719umY822um	Vesicle tethering at plasma membrane	0.2348112	111	19	1719.146	821.9053
CTAL	HK3437	CTALX1719umY822um	Canonical deadenylation of cytosolic mRNA by CCR4-NOT complex	0.2223501	111	19	1719.146	821.9053
CTAL	HK3437	CTALX1719umY822um	Crosslinking between different cytoskeletal networks and nuclear envelope components	0.2200328	111	19	1719.146	821.9053
CTAL	HK3437	CTALX1719umY822um	Cellular xenobiotic uptake and efflux	0.2161299	111	19	1719.146	821.9053
CTAL	HK3437	CTALX1719umY822um	Recycling endosome dynamics	0.2155729	111	19	1719.146	821.9053
CTAL	HK3437	CTALX1719umY822um	Phase I biotransformation via alcohol and aldehyde dehydrogenases	0.2144361	111	19	1719.146	821.9053
CTAL	HK3437	CTALX1719umY822um	Initiation of phagocytosis of apoptotic cells	0.2120472	111	19	1719.146	821.9053
CTAL	HK3437	CTALX1719umY822um	Heme synthesis	0.2085386	111	19	1719.146	821.9053
CTAL	HK3437	CTALX1719umY822um	Transcription by RNA polymerase III	0.2084206	111	19	1719.146	821.9053
CTAL	HK3437	CTALX1719umY822um	Regulation of actin dynamics during macropinocytosis	0.2074468	111	19	1719.146	821.9053
CTAL	HK3437	CTALX1719umY822um	Notch signaling in receiving cell	0.2026595	111	19	1719.146	821.9053
CTAL	HK3437	CTALX1719umY822um	Endogenous control of complement activity	0.1991193	111	19	1719.146	821.9053
CTAL	HK3437	CTALX1719umY822um	Phase II biotransformation via glucuronidation	0.1978654	111	19	1719.146	821.9053
CTAL	HK3437	CTALX1719umY822um	Classical complement pathway	0.1977012	111	19	1719.146	821.9053
CTAL	HK3437	CTALX1719umY822um	Z-disc organization	0.1937603	111	19	1719.146	821.9053
CTAL	HK3437	CTALX1719umY822um	rDNA transcription	0.192219	111	19	1719.146	821.9053
CTAL	HK3437	CTALX1719umY822um	Neuregulin receptor signaling	0.1901263	111	19	1719.146	821.9053
PTS3	HK3437	PTS3X4994umY3569um	Inhibition of apoptosis	0.4037909	57	57	4993.96	3568.621
PTS3	HK3437	PTS3X4994umY3569um	Glutamate and glutamine metabolism	0.3566916	57	57	4993.96	3568.621
PTS3	HK3437	PTS3X4994umY3569um	Chaperone-mediated autophagy	0.3304614	57	57	4993.96	3568.621
PTS3	HK3437	PTS3X4994umY3569um	Z-disc organization	0.32578	57	57	4993.96	3568.621
PTS3	HK3437	PTS3X4994umY3569um	Intra-golgi vesicle tethering	0.3111658	57	57	4993.96	3568.621
PTS3	HK3437	PTS3X4994umY3569um	NFkB signaling pathway	0.2906376	57	57	4993.96	3568.621
PTS3	HK3437	PTS3X4994umY3569um	G protein regulated RHO signaling cascade	0.2904707	57	57	4993.96	3568.621
PTS3	HK3437	PTS3X4994umY3569um	Regulation of proteasomal proteolysis by signalosome	0.28834	57	57	4993.96	3568.621
PTS3	HK3437	PTS3X4994umY3569um	Procollagen processing in the ER	0.2780712	57	57	4993.96	3568.621
PTS3	HK3437	PTS3X4994umY3569um	Eukaryotic kinetochore assembly	0.2730195	57	57	4993.96	3568.621
PTS3	HK3437	PTS3X4994umY3569um	Polyamine biosynthesis and interconversion	0.2665897	57	57	4993.96	3568.621
PTS3	HK3437	PTS3X4994umY3569um	Canonical deadenylation of cytosolic mRNA by CCR4-NOT complex	0.2651835	57	57	4993.96	3568.621
PTS3	HK3437	PTS3X4994umY3569um	Step 1 and 2 catalysis during pre-mRNA splicing	0.2589491	57	57	4993.96	3568.621
PTS3	HK3437	PTS3X4994umY3569um	Cytosolic protein folding	0.2476665	57	57	4993.96	3568.621
PTS3	HK3437	PTS3X4994umY3569um	COP9 signalosome-mediated regulation of cullin-RING ubiquitin ligases	0.2472906	57	57	4993.96	3568.621
PTS3	HK3437	PTS3X4994umY3569um	Cell polarity establishment	0.2308136	57	57	4993.96	3568.621
PTS3	HK3437	PTS3X4994umY3569um	Integrin-basement membrane interaction and signaling	0.2284359	57	57	4993.96	3568.621
PTS3	HK3437	PTS3X4994umY3569um	Co-translational ER protein import and insertion into ER membrane	0.2267898	57	57	4993.96	3568.621
PTS3	HK3437	PTS3X4994umY3569um	Integrin-extracellular matrix interaction and signaling	0.2257916	57	57	4993.96	3568.621
PTS3	HK3437	PTS3X4994umY3569um	Integrator-mediated nuclear snRNA processing	0.2218391	57	57	4993.96	3568.621
PTS3	HK3437	PTS3X4994umY3569um	Lysosomal degradation of gangliosides to ceramide	0.2205629	57	57	4993.96	3568.621
PTS3	HK3437	PTS3X4994umY3569um	Basement membrane assembly and organization	0.216865	57	57	4993.96	3568.621
PTS3	HK3437	PTS3X4994umY3569um	Clathrin-mediated endocytosis	0.2165557	57	57	4993.96	3568.621
PTS3	HK3437	PTS3X4994umY3569um	Extrinsic apoptosis pathway	0.2149224	57	57	4993.96	3568.621
PTS3	HK3437	PTS3X4994umY3569um	Farnesyl pyrophosphate biosynthesis in the mevalonate pathway	0.2094582	57	57	4993.96	3568.621
PTS3	HK3437	PTS3X4994umY3569um	Vesicle tethering at plasma membrane	0.2045977	57	57	4993.96	3568.621
PTS3	HK3437	PTS3X4994umY3569um	Mitochondrial fission	0.2017176	57	57	4993.96	3568.621
PTS3	HK3437	PTS3X4994umY3569um	Cytosolic Sm core assembly onto U snRNAs	0.1981938	57	57	4993.96	3568.621
PTS3	HK3437	PTS3X4994umY3569um	Lysosomal pH regulation	0.1980592	57	57	4993.96	3568.621
PTS3	HK3437	PTS3X4994umY3569um	Integrin costamere-mediated coupling between cytoskeleton and ECM	0.1977012	57	57	4993.96	3568.621
CTAL	HK3437	CTALX715umY4263um	Inositol metabolism and transport	0.4468427	42	8	714.9296	4263.21
CTAL	HK3437	CTALX715umY4263um	Mitochondrial fusion	0.3968983	42	8	714.9296	4263.21
CTAL	HK3437	CTALX715umY4263um	GPI-anchor synthesis and attachment to protein	0.3467279	42	8	714.9296	4263.21
CTAL	HK3437	CTALX715umY4263um	Nucleosome assembly	0.3257619	42	8	714.9296	4263.21
CTAL	HK3437	CTALX715umY4263um	Tetraspanin-enriched microdomain dynamics	0.3245706	42	8	714.9296	4263.21
CTAL	HK3437	CTALX715umY4263um	Mitochondria-endoplasmic reticulum contact site formation	0.2877153	42	8	714.9296	4263.21
CTAL	HK3437	CTALX715umY4263um	Vesicle tethering at plasma membrane	0.270936	42	8	714.9296	4263.21
CTAL	HK3437	CTALX715umY4263um	Cytosolic protein acetylation and deacetylation	0.2688863	42	8	714.9296	4263.21
CTAL	HK3437	CTALX715umY4263um	Fibrinolysis	0.2632587	42	8	714.9296	4263.21
CTAL	HK3437	CTALX715umY4263um	Transcription repression	0.26289	42	8	714.9296	4263.21
CTAL	HK3437	CTALX715umY4263um	U1 and U2 snRNP recruitment and pre-spliceosome assembly	0.2541906	42	8	714.9296	4263.21
CTAL	HK3437	CTALX715umY4263um	Desmosome organization	0.2532721	42	8	714.9296	4263.21
CTAL	HK3437	CTALX715umY4263um	Lysosomal degradation of chondroitin and dermatan sulfate	0.2479908	42	8	714.9296	4263.21
CTAL	HK3437	CTALX715umY4263um	Mitochondrial iron-sulfur protein assembly	0.2428325	42	8	714.9296	4263.21
CTAL	HK3437	CTALX715umY4263um	Endoplasmic reticulum contact site-mediated cholesterol transfer	0.2395175	42	8	714.9296	4263.21
CTAL	HK3437	CTALX715umY4263um	Farnesyl pyrophosphate biosynthesis in the mevalonate pathway	0.2353054	42	8	714.9296	4263.21
CTAL	HK3437	CTALX715umY4263um	Quiescence- and senescence-associated cell cycle arrest	0.229753	42	8	714.9296	4263.21
CTAL	HK3437	CTALX715umY4263um	Lysosomal degradation of gangliosides to ceramide	0.2130959	42	8	714.9296	4263.21
CTAL	HK3437	CTALX715umY4263um	Restriction point	0.2108971	42	8	714.9296	4263.21
CTAL	HK3437	CTALX715umY4263um	Lipid droplet mitochondria interaction	0.2083094	42	8	714.9296	4263.21
CTAL	HK3437	CTALX715umY4263um	Adherens junction organization	0.203521	42	8	714.9296	4263.21
CTAL	HK3437	CTALX715umY4263um	Pentose phosphate pathway	0.1999712	42	8	714.9296	4263.21
CTAL	HK3437	CTALX715umY4263um	Cobalamin metabolism	0.1972445	42	8	714.9296	4263.21
CTAL	HK3437	CTALX715umY4263um	Proteolysis of proteoglycans	0.19665	42	8	714.9296	4263.21
CTAL	HK3437	CTALX715umY4263um	Tight junction organization	0.1940156	42	8	714.9296	4263.21
CTAL	HK3437	CTALX715umY4263um	Microtubule plus-end tracking	0.1919192	42	8	714.9296	4263.21
CTAL	HK3437	CTALX715umY4263um	Protein palmitoylation	0.1910242	42	8	714.9296	4263.21
CTAL	HK3437	CTALX715umY4263um	Induction of ER-phagy	0.1880834	42	8	714.9296	4263.21
CTAL	HK3437	CTALX715umY4263um	Cellular xenobiotic uptake and efflux	0.1876497	42	8	714.9296	4263.21
CTAL	HK3437	CTALX715umY4263um	Nucleocytoplasmic protein transport	0.1862363	42	8	714.9296	4263.21
PTS3	HK3437	PTS3X4331umY956um	Translation elongation	0.4801314	109	49	4331.012	956.0017
PTS3	HK3437	PTS3X4331umY956um	Nonsense-mediated mRNA decay pathway	0.2764695	109	49	4331.012	956.0017
PTS3	HK3437	PTS3X4331umY956um	Z-disc organization	0.2663383	109	49	4331.012	956.0017
PTS3	HK3437	PTS3X4331umY956um	Mitochondrial fusion	0.2655562	109	49	4331.012	956.0017
PTS3	HK3437	PTS3X4331umY956um	Catalytic spliceosome activation	0.2607821	109	49	4331.012	956.0017
PTS3	HK3437	PTS3X4331umY956um	Initiation of lipoprotein clearance	0.245977	109	49	4331.012	956.0017
PTS3	HK3437	PTS3X4331umY956um	Transcription by RNA polymerase III	0.2449728	109	49	4331.012	956.0017
PTS3	HK3437	PTS3X4331umY956um	G protein-regulated phospholipase C beta signaling cascade	0.2416811	109	49	4331.012	956.0017
PTS3	HK3437	PTS3X4331umY956um	Endoplasmic reticulum contact site-mediated cholesterol transfer	0.2385602	109	49	4331.012	956.0017
PTS3	HK3437	PTS3X4331umY956um	Protein palmitoylation	0.2371819	109	49	4331.012	956.0017
PTS3	HK3437	PTS3X4331umY956um	Metaphase to anaphase transition and spindle assembly checkpoint	0.2337363	109	49	4331.012	956.0017
PTS3	HK3437	PTS3X4331umY956um	Biogenesis of mitochondrial-derived vesicles	0.2320845	109	49	4331.012	956.0017
PTS3	HK3437	PTS3X4331umY956um	Procollagen processing in the ER	0.2307692	109	49	4331.012	956.0017
PTS3	HK3437	PTS3X4331umY956um	Lipid droplet mitochondria interaction	0.2284359	109	49	4331.012	956.0017
PTS3	HK3437	PTS3X4331umY956um	Exosome secretion	0.2252583	109	49	4331.012	956.0017
PTS3	HK3437	PTS3X4331umY956um	JNK signaling cascade	0.2250287	109	49	4331.012	956.0017
PTS3	HK3437	PTS3X4331umY956um	Step 1 and 2 catalysis during pre-mRNA splicing	0.2118227	109	49	4331.012	956.0017
PTS3	HK3437	PTS3X4331umY956um	Regulation of nuclear and cytoplasmic mRNA fate by the exon junction complex	0.2075906	109	49	4331.012	956.0017
PTS3	HK3437	PTS3X4331umY956um	Cardiomyocyte pacemaker current generation	0.2063948	109	49	4331.012	956.0017
PTS3	HK3437	PTS3X4331umY956um	Co-translational ER protein import and insertion into ER membrane	0.2059276	109	49	4331.012	956.0017
PTS3	HK3437	PTS3X4331umY956um	Mitochondrial iron-sulfur protein assembly	0.2041451	109	49	4331.012	956.0017
PTS3	HK3437	PTS3X4331umY956um	Neuregulin receptor signaling	0.2029851	109	49	4331.012	956.0017
PTS3	HK3437	PTS3X4331umY956um	Prostanoid synthesis from arachidonic acid	0.1921929	109	49	4331.012	956.0017
PTS3	HK3437	PTS3X4331umY956um	Nuclear Drosha-mediated microRNA processing	0.1906736	109	49	4331.012	956.0017
PTS3	HK3437	PTS3X4331umY956um	TREX-mediated coupling of splicing and mRNA export	0.1905127	109	49	4331.012	956.0017
PTS3	HK3437	PTS3X4331umY956um	Antigen presentation via MHC class I molecules	0.190483	109	49	4331.012	956.0017
PTS3	HK3437	PTS3X4331umY956um	Regulation of microtubule nucleation and stabilization at Golgi	0.1864524	109	49	4331.012	956.0017
PTS3	HK3437	PTS3X4331umY956um	Recycling endosome dynamics	0.1861272	109	49	4331.012	956.0017
PTS3	HK3437	PTS3X4331umY956um	Protein import across and into inner mitochondrial membrane	0.1788384	109	49	4331.012	956.0017
PTS3	HK3437	PTS3X4331umY956um	Classical complement pathway	0.1753695	109	49	4331.012	956.0017
CTAL	HK3437	CTALX2409umY1331um	Endogenous control of complement activity	0.4340417	101	27	2409.215	1331.17
CTAL	HK3437	CTALX2409umY1331um	Protein import across and into outer mitochondrial membrane	0.3281639	101	27	2409.215	1331.17
CTAL	HK3437	CTALX2409umY1331um	Bridge-mediated phospholipid transfer at organelle contact sites	0.2776119	101	27	2409.215	1331.17
CTAL	HK3437	CTALX2409umY1331um	Mitochondrial coupling to microtubule transport system	0.2732146	101	27	2409.215	1331.17
CTAL	HK3437	CTALX2409umY1331um	Ubiquinone biosynthesis from farnesyl pyrophosphate	0.2659013	101	27	2409.215	1331.17
CTAL	HK3437	CTALX2409umY1331um	U4-U6 di-snRNP-selective component synthesis	0.2627258	101	27	2409.215	1331.17
CTAL	HK3437	CTALX2409umY1331um	Inositol metabolism and transport	0.236969	101	27	2409.215	1331.17
CTAL	HK3437	CTALX2409umY1331um	Vesicle biogenesis at ER membrane	0.2328925	101	27	2409.215	1331.17
CTAL	HK3437	CTALX2409umY1331um	Histone ubiquitination and deubiquitination	0.2244804	101	27	2409.215	1331.17
CTAL	HK3437	CTALX2409umY1331um	Purine biosynthesis and salvage	0.219574	101	27	2409.215	1331.17
CTAL	HK3437	CTALX2409umY1331um	HIF-1 receptor signaling pathway	0.2057471	101	27	2409.215	1331.17
CTAL	HK3437	CTALX2409umY1331um	Exosome secretion	0.2036739	101	27	2409.215	1331.17
CTAL	HK3437	CTALX2409umY1331um	Lysosomal degradation of chondroitin and dermatan sulfate	0.1958668	101	27	2409.215	1331.17
CTAL	HK3437	CTALX2409umY1331um	Cobalamin metabolism	0.1919633	101	27	2409.215	1331.17
CTAL	HK3437	CTALX2409umY1331um	Histone acetylation and deactylation	0.1916231	101	27	2409.215	1331.17
CTAL	HK3437	CTALX2409umY1331um	Regulation of nuclear and cytoplasmic mRNA fate by the exon junction complex	0.1889017	101	27	2409.215	1331.17
CTAL	HK3437	CTALX2409umY1331um	Nucleocytoplasmic protein transport	0.1876083	101	27	2409.215	1331.17
CTAL	HK3437	CTALX2409umY1331um	G protein-regulated phospholipase C beta signaling cascade	0.1864134	101	27	2409.215	1331.17
CTAL	HK3437	CTALX2409umY1331um	Phase II biotransformation via gluthatione conjugation	0.1855501	101	27	2409.215	1331.17
CTAL	HK3437	CTALX2409umY1331um	Catabolism of branched-chain amino acids	0.1802472	101	27	2409.215	1331.17
CTAL	HK3437	CTALX2409umY1331um	Endosomal sorting for retrograde clathrin-independent transport to the TGN	0.173863	101	27	2409.215	1331.17
CTAL	HK3437	CTALX2409umY1331um	Epidermal growth factor induced EGF receptor signaling	0.1704002	101	27	2409.215	1331.17
CTAL	HK3437	CTALX2409umY1331um	Scavenger receptor-mediated initiation of cargo uptake	0.1687715	101	27	2409.215	1331.17
CTAL	HK3437	CTALX2409umY1331um	Endoplasmic and sarcoplasmic calcium import, export and storage	0.1664449	101	27	2409.215	1331.17
CTAL	HK3437	CTALX2409umY1331um	Restriction point	0.1658999	101	27	2409.215	1331.17
CTAL	HK3437	CTALX2409umY1331um	Mitochondrial translation elongation	0.1650976	101	27	2409.215	1331.17
CTAL	HK3437	CTALX2409umY1331um	Class switch recombination	0.1644087	101	27	2409.215	1331.17
CTAL	HK3437	CTALX2409umY1331um	Proteasomal core organization	0.1627236	101	27	2409.215	1331.17
CTAL	HK3437	CTALX2409umY1331um	G protein-regulated adenylate cyclase signaling cascade	0.1607412	101	27	2409.215	1331.17
CTAL	HK3437	CTALX2409umY1331um	Transcription by RNA polymerase II	0.1602305	101	27	2409.215	1331.17
VSMC/Pericyte	HK3437	VSMC/PericyteX3141umY5297um	mRNA storage, translational repression and degradation by cytosolic processing bodies	0.3614236	22	36	3141.471	5296.807
VSMC/Pericyte	HK3437	VSMC/PericyteX3141umY5297um	Z-disc organization	0.3218391	22	36	3141.471	5296.807
VSMC/Pericyte	HK3437	VSMC/PericyteX3141umY5297um	U5 snRNP-selective component synthesis	0.312847	22	36	3141.471	5296.807
VSMC/Pericyte	HK3437	VSMC/PericyteX3141umY5297um	Smooth muscle thick myofilament organization and regulation	0.305763	22	36	3141.471	5296.807
VSMC/Pericyte	HK3437	VSMC/PericyteX3141umY5297um	Pentose phosphate pathway	0.3047729	22	36	3141.471	5296.807
VSMC/Pericyte	HK3437	VSMC/PericyteX3141umY5297um	Kinetochore-microtubule attachment	0.2814474	22	36	3141.471	5296.807
VSMC/Pericyte	HK3437	VSMC/PericyteX3141umY5297um	Fusion of autophagosomes with lysosomes	0.2768473	22	36	3141.471	5296.807
VSMC/Pericyte	HK3437	VSMC/PericyteX3141umY5297um	Basement membrane assembly and organization	0.2762326	22	36	3141.471	5296.807
VSMC/Pericyte	HK3437	VSMC/PericyteX3141umY5297um	Leukocyte rolling on and transmigration through endothelium	0.2736223	22	36	3141.471	5296.807
VSMC/Pericyte	HK3437	VSMC/PericyteX3141umY5297um	gamma-tubulin ring complex-mediated microtubule nucleation	0.2599311	22	36	3141.471	5296.807
VSMC/Pericyte	HK3437	VSMC/PericyteX3141umY5297um	Smooth muscle thin myofilament organization	0.2589183	22	36	3141.471	5296.807
VSMC/Pericyte	HK3437	VSMC/PericyteX3141umY5297um	U4-U6 di-snRNP-selective component synthesis	0.2584565	22	36	3141.471	5296.807
VSMC/Pericyte	HK3437	VSMC/PericyteX3141umY5297um	Cytosolic Sm core assembly onto U snRNAs	0.2574713	22	36	3141.471	5296.807
VSMC/Pericyte	HK3437	VSMC/PericyteX3141umY5297um	Initiation of lipoprotein clearance	0.2538588	22	36	3141.471	5296.807
VSMC/Pericyte	HK3437	VSMC/PericyteX3141umY5297um	Fusion of late endosomes with lysosomes	0.2242007	22	36	3141.471	5296.807
VSMC/Pericyte	HK3437	VSMC/PericyteX3141umY5297um	Mitochondrial import and oxidative decarboxylation of pyruvate	0.2238095	22	36	3141.471	5296.807
VSMC/Pericyte	HK3437	VSMC/PericyteX3141umY5297um	Nucleocytoplasmic protein transport	0.2193819	22	36	3141.471	5296.807
VSMC/Pericyte	HK3437	VSMC/PericyteX3141umY5297um	Biosynthesis and Golgi import of UDP-activated sugars for glycan synthesis	0.2156142	22	36	3141.471	5296.807
VSMC/Pericyte	HK3437	VSMC/PericyteX3141umY5297um	Restriction point	0.2120472	22	36	3141.471	5296.807
VSMC/Pericyte	HK3437	VSMC/PericyteX3141umY5297um	Nuclear pore complex organization	0.2119323	22	36	3141.471	5296.807
VSMC/Pericyte	HK3437	VSMC/PericyteX3141umY5297um	Carrier-mediated bicarbonate transmembrane transport	0.210224	22	36	3141.471	5296.807
VSMC/Pericyte	HK3437	VSMC/PericyteX3141umY5297um	Protein deubiquitination	0.2059576	22	36	3141.471	5296.807
VSMC/Pericyte	HK3437	VSMC/PericyteX3141umY5297um	Crosslinking between different cytoskeletal networks and nuclear envelope components	0.2057471	22	36	3141.471	5296.807
VSMC/Pericyte	HK3437	VSMC/PericyteX3141umY5297um	Endogenous control of complement activity	0.205246	22	36	3141.471	5296.807
VSMC/Pericyte	HK3437	VSMC/PericyteX3141umY5297um	Hemidesmosome organization	0.2027555	22	36	3141.471	5296.807
VSMC/Pericyte	HK3437	VSMC/PericyteX3141umY5297um	Endoplasmic reticulum-endosome and lysosome contact site formation	0.1978148	22	36	3141.471	5296.807
VSMC/Pericyte	HK3437	VSMC/PericyteX3141umY5297um	Stress fiber assembly, organization and upstream regulation	0.1929731	22	36	3141.471	5296.807
VSMC/Pericyte	HK3437	VSMC/PericyteX3141umY5297um	Vesicle tethering at plasma membrane	0.191133	22	36	3141.471	5296.807
VSMC/Pericyte	HK3437	VSMC/PericyteX3141umY5297um	Branched tryptophan-kynurenine pathway producing NAD and diverse metabolites	0.1893548	22	36	3141.471	5296.807
VSMC/Pericyte	HK3437	VSMC/PericyteX3141umY5297um	Microvillus assembly and organization	0.1872487	22	36	3141.471	5296.807
VSMC/Pericyte	HK3437	VSMC/PericyteX441umY5212um	Smooth muscle thin myofilament organization	0.6207646	23	5	441.4633	5211.678
VSMC/Pericyte	HK3437	VSMC/PericyteX441umY5212um	Smooth muscle thick myofilament organization and regulation	0.4991384	23	5	441.4633	5211.678
VSMC/Pericyte	HK3437	VSMC/PericyteX441umY5212um	Bridge-mediated phospholipid transfer at organelle contact sites	0.4126292	23	5	441.4633	5211.678
VSMC/Pericyte	HK3437	VSMC/PericyteX441umY5212um	Chondroitin sulfate and dermatan sulfate chain biosynthesis	0.4016073	23	5	441.4633	5211.678
VSMC/Pericyte	HK3437	VSMC/PericyteX441umY5212um	Leukocyte rolling on and transmigration through endothelium	0.3908707	23	5	441.4633	5211.678
VSMC/Pericyte	HK3437	VSMC/PericyteX441umY5212um	Contractile ring assembly and constriction	0.3665025	23	5	441.4633	5211.678
VSMC/Pericyte	HK3437	VSMC/PericyteX441umY5212um	Integrin costamere-mediated coupling between cytoskeleton and ECM	0.3418719	23	5	441.4633	5211.678
VSMC/Pericyte	HK3437	VSMC/PericyteX441umY5212um	Actin biosynthesis and recycling	0.3295041	23	5	441.4633	5211.678
VSMC/Pericyte	HK3437	VSMC/PericyteX441umY5212um	Focal adhesion organization	0.3152293	23	5	441.4633	5211.678
VSMC/Pericyte	HK3437	VSMC/PericyteX441umY5212um	Actin filament bundling and crosslinking	0.3031622	23	5	441.4633	5211.678
VSMC/Pericyte	HK3437	VSMC/PericyteX441umY5212um	Crosslinking between different cytoskeletal networks and nuclear envelope components	0.298358	23	5	441.4633	5211.678
VSMC/Pericyte	HK3437	VSMC/PericyteX441umY5212um	Stress fiber assembly, organization and upstream regulation	0.2973117	23	5	441.4633	5211.678
VSMC/Pericyte	HK3437	VSMC/PericyteX441umY5212um	Actin filament severing and depolymerization	0.2906368	23	5	441.4633	5211.678
VSMC/Pericyte	HK3437	VSMC/PericyteX441umY5212um	Z-disc organization	0.2607553	23	5	441.4633	5211.678
VSMC/Pericyte	HK3437	VSMC/PericyteX441umY5212um	JNK signaling cascade	0.2532721	23	5	441.4633	5211.678
VSMC/Pericyte	HK3437	VSMC/PericyteX441umY5212um	Biogenesis of mitochondrial-derived vesicles	0.2444765	23	5	441.4633	5211.678
VSMC/Pericyte	HK3437	VSMC/PericyteX441umY5212um	Procollagen processing in the ER	0.2383467	23	5	441.4633	5211.678
VSMC/Pericyte	HK3437	VSMC/PericyteX441umY5212um	Dystrophin or utrophin complex-mediated coupling between cytoskeleton and ECM	0.2287026	23	5	441.4633	5211.678
VSMC/Pericyte	HK3437	VSMC/PericyteX441umY5212um	Induction of ER-phagy	0.2278481	23	5	441.4633	5211.678
VSMC/Pericyte	HK3437	VSMC/PericyteX441umY5212um	Assembly of core replication fork machinery	0.2254879	23	5	441.4633	5211.678
VSMC/Pericyte	HK3437	VSMC/PericyteX441umY5212um	Amyloid precursor protein cleavage	0.2230519	23	5	441.4633	5211.678
VSMC/Pericyte	HK3437	VSMC/PericyteX441umY5212um	Cortical cytoskeleton dynamics	0.2204996	23	5	441.4633	5211.678
VSMC/Pericyte	HK3437	VSMC/PericyteX441umY5212um	Notch signaling in receiving cell	0.2165964	23	5	441.4633	5211.678
VSMC/Pericyte	HK3437	VSMC/PericyteX441umY5212um	Endoplasmic and sarcoplasmic calcium import, export and storage	0.2163073	23	5	441.4633	5211.678
VSMC/Pericyte	HK3437	VSMC/PericyteX441umY5212um	Mitochondrial fusion	0.2134788	23	5	441.4633	5211.678
VSMC/Pericyte	HK3437	VSMC/PericyteX441umY5212um	Rab1 activation in cis-Golgi vesicle tethering and autophagosome biogenesis	0.2091954	23	5	441.4633	5211.678
VSMC/Pericyte	HK3437	VSMC/PericyteX441umY5212um	Transcription repression	0.208046	23	5	441.4633	5211.678
VSMC/Pericyte	HK3437	VSMC/PericyteX441umY5212um	Initiation of phagocytosis of apoptotic cells	0.206728	23	5	441.4633	5211.678
VSMC/Pericyte	HK3437	VSMC/PericyteX441umY5212um	Phospholipid translocation from outer to inner membrane leaflets	0.2013136	23	5	441.4633	5211.678
VSMC/Pericyte	HK3437	VSMC/PericyteX441umY5212um	Tetraspanin-enriched microdomain dynamics	0.2006703	23	5	441.4633	5211.678
PTS3	HK3437	PTS3X4759umY1513um	Extrinsic apoptosis pathway	0.4015239	98	54	4758.915	1512.728
PTS3	HK3437	PTS3X4759umY1513um	gamma-tubulin ring complex-mediated microtubule nucleation	0.3616533	98	54	4758.915	1512.728
PTS3	HK3437	PTS3X4759umY1513um	Inhibition of apoptosis	0.3515221	98	54	4758.915	1512.728
PTS3	HK3437	PTS3X4759umY1513um	Cytosolic Sm core assembly onto U snRNAs	0.3220033	98	54	4758.915	1512.728
PTS3	HK3437	PTS3X4759umY1513um	Fatty acid activation	0.3093732	98	54	4758.915	1512.728
PTS3	HK3437	PTS3X4759umY1513um	Ras signaling pathway	0.2975301	98	54	4758.915	1512.728
PTS3	HK3437	PTS3X4759umY1513um	Protein import across and into outer mitochondrial membrane	0.2931266	98	54	4758.915	1512.728
PTS3	HK3437	PTS3X4759umY1513um	Notch signaling in receiving cell	0.2772024	98	54	4758.915	1512.728
PTS3	HK3437	PTS3X4759umY1513um	Amyloid precursor protein cleavage	0.2655562	98	54	4758.915	1512.728
PTS3	HK3437	PTS3X4759umY1513um	Transcription repression	0.2577997	98	54	4758.915	1512.728
PTS3	HK3437	PTS3X4759umY1513um	Hippo signaling	0.2562103	98	54	4758.915	1512.728
PTS3	HK3437	PTS3X4759umY1513um	Endoplasmic reticulum contact site-mediated cholesterol transfer	0.2525369	98	54	4758.915	1512.728
PTS3	HK3437	PTS3X4759umY1513um	Fusion of autophagosomes with lysosomes	0.2512315	98	54	4758.915	1512.728
PTS3	HK3437	PTS3X4759umY1513um	Smooth muscle thick myofilament organization and regulation	0.2439211	98	54	4758.915	1512.728
PTS3	HK3437	PTS3X4759umY1513um	Glycogen synthesis and glycogenolysis	0.2422003	98	54	4758.915	1512.728
PTS3	HK3437	PTS3X4759umY1513um	Induction of ER-phagy	0.2366705	98	54	4758.915	1512.728
PTS3	HK3437	PTS3X4759umY1513um	Translation elongation	0.2366174	98	54	4758.915	1512.728
PTS3	HK3437	PTS3X4759umY1513um	Regulation of nuclear and cytoplasmic mRNA fate by the exon junction complex	0.2223979	98	54	4758.915	1512.728
PTS3	HK3437	PTS3X4759umY1513um	Serine and glycine metabolism	0.2201971	98	54	4758.915	1512.728
PTS3	HK3437	PTS3X4759umY1513um	Histone ubiquitination and deubiquitination	0.213164	98	54	4758.915	1512.728
PTS3	HK3437	PTS3X4759umY1513um	Lysosomal degradation of gangliosides to ceramide	0.2129045	98	54	4758.915	1512.728
PTS3	HK3437	PTS3X4759umY1513um	Excitatory postsynaptic machinery organization	0.2101783	98	54	4758.915	1512.728
PTS3	HK3437	PTS3X4759umY1513um	Exosome secretion	0.2059702	98	54	4758.915	1512.728
PTS3	HK3437	PTS3X4759umY1513um	Actin biosynthesis and recycling	0.2044802	98	54	4758.915	1512.728
PTS3	HK3437	PTS3X4759umY1513um	Cellular urate import and export	0.199194	98	54	4758.915	1512.728
PTS3	HK3437	PTS3X4759umY1513um	Carrier-mediated chloride transmembrane transport	0.1970132	98	54	4758.915	1512.728
PTS3	HK3437	PTS3X4759umY1513um	Transcription by RNA polymerase III	0.1968999	98	54	4758.915	1512.728
PTS3	HK3437	PTS3X4759umY1513um	Autophagosome nucleation and elongation	0.1958694	98	54	4758.915	1512.728
PTS3	HK3437	PTS3X4759umY1513um	Prostanoid synthesis from arachidonic acid	0.1901263	98	54	4758.915	1512.728
PTS3	HK3437	PTS3X4759umY1513um	Mitochondrial iron-sulfur protein assembly	0.181232	98	54	4758.915	1512.728
PC	HK3437	PCX1154umY4019um	NFkB signaling pathway	0.4717595	47	13	1154.133	4019.125
PC	HK3437	PCX1154umY4019um	mTORC2 signaling pathway	0.3455798	47	13	1154.133	4019.125
PC	HK3437	PCX1154umY4019um	Eukaryotic kinetochore assembly	0.3226177	47	13	1154.133	4019.125
PC	HK3437	PCX1154umY4019um	JNK signaling cascade	0.3164179	47	13	1154.133	4019.125
PC	HK3437	PCX1154umY4019um	Ubiquinone biosynthesis from farnesyl pyrophosphate	0.3014925	47	13	1154.133	4019.125
PC	HK3437	PCX1154umY4019um	Fusion of autophagosomes with lysosomes	0.2934318	47	13	1154.133	4019.125
PC	HK3437	PCX1154umY4019um	Vesicle fusion with plasma membrane	0.2846183	47	13	1154.133	4019.125
PC	HK3437	PCX1154umY4019um	Lysosomal degradation of chondroitin and dermatan sulfate	0.2716418	47	13	1154.133	4019.125
PC	HK3437	PCX1154umY4019um	Early endocytic vesicle and endosome tethering	0.2624928	47	13	1154.133	4019.125
PC	HK3437	PCX1154umY4019um	Inhibition of apoptosis	0.2621099	47	13	1154.133	4019.125
PC	HK3437	PCX1154umY4019um	HIF-1 receptor signaling pathway	0.2596059	47	13	1154.133	4019.125
PC	HK3437	PCX1154umY4019um	Early endosome dynamics	0.2378683	47	13	1154.133	4019.125
PC	HK3437	PCX1154umY4019um	Microvillus assembly and organization	0.2377944	47	13	1154.133	4019.125
PC	HK3437	PCX1154umY4019um	Cytosolic Sm core assembly onto U snRNAs	0.2372742	47	13	1154.133	4019.125
PC	HK3437	PCX1154umY4019um	Initiation of phagocytosis of apoptotic cells	0.2215354	47	13	1154.133	4019.125
PC	HK3437	PCX1154umY4019um	Restriction point	0.2206728	47	13	1154.133	4019.125
PC	HK3437	PCX1154umY4019um	Protein deubiquitination	0.2185063	47	13	1154.133	4019.125
PC	HK3437	PCX1154umY4019um	Rab1 activation in cis-Golgi vesicle tethering and autophagosome biogenesis	0.2075534	47	13	1154.133	4019.125
PC	HK3437	PCX1154umY4019um	PI3 kinase-AKT signaling pathway	0.2003284	47	13	1154.133	4019.125
PC	HK3437	PCX1154umY4019um	Lysosomal degradation of gangliosides to ceramide	0.1962474	47	13	1154.133	4019.125
PC	HK3437	PCX1154umY4019um	Regulation of RNA polymerase II elongation activity	0.1961211	47	13	1154.133	4019.125
PC	HK3437	PCX1154umY4019um	Vesicle tethering at Trans-Golgi Network	0.1940887	47	13	1154.133	4019.125
PC	HK3437	PCX1154umY4019um	Protein N-linked glycosylation in ER	0.1907685	47	13	1154.133	4019.125
PC	HK3437	PCX1154umY4019um	Transcription by RNA polymerase II	0.1902017	47	13	1154.133	4019.125
PC	HK3437	PCX1154umY4019um	Polyamine biosynthesis and interconversion	0.1872209	47	13	1154.133	4019.125
PC	HK3437	PCX1154umY4019um	Initiation of phagocytosis via Ig receptors	0.1845683	47	13	1154.133	4019.125
PC	HK3437	PCX1154umY4019um	Microtubule-based retrograde vesicle and organelle transport	0.1818313	47	13	1154.133	4019.125
PC	HK3437	PCX1154umY4019um	Lysosomal protein degradation	0.1809798	47	13	1154.133	4019.125
PC	HK3437	PCX1154umY4019um	Metaphase to anaphase transition and spindle assembly checkpoint	0.1790443	47	13	1154.133	4019.125
PC	HK3437	PCX1154umY4019um	Thioredoxin-dependent peroxiredoxin-mediated peroxide detoxification	0.1790443	47	13	1154.133	4019.125
CTAL	HK3437	CTALX705umY5065um	Vesicle fusion with cis-Golgi	0.3928818	26	8	705.136	5064.775
CTAL	HK3437	CTALX705umY5065um	Regulation of microtubule nucleation and stabilization at Golgi	0.3905855	26	8	705.136	5064.775
CTAL	HK3437	CTALX705umY5065um	Endoplasmic reticulum-endosome and lysosome contact site formation	0.3506325	26	8	705.136	5064.775
CTAL	HK3437	CTALX705umY5065um	Chondroitin sulfate and dermatan sulfate chain biosynthesis	0.3483352	26	8	705.136	5064.775
CTAL	HK3437	CTALX705umY5065um	Purine biosynthesis and salvage	0.3448474	26	8	705.136	5064.775
CTAL	HK3437	CTALX705umY5065um	Inositol metabolism and transport	0.3318025	26	8	705.136	5064.775
CTAL	HK3437	CTALX705umY5065um	Proteolysis of fibril-forming collagen	0.3115959	26	8	705.136	5064.775
CTAL	HK3437	CTALX705umY5065um	Induction of aggrephagy	0.3042313	26	8	705.136	5064.775
CTAL	HK3437	CTALX705umY5065um	Mitochondria-endoplasmic reticulum contact site formation	0.2969001	26	8	705.136	5064.775
CTAL	HK3437	CTALX705umY5065um	Ras signaling pathway	0.2904461	26	8	705.136	5064.775
CTAL	HK3437	CTALX705umY5065um	Quiescence- and senescence-associated cell cycle arrest	0.2820218	26	8	705.136	5064.775
CTAL	HK3437	CTALX705umY5065um	Generation of electrochemical gradients by Na-K-ATPase	0.2814474	26	8	705.136	5064.775
CTAL	HK3437	CTALX705umY5065um	Vesicle fusion with plasma membrane	0.2669735	26	8	705.136	5064.775
CTAL	HK3437	CTALX705umY5065um	Protein import across and into outer mitochondrial membrane	0.266322	26	8	705.136	5064.775
CTAL	HK3437	CTALX705umY5065um	Lysosomal protein degradation	0.2632084	26	8	705.136	5064.775
CTAL	HK3437	CTALX705umY5065um	Proteolysis of basement membrane	0.2598124	26	8	705.136	5064.775
CTAL	HK3437	CTALX705umY5065um	Proteolysis of elastic fibers	0.2598124	26	8	705.136	5064.775
CTAL	HK3437	CTALX705umY5065um	Proteolysis of fibronectin	0.2598124	26	8	705.136	5064.775
CTAL	HK3437	CTALX705umY5065um	Proteasomal regulatory particle organization	0.2543328	26	8	705.136	5064.775
CTAL	HK3437	CTALX705umY5065um	ERK 1 2 signaling cascade	0.2368451	26	8	705.136	5064.775
CTAL	HK3437	CTALX705umY5065um	Microtubule plus-end tracking	0.2315561	26	8	705.136	5064.775
CTAL	HK3437	CTALX705umY5065um	Filopodium assembly, organization and upstream regulation	0.2296382	26	8	705.136	5064.775
CTAL	HK3437	CTALX705umY5065um	Transcription initiation by general transcription factors	0.2246402	26	8	705.136	5064.775
CTAL	HK3437	CTALX705umY5065um	Recycling endosome dynamics	0.2109487	26	8	705.136	5064.775
CTAL	HK3437	CTALX705umY5065um	Excitatory postsynaptic machinery organization	0.2068718	26	8	705.136	5064.775
CTAL	HK3437	CTALX705umY5065um	Nucleotide excision repair	0.2024015	26	8	705.136	5064.775
CTAL	HK3437	CTALX705umY5065um	Phase I biotransformation via alcohol and aldehyde dehydrogenases	0.2019912	26	8	705.136	5064.775
CTAL	HK3437	CTALX705umY5065um	Regulation of coagulation cascade	0.1977791	26	8	705.136	5064.775
CTAL	HK3437	CTALX705umY5065um	Eukaryotic kinetochore assembly	0.1960964	26	8	705.136	5064.775
CTAL	HK3437	CTALX705umY5065um	Translation elongation	0.1868637	26	8	705.136	5064.775
CTAL	HK3437	CTALX3440umY2447um	Translation elongation	0.3630542	79	39	3439.798	2446.882
CTAL	HK3437	CTALX3440umY2447um	Intercellular bridge and midbody assembly and organization	0.345156	79	39	3439.798	2446.882
CTAL	HK3437	CTALX3440umY2447um	Class switch recombination	0.3019518	79	39	3439.798	2446.882
CTAL	HK3437	CTALX3440umY2447um	Branched tryptophan-kynurenine pathway producing NAD and diverse metabolites	0.2820218	79	39	3439.798	2446.882
CTAL	HK3437	CTALX3440umY2447um	GPI-anchor synthesis and attachment to protein	0.2792193	79	39	3439.798	2446.882
CTAL	HK3437	CTALX3440umY2447um	Protein import across and into outer mitochondrial membrane	0.2764695	79	39	3439.798	2446.882
CTAL	HK3437	CTALX3440umY2447um	Rab1 activation in cis-Golgi vesicle tethering and autophagosome biogenesis	0.2729064	79	39	3439.798	2446.882
CTAL	HK3437	CTALX3440umY2447um	Telomere replication support and maintenance	0.2590071	79	39	3439.798	2446.882
CTAL	HK3437	CTALX3440umY2447um	Acyl CoA hydrolysis	0.2571757	79	39	3439.798	2446.882
CTAL	HK3437	CTALX3440umY2447um	Citric acid cycle	0.2499615	79	39	3439.798	2446.882
CTAL	HK3437	CTALX3440umY2447um	Endoplasmic and sarcoplasmic calcium import, export and storage	0.2418596	79	39	3439.798	2446.882
CTAL	HK3437	CTALX3440umY2447um	Purine biosynthesis and salvage	0.228555	79	39	3439.798	2446.882
CTAL	HK3437	CTALX3440umY2447um	Protein palmitoylation	0.2254187	79	39	3439.798	2446.882
CTAL	HK3437	CTALX3440umY2447um	Step 1 and 2 catalysis during pre-mRNA splicing	0.2195402	79	39	3439.798	2446.882
CTAL	HK3437	CTALX3440umY2447um	Lysosomal protein degradation	0.2110471	79	39	3439.798	2446.882
CTAL	HK3437	CTALX3440umY2447um	Cellular xenobiotic uptake and efflux	0.2109839	79	39	3439.798	2446.882
CTAL	HK3437	CTALX3440umY2447um	Cytosolic Sm core assembly onto U snRNAs	0.2077176	79	39	3439.798	2446.882
CTAL	HK3437	CTALX3440umY2447um	Microtubule plus-end tracking	0.2053446	79	39	3439.798	2446.882
CTAL	HK3437	CTALX3440umY2447um	Mitochondrial fission	0.2008798	79	39	3439.798	2446.882
CTAL	HK3437	CTALX3440umY2447um	Malate aspartate shuttle	0.1882893	79	39	3439.798	2446.882
CTAL	HK3437	CTALX3440umY2447um	Catalytic spliceosome activation	0.1845888	79	39	3439.798	2446.882
CTAL	HK3437	CTALX3440umY2447um	Adherens junction organization	0.1799464	79	39	3439.798	2446.882
CTAL	HK3437	CTALX3440umY2447um	Clathrin-mediated endocytosis	0.179368	79	39	3439.798	2446.882
CTAL	HK3437	CTALX3440umY2447um	Desmosome organization	0.1793341	79	39	3439.798	2446.882
CTAL	HK3437	CTALX3440umY2447um	Endothelial support of leukocyte rolling and transmigration	0.1782381	79	39	3439.798	2446.882
CTAL	HK3437	CTALX3440umY2447um	COP9 signalosome-mediated regulation of cullin-RING ubiquitin ligases	0.172578	79	39	3439.798	2446.882
CTAL	HK3437	CTALX3440umY2447um	Endosomal recycling to plasma membrane	0.1704875	79	39	3439.798	2446.882
CTAL	HK3437	CTALX3440umY2447um	Carnitine biosynthesis and transmembrane transport	0.1679112	79	39	3439.798	2446.882
CTAL	HK3437	CTALX3440umY2447um	Protein folding in ER	0.1670277	79	39	3439.798	2446.882
CTAL	HK3437	CTALX3440umY2447um	Endoplasmic reticulum contact site-mediated cholesterol transfer	0.1669539	79	39	3439.798	2446.882
CTAL	HK3437	CTALX3725umY698um	Acyl CoA hydrolysis	0.3719862	114	42	3724.565	697.6025
CTAL	HK3437	CTALX3725umY698um	Extrinsic apoptosis pathway	0.353364	114	42	3724.565	697.6025
CTAL	HK3437	CTALX3725umY698um	U2 snRNP-selective component synthesis	0.3060755	114	42	3724.565	697.6025
CTAL	HK3437	CTALX3725umY698um	SMAD signaling cascade	0.2911596	114	42	3724.565	697.6025
CTAL	HK3437	CTALX3725umY698um	U1 and U2 snRNP recruitment and pre-spliceosome assembly	0.2776119	114	42	3724.565	697.6025
CTAL	HK3437	CTALX3725umY698um	Farnesyl pyrophosphate biosynthesis in the mevalonate pathway	0.2735975	114	42	3724.565	697.6025
CTAL	HK3437	CTALX3725umY698um	U5 snRNP-selective component synthesis	0.2655562	114	42	3724.565	697.6025
CTAL	HK3437	CTALX3725umY698um	Purine biosynthesis and salvage	0.2632124	114	42	3724.565	697.6025
CTAL	HK3437	CTALX3725umY698um	Integrin costamere-mediated coupling between cytoskeleton and ECM	0.2596059	114	42	3724.565	697.6025
CTAL	HK3437	CTALX3725umY698um	Biogenesis of mitochondrial-derived vesicles	0.2591739	114	42	3724.565	697.6025
CTAL	HK3437	CTALX3725umY698um	Leukocyte rolling on and transmigration through endothelium	0.2570004	114	42	3724.565	697.6025
CTAL	HK3437	CTALX3725umY698um	Endoplasmic reticulum contact site-mediated cholesterol transfer	0.25426	114	42	3724.565	697.6025
CTAL	HK3437	CTALX3725umY698um	Integrin-basement membrane interaction and signaling	0.2475561	114	42	3724.565	697.6025
CTAL	HK3437	CTALX3725umY698um	Hemidesmosome organization	0.2459242	114	42	3724.565	697.6025
CTAL	HK3437	CTALX3725umY698um	Endoplasmic reticulum-endosome and lysosome contact site formation	0.242812	114	42	3724.565	697.6025
CTAL	HK3437	CTALX3725umY698um	U4-U6 di-snRNP-selective component synthesis	0.2392447	114	42	3724.565	697.6025
CTAL	HK3437	CTALX3725umY698um	Malate aspartate shuttle	0.238806	114	42	3724.565	697.6025
CTAL	HK3437	CTALX3725umY698um	Phase II biotransformation via glucuronidation	0.2295566	114	42	3724.565	697.6025
CTAL	HK3437	CTALX3725umY698um	Quiescence- and senescence-associated cell cycle arrest	0.225158	114	42	3724.565	697.6025
CTAL	HK3437	CTALX3725umY698um	Nuclear pore complex organization	0.2189377	114	42	3724.565	697.6025
CTAL	HK3437	CTALX3725umY698um	Excitatory postsynaptic machinery organization	0.2176538	114	42	3724.565	697.6025
CTAL	HK3437	CTALX3725umY698um	Neuregulin receptor signaling	0.2163031	114	42	3724.565	697.6025
CTAL	HK3437	CTALX3725umY698um	Ceramide biosynthesis	0.2159287	114	42	3724.565	697.6025
CTAL	HK3437	CTALX3725umY698um	Assembly and maturation of respiratory chain complexes	0.2138323	114	42	3724.565	697.6025
CTAL	HK3437	CTALX3725umY698um	U4-U6-U5 tri-snRNP recruitment and pre-catalytic spliceosome assembly	0.2101033	114	42	3724.565	697.6025
CTAL	HK3437	CTALX3725umY698um	Prostanoid synthesis from arachidonic acid	0.2050517	114	42	3724.565	697.6025
CTAL	HK3437	CTALX3725umY698um	Lysine metabolism	0.2014778	114	42	3724.565	697.6025
CTAL	HK3437	CTALX3725umY698um	gamma-tubulin ring complex-mediated microtubule nucleation	0.1993111	114	42	3724.565	697.6025
CTAL	HK3437	CTALX3725umY698um	Cofactor-mediated transcriptional regulation of multiple nuclear receptors	0.1990148	114	42	3724.565	697.6025
CTAL	HK3437	CTALX3725umY698um	Cardiomyocyte pacemaker current generation	0.1987364	114	42	3724.565	697.6025
CTAL	HK3437	CTALX727umY3362um	Proteolysis of fibronectin	0.3831131	60	8	726.9832	3362.203
CTAL	HK3437	CTALX727umY3362um	Retinoid metabolism and intracellular transport	0.3775732	60	8	726.9832	3362.203
CTAL	HK3437	CTALX727umY3362um	Ubiquinone biosynthesis from farnesyl pyrophosphate	0.363031	60	8	726.9832	3362.203
CTAL	HK3437	CTALX727umY3362um	HIF-1 receptor signaling pathway	0.3607553	60	8	726.9832	3362.203
CTAL	HK3437	CTALX727umY3362um	Actin filament capping	0.3588946	60	8	726.9832	3362.203
CTAL	HK3437	CTALX727umY3362um	Ceramide biosynthesis	0.3089419	60	8	726.9832	3362.203
CTAL	HK3437	CTALX727umY3362um	Chondroitin sulfate and dermatan sulfate chain biosynthesis	0.2982779	60	8	726.9832	3362.203
CTAL	HK3437	CTALX727umY3362um	Polyubiquitination of retrotranslocated misfolded proteins	0.2935095	60	8	726.9832	3362.203
CTAL	HK3437	CTALX727umY3362um	Glycogen synthesis and glycogenolysis	0.2834154	60	8	726.9832	3362.203
CTAL	HK3437	CTALX727umY3362um	Mitochondrial iron-sulfur protein assembly	0.2784111	60	8	726.9832	3362.203
CTAL	HK3437	CTALX727umY3362um	Endosomal recycling to plasma membrane	0.2721476	60	8	726.9832	3362.203
CTAL	HK3437	CTALX727umY3362um	mRNA storage, translational repression and degradation by cytosolic processing bodies	0.2599311	60	8	726.9832	3362.203
CTAL	HK3437	CTALX727umY3362um	Regulation of actin dynamics during macropinocytosis	0.2564692	60	8	726.9832	3362.203
CTAL	HK3437	CTALX727umY3362um	Regulation of proteasomal proteolysis by signalosome	0.2538771	60	8	726.9832	3362.203
CTAL	HK3437	CTALX727umY3362um	Amyloid precursor protein cleavage	0.2511966	60	8	726.9832	3362.203
CTAL	HK3437	CTALX727umY3362um	Fibrinolysis	0.2498564	60	8	726.9832	3362.203
CTAL	HK3437	CTALX727umY3362um	Ras signaling pathway	0.249282	60	8	726.9832	3362.203
CTAL	HK3437	CTALX727umY3362um	Cellular xenobiotic uptake and efflux	0.2402626	60	8	726.9832	3362.203
CTAL	HK3437	CTALX727umY3362um	Regulation of coagulation cascade	0.2303274	60	8	726.9832	3362.203
CTAL	HK3437	CTALX727umY3362um	Microvillus assembly and organization	0.2286043	60	8	726.9832	3362.203
CTAL	HK3437	CTALX727umY3362um	Chaperone-mediated regulation of steroid nuclear receptors	0.2231527	60	8	726.9832	3362.203
CTAL	HK3437	CTALX727umY3362um	Citric acid cycle	0.2197075	60	8	726.9832	3362.203
CTAL	HK3437	CTALX727umY3362um	Initiation of lipoprotein clearance	0.218555	60	8	726.9832	3362.203
CTAL	HK3437	CTALX727umY3362um	Nucleotide excision repair	0.2185399	60	8	726.9832	3362.203
CTAL	HK3437	CTALX727umY3362um	Fanconi anemia interstrand cross-link repair pathway	0.2180624	60	8	726.9832	3362.203
CTAL	HK3437	CTALX727umY3362um	COP9 signalosome-mediated regulation of cullin-RING ubiquitin ligases	0.217734	60	8	726.9832	3362.203
CTAL	HK3437	CTALX727umY3362um	Carrier-mediated zinc transmembrane transport	0.2114943	60	8	726.9832	3362.203
CTAL	HK3437	CTALX727umY3362um	Endoplasmic reticulum contact site-mediated cholesterol transfer	0.2063948	60	8	726.9832	3362.203
CTAL	HK3437	CTALX727umY3362um	U1 and U2 snRNP recruitment and pre-spliceosome assembly	0.204822	60	8	726.9832	3362.203
CTAL	HK3437	CTALX727umY3362um	Vesicle trafficking involved in biogenesis of lysosome-related organelles	0.2042602	60	8	726.9832	3362.203
PTS3	HK3437	PTS3X5882umY2278um	HIF-1 receptor signaling pathway	0.3377668	83	67	5882.16	2278.132
PTS3	HK3437	PTS3X5882umY2278um	Quiescence- and senescence-associated cell cycle arrest	0.303274	83	67	5882.16	2278.132
PTS3	HK3437	PTS3X5882umY2278um	Cytosolic protein acetylation and deacetylation	0.2946039	83	67	5882.16	2278.132
PTS3	HK3437	PTS3X5882umY2278um	Carrier-mediated chloride transmembrane transport	0.2850852	83	67	5882.16	2278.132
PTS3	HK3437	PTS3X5882umY2278um	U4-U6-U5 tri-snRNP recruitment and pre-catalytic spliceosome assembly	0.2707233	83	67	5882.16	2278.132
PTS3	HK3437	PTS3X5882umY2278um	Carrier-mediated bicarbonate transmembrane transport	0.2659391	83	67	5882.16	2278.132
PTS3	HK3437	PTS3X5882umY2278um	Assembly of core replication fork machinery	0.2642939	83	67	5882.16	2278.132
PTS3	HK3437	PTS3X5882umY2278um	Carnitine biosynthesis and transmembrane transport	0.2487076	83	67	5882.16	2278.132
PTS3	HK3437	PTS3X5882umY2278um	Endoplasmic reticulum-endosome and lysosome contact site formation	0.2354802	83	67	5882.16	2278.132
PTS3	HK3437	PTS3X5882umY2278um	Actin filament bundling and crosslinking	0.2189731	83	67	5882.16	2278.132
PTS3	HK3437	PTS3X5882umY2278um	Vesicle tethering at plasma membrane	0.2183908	83	67	5882.16	2278.132
PTS3	HK3437	PTS3X5882umY2278um	Mitochondria-endoplasmic reticulum contact site formation	0.215155	83	67	5882.16	2278.132
PTS3	HK3437	PTS3X5882umY2278um	Protein import across and into inner mitochondrial membrane	0.2124784	83	67	5882.16	2278.132
PTS3	HK3437	PTS3X5882umY2278um	Thioredoxin-dependent peroxiredoxin-mediated peroxide detoxification	0.2112838	83	67	5882.16	2278.132
PTS3	HK3437	PTS3X5882umY2278um	Glycerol-3-phosphate pathway	0.2044335	83	67	5882.16	2278.132
PTS3	HK3437	PTS3X5882umY2278um	PC, PE, PS and PI biosynthesis	0.200358	83	67	5882.16	2278.132
PTS3	HK3437	PTS3X5882umY2278um	Catabolism of branched-chain amino acids	0.1990993	83	67	5882.16	2278.132
PTS3	HK3437	PTS3X5882umY2278um	Inositol metabolism and transport	0.1942595	83	67	5882.16	2278.132
PTS3	HK3437	PTS3X5882umY2278um	Endoplasmic and sarcoplasmic calcium import, export and storage	0.1936829	83	67	5882.16	2278.132
PTS3	HK3437	PTS3X5882umY2278um	Exosome secretion	0.1935706	83	67	5882.16	2278.132
PTS3	HK3437	PTS3X5882umY2278um	Intercellular bridge and midbody assembly and organization	0.1932677	83	67	5882.16	2278.132
PTS3	HK3437	PTS3X5882umY2278um	Desmosome organization	0.191504	83	67	5882.16	2278.132
PTS3	HK3437	PTS3X5882umY2278um	Lysosomal protein degradation	0.1889529	83	67	5882.16	2278.132
PTS3	HK3437	PTS3X5882umY2278um	Crosslinking between different cytoskeletal networks and nuclear envelope components	0.1886699	83	67	5882.16	2278.132
PTS3	HK3437	PTS3X5882umY2278um	ER unfolded protein response pathway	0.1864134	83	67	5882.16	2278.132
PTS3	HK3437	PTS3X5882umY2278um	Mother centriole and distal appendage transformation into basal body	0.1850317	83	67	5882.16	2278.132
PTS3	HK3437	PTS3X5882umY2278um	Aspartate and arginine metabolism	0.1815699	83	67	5882.16	2278.132
PTS3	HK3437	PTS3X5882umY2278um	Pentose phosphate pathway	0.1812823	83	67	5882.16	2278.132
PTS3	HK3437	PTS3X5882umY2278um	Phase II biotransformation via glucuronidation	0.180624	83	67	5882.16	2278.132
PTS3	HK3437	PTS3X5882umY2278um	Microvillus assembly and organization	0.1759525	83	67	5882.16	2278.132
CTAL	HK3437	CTALX4531umY5615um	Assembly of core replication fork machinery	0.4500574	16	52	4531.403	5615.474
CTAL	HK3437	CTALX4531umY5615um	Epidermal growth factor induced EGF receptor signaling	0.442466	16	52	4531.403	5615.474
CTAL	HK3437	CTALX4531umY5615um	Generation of electrochemical gradients by Na-K-ATPase	0.4001532	16	52	4531.403	5615.474
CTAL	HK3437	CTALX4531umY5615um	Nonsense-mediated mRNA decay pathway	0.33027	16	52	4531.403	5615.474
CTAL	HK3437	CTALX4531umY5615um	U4-U6-U5 tri-snRNP recruitment and pre-catalytic spliceosome assembly	0.3138921	16	52	4531.403	5615.474
CTAL	HK3437	CTALX4531umY5615um	Biosynthesis and Golgi import of UDP-activated sugars for glycan synthesis	0.3028703	16	52	4531.403	5615.474
CTAL	HK3437	CTALX4531umY5615um	Cofactor-mediated transcriptional regulation of multiple nuclear receptors	0.3009852	16	52	4531.403	5615.474
CTAL	HK3437	CTALX4531umY5615um	Inositol metabolism and transport	0.2874857	16	52	4531.403	5615.474
CTAL	HK3437	CTALX4531umY5615um	Glycogen synthesis and glycogenolysis	0.2842365	16	52	4531.403	5615.474
CTAL	HK3437	CTALX4531umY5615um	Protein N-linked glycosylation in ER	0.2724715	16	52	4531.403	5615.474
CTAL	HK3437	CTALX4531umY5615um	Neuregulin receptor signaling	0.2670494	16	52	4531.403	5615.474
CTAL	HK3437	CTALX4531umY5615um	Mitochondrial translation elongation	0.2640643	16	52	4531.403	5615.474
CTAL	HK3437	CTALX4531umY5615um	Sister chromatid cohesion	0.2563611	16	52	4531.403	5615.474
CTAL	HK3437	CTALX4531umY5615um	Kinetochore-microtubule attachment	0.2552173	16	52	4531.403	5615.474
CTAL	HK3437	CTALX4531umY5615um	Desmosome organization	0.2498278	16	52	4531.403	5615.474
CTAL	HK3437	CTALX4531umY5615um	Nucleotide excision repair	0.2461095	16	52	4531.403	5615.474
CTAL	HK3437	CTALX4531umY5615um	Procollagen processing in the ER	0.2355913	16	52	4531.403	5615.474
CTAL	HK3437	CTALX4531umY5615um	Eukaryotic intraflagellar transport	0.2278307	16	52	4531.403	5615.474
CTAL	HK3437	CTALX4531umY5615um	Integrin costamere-mediated coupling between cytoskeleton and ECM	0.2277504	16	52	4531.403	5615.474
CTAL	HK3437	CTALX4531umY5615um	NFkB signaling pathway	0.2268811	16	52	4531.403	5615.474
CTAL	HK3437	CTALX4531umY5615um	Classical complement pathway	0.2221675	16	52	4531.403	5615.474
CTAL	HK3437	CTALX4531umY5615um	mTORC1 signaling pathway	0.2092379	16	52	4531.403	5615.474
CTAL	HK3437	CTALX4531umY5615um	Co-translational ER protein import and insertion into ER membrane	0.2091609	16	52	4531.403	5615.474
CTAL	HK3437	CTALX4531umY5615um	Lipid droplet biogenesis	0.2018062	16	52	4531.403	5615.474
CTAL	HK3437	CTALX4531umY5615um	Mitochondrial import and oxidative decarboxylation of pyruvate	0.2006568	16	52	4531.403	5615.474
CTAL	HK3437	CTALX4531umY5615um	Ubiquinone biosynthesis from farnesyl pyrophosphate	0.2004592	16	52	4531.403	5615.474
CTAL	HK3437	CTALX4531umY5615um	Chromatin organization by Polycomb repressive complexes	0.1980519	16	52	4531.403	5615.474
CTAL	HK3437	CTALX4531umY5615um	alpha and beta tubulin biogenesis and heterodimer assembly	0.1975369	16	52	4531.403	5615.474
CTAL	HK3437	CTALX4531umY5615um	Fatty acid activation	0.1963772	16	52	4531.403	5615.474
CTAL	HK3437	CTALX4531umY5615um	Chaperone-mediated autophagy	0.1912694	16	52	4531.403	5615.474
CTAL	HK3437	CTALX2328umY880um	Extrinsic apoptosis pathway	0.3043416	110	26	2327.853	879.9133
CTAL	HK3437	CTALX2328umY880um	Regulation of microtubule nucleation and stabilization at Golgi	0.3028703	110	26	2327.853	879.9133
CTAL	HK3437	CTALX2328umY880um	Intra-golgi vesicle tethering	0.2973727	110	26	2327.853	879.9133
CTAL	HK3437	CTALX2328umY880um	Protein import across and into inner mitochondrial membrane	0.2945659	110	26	2327.853	879.9133
CTAL	HK3437	CTALX2328umY880um	Early endocytic vesicle and endosome tethering	0.2818304	110	26	2327.853	879.9133
CTAL	HK3437	CTALX2328umY880um	Nucleotide excision repair	0.2754083	110	26	2327.853	879.9133
CTAL	HK3437	CTALX2328umY880um	Endoplasmic reticulum-endosome and lysosome contact site formation	0.2663887	110	26	2327.853	879.9133
CTAL	HK3437	CTALX2328umY880um	Catalytic spliceosome activation	0.266245	110	26	2327.853	879.9133
CTAL	HK3437	CTALX2328umY880um	Canonical WNT receptor signaling	0.2642504	110	26	2327.853	879.9133
CTAL	HK3437	CTALX2328umY880um	GPI-anchor synthesis and attachment to protein	0.2622273	110	26	2327.853	879.9133
CTAL	HK3437	CTALX2328umY880um	Mitochondrial import and oxidative decarboxylation of pyruvate	0.2597701	110	26	2327.853	879.9133
CTAL	HK3437	CTALX2328umY880um	Bridge-mediated phospholipid transfer at organelle contact sites	0.2484501	110	26	2327.853	879.9133
CTAL	HK3437	CTALX2328umY880um	Vesicle tethering at plasma membrane	0.244335	110	26	2327.853	879.9133
CTAL	HK3437	CTALX2328umY880um	U2 snRNP-selective component synthesis	0.2415435	110	26	2327.853	879.9133
CTAL	HK3437	CTALX2328umY880um	Glycogen synthesis and glycogenolysis	0.2349754	110	26	2327.853	879.9133
CTAL	HK3437	CTALX2328umY880um	Clathrin-mediated endosomal vesicle biogenesis for retrograde transport to the TGN	0.2327001	110	26	2327.853	879.9133
CTAL	HK3437	CTALX2328umY880um	Lysine metabolism	0.2311987	110	26	2327.853	879.9133
CTAL	HK3437	CTALX2328umY880um	Lipid droplet mitochondria interaction	0.2236918	110	26	2327.853	879.9133
CTAL	HK3437	CTALX2328umY880um	Classical complement pathway	0.2113301	110	26	2327.853	879.9133
CTAL	HK3437	CTALX2328umY880um	Mother centriole and distal appendage transformation into basal body	0.2092113	110	26	2327.853	879.9133
CTAL	HK3437	CTALX2328umY880um	Smooth muscle thick myofilament organization and regulation	0.2090752	110	26	2327.853	879.9133
CTAL	HK3437	CTALX2328umY880um	Lipid droplet biogenesis	0.2090312	110	26	2327.853	879.9133
CTAL	HK3437	CTALX2328umY880um	JAK-STAT signaling pathway	0.2009776	110	26	2327.853	879.9133
CTAL	HK3437	CTALX2328umY880um	U1 and U2 snRNP recruitment and pre-spliceosome assembly	0.2002296	110	26	2327.853	879.9133
CTAL	HK3437	CTALX2328umY880um	Nucleocytoplasmic protein transport	0.1961294	110	26	2327.853	879.9133
CTAL	HK3437	CTALX2328umY880um	Dystrophin or utrophin complex-mediated coupling between cytoskeleton and ECM	0.1947187	110	26	2327.853	879.9133
CTAL	HK3437	CTALX2328umY880um	Transcription initiation by general transcription factors	0.1883707	110	26	2327.853	879.9133
CTAL	HK3437	CTALX2328umY880um	Clathrin-mediated vesicle traffic from TGN to endosomal lysosomal system	0.1864963	110	26	2327.853	879.9133
CTAL	HK3437	CTALX2328umY880um	Inositol metabolism and transport	0.1841561	110	26	2327.853	879.9133
CTAL	HK3437	CTALX2328umY880um	Protein palmitoylation	0.1799003	110	26	2327.853	879.9133
CTAL	HK3437	CTALX2839umY1788um	Ciliary transition zone organization	0.3313433	92	32	2838.625	1787.701
CTAL	HK3437	CTALX2839umY1788um	G protein regulated RHO signaling cascade	0.3249139	92	32	2838.625	1787.701
CTAL	HK3437	CTALX2839umY1788um	Carrier-mediated chloride transmembrane transport	0.3229944	92	32	2838.625	1787.701
CTAL	HK3437	CTALX2839umY1788um	Ubiquinone biosynthesis from farnesyl pyrophosphate	0.30907	92	32	2838.625	1787.701
CTAL	HK3437	CTALX2839umY1788um	Vesicle fusion with cis-Golgi	0.3001148	92	32	2838.625	1787.701
CTAL	HK3437	CTALX2839umY1788um	Regulation of G-protein signaling by beta and gamma subunits	0.2737084	92	32	2838.625	1787.701
CTAL	HK3437	CTALX2839umY1788um	Catabolism of branched-chain amino acids	0.2552367	92	32	2838.625	1787.701
CTAL	HK3437	CTALX2839umY1788um	Integrin-basement membrane interaction and signaling	0.2547441	92	32	2838.625	1787.701
CTAL	HK3437	CTALX2839umY1788um	mRNA storage, translational repression and degradation by cytosolic processing bodies	0.2447761	92	32	2838.625	1787.701
CTAL	HK3437	CTALX2839umY1788um	JNK signaling cascade	0.2367394	92	32	2838.625	1787.701
CTAL	HK3437	CTALX2839umY1788um	Endosomal sorting for retrograde clathrin-independent transport to the TGN	0.2348877	92	32	2838.625	1787.701
CTAL	HK3437	CTALX2839umY1788um	Regulation of proteasomal proteolysis by signalosome	0.2324335	92	32	2838.625	1787.701
CTAL	HK3437	CTALX2839umY1788um	Cellular urate import and export	0.2227979	92	32	2838.625	1787.701
CTAL	HK3437	CTALX2839umY1788um	Retinoid metabolism and intracellular transport	0.2200486	92	32	2838.625	1787.701
CTAL	HK3437	CTALX2839umY1788um	Inositol metabolism and transport	0.2195178	92	32	2838.625	1787.701
CTAL	HK3437	CTALX2839umY1788um	Initiation of miRNA- and siRNA-mediated mRNA silencing	0.2144227	92	32	2838.625	1787.701
CTAL	HK3437	CTALX2839umY1788um	Cell polarity establishment	0.213585	92	32	2838.625	1787.701
CTAL	HK3437	CTALX2839umY1788um	Focal adhesion organization	0.2122626	92	32	2838.625	1787.701
CTAL	HK3437	CTALX2839umY1788um	Protein import across and into outer mitochondrial membrane	0.2113728	92	32	2838.625	1787.701
CTAL	HK3437	CTALX2839umY1788um	Integrin costamere-mediated coupling between cytoskeleton and ECM	0.2098522	92	32	2838.625	1787.701
CTAL	HK3437	CTALX2839umY1788um	Autophagosome nucleation and elongation	0.2075889	92	32	2838.625	1787.701
CTAL	HK3437	CTALX2839umY1788um	Early endocytic vesicle and endosome tethering	0.2058204	92	32	2838.625	1787.701
CTAL	HK3437	CTALX2839umY1788um	Phospholipid translocation from outer to inner membrane leaflets	0.2004926	92	32	2838.625	1787.701
CTAL	HK3437	CTALX2839umY1788um	rDNA transcription	0.2002882	92	32	2838.625	1787.701
CTAL	HK3437	CTALX2839umY1788um	COP9 signalosome-mediated regulation of cullin-RING ubiquitin ligases	0.1993432	92	32	2838.625	1787.701
CTAL	HK3437	CTALX2839umY1788um	Cobalamin metabolism	0.1986223	92	32	2838.625	1787.701
CTAL	HK3437	CTALX2839umY1788um	PC, PE, PS and PI biosynthesis	0.198568	92	32	2838.625	1787.701
CTAL	HK3437	CTALX2839umY1788um	Phase II biotransformation via gluthatione conjugation	0.1958949	92	32	2838.625	1787.701
CTAL	HK3437	CTALX2839umY1788um	Stress fiber assembly, organization and upstream regulation	0.1939491	92	32	2838.625	1787.701
CTAL	HK3437	CTALX2839umY1788um	Regulation of nuclear and cytoplasmic mRNA fate by the exon junction complex	0.1924957	92	32	2838.625	1787.701
CTAL	HK3437	CTALX4443umY5664um	Vesicle tethering at plasma membrane	0.3436781	15	51	4443.261	5664.442
CTAL	HK3437	CTALX4443umY5664um	HIF-1 receptor signaling pathway	0.3351396	15	51	4443.261	5664.442
CTAL	HK3437	CTALX4443umY5664um	Actin filament capping	0.3284974	15	51	4443.261	5664.442
CTAL	HK3437	CTALX4443umY5664um	Farnesyl pyrophosphate biosynthesis in the mevalonate pathway	0.3166762	15	51	4443.261	5664.442
CTAL	HK3437	CTALX4443umY5664um	Generation of electrochemical gradients by Na-K-ATPase	0.3101666	15	51	4443.261	5664.442
CTAL	HK3437	CTALX4443umY5664um	U1 and U2 snRNP recruitment and pre-spliceosome assembly	0.2867968	15	51	4443.261	5664.442
CTAL	HK3437	CTALX4443umY5664um	Transcription repression	0.2832512	15	51	4443.261	5664.442
CTAL	HK3437	CTALX4443umY5664um	Lysosomal degradation of gangliosides to ceramide	0.2820218	15	51	4443.261	5664.442
CTAL	HK3437	CTALX4443umY5664um	Scavenger receptor-mediated initiation of cargo uptake	0.265442	15	51	4443.261	5664.442
CTAL	HK3437	CTALX4443umY5664um	Regulation of proteasomal proteolysis by signalosome	0.2582807	15	51	4443.261	5664.442
CTAL	HK3437	CTALX4443umY5664um	Intercellular bridge and midbody assembly and organization	0.2466338	15	51	4443.261	5664.442
CTAL	HK3437	CTALX4443umY5664um	Lysosomal degradation of chondroitin and dermatan sulfate	0.2463835	15	51	4443.261	5664.442
CTAL	HK3437	CTALX4443umY5664um	Ciliary transition zone organization	0.2450057	15	51	4443.261	5664.442
CTAL	HK3437	CTALX4443umY5664um	mTORC1 signaling pathway	0.243572	15	51	4443.261	5664.442
CTAL	HK3437	CTALX4443umY5664um	Base excision repair	0.2379241	15	51	4443.261	5664.442
CTAL	HK3437	CTALX4443umY5664um	Phase II biotransformation via gluthatione conjugation	0.2359606	15	51	4443.261	5664.442
CTAL	HK3437	CTALX4443umY5664um	Endogenous control of complement activity	0.2253494	15	51	4443.261	5664.442
CTAL	HK3437	CTALX4443umY5664um	COP9 signalosome-mediated regulation of cullin-RING ubiquitin ligases	0.2215107	15	51	4443.261	5664.442
CTAL	HK3437	CTALX4443umY5664um	Clathrin-mediated vesicle traffic from TGN to endosomal lysosomal system	0.2131133	15	51	4443.261	5664.442
CTAL	HK3437	CTALX4443umY5664um	Regulation of coagulation cascade	0.2113728	15	51	4443.261	5664.442
CTAL	HK3437	CTALX4443umY5664um	Step 1 and 2 catalysis during pre-mRNA splicing	0.208867	15	51	4443.261	5664.442
CTAL	HK3437	CTALX4443umY5664um	Neuregulin receptor signaling	0.2059702	15	51	4443.261	5664.442
CTAL	HK3437	CTALX4443umY5664um	Induction of ER-phagy	0.2041938	15	51	4443.261	5664.442
CTAL	HK3437	CTALX4443umY5664um	Mitochondrial iron-sulfur protein assembly	0.2031088	15	51	4443.261	5664.442
CTAL	HK3437	CTALX4443umY5664um	Catalytic spliceosome activation	0.20069	15	51	4443.261	5664.442
CTAL	HK3437	CTALX4443umY5664um	Exosome secretion	0.1977038	15	51	4443.261	5664.442
CTAL	HK3437	CTALX4443umY5664um	Glycerol-3-phosphate pathway	0.1972085	15	51	4443.261	5664.442
CTAL	HK3437	CTALX4443umY5664um	Mother centriole and distal appendage transformation into basal body	0.1950489	15	51	4443.261	5664.442
CTAL	HK3437	CTALX4443umY5664um	Lipid droplet biogenesis	0.1945813	15	51	4443.261	5664.442
CTAL	HK3437	CTALX4443umY5664um	Chondroitin sulfate and dermatan sulfate chain biosynthesis	0.1892078	15	51	4443.261	5664.442
PTS3	HK3437	PTS3X401umY1656um	mRNA storage, translational repression and degradation by cytosolic processing bodies	0.4711826	94	4	400.7824	1655.864
PTS3	HK3437	PTS3X401umY1656um	Farnesyl pyrophosphate biosynthesis in the mevalonate pathway	0.439977	94	4	400.7824	1655.864
PTS3	HK3437	PTS3X401umY1656um	U4-U6 di-snRNP-selective component synthesis	0.3988506	94	4	400.7824	1655.864
PTS3	HK3437	PTS3X401umY1656um	Intra-golgi vesicle tethering	0.3394089	94	4	400.7824	1655.864
PTS3	HK3437	PTS3X401umY1656um	Vesicle tethering at plasma membrane	0.3256158	94	4	400.7824	1655.864
PTS3	HK3437	PTS3X401umY1656um	GPI-anchor synthesis and attachment to protein	0.3235362	94	4	400.7824	1655.864
PTS3	HK3437	PTS3X401umY1656um	gamma-tubulin ring complex-mediated microtubule nucleation	0.285419	94	4	400.7824	1655.864
PTS3	HK3437	PTS3X401umY1656um	JAK-STAT signaling pathway	0.2849339	94	4	400.7824	1655.864
PTS3	HK3437	PTS3X401umY1656um	Eukaryotic kinetochore assembly	0.2794489	94	4	400.7824	1655.864
PTS3	HK3437	PTS3X401umY1656um	Protein import across and into outer mitochondrial membrane	0.261727	94	4	400.7824	1655.864
PTS3	HK3437	PTS3X401umY1656um	Regulation of proteasomal proteolysis by signalosome	0.256749	94	4	400.7824	1655.864
PTS3	HK3437	PTS3X401umY1656um	Inhibition of apoptosis	0.2556002	94	4	400.7824	1655.864
PTS3	HK3437	PTS3X401umY1656um	Lysosomal degradation of chondroitin and dermatan sulfate	0.2518944	94	4	400.7824	1655.864
PTS3	HK3437	PTS3X401umY1656um	Phase II biotransformation via gluthatione conjugation	0.2436782	94	4	400.7824	1655.864
PTS3	HK3437	PTS3X401umY1656um	Classical complement pathway	0.2376026	94	4	400.7824	1655.864
PTS3	HK3437	PTS3X401umY1656um	Regulation of nuclear and cytoplasmic mRNA fate by the exon junction complex	0.2333238	94	4	400.7824	1655.864
PTS3	HK3437	PTS3X401umY1656um	Malate aspartate shuttle	0.2330654	94	4	400.7824	1655.864
PTS3	HK3437	PTS3X401umY1656um	Extrinsic apoptosis pathway	0.232605	94	4	400.7824	1655.864
PTS3	HK3437	PTS3X401umY1656um	Eukaryotic intraflagellar transport	0.2310081	94	4	400.7824	1655.864
PTS3	HK3437	PTS3X401umY1656um	G protein-regulated adenylate cyclase signaling cascade	0.2306312	94	4	400.7824	1655.864
PTS3	HK3437	PTS3X401umY1656um	Ubiquinone biosynthesis from farnesyl pyrophosphate	0.2241102	94	4	400.7824	1655.864
PTS3	HK3437	PTS3X401umY1656um	COP9 signalosome-mediated regulation of cullin-RING ubiquitin ligases	0.2201971	94	4	400.7824	1655.864
PTS3	HK3437	PTS3X401umY1656um	rDNA transcription	0.2167147	94	4	400.7824	1655.864
PTS3	HK3437	PTS3X401umY1656um	Mother centriole and distal appendage transformation into basal body	0.2075993	94	4	400.7824	1655.864
PTS3	HK3437	PTS3X401umY1656um	Branched tryptophan-kynurenine pathway producing NAD and diverse metabolites	0.2067777	94	4	400.7824	1655.864
PTS3	HK3437	PTS3X401umY1656um	Cytosolic Sm core assembly onto U snRNAs	0.2014778	94	4	400.7824	1655.864
PTS3	HK3437	PTS3X401umY1656um	Regulation of actin dynamics during macropinocytosis	0.1939333	94	4	400.7824	1655.864
PTS3	HK3437	PTS3X401umY1656um	Quiescence- and senescence-associated cell cycle arrest	0.1897377	94	4	400.7824	1655.864
PTS3	HK3437	PTS3X401umY1656um	Exosome secretion	0.1882893	94	4	400.7824	1655.864
PTS3	HK3437	PTS3X401umY1656um	Epidermal growth factor induced EGF receptor signaling	0.1878231	94	4	400.7824	1655.864
CTAL	HK3437	CTALX4192umY4910um	Scavenger receptor-mediated initiation of cargo uptake	0.6553387	30	48	4191.642	4910.338
CTAL	HK3437	CTALX4192umY4910um	Hemidesmosome organization	0.3690012	30	48	4191.642	4910.338
CTAL	HK3437	CTALX4192umY4910um	Intercellular bridge abscission	0.3561352	30	48	4191.642	4910.338
CTAL	HK3437	CTALX4192umY4910um	JNK signaling cascade	0.3549943	30	48	4191.642	4910.338
CTAL	HK3437	CTALX4192umY4910um	Smooth muscle thick myofilament organization and regulation	0.3036569	30	48	4191.642	4910.338
CTAL	HK3437	CTALX4192umY4910um	Intercellular bridge and midbody assembly and organization	0.2801314	30	48	4191.642	4910.338
CTAL	HK3437	CTALX4192umY4910um	Proteolysis of elastic fibers	0.2668964	30	48	4191.642	4910.338
CTAL	HK3437	CTALX4192umY4910um	Retinoid metabolism and intracellular transport	0.2649277	30	48	4191.642	4910.338
CTAL	HK3437	CTALX4192umY4910um	Ubiquinone biosynthesis from farnesyl pyrophosphate	0.2608496	30	48	4191.642	4910.338
CTAL	HK3437	CTALX4192umY4910um	Fanconi anemia interstrand cross-link repair pathway	0.254844	30	48	4191.642	4910.338
CTAL	HK3437	CTALX4192umY4910um	Pentose phosphate pathway	0.2502875	30	48	4191.642	4910.338
CTAL	HK3437	CTALX4192umY4910um	Autophagosome nucleation and elongation	0.2416907	30	48	4191.642	4910.338
CTAL	HK3437	CTALX4192umY4910um	Biosynthesis and Golgi import of UDP-activated sugars for glycan synthesis	0.2332951	30	48	4191.642	4910.338
CTAL	HK3437	CTALX4192umY4910um	Lipid droplet biogenesis	0.2328407	30	48	4191.642	4910.338
CTAL	HK3437	CTALX4192umY4910um	Clathrin-mediated endosomal vesicle biogenesis for retrograde transport to the TGN	0.2233736	30	48	4191.642	4910.338
CTAL	HK3437	CTALX4192umY4910um	Stress fiber assembly, organization and upstream regulation	0.2194127	30	48	4191.642	4910.338
CTAL	HK3437	CTALX4192umY4910um	Crosslinking between different cytoskeletal networks and nuclear envelope components	0.219376	30	48	4191.642	4910.338
CTAL	HK3437	CTALX4192umY4910um	Integrator-mediated nuclear snRNA processing	0.2054187	30	48	4191.642	4910.338
CTAL	HK3437	CTALX4192umY4910um	NFkB signaling pathway	0.2044802	30	48	4191.642	4910.338
CTAL	HK3437	CTALX4192umY4910um	Citric acid cycle	0.2033872	30	48	4191.642	4910.338
CTAL	HK3437	CTALX4192umY4910um	Proteolysis of basement membrane	0.198162	30	48	4191.642	4910.338
CTAL	HK3437	CTALX4192umY4910um	Proteolysis of fibronectin	0.198162	30	48	4191.642	4910.338
CTAL	HK3437	CTALX4192umY4910um	alpha and beta tubulin biogenesis and heterodimer assembly	0.1949097	30	48	4191.642	4910.338
CTAL	HK3437	CTALX4192umY4910um	Mitochondrial iron-sulfur protein assembly	0.1932067	30	48	4191.642	4910.338
CTAL	HK3437	CTALX4192umY4910um	Mitochondrial fission	0.1922916	30	48	4191.642	4910.338
CTAL	HK3437	CTALX4192umY4910um	Endothelial support of leukocyte rolling and transmigration	0.1919192	30	48	4191.642	4910.338
CTAL	HK3437	CTALX4192umY4910um	Cell polarity establishment	0.1879482	30	48	4191.642	4910.338
CTAL	HK3437	CTALX4192umY4910um	Aspartate and arginine metabolism	0.1876078	30	48	4191.642	4910.338
CTAL	HK3437	CTALX4192umY4910um	Vesicle tethering at plasma membrane	0.1855501	30	48	4191.642	4910.338
CTAL	HK3437	CTALX4192umY4910um	Leukocyte rolling on and transmigration through endothelium	0.1809231	30	48	4191.642	4910.338
CTAL	HK3437	CTALX3875umY2503um	Polyubiquitination of retrotranslocated misfolded proteins	0.3363967	78	44	3875.235	2502.63
CTAL	HK3437	CTALX3875umY2503um	Ciliary transition zone organization	0.3281286	78	44	3875.235	2502.63
CTAL	HK3437	CTALX3875umY2503um	Class switch recombination	0.3203215	78	44	3875.235	2502.63
CTAL	HK3437	CTALX3875umY2503um	Glycogen synthesis and glycogenolysis	0.3054187	78	44	3875.235	2502.63
CTAL	HK3437	CTALX3875umY2503um	Lysine metabolism	0.3047619	78	44	3875.235	2502.63
CTAL	HK3437	CTALX3875umY2503um	Fibrinolysis	0.2925522	78	44	3875.235	2502.63
CTAL	HK3437	CTALX3875umY2503um	Regulation of coagulation cascade	0.2925522	78	44	3875.235	2502.63
CTAL	HK3437	CTALX3875umY2503um	Protein import across and into outer mitochondrial membrane	0.2831706	78	44	3875.235	2502.63
CTAL	HK3437	CTALX3875umY2503um	Restriction point	0.2669638	78	44	3875.235	2502.63
CTAL	HK3437	CTALX3875umY2503um	Heme synthesis	0.2505747	78	44	3875.235	2502.63
CTAL	HK3437	CTALX3875umY2503um	Neuregulin receptor signaling	0.2365098	78	44	3875.235	2502.63
CTAL	HK3437	CTALX3875umY2503um	Tetraspanin-enriched microdomain dynamics	0.2335568	78	44	3875.235	2502.63
CTAL	HK3437	CTALX3875umY2503um	Extrinsic apoptosis pathway	0.2294422	78	44	3875.235	2502.63
CTAL	HK3437	CTALX3875umY2503um	Kinetochore-microtubule attachment	0.2033314	78	44	3875.235	2502.63
CTAL	HK3437	CTALX3875umY2503um	Excitatory postsynaptic machinery organization	0.2014089	78	44	3875.235	2502.63
CTAL	HK3437	CTALX3875umY2503um	Transcription regulation by chromatin remodeling	0.200272	78	44	3875.235	2502.63
CTAL	HK3437	CTALX3875umY2503um	Protein folding in ER	0.1967071	78	44	3875.235	2502.63
CTAL	HK3437	CTALX3875umY2503um	Transcription by RNA polymerase III	0.1964809	78	44	3875.235	2502.63
CTAL	HK3437	CTALX3875umY2503um	Regulation of microtubule nucleation and stabilization at Golgi	0.1880597	78	44	3875.235	2502.63
CTAL	HK3437	CTALX3875umY2503um	Lipid droplet biogenesis	0.1878489	78	44	3875.235	2502.63
CTAL	HK3437	CTALX3875umY2503um	ER unfolded protein response pathway	0.1857225	78	44	3875.235	2502.63
CTAL	HK3437	CTALX3875umY2503um	Endoplasmic reticulum quality control system	0.1849011	78	44	3875.235	2502.63
CTAL	HK3437	CTALX3875umY2503um	Serine and glycine metabolism	0.1824302	78	44	3875.235	2502.63
CTAL	HK3437	CTALX3875umY2503um	Mitochondrial coupling to microtubule transport system	0.1822707	78	44	3875.235	2502.63
CTAL	HK3437	CTALX3875umY2503um	Pentose phosphate pathway	0.1795572	78	44	3875.235	2502.63
CTAL	HK3437	CTALX3875umY2503um	Epidermal growth factor induced EGF receptor signaling	0.1793988	78	44	3875.235	2502.63
CTAL	HK3437	CTALX3875umY2503um	Vesicle tethering at Trans-Golgi Network	0.1783251	78	44	3875.235	2502.63
CTAL	HK3437	CTALX3875umY2503um	Purine biosynthesis and salvage	0.1772021	78	44	3875.235	2502.63
CTAL	HK3437	CTALX3875umY2503um	Ubiquinone biosynthesis from farnesyl pyrophosphate	0.1752009	78	44	3875.235	2502.63
CTAL	HK3437	CTALX3875umY2503um	alpha and beta tubulin biogenesis and heterodimer assembly	0.1735632	78	44	3875.235	2502.63
CTAL	HK3437	CTALX2025umY4030um	Integrin costamere-mediated coupling between cytoskeleton and ECM	0.3893268	47	23	2025.006	4030.425
CTAL	HK3437	CTALX2025umY4030um	Fusion of autophagosomes with lysosomes	0.3052545	47	23	2025.006	4030.425
CTAL	HK3437	CTALX2025umY4030um	JNK signaling cascade	0.3003444	47	23	2025.006	4030.425
CTAL	HK3437	CTALX2025umY4030um	Acyl CoA hydrolysis	0.2987371	47	23	2025.006	4030.425
CTAL	HK3437	CTALX2025umY4030um	Endogenous control of complement activity	0.2954241	47	23	2025.006	4030.425
CTAL	HK3437	CTALX2025umY4030um	Intra-golgi vesicle tethering	0.2868637	47	23	2025.006	4030.425
CTAL	HK3437	CTALX2025umY4030um	Cytosolic protein acetylation and deacetylation	0.2789897	47	23	2025.006	4030.425
CTAL	HK3437	CTALX2025umY4030um	Restriction point	0.2699828	47	23	2025.006	4030.425
CTAL	HK3437	CTALX2025umY4030um	Cellular urate import and export	0.2697755	47	23	2025.006	4030.425
CTAL	HK3437	CTALX2025umY4030um	Vesicle tethering at Trans-Golgi Network	0.2684729	47	23	2025.006	4030.425
CTAL	HK3437	CTALX2025umY4030um	Microvillus assembly and organization	0.2640245	47	23	2025.006	4030.425
CTAL	HK3437	CTALX2025umY4030um	Assembly of core replication fork machinery	0.2466131	47	23	2025.006	4030.425
CTAL	HK3437	CTALX2025umY4030um	Step 1 and 2 catalysis during pre-mRNA splicing	0.2415435	47	23	2025.006	4030.425
CTAL	HK3437	CTALX2025umY4030um	Hedgehog receptor signaling	0.2395175	47	23	2025.006	4030.425
CTAL	HK3437	CTALX2025umY4030um	Mitochondrial coupling to microtubule transport system	0.2387517	47	23	2025.006	4030.425
CTAL	HK3437	CTALX2025umY4030um	Cytosolic protein folding	0.2359033	47	23	2025.006	4030.425
CTAL	HK3437	CTALX2025umY4030um	Inositol metabolism and transport	0.2250287	47	23	2025.006	4030.425
CTAL	HK3437	CTALX2025umY4030um	Endosomal sorting for retrograde clathrin-independent transport to the TGN	0.2247553	47	23	2025.006	4030.425
CTAL	HK3437	CTALX2025umY4030um	Chaperone-mediated autophagy	0.2224775	47	23	2025.006	4030.425
CTAL	HK3437	CTALX2025umY4030um	Serine and glycine metabolism	0.219376	47	23	2025.006	4030.425
CTAL	HK3437	CTALX2025umY4030um	Polyamine biosynthesis and interconversion	0.2025404	47	23	2025.006	4030.425
CTAL	HK3437	CTALX2025umY4030um	Procollagen processing in the ER	0.2025258	47	23	2025.006	4030.425
CTAL	HK3437	CTALX2025umY4030um	Integrator-mediated nuclear snRNA processing	0.199179	47	23	2025.006	4030.425
CTAL	HK3437	CTALX2025umY4030um	GPI-anchor synthesis and attachment to protein	0.1988519	47	23	2025.006	4030.425
CTAL	HK3437	CTALX2025umY4030um	Initiation of phagocytosis via Ig receptors	0.1958644	47	23	2025.006	4030.425
CTAL	HK3437	CTALX2025umY4030um	Induction of ER-phagy	0.1921749	47	23	2025.006	4030.425
CTAL	HK3437	CTALX2025umY4030um	Actin filament bundling and crosslinking	0.1907514	47	23	2025.006	4030.425
CTAL	HK3437	CTALX2025umY4030um	Early endocytic vesicle and endosome tethering	0.1905035	47	23	2025.006	4030.425
CTAL	HK3437	CTALX2025umY4030um	Metaphase to anaphase transition and spindle assembly checkpoint	0.1900979	47	23	2025.006	4030.425
CTAL	HK3437	CTALX2025umY4030um	Integrin-basement membrane interaction and signaling	0.1891892	47	23	2025.006	4030.425
PlasmaCells	HK3437	PlasmaCellsX1312umY5323um	Smooth muscle thick myofilament organization and regulation	0.6180356	21	15	1311.583	5323.174
PlasmaCells	HK3437	PlasmaCellsX1312umY5323um	Prostanoid synthesis from arachidonic acid	0.3756602	21	15	1311.583	5323.174
PlasmaCells	HK3437	PlasmaCellsX1312umY5323um	Inhibition of apoptosis	0.3702853	21	15	1311.583	5323.174
PlasmaCells	HK3437	PlasmaCellsX1312umY5323um	Transcription by RNA polymerase III	0.3481357	21	15	1311.583	5323.174
PlasmaCells	HK3437	PlasmaCellsX1312umY5323um	Step 1 and 2 catalysis during pre-mRNA splicing	0.3174056	21	15	1311.583	5323.174
PlasmaCells	HK3437	PlasmaCellsX1312umY5323um	Antigen presentation via MHC class I molecules	0.3154112	21	15	1311.583	5323.174
PlasmaCells	HK3437	PlasmaCellsX1312umY5323um	Actin biosynthesis and recycling	0.3132299	21	15	1311.583	5323.174
PlasmaCells	HK3437	PlasmaCellsX1312umY5323um	Smooth muscle thin myofilament organization	0.3018796	21	15	1311.583	5323.174
PlasmaCells	HK3437	PlasmaCellsX1312umY5323um	Exosome secretion	0.285419	21	15	1311.583	5323.174
PlasmaCells	HK3437	PlasmaCellsX1312umY5323um	Contractile ring assembly and constriction	0.2842365	21	15	1311.583	5323.174
PlasmaCells	HK3437	PlasmaCellsX1312umY5323um	Actin filament capping	0.2655153	21	15	1311.583	5323.174
PlasmaCells	HK3437	PlasmaCellsX1312umY5323um	Classical complement pathway	0.2558292	21	15	1311.583	5323.174
PlasmaCells	HK3437	PlasmaCellsX1312umY5323um	Endoplasmic reticulum contact site-mediated cholesterol transfer	0.2511966	21	15	1311.583	5323.174
PlasmaCells	HK3437	PlasmaCellsX1312umY5323um	Procollagen processing in the ER	0.2489093	21	15	1311.583	5323.174
PlasmaCells	HK3437	PlasmaCellsX1312umY5323um	Transcription repression	0.2469622	21	15	1311.583	5323.174
PlasmaCells	HK3437	PlasmaCellsX1312umY5323um	Endoplasmic and sarcoplasmic calcium import, export and storage	0.2432792	21	15	1311.583	5323.174
PlasmaCells	HK3437	PlasmaCellsX1312umY5323um	Base excision repair	0.2406556	21	15	1311.583	5323.174
PlasmaCells	HK3437	PlasmaCellsX1312umY5323um	Regulation of nuclear and cytoplasmic mRNA fate by the exon junction complex	0.237349	21	15	1311.583	5323.174
PlasmaCells	HK3437	PlasmaCellsX1312umY5323um	Endoplasmic reticulum-endosome and lysosome contact site formation	0.23318	21	15	1311.583	5323.174
PlasmaCells	HK3437	PlasmaCellsX1312umY5323um	SMAD signaling cascade	0.2309989	21	15	1311.583	5323.174
PlasmaCells	HK3437	PlasmaCellsX1312umY5323um	Intercellular bridge abscission	0.2283737	21	15	1311.583	5323.174
PlasmaCells	HK3437	PlasmaCellsX1312umY5323um	Sister chromatid cohesion	0.2194093	21	15	1311.583	5323.174
PlasmaCells	HK3437	PlasmaCellsX1312umY5323um	Mitochondrial import and oxidative decarboxylation of pyruvate	0.219376	21	15	1311.583	5323.174
PlasmaCells	HK3437	PlasmaCellsX1312umY5323um	Regulation of microtubule nucleation and stabilization at Golgi	0.2156142	21	15	1311.583	5323.174
PlasmaCells	HK3437	PlasmaCellsX1312umY5323um	Actin filament bundling and crosslinking	0.2106766	21	15	1311.583	5323.174
PlasmaCells	HK3437	PlasmaCellsX1312umY5323um	Retinoid metabolism and intracellular transport	0.2096919	21	15	1311.583	5323.174
PlasmaCells	HK3437	PlasmaCellsX1312umY5323um	TREX-mediated coupling of splicing and mRNA export	0.2041938	21	15	1311.583	5323.174
PlasmaCells	HK3437	PlasmaCellsX1312umY5323um	Vesicle tethering at plasma membrane	0.1996716	21	15	1311.583	5323.174
PlasmaCells	HK3437	PlasmaCellsX1312umY5323um	Scavenger receptor-mediated initiation of cargo uptake	0.1983927	21	15	1311.583	5323.174
PlasmaCells	HK3437	PlasmaCellsX1312umY5323um	Regulation of RNA polymerase II elongation activity	0.1960244	21	15	1311.583	5323.174
CTAL	HK3437	CTALX2055umY1727um	G protein regulated RHO signaling cascade	0.4156142	93	23	2055.14	1727.433
CTAL	HK3437	CTALX2055umY1727um	Cobalamin metabolism	0.380023	93	23	2055.14	1727.433
CTAL	HK3437	CTALX2055umY1727um	Mitochondrial import and oxidative decarboxylation of pyruvate	0.3722496	93	23	2055.14	1727.433
CTAL	HK3437	CTALX2055umY1727um	Neuregulin receptor signaling	0.3552239	93	23	2055.14	1727.433
CTAL	HK3437	CTALX2055umY1727um	Restriction point	0.353364	93	23	2055.14	1727.433
CTAL	HK3437	CTALX2055umY1727um	Glutamate and glutamine metabolism	0.3517136	93	23	2055.14	1727.433
CTAL	HK3437	CTALX2055umY1727um	Assembly of core replication fork machinery	0.3306544	93	23	2055.14	1727.433
CTAL	HK3437	CTALX2055umY1727um	Initiation of phagocytosis via Ig receptors	0.3092093	93	23	2055.14	1727.433
CTAL	HK3437	CTALX2055umY1727um	Quiescence- and senescence-associated cell cycle arrest	0.2898717	93	23	2055.14	1727.433
CTAL	HK3437	CTALX2055umY1727um	Endosomal sorting for retrograde clathrin-independent transport to the TGN	0.2766839	93	23	2055.14	1727.433
CTAL	HK3437	CTALX2055umY1727um	Mitochondria-endoplasmic reticulum contact site formation	0.269116	93	23	2055.14	1727.433
CTAL	HK3437	CTALX2055umY1727um	Phase II biotransformation via glucuronidation	0.2658457	93	23	2055.14	1727.433
CTAL	HK3437	CTALX2055umY1727um	Lysine metabolism	0.2640394	93	23	2055.14	1727.433
CTAL	HK3437	CTALX2055umY1727um	Proteolysis of proteoglycans	0.2639049	93	23	2055.14	1727.433
CTAL	HK3437	CTALX2055umY1727um	Proteolysis of fibronectin	0.2626843	93	23	2055.14	1727.433
CTAL	HK3437	CTALX2055umY1727um	Notch signaling in receiving cell	0.2623705	93	23	2055.14	1727.433
CTAL	HK3437	CTALX2055umY1727um	Epidermal growth factor induced EGF receptor signaling	0.2611526	93	23	2055.14	1727.433
CTAL	HK3437	CTALX2055umY1727um	Early endocytic vesicle and endosome tethering	0.2601953	93	23	2055.14	1727.433
CTAL	HK3437	CTALX2055umY1727um	Catalytic spliceosome activation	0.2554629	93	23	2055.14	1727.433
CTAL	HK3437	CTALX2055umY1727um	Malate aspartate shuttle	0.2532721	93	23	2055.14	1727.433
CTAL	HK3437	CTALX2055umY1727um	Mitochondrial iron-sulfur protein assembly	0.2523892	93	23	2055.14	1727.433
CTAL	HK3437	CTALX2055umY1727um	JAK-STAT signaling pathway	0.2495687	93	23	2055.14	1727.433
CTAL	HK3437	CTALX2055umY1727um	Initiation of phagocytosis of apoptotic cells	0.2442496	93	23	2055.14	1727.433
CTAL	HK3437	CTALX2055umY1727um	Endoplasmic reticulum tubulus maintenance	0.2374377	93	23	2055.14	1727.433
CTAL	HK3437	CTALX2055umY1727um	Metaphase to anaphase transition and spindle assembly checkpoint	0.2338515	93	23	2055.14	1727.433
CTAL	HK3437	CTALX2055umY1727um	Biogenesis of mitochondrial-derived vesicles	0.2333333	93	23	2055.14	1727.433
CTAL	HK3437	CTALX2055umY1727um	Protein N-linked glycosylation in ER	0.2269531	93	23	2055.14	1727.433
CTAL	HK3437	CTALX2055umY1727um	Integrator-mediated nuclear snRNA processing	0.2269294	93	23	2055.14	1727.433
CTAL	HK3437	CTALX2055umY1727um	Crosslinking between different cytoskeletal networks and nuclear envelope components	0.2246305	93	23	2055.14	1727.433
CTAL	HK3437	CTALX2055umY1727um	Mitochondrial translation elongation	0.2188289	93	23	2055.14	1727.433
CTAL	HK3437	CTALX2235umY1329um	Eukaryotic kinetochore assembly	0.4766935	101	25	2235.191	1328.91
CTAL	HK3437	CTALX2235umY1329um	Acyl CoA hydrolysis	0.3967853	101	25	2235.191	1328.91
CTAL	HK3437	CTALX2235umY1329um	Autophagosome nucleation and elongation	0.2945245	101	25	2235.191	1328.91
CTAL	HK3437	CTALX2235umY1329um	Integrator-mediated nuclear snRNA processing	0.2668309	101	25	2235.191	1328.91
CTAL	HK3437	CTALX2235umY1329um	Mitochondrial fission	0.2650817	101	25	2235.191	1328.91
CTAL	HK3437	CTALX2235umY1329um	Inositol metabolism and transport	0.2562572	101	25	2235.191	1328.91
CTAL	HK3437	CTALX2235umY1329um	Mitochondrial import and oxidative decarboxylation of pyruvate	0.2461412	101	25	2235.191	1328.91
CTAL	HK3437	CTALX2235umY1329um	Proteasomal core organization	0.2458989	101	25	2235.191	1328.91
CTAL	HK3437	CTALX2235umY1329um	JAK-STAT signaling pathway	0.2402243	101	25	2235.191	1328.91
CTAL	HK3437	CTALX2235umY1329um	Pentose phosphate pathway	0.2215354	101	25	2235.191	1328.91
CTAL	HK3437	CTALX2235umY1329um	Class switch recombination	0.2195178	101	25	2235.191	1328.91
CTAL	HK3437	CTALX2235umY1329um	Ras signaling pathway	0.2136703	101	25	2235.191	1328.91
CTAL	HK3437	CTALX2235umY1329um	Cellular urate import and export	0.2104778	101	25	2235.191	1328.91
CTAL	HK3437	CTALX2235umY1329um	Rab1 activation in cis-Golgi vesicle tethering and autophagosome biogenesis	0.2065682	101	25	2235.191	1328.91
CTAL	HK3437	CTALX2235umY1329um	Phospholipid translocation from outer to inner membrane leaflets	0.2036125	101	25	2235.191	1328.91
CTAL	HK3437	CTALX2235umY1329um	Fanconi anemia interstrand cross-link repair pathway	0.2024631	101	25	2235.191	1328.91
CTAL	HK3437	CTALX2235umY1329um	Mitochondrial fusion	0.1996937	101	25	2235.191	1328.91
CTAL	HK3437	CTALX2235umY1329um	Ceramide biosynthesis	0.1996837	101	25	2235.191	1328.91
CTAL	HK3437	CTALX2235umY1329um	Mitochondrial translation elongation	0.1944891	101	25	2235.191	1328.91
CTAL	HK3437	CTALX2235umY1329um	Epidermal growth factor induced EGF receptor signaling	0.1876316	101	25	2235.191	1328.91
CTAL	HK3437	CTALX2235umY1329um	Initiation of phagocytosis via Ig receptors	0.1862914	101	25	2235.191	1328.91
CTAL	HK3437	CTALX2235umY1329um	Endoplasmic reticulum contact site-mediated cholesterol transfer	0.1845683	101	25	2235.191	1328.91
CTAL	HK3437	CTALX2235umY1329um	Mother centriole and distal appendage transformation into basal body	0.180426	101	25	2235.191	1328.91
CTAL	HK3437	CTALX2235umY1329um	Proteolysis of proteoglycans	0.1800281	101	25	2235.191	1328.91
CTAL	HK3437	CTALX2235umY1329um	Nuclear pore complex organization	0.1795997	101	25	2235.191	1328.91
CTAL	HK3437	CTALX2235umY1329um	Cofactor-mediated transcriptional regulation of multiple nuclear receptors	0.1768473	101	25	2235.191	1328.91
CTAL	HK3437	CTALX2235umY1329um	Dystrophin or utrophin complex-mediated coupling between cytoskeleton and ECM	0.1752009	101	25	2235.191	1328.91
CTAL	HK3437	CTALX2235umY1329um	Fusion of late endosomes with lysosomes	0.1749952	101	25	2235.191	1328.91
CTAL	HK3437	CTALX2235umY1329um	PC, PE, PS and PI biosynthesis	0.1738908	101	25	2235.191	1328.91
CTAL	HK3437	CTALX2235umY1329um	Mitochondrial iron-sulfur protein assembly	0.1735176	101	25	2235.191	1328.91
CTAL	HK3437	CTALX2207umY3432um	Proteolysis of fibronectin	0.393452	59	25	2207.317	3431.511
CTAL	HK3437	CTALX2207umY3432um	Class switch recombination	0.3862227	59	25	2207.317	3431.511
CTAL	HK3437	CTALX2207umY3432um	Dystrophin or utrophin complex-mediated coupling between cytoskeleton and ECM	0.3834673	59	25	2207.317	3431.511
CTAL	HK3437	CTALX2207umY3432um	Mother centriole and distal appendage transformation into basal body	0.370639	59	25	2207.317	3431.511
CTAL	HK3437	CTALX2207umY3432um	gamma-tubulin ring complex-mediated microtubule nucleation	0.3683123	59	25	2207.317	3431.511
CTAL	HK3437	CTALX2207umY3432um	Chaperone-mediated autophagy	0.3086349	59	25	2207.317	3431.511
CTAL	HK3437	CTALX2207umY3432um	Lysine metabolism	0.2917898	59	25	2207.317	3431.511
CTAL	HK3437	CTALX2207umY3432um	Lysosomal degradation of chondroitin and dermatan sulfate	0.2796785	59	25	2207.317	3431.511
CTAL	HK3437	CTALX2207umY3432um	Epidermal growth factor induced EGF receptor signaling	0.2781926	59	25	2207.317	3431.511
CTAL	HK3437	CTALX2207umY3432um	Rab1 activation in cis-Golgi vesicle tethering and autophagosome biogenesis	0.2724138	59	25	2207.317	3431.511
CTAL	HK3437	CTALX2207umY3432um	Proteolysis of fibril-forming collagen	0.272101	59	25	2207.317	3431.511
CTAL	HK3437	CTALX2207umY3432um	Eukaryotic kinetochore assembly	0.2659013	59	25	2207.317	3431.511
CTAL	HK3437	CTALX2207umY3432um	Lipid droplet biogenesis	0.2615764	59	25	2207.317	3431.511
CTAL	HK3437	CTALX2207umY3432um	Ubiquinone biosynthesis from farnesyl pyrophosphate	0.2580941	59	25	2207.317	3431.511
CTAL	HK3437	CTALX2207umY3432um	Ras signaling pathway	0.2569405	59	25	2207.317	3431.511
CTAL	HK3437	CTALX2207umY3432um	Contractile ring assembly and constriction	0.255665	59	25	2207.317	3431.511
CTAL	HK3437	CTALX2207umY3432um	Lipid droplet mitochondria interaction	0.2410868	59	25	2207.317	3431.511
CTAL	HK3437	CTALX2207umY3432um	U4-U6-U5 tri-snRNP recruitment and pre-catalytic spliceosome assembly	0.2355913	59	25	2207.317	3431.511
CTAL	HK3437	CTALX2207umY3432um	Glycerol-3-phosphate pathway	0.2351396	59	25	2207.317	3431.511
CTAL	HK3437	CTALX2207umY3432um	Carrier-mediated zinc transmembrane transport	0.2344828	59	25	2207.317	3431.511
CTAL	HK3437	CTALX2207umY3432um	U5 snRNP-selective component synthesis	0.2328164	59	25	2207.317	3431.511
CTAL	HK3437	CTALX2207umY3432um	Cellular uptake and export of free and transferrin-bound iron	0.2310932	59	25	2207.317	3431.511
CTAL	HK3437	CTALX2207umY3432um	mRNA storage, translational repression and degradation by cytosolic processing bodies	0.2300804	59	25	2207.317	3431.511
CTAL	HK3437	CTALX2207umY3432um	Carrier-mediated sodium transmembrane transport	0.2300172	59	25	2207.317	3431.511
CTAL	HK3437	CTALX2207umY3432um	Proteolysis of basement membrane	0.2268811	59	25	2207.317	3431.511
CTAL	HK3437	CTALX2207umY3432um	Proteolysis of elastic fibers	0.2268811	59	25	2207.317	3431.511
CTAL	HK3437	CTALX2207umY3432um	Transcription regulation by chromatin remodeling	0.2234614	59	25	2207.317	3431.511
CTAL	HK3437	CTALX2207umY3432um	Intercellular bridge abscission	0.2230503	59	25	2207.317	3431.511
CTAL	HK3437	CTALX2207umY3432um	Regulation of coagulation cascade	0.2188397	59	25	2207.317	3431.511
CTAL	HK3437	CTALX2207umY3432um	Cytosolic protein polyubiquitination	0.2186141	59	25	2207.317	3431.511
PTS3	HK3437	PTS3X1709umY1523um	Transcription repression	0.3740558	97	19	1709.352	1522.521
PTS3	HK3437	PTS3X1709umY1523um	gamma-tubulin ring complex-mediated microtubule nucleation	0.3614236	97	19	1709.352	1522.521
PTS3	HK3437	PTS3X1709umY1523um	Pentose phosphate pathway	0.3430132	97	19	1709.352	1522.521
PTS3	HK3437	PTS3X1709umY1523um	Prostanoid synthesis from arachidonic acid	0.3272101	97	19	1709.352	1522.521
PTS3	HK3437	PTS3X1709umY1523um	JNK signaling cascade	0.3239954	97	19	1709.352	1522.521
PTS3	HK3437	PTS3X1709umY1523um	Carrier-mediated chloride transmembrane transport	0.3130385	97	19	1709.352	1522.521
PTS3	HK3437	PTS3X1709umY1523um	Phospholipid translocation from outer to inner membrane leaflets	0.3093596	97	19	1709.352	1522.521
PTS3	HK3437	PTS3X1709umY1523um	Cytosolic protein acetylation and deacetylation	0.3033295	97	19	1709.352	1522.521
PTS3	HK3437	PTS3X1709umY1523um	U4-U6-U5 tri-snRNP recruitment and pre-catalytic spliceosome assembly	0.2870264	97	19	1709.352	1522.521
PTS3	HK3437	PTS3X1709umY1523um	Ubiquinone biosynthesis from farnesyl pyrophosphate	0.2681975	97	19	1709.352	1522.521
PTS3	HK3437	PTS3X1709umY1523um	Desmosome organization	0.2610792	97	19	1709.352	1522.521
PTS3	HK3437	PTS3X1709umY1523um	Lysosomal degradation of chondroitin and dermatan sulfate	0.2553387	97	19	1709.352	1522.521
PTS3	HK3437	PTS3X1709umY1523um	Lipid droplet mitochondria interaction	0.2551754	97	19	1709.352	1522.521
PTS3	HK3437	PTS3X1709umY1523um	G protein regulated RHO signaling cascade	0.2507463	97	19	1709.352	1522.521
PTS3	HK3437	PTS3X1709umY1523um	Actin filament capping	0.2459413	97	19	1709.352	1522.521
PTS3	HK3437	PTS3X1709umY1523um	Histone acetylation and deactylation	0.2458889	97	19	1709.352	1522.521
PTS3	HK3437	PTS3X1709umY1523um	Microtubule-based retrograde vesicle and organelle transport	0.2426343	97	19	1709.352	1522.521
PTS3	HK3437	PTS3X1709umY1523um	Cofactor-mediated transcriptional regulation of multiple nuclear receptors	0.2357964	97	19	1709.352	1522.521
PTS3	HK3437	PTS3X1709umY1523um	Tight junction organization	0.2348861	97	19	1709.352	1522.521
PTS3	HK3437	PTS3X1709umY1523um	Bridge-mediated phospholipid transfer at organelle contact sites	0.2332951	97	19	1709.352	1522.521
PTS3	HK3437	PTS3X1709umY1523um	Quiescence- and senescence-associated cell cycle arrest	0.2324335	97	19	1709.352	1522.521
PTS3	HK3437	PTS3X1709umY1523um	Carrier-mediated bicarbonate transmembrane transport	0.2245836	97	19	1709.352	1522.521
PTS3	HK3437	PTS3X1709umY1523um	Farnesyl pyrophosphate biosynthesis in the mevalonate pathway	0.2219031	97	19	1709.352	1522.521
PTS3	HK3437	PTS3X1709umY1523um	Proteolysis of elastic fibers	0.2081179	97	19	1709.352	1522.521
PTS3	HK3437	PTS3X1709umY1523um	Metaphase to anaphase transition and spindle assembly checkpoint	0.2054116	97	19	1709.352	1522.521
PTS3	HK3437	PTS3X1709umY1523um	Cardiomyocyte pacemaker current generation	0.20314	97	19	1709.352	1522.521
PTS3	HK3437	PTS3X1709umY1523um	Integrator-mediated nuclear snRNA processing	0.2014778	97	19	1709.352	1522.521
PTS3	HK3437	PTS3X1709umY1523um	Sister chromatid cohesion	0.1962665	97	19	1709.352	1522.521
PTS3	HK3437	PTS3X1709umY1523um	PI3 kinase-AKT signaling pathway	0.1949097	97	19	1709.352	1522.521
PTS3	HK3437	PTS3X1709umY1523um	Cytosolic protein polyubiquitination	0.1890693	97	19	1709.352	1522.521
Mes	HK3437	MesX333umY203um	Phase I biotransformation via alcohol and aldehyde dehydrogenases	0.3549684	123	3	332.9809	202.6513
Mes	HK3437	MesX333umY203um	SMAD signaling cascade	0.343054	123	3	332.9809	202.6513
Mes	HK3437	MesX333umY203um	Assembly of core replication fork machinery	0.3389208	123	3	332.9809	202.6513
Mes	HK3437	MesX333umY203um	Mitochondrial translation elongation	0.3354765	123	3	332.9809	202.6513
Mes	HK3437	MesX333umY203um	G protein regulated RHO signaling cascade	0.3262916	123	3	332.9809	202.6513
Mes	HK3437	MesX333umY203um	Vesicle biogenesis at ER membrane	0.3052042	123	3	332.9809	202.6513
Mes	HK3437	MesX333umY203um	Aspartate and arginine metabolism	0.2929845	123	3	332.9809	202.6513
Mes	HK3437	MesX333umY203um	Nucleosome assembly	0.2906843	123	3	332.9809	202.6513
Mes	HK3437	MesX333umY203um	Malate aspartate shuttle	0.2884041	123	3	332.9809	202.6513
Mes	HK3437	MesX333umY203um	U1 and U2 snRNP recruitment and pre-spliceosome assembly	0.2851894	123	3	332.9809	202.6513
Mes	HK3437	MesX333umY203um	Branched tryptophan-kynurenine pathway producing NAD and diverse metabolites	0.2810645	123	3	332.9809	202.6513
Mes	HK3437	MesX333umY203um	ERK 1 2 signaling cascade	0.2805987	123	3	332.9809	202.6513
Mes	HK3437	MesX333umY203um	Neuregulin receptor signaling	0.273938	123	3	332.9809	202.6513
Mes	HK3437	MesX333umY203um	Proteolysis of basement membrane	0.2726403	123	3	332.9809	202.6513
Mes	HK3437	MesX333umY203um	U5 snRNP-selective component synthesis	0.2684281	123	3	332.9809	202.6513
Mes	HK3437	MesX333umY203um	Proteolysis of proteoglycans	0.2429357	123	3	332.9809	202.6513
Mes	HK3437	MesX333umY203um	Endosomal sorting for retrograde clathrin-independent transport to the TGN	0.2385723	123	3	332.9809	202.6513
Mes	HK3437	MesX333umY203um	Carnitine biosynthesis and transmembrane transport	0.23722	123	3	332.9809	202.6513
Mes	HK3437	MesX333umY203um	TREX-mediated coupling of splicing and mRNA export	0.2367984	123	3	332.9809	202.6513
Mes	HK3437	MesX333umY203um	Excitatory postsynaptic machinery organization	0.2241231	123	3	332.9809	202.6513
Mes	HK3437	MesX333umY203um	Phospholipid translocation from outer to inner membrane leaflets	0.2224959	123	3	332.9809	202.6513
Mes	HK3437	MesX333umY203um	Microtubule-based retrograde vesicle and organelle transport	0.2114385	123	3	332.9809	202.6513
Mes	HK3437	MesX333umY203um	Glycogen synthesis and glycogenolysis	0.2037767	123	3	332.9809	202.6513
Mes	HK3437	MesX333umY203um	Kinetochore-microtubule attachment	0.2029485	123	3	332.9809	202.6513
Mes	HK3437	MesX333umY203um	Ceramide biosynthesis	0.2016964	123	3	332.9809	202.6513
Mes	HK3437	MesX333umY203um	Intercellular bridge and midbody assembly and organization	0.198358	123	3	332.9809	202.6513
Mes	HK3437	MesX333umY203um	Cytosolic protein folding	0.1971615	123	3	332.9809	202.6513
Mes	HK3437	MesX333umY203um	JNK signaling cascade	0.1960964	123	3	332.9809	202.6513
Mes	HK3437	MesX333umY203um	Exosome secretion	0.1938002	123	3	332.9809	202.6513
Mes	HK3437	MesX333umY203um	Endogenous control of complement activity	0.1926096	123	3	332.9809	202.6513
CTAL	HK3437	CTALX1669umY4626um	Cytosolic protein acetylation and deacetylation	0.4238806	35	19	1668.671	4626.325
CTAL	HK3437	CTALX1669umY4626um	Z-disc organization	0.4167488	35	19	1668.671	4626.325
CTAL	HK3437	CTALX1669umY4626um	Lysosomal degradation of gangliosides to ceramide	0.3624354	35	19	1668.671	4626.325
CTAL	HK3437	CTALX1669umY4626um	Pentose phosphate pathway	0.3516389	35	19	1668.671	4626.325
CTAL	HK3437	CTALX1669umY4626um	mTORC2 signaling pathway	0.3476464	35	19	1668.671	4626.325
CTAL	HK3437	CTALX1669umY4626um	Bridge-mediated phospholipid transfer at organelle contact sites	0.3467279	35	19	1668.671	4626.325
CTAL	HK3437	CTALX1669umY4626um	Biogenesis of mitochondrial-derived vesicles	0.3459174	35	19	1668.671	4626.325
CTAL	HK3437	CTALX1669umY4626um	Mitochondria-endoplasmic reticulum contact site formation	0.2932262	35	19	1668.671	4626.325
CTAL	HK3437	CTALX1669umY4626um	Amyloid precursor protein cleavage	0.2919778	35	19	1668.671	4626.325
CTAL	HK3437	CTALX1669umY4626um	Induction of aggrephagy	0.2764695	35	19	1668.671	4626.325
CTAL	HK3437	CTALX1669umY4626um	Cardiomyocyte pacemaker current generation	0.276278	35	19	1668.671	4626.325
CTAL	HK3437	CTALX1669umY4626um	Phase I biotransformation via alcohol and aldehyde dehydrogenases	0.2607697	35	19	1668.671	4626.325
CTAL	HK3437	CTALX1669umY4626um	Base excision repair	0.2524439	35	19	1668.671	4626.325
CTAL	HK3437	CTALX1669umY4626um	Extrinsic apoptosis pathway	0.2458309	35	19	1668.671	4626.325
CTAL	HK3437	CTALX1669umY4626um	Ubiquinone biosynthesis from farnesyl pyrophosphate	0.2413318	35	19	1668.671	4626.325
CTAL	HK3437	CTALX1669umY4626um	Fatty acid activation	0.2364865	35	19	1668.671	4626.325
CTAL	HK3437	CTALX1669umY4626um	Eukaryotic kinetochore assembly	0.2323766	35	19	1668.671	4626.325
CTAL	HK3437	CTALX1669umY4626um	Purine biosynthesis and salvage	0.2255613	35	19	1668.671	4626.325
CTAL	HK3437	CTALX1669umY4626um	Sister chromatid cohesion	0.2237566	35	19	1668.671	4626.325
CTAL	HK3437	CTALX1669umY4626um	Histone methylation and demethylation	0.2205721	35	19	1668.671	4626.325
CTAL	HK3437	CTALX1669umY4626um	Neuregulin receptor signaling	0.2103329	35	19	1668.671	4626.325
CTAL	HK3437	CTALX1669umY4626um	Histone ubiquitination and deubiquitination	0.2056967	35	19	1668.671	4626.325
CTAL	HK3437	CTALX1669umY4626um	Cytosolic protein polyubiquitination	0.2050395	35	19	1668.671	4626.325
CTAL	HK3437	CTALX1669umY4626um	Late endosome dynamics	0.198146	35	19	1668.671	4626.325
CTAL	HK3437	CTALX1669umY4626um	Retinoid metabolism and intracellular transport	0.1960107	35	19	1668.671	4626.325
CTAL	HK3437	CTALX1669umY4626um	Transcription initiation by general transcription factors	0.1940127	35	19	1668.671	4626.325
CTAL	HK3437	CTALX1669umY4626um	Protein import across and into outer mitochondrial membrane	0.193184	35	19	1668.671	4626.325
CTAL	HK3437	CTALX1669umY4626um	Protein import across and into inner mitochondrial membrane	0.1919206	35	19	1668.671	4626.325
CTAL	HK3437	CTALX1669umY4626um	Tight junction organization	0.1891873	35	19	1668.671	4626.325
CTAL	HK3437	CTALX1669umY4626um	Endoplasmic and sarcoplasmic calcium import, export and storage	0.181794	35	19	1668.671	4626.325
CTAL	HK3437	CTALX4800umY5069um	Cobalamin metabolism	0.4220436	27	55	4799.596	5068.542
CTAL	HK3437	CTALX4800umY5069um	Ubiquinone biosynthesis from farnesyl pyrophosphate	0.3894374	27	55	4799.596	5068.542
CTAL	HK3437	CTALX4800umY5069um	U5 snRNP-selective component synthesis	0.3892399	27	55	4799.596	5068.542
CTAL	HK3437	CTALX4800umY5069um	U4-U6 di-snRNP-selective component synthesis	0.3646962	27	55	4799.596	5068.542
CTAL	HK3437	CTALX4800umY5069um	Integrin costamere-mediated coupling between cytoskeleton and ECM	0.3471264	27	55	4799.596	5068.542
CTAL	HK3437	CTALX4800umY5069um	Assembly of core replication fork machinery	0.3444317	27	55	4799.596	5068.542
CTAL	HK3437	CTALX4800umY5069um	Extrinsic apoptosis pathway	0.339563	27	55	4799.596	5068.542
CTAL	HK3437	CTALX4800umY5069um	Farnesyl pyrophosphate biosynthesis in the mevalonate pathway	0.2952326	27	55	4799.596	5068.542
CTAL	HK3437	CTALX4800umY5069um	Microvillus assembly and organization	0.2724488	27	55	4799.596	5068.542
CTAL	HK3437	CTALX4800umY5069um	Proteasomal core organization	0.2719479	27	55	4799.596	5068.542
CTAL	HK3437	CTALX4800umY5069um	Cytosolic protein acetylation and deacetylation	0.2603903	27	55	4799.596	5068.542
CTAL	HK3437	CTALX4800umY5069um	SMAD signaling cascade	0.2580941	27	55	4799.596	5068.542
CTAL	HK3437	CTALX4800umY5069um	GPI-anchor synthesis and attachment to protein	0.2555683	27	55	4799.596	5068.542
CTAL	HK3437	CTALX4800umY5069um	Thioredoxin-dependent peroxiredoxin-mediated peroxide detoxification	0.2500864	27	55	4799.596	5068.542
CTAL	HK3437	CTALX4800umY5069um	Integrin-extracellular matrix interaction and signaling	0.2493955	27	55	4799.596	5068.542
CTAL	HK3437	CTALX4800umY5069um	Filopodium assembly, organization and upstream regulation	0.2421685	27	55	4799.596	5068.542
CTAL	HK3437	CTALX4800umY5069um	Inositol metabolism and transport	0.2367394	27	55	4799.596	5068.542
CTAL	HK3437	CTALX4800umY5069um	Initiation of lipoprotein clearance	0.2351396	27	55	4799.596	5068.542
CTAL	HK3437	CTALX4800umY5069um	Glycogen synthesis and glycogenolysis	0.2284072	27	55	4799.596	5068.542
CTAL	HK3437	CTALX4800umY5069um	NFkB signaling pathway	0.2192227	27	55	4799.596	5068.542
CTAL	HK3437	CTALX4800umY5069um	Amyloid precursor protein cleavage	0.2169251	27	55	4799.596	5068.542
CTAL	HK3437	CTALX4800umY5069um	Transcription by RNA polymerase III	0.2115626	27	55	4799.596	5068.542
CTAL	HK3437	CTALX4800umY5069um	Integrin-basement membrane interaction and signaling	0.2107533	27	55	4799.596	5068.542
CTAL	HK3437	CTALX4800umY5069um	Leukocyte rolling on and transmigration through endothelium	0.2068789	27	55	4799.596	5068.542
CTAL	HK3437	CTALX4800umY5069um	Nucleosome assembly	0.2008338	27	55	4799.596	5068.542
CTAL	HK3437	CTALX4800umY5069um	Eukaryotic kinetochore assembly	0.1977038	27	55	4799.596	5068.542
CTAL	HK3437	CTALX4800umY5069um	Base excision repair	0.1968085	27	55	4799.596	5068.542
CTAL	HK3437	CTALX4800umY5069um	Tetraspanin-enriched microdomain dynamics	0.1957478	27	55	4799.596	5068.542
CTAL	HK3437	CTALX4800umY5069um	Protein import across and into outer mitochondrial membrane	0.1928011	27	55	4799.596	5068.542
CTAL	HK3437	CTALX4800umY5069um	HIF-1 receptor signaling pathway	0.1878489	27	55	4799.596	5068.542
PTS1	HK3437	PTS1X5985umY1028um	Dystrophin or utrophin complex-mediated coupling between cytoskeleton and ECM	0.4675086	108	68	5985.369	1027.57
PTS1	HK3437	PTS1X5985umY1028um	Prostanoid synthesis from arachidonic acid	0.4459242	108	68	5985.369	1027.57
PTS1	HK3437	PTS1X5985umY1028um	Glycerol-3-phosphate pathway	0.3931035	108	68	5985.369	1027.57
PTS1	HK3437	PTS1X5985umY1028um	Ubiquinone biosynthesis from farnesyl pyrophosphate	0.3653272	108	68	5985.369	1027.57
PTS1	HK3437	PTS1X5985umY1028um	Cellular xenobiotic uptake and efflux	0.3086683	108	68	5985.369	1027.57
PTS1	HK3437	PTS1X5985umY1028um	Neuregulin receptor signaling	0.2996556	108	68	5985.369	1027.57
PTS1	HK3437	PTS1X5985umY1028um	Biogenesis of mitochondrial-derived vesicles	0.29366	108	68	5985.369	1027.57
PTS1	HK3437	PTS1X5985umY1028um	Antigen presentation via MHC class I molecules	0.2921219	108	68	5985.369	1027.57
PTS1	HK3437	PTS1X5985umY1028um	Endoplasmic reticulum-endosome and lysosome contact site formation	0.2918344	108	68	5985.369	1027.57
PTS1	HK3437	PTS1X5985umY1028um	Fusion of autophagosomes with lysosomes	0.2868637	108	68	5985.369	1027.57
PTS1	HK3437	PTS1X5985umY1028um	Exosome secretion	0.2863376	108	68	5985.369	1027.57
PTS1	HK3437	PTS1X5985umY1028um	JAK-STAT signaling pathway	0.283065	108	68	5985.369	1027.57
PTS1	HK3437	PTS1X5985umY1028um	U2 snRNP-selective component synthesis	0.2738916	108	68	5985.369	1027.57
PTS1	HK3437	PTS1X5985umY1028um	Clathrin-mediated vesicle traffic from TGN to endosomal lysosomal system	0.2565877	108	68	5985.369	1027.57
PTS1	HK3437	PTS1X5985umY1028um	Cellular urate import and export	0.2543466	108	68	5985.369	1027.57
PTS1	HK3437	PTS1X5985umY1028um	Heme synthesis	0.2395731	108	68	5985.369	1027.57
PTS1	HK3437	PTS1X5985umY1028um	Endothelial support of leukocyte rolling and transmigration	0.238077	108	68	5985.369	1027.57
PTS1	HK3437	PTS1X5985umY1028um	Aspartate and arginine metabolism	0.2370615	108	68	5985.369	1027.57
PTS1	HK3437	PTS1X5985umY1028um	Phase I biotransformation via alcohol and aldehyde dehydrogenases	0.2358798	108	68	5985.369	1027.57
PTS1	HK3437	PTS1X5985umY1028um	Phase II biotransformation via gluthatione conjugation	0.2357964	108	68	5985.369	1027.57
PTS1	HK3437	PTS1X5985umY1028um	Lysine metabolism	0.2353038	108	68	5985.369	1027.57
PTS1	HK3437	PTS1X5985umY1028um	Initiation of phagocytosis via Ig receptors	0.2314762	108	68	5985.369	1027.57
PTS1	HK3437	PTS1X5985umY1028um	Phase II biotransformation via glucuronidation	0.2211823	108	68	5985.369	1027.57
PTS1	HK3437	PTS1X5985umY1028um	Proteolysis of elastic fibers	0.2138618	108	68	5985.369	1027.57
PTS1	HK3437	PTS1X5985umY1028um	Farnesyl pyrophosphate biosynthesis in the mevalonate pathway	0.2119472	108	68	5985.369	1027.57
PTS1	HK3437	PTS1X5985umY1028um	Late endosome dynamics	0.208023	108	68	5985.369	1027.57
PTS1	HK3437	PTS1X5985umY1028um	Co-translational ER protein import and insertion into ER membrane	0.2053888	108	68	5985.369	1027.57
PTS1	HK3437	PTS1X5985umY1028um	Clathrin-mediated endosomal vesicle biogenesis for retrograde transport to the TGN	0.199194	108	68	5985.369	1027.57
PTS1	HK3437	PTS1X5985umY1028um	Cell polarity establishment	0.19817	108	68	5985.369	1027.57
PTS1	HK3437	PTS1X5985umY1028um	Early endocytic vesicle and endosome tethering	0.1952901	108	68	5985.369	1027.57
CTAL	HK3437	CTALX5087umY3119um	Regulation of proteasomal proteolysis by signalosome	0.4648669	66	58	5086.622	3118.871
CTAL	HK3437	CTALX5087umY3119um	COP9 signalosome-mediated regulation of cullin-RING ubiquitin ligases	0.3986864	66	58	5086.622	3118.871
CTAL	HK3437	CTALX5087umY3119um	Catabolism of branched-chain amino acids	0.2804776	66	58	5086.622	3118.871
CTAL	HK3437	CTALX5087umY3119um	Ceramide biosynthesis	0.2771708	66	58	5086.622	3118.871
CTAL	HK3437	CTALX5087umY3119um	Farnesyl pyrophosphate biosynthesis in the mevalonate pathway	0.2711086	66	58	5086.622	3118.871
CTAL	HK3437	CTALX5087umY3119um	PI3 kinase-AKT signaling pathway	0.2619048	66	58	5086.622	3118.871
CTAL	HK3437	CTALX5087umY3119um	U2 snRNP-selective component synthesis	0.2515599	66	58	5086.622	3118.871
CTAL	HK3437	CTALX5087umY3119um	Initiation of miRNA- and siRNA-mediated mRNA silencing	0.2498402	66	58	5086.622	3118.871
CTAL	HK3437	CTALX5087umY3119um	Citric acid cycle	0.2463433	66	58	5086.622	3118.871
CTAL	HK3437	CTALX5087umY3119um	Mitochondria-endoplasmic reticulum contact site formation	0.2459242	66	58	5086.622	3118.871
CTAL	HK3437	CTALX5087umY3119um	Classical complement pathway	0.2403941	66	58	5086.622	3118.871
CTAL	HK3437	CTALX5087umY3119um	ERK 1 2 signaling cascade	0.2385723	66	58	5086.622	3118.871
CTAL	HK3437	CTALX5087umY3119um	Endothelial support of leukocyte rolling and transmigration	0.2320675	66	58	5086.622	3118.871
CTAL	HK3437	CTALX5087umY3119um	Fanconi anemia interstrand cross-link repair pathway	0.2318555	66	58	5086.622	3118.871
CTAL	HK3437	CTALX5087umY3119um	Endosomal sorting for retrograde clathrin-independent transport to the TGN	0.2292458	66	58	5086.622	3118.871
CTAL	HK3437	CTALX5087umY3119um	Clathrin-mediated endosomal vesicle biogenesis for retrograde transport to the TGN	0.2290155	66	58	5086.622	3118.871
CTAL	HK3437	CTALX5087umY3119um	Endoplasmic reticulum tubulus maintenance	0.2191536	66	58	5086.622	3118.871
CTAL	HK3437	CTALX5087umY3119um	Cellular urate import and export	0.2139321	66	58	5086.622	3118.871
CTAL	HK3437	CTALX5087umY3119um	Carrier-mediated zinc transmembrane transport	0.2073892	66	58	5086.622	3118.871
CTAL	HK3437	CTALX5087umY3119um	Integrin-extracellular matrix interaction and signaling	0.2064479	66	58	5086.622	3118.871
CTAL	HK3437	CTALX5087umY3119um	Eukaryotic intraflagellar transport	0.2032785	66	58	5086.622	3118.871
CTAL	HK3437	CTALX5087umY3119um	Cytosolic Sm core assembly onto U snRNAs	0.2029557	66	58	5086.622	3118.871
CTAL	HK3437	CTALX5087umY3119um	Leukocyte rolling on and transmigration through endothelium	0.2027874	66	58	5086.622	3118.871
CTAL	HK3437	CTALX5087umY3119um	Amyloid precursor protein cleavage	0.2025656	66	58	5086.622	3118.871
CTAL	HK3437	CTALX5087umY3119um	Cobalamin metabolism	0.2020666	66	58	5086.622	3118.871
CTAL	HK3437	CTALX5087umY3119um	Carrier-mediated chloride transmembrane transport	0.1937584	66	58	5086.622	3118.871
CTAL	HK3437	CTALX5087umY3119um	Vesicle fusion with cis-Golgi	0.1917336	66	58	5086.622	3118.871
CTAL	HK3437	CTALX5087umY3119um	Microtubule-based retrograde vesicle and organelle transport	0.1916522	66	58	5086.622	3118.871
CTAL	HK3437	CTALX5087umY3119um	Autophagosome nucleation and elongation	0.1913545	66	58	5086.622	3118.871
CTAL	HK3437	CTALX5087umY3119um	Regulation of G-protein signaling by beta and gamma subunits	0.1908152	66	58	5086.622	3118.871
PTS3	HK3437	PTS3X4475umY3261um	Polyubiquitination of retrotranslocated misfolded proteins	0.6232051	63	51	4474.902	3261.254
PTS3	HK3437	PTS3X4475umY3261um	Fusion of late endosomes with lysosomes	0.4468696	63	51	4474.902	3261.254
PTS3	HK3437	PTS3X4475umY3261um	Eukaryotic kinetochore assembly	0.3722158	63	51	4474.902	3261.254
PTS3	HK3437	PTS3X4475umY3261um	Fusion of autophagosomes with lysosomes	0.3614121	63	51	4474.902	3261.254
PTS3	HK3437	PTS3X4475umY3261um	mTORC2 signaling pathway	0.3249139	63	51	4474.902	3261.254
PTS3	HK3437	PTS3X4475umY3261um	Scavenger receptor-mediated initiation of cargo uptake	0.3136625	63	51	4474.902	3261.254
PTS3	HK3437	PTS3X4475umY3261um	Telomere replication support and maintenance	0.3079179	63	51	4474.902	3261.254
PTS3	HK3437	PTS3X4475umY3261um	Prostanoid synthesis from arachidonic acid	0.3003444	63	51	4474.902	3261.254
PTS3	HK3437	PTS3X4475umY3261um	Vesicle fusion with cis-Golgi	0.2959816	63	51	4474.902	3261.254
PTS3	HK3437	PTS3X4475umY3261um	Canonical deadenylation of cytosolic mRNA by CCR4-NOT complex	0.2897328	63	51	4474.902	3261.254
PTS3	HK3437	PTS3X4475umY3261um	Fanconi anemia interstrand cross-link repair pathway	0.2850575	63	51	4474.902	3261.254
PTS3	HK3437	PTS3X4475umY3261um	Inhibition of apoptosis	0.2831706	63	51	4474.902	3261.254
PTS3	HK3437	PTS3X4475umY3261um	Base excision repair	0.2750144	63	51	4474.902	3261.254
PTS3	HK3437	PTS3X4475umY3261um	Filopodium assembly, organization and upstream regulation	0.2660785	63	51	4474.902	3261.254
PTS3	HK3437	PTS3X4475umY3261um	Ubiquinone biosynthesis from farnesyl pyrophosphate	0.2649828	63	51	4474.902	3261.254
PTS3	HK3437	PTS3X4475umY3261um	Protein N-linked glycosylation in ER	0.2552103	63	51	4474.902	3261.254
PTS3	HK3437	PTS3X4475umY3261um	Amyloid precursor protein cleavage	0.2523454	63	51	4474.902	3261.254
PTS3	HK3437	PTS3X4475umY3261um	Biogenesis of mitochondrial-derived vesicles	0.2424592	63	51	4474.902	3261.254
PTS3	HK3437	PTS3X4475umY3261um	Acyl CoA hydrolysis	0.2344432	63	51	4474.902	3261.254
PTS3	HK3437	PTS3X4475umY3261um	Induction of canonical mitophagy	0.2252159	63	51	4474.902	3261.254
PTS3	HK3437	PTS3X4475umY3261um	Dystrophin or utrophin complex-mediated coupling between cytoskeleton and ECM	0.215155	63	51	4474.902	3261.254
PTS3	HK3437	PTS3X4475umY3261um	Bridge-mediated phospholipid transfer at organelle contact sites	0.2142365	63	51	4474.902	3261.254
PTS3	HK3437	PTS3X4475umY3261um	U4-U6 di-snRNP-selective component synthesis	0.2121511	63	51	4474.902	3261.254
PTS3	HK3437	PTS3X4475umY3261um	Tight junction organization	0.2102686	63	51	4474.902	3261.254
PTS3	HK3437	PTS3X4475umY3261um	Step 1 and 2 catalysis during pre-mRNA splicing	0.2100164	63	51	4474.902	3261.254
PTS3	HK3437	PTS3X4475umY3261um	Regulation of G-protein signaling by beta and gamma subunits	0.2096441	63	51	4474.902	3261.254
PTS3	HK3437	PTS3X4475umY3261um	Histone ubiquitination and deubiquitination	0.2055427	63	51	4474.902	3261.254
PTS3	HK3437	PTS3X4475umY3261um	Farnesyl pyrophosphate biosynthesis in the mevalonate pathway	0.2040973	63	51	4474.902	3261.254
PTS3	HK3437	PTS3X4475umY3261um	gamma-tubulin ring complex-mediated microtubule nucleation	0.1997704	63	51	4474.902	3261.254
PTS3	HK3437	PTS3X4475umY3261um	mTORC1 signaling pathway	0.1966898	63	51	4474.902	3261.254
CTAL	HK3437	CTALX2054umY1828um	Actin filament severing and depolymerization	0.3731672	91	23	2054.387	1827.628
CTAL	HK3437	CTALX2054umY1828um	Chaperone-mediated autophagy	0.3499904	91	23	2054.387	1827.628
CTAL	HK3437	CTALX2054umY1828um	Transcription repression	0.3376026	91	23	2054.387	1827.628
CTAL	HK3437	CTALX2054umY1828um	U2 snRNP-selective component synthesis	0.2871921	91	23	2054.387	1827.628
CTAL	HK3437	CTALX2054umY1828um	rDNA transcription	0.2626321	91	23	2054.387	1827.628
CTAL	HK3437	CTALX2054umY1828um	Protein N-linked glycosylation in ER	0.254571	91	23	2054.387	1827.628
CTAL	HK3437	CTALX2054umY1828um	Extrinsic apoptosis pathway	0.2492812	91	23	2054.387	1827.628
CTAL	HK3437	CTALX2054umY1828um	Farnesyl pyrophosphate biosynthesis in the mevalonate pathway	0.2444955	91	23	2054.387	1827.628
CTAL	HK3437	CTALX2054umY1828um	Induction of ER-phagy	0.2284874	91	23	2054.387	1827.628
CTAL	HK3437	CTALX2054umY1828um	Generation of electrochemical gradients by Na-K-ATPase	0.2243921	91	23	2054.387	1827.628
CTAL	HK3437	CTALX2054umY1828um	NFkB signaling pathway	0.2188397	91	23	2054.387	1827.628
CTAL	HK3437	CTALX2054umY1828um	Filopodium assembly, organization and upstream regulation	0.215062	91	23	2054.387	1827.628
CTAL	HK3437	CTALX2054umY1828um	Transcription by RNA polymerase II	0.2134486	91	23	2054.387	1827.628
CTAL	HK3437	CTALX2054umY1828um	Class switch recombination	0.213318	91	23	2054.387	1827.628
CTAL	HK3437	CTALX2054umY1828um	Actin biosynthesis and recycling	0.2073521	91	23	2054.387	1827.628
CTAL	HK3437	CTALX2054umY1828um	Actin filament bundling and crosslinking	0.2008161	91	23	2054.387	1827.628
CTAL	HK3437	CTALX2054umY1828um	Adherens junction organization	0.198404	91	23	2054.387	1827.628
CTAL	HK3437	CTALX2054umY1828um	Nucleocytoplasmic protein transport	0.1971404	91	23	2054.387	1827.628
CTAL	HK3437	CTALX2054umY1828um	Transcription by RNA polymerase III	0.1961667	91	23	2054.387	1827.628
CTAL	HK3437	CTALX2054umY1828um	Carrier-mediated bicarbonate transmembrane transport	0.1943328	91	23	2054.387	1827.628
CTAL	HK3437	CTALX2054umY1828um	Microtubule plus-end tracking	0.1931978	91	23	2054.387	1827.628
CTAL	HK3437	CTALX2054umY1828um	Procollagen processing in the ER	0.1928817	91	23	2054.387	1827.628
CTAL	HK3437	CTALX2054umY1828um	JNK signaling cascade	0.1921929	91	23	2054.387	1827.628
CTAL	HK3437	CTALX2054umY1828um	Basement membrane assembly and organization	0.1890513	91	23	2054.387	1827.628
CTAL	HK3437	CTALX2054umY1828um	Vesicle fusion with plasma membrane	0.1885948	91	23	2054.387	1827.628
CTAL	HK3437	CTALX2054umY1828um	Telomere replication support and maintenance	0.1870549	91	23	2054.387	1827.628
CTAL	HK3437	CTALX2054umY1828um	G protein regulated RHO signaling cascade	0.1857635	91	23	2054.387	1827.628
CTAL	HK3437	CTALX2054umY1828um	Z-disc organization	0.1857143	91	23	2054.387	1827.628
CTAL	HK3437	CTALX2054umY1828um	Actin filament capping	0.1842257	91	23	2054.387	1827.628
CTAL	HK3437	CTALX2054umY1828um	Vesicle tethering at plasma membrane	0.1832512	91	23	2054.387	1827.628
PTS1	HK3437	PTS1X5778umY3529um	Branched tryptophan-kynurenine pathway producing NAD and diverse metabolites	0.4673559	58	66	5778.198	3528.693
PTS1	HK3437	PTS1X5778umY3529um	Microvillus assembly and organization	0.427915	58	66	5778.198	3528.693
PTS1	HK3437	PTS1X5778umY3529um	Regulation of G-protein signaling by beta and gamma subunits	0.3699196	58	66	5778.198	3528.693
PTS1	HK3437	PTS1X5778umY3529um	Ras signaling pathway	0.3419491	58	66	5778.198	3528.693
PTS1	HK3437	PTS1X5778umY3529um	Lysosomal protein degradation	0.3391931	58	66	5778.198	3528.693
PTS1	HK3437	PTS1X5778umY3529um	Proteolysis of fibril-forming collagen	0.3251435	58	66	5778.198	3528.693
PTS1	HK3437	PTS1X5778umY3529um	Initiation of phagocytosis via Ig receptors	0.3201225	58	66	5778.198	3528.693
PTS1	HK3437	PTS1X5778umY3529um	Clathrin-mediated endosomal vesicle biogenesis for retrograde transport to the TGN	0.3107657	58	66	5778.198	3528.693
PTS1	HK3437	PTS1X5778umY3529um	Desmosome organization	0.3097589	58	66	5778.198	3528.693
PTS1	HK3437	PTS1X5778umY3529um	Eukaryotic kinetochore assembly	0.3017222	58	66	5778.198	3528.693
PTS1	HK3437	PTS1X5778umY3529um	Transcription by RNA polymerase III	0.2994344	58	66	5778.198	3528.693
PTS1	HK3437	PTS1X5778umY3529um	Acyl CoA hydrolysis	0.2916188	58	66	5778.198	3528.693
PTS1	HK3437	PTS1X5778umY3529um	Carnitine biosynthesis and transmembrane transport	0.2894888	58	66	5778.198	3528.693
PTS1	HK3437	PTS1X5778umY3529um	Glutamate and glutamine metabolism	0.2885315	58	66	5778.198	3528.693
PTS1	HK3437	PTS1X5778umY3529um	Proteolysis of basement membrane	0.2711086	58	66	5778.198	3528.693
PTS1	HK3437	PTS1X5778umY3529um	Cardiomyocyte pacemaker current generation	0.2655562	58	66	5778.198	3528.693
PTS1	HK3437	PTS1X5778umY3529um	Retinoid metabolism and intracellular transport	0.2630098	58	66	5778.198	3528.693
PTS1	HK3437	PTS1X5778umY3529um	Regulation of actin dynamics during macropinocytosis	0.25	58	66	5778.198	3528.693
PTS1	HK3437	PTS1X5778umY3529um	Ceramide biosynthesis	0.2476998	58	66	5778.198	3528.693
PTS1	HK3437	PTS1X5778umY3529um	Filopodium assembly, organization and upstream regulation	0.247283	58	66	5778.198	3528.693
PTS1	HK3437	PTS1X5778umY3529um	Clathrin-mediated vesicle traffic from TGN to endosomal lysosomal system	0.2431905	58	66	5778.198	3528.693
PTS1	HK3437	PTS1X5778umY3529um	Proteolysis of proteoglycans	0.2425521	58	66	5778.198	3528.693
PTS1	HK3437	PTS1X5778umY3529um	mTORC2 signaling pathway	0.2344432	58	66	5778.198	3528.693
PTS1	HK3437	PTS1X5778umY3529um	Protein palmitoylation	0.2319396	58	66	5778.198	3528.693
PTS1	HK3437	PTS1X5778umY3529um	Aspartate and arginine metabolism	0.2317424	58	66	5778.198	3528.693
PTS1	HK3437	PTS1X5778umY3529um	Excitatory postsynaptic machinery organization	0.2308798	58	66	5778.198	3528.693
PTS1	HK3437	PTS1X5778umY3529um	Lipid droplet biogenesis	0.2307061	58	66	5778.198	3528.693
PTS1	HK3437	PTS1X5778umY3529um	Induction of ER-phagy	0.2252909	58	66	5778.198	3528.693
PTS1	HK3437	PTS1X5778umY3529um	Thioredoxin-dependent peroxiredoxin-mediated peroxide detoxification	0.2218768	58	66	5778.198	3528.693
PTS1	HK3437	PTS1X5778umY3529um	Lysosomal degradation of chondroitin and dermatan sulfate	0.2183697	58	66	5778.198	3528.693
CNT	HK3437	CNTX5790umY2628um	Base excision repair	0.3125359	76	66	5790.251	2627.686
CNT	HK3437	CNTX5790umY2628um	Nucleotide excision repair	0.3050913	76	66	5790.251	2627.686
CNT	HK3437	CNTX5790umY2628um	Phase II biotransformation via glucuronidation	0.3019705	76	66	5790.251	2627.686
CNT	HK3437	CNTX5790umY2628um	Neuregulin receptor signaling	0.3019518	76	66	5790.251	2627.686
CNT	HK3437	CNTX5790umY2628um	Mitochondrial translation elongation	0.2991963	76	66	5790.251	2627.686
CNT	HK3437	CNTX5790umY2628um	Beta-oxidation	0.2885376	76	66	5790.251	2627.686
CNT	HK3437	CNTX5790umY2628um	Protein palmitoylation	0.2848741	76	66	5790.251	2627.686
CNT	HK3437	CNTX5790umY2628um	U5 snRNP-selective component synthesis	0.2657477	76	66	5790.251	2627.686
CNT	HK3437	CNTX5790umY2628um	Initiation of lipoprotein clearance	0.264532	76	66	5790.251	2627.686
CNT	HK3437	CNTX5790umY2628um	Intra-golgi vesicle tethering	0.2643678	76	66	5790.251	2627.686
CNT	HK3437	CNTX5790umY2628um	Mitochondria-endoplasmic reticulum contact site formation	0.2528129	76	66	5790.251	2627.686
CNT	HK3437	CNTX5790umY2628um	Epidermal growth factor induced EGF receptor signaling	0.246793	76	66	5790.251	2627.686
CNT	HK3437	CNTX5790umY2628um	Transcription repression	0.2464696	76	66	5790.251	2627.686
CNT	HK3437	CNTX5790umY2628um	Cofactor-mediated transcriptional regulation of multiple nuclear receptors	0.2463054	76	66	5790.251	2627.686
CNT	HK3437	CNTX5790umY2628um	Cytosolic protein acetylation and deacetylation	0.2438576	76	66	5790.251	2627.686
CNT	HK3437	CNTX5790umY2628um	Vesicle biogenesis at ER membrane	0.2360552	76	66	5790.251	2627.686
CNT	HK3437	CNTX5790umY2628um	Vesicle biogenesis at cis-Golgi	0.2346731	76	66	5790.251	2627.686
CNT	HK3437	CNTX5790umY2628um	Carrier-mediated bicarbonate transmembrane transport	0.2257323	76	66	5790.251	2627.686
CNT	HK3437	CNTX5790umY2628um	Phase II biotransformation via gluthatione conjugation	0.217734	76	66	5790.251	2627.686
CNT	HK3437	CNTX5790umY2628um	Nucleolar pre-rRNA processing	0.2173989	76	66	5790.251	2627.686
CNT	HK3437	CNTX5790umY2628um	Fusion of late endosomes with lysosomes	0.2104155	76	66	5790.251	2627.686
CNT	HK3437	CNTX5790umY2628um	Vesicle tethering at Trans-Golgi Network	0.2100164	76	66	5790.251	2627.686
CNT	HK3437	CNTX5790umY2628um	Mitochondrial import and oxidative decarboxylation of pyruvate	0.2039409	76	66	5790.251	2627.686
CNT	HK3437	CNTX5790umY2628um	Polyamine biosynthesis and interconversion	0.2023095	76	66	5790.251	2627.686
CNT	HK3437	CNTX5790umY2628um	Chromatin organization by Polycomb repressive complexes	0.1998324	76	66	5790.251	2627.686
CNT	HK3437	CNTX5790umY2628um	Glutamate and glutamine metabolism	0.1949071	76	66	5790.251	2627.686
CNT	HK3437	CNTX5790umY2628um	mRNA storage, translational repression and degradation by cytosolic processing bodies	0.1947187	76	66	5790.251	2627.686
CNT	HK3437	CNTX5790umY2628um	Protein N-linked glycosylation in ER	0.1942207	76	66	5790.251	2627.686
CNT	HK3437	CNTX5790umY2628um	ERK 1 2 signaling cascade	0.1928613	76	66	5790.251	2627.686
CNT	HK3437	CNTX5790umY2628um	Procollagen processing in the ER	0.1894374	76	66	5790.251	2627.686
CTAL	HK3437	CTALX4301umY3259um	Glycogen synthesis and glycogenolysis	0.4738916	63	49	4300.877	3258.994
CTAL	HK3437	CTALX4301umY3259um	Glutamate and glutamine metabolism	0.4372966	63	49	4300.877	3258.994
CTAL	HK3437	CTALX4301umY3259um	Inositol metabolism and transport	0.3864523	63	49	4300.877	3258.994
CTAL	HK3437	CTALX4301umY3259um	Carrier-mediated sodium transmembrane transport	0.3691777	63	49	4300.877	3258.994
CTAL	HK3437	CTALX4301umY3259um	Proteolysis of fibril-forming collagen	0.3609644	63	49	4300.877	3258.994
CTAL	HK3437	CTALX4301umY3259um	Procollagen processing in the ER	0.3164179	63	49	4300.877	3258.994
CTAL	HK3437	CTALX4301umY3259um	Proteolysis of basement membrane	0.3009765	63	49	4300.877	3258.994
CTAL	HK3437	CTALX4301umY3259um	Malate aspartate shuttle	0.2973593	63	49	4300.877	3258.994
CTAL	HK3437	CTALX4301umY3259um	Branched tryptophan-kynurenine pathway producing NAD and diverse metabolites	0.2889144	63	49	4300.877	3258.994
CTAL	HK3437	CTALX4301umY3259um	Farnesyl pyrophosphate biosynthesis in the mevalonate pathway	0.2866169	63	49	4300.877	3258.994
CTAL	HK3437	CTALX4301umY3259um	Epidermal growth factor induced EGF receptor signaling	0.2647904	63	49	4300.877	3258.994
CTAL	HK3437	CTALX4301umY3259um	Cellular urate import and export	0.2592976	63	49	4300.877	3258.994
CTAL	HK3437	CTALX4301umY3259um	Nonsense-mediated mRNA decay pathway	0.2577063	63	49	4300.877	3258.994
CTAL	HK3437	CTALX4301umY3259um	COP9 signalosome-mediated regulation of cullin-RING ubiquitin ligases	0.2527094	63	49	4300.877	3258.994
CTAL	HK3437	CTALX4301umY3259um	Integrin-extracellular matrix interaction and signaling	0.2435233	63	49	4300.877	3258.994
CTAL	HK3437	CTALX4301umY3259um	Base excision repair	0.2340426	63	49	4300.877	3258.994
CTAL	HK3437	CTALX4301umY3259um	Regulation of proteasomal proteolysis by signalosome	0.2310932	63	49	4300.877	3258.994
CTAL	HK3437	CTALX4301umY3259um	Eukaryotic kinetochore assembly	0.2254879	63	49	4300.877	3258.994
CTAL	HK3437	CTALX4301umY3259um	Carrier-mediated bicarbonate transmembrane transport	0.2249665	63	49	4300.877	3258.994
CTAL	HK3437	CTALX4301umY3259um	Carrier-mediated chloride transmembrane transport	0.2249665	63	49	4300.877	3258.994
CTAL	HK3437	CTALX4301umY3259um	Aspartate and arginine metabolism	0.2219667	63	49	4300.877	3258.994
CTAL	HK3437	CTALX4301umY3259um	Translation elongation	0.2205255	63	49	4300.877	3258.994
CTAL	HK3437	CTALX4301umY3259um	Purine biosynthesis and salvage	0.217156	63	49	4300.877	3258.994
CTAL	HK3437	CTALX4301umY3259um	U2 snRNP-selective component synthesis	0.2154351	63	49	4300.877	3258.994
CTAL	HK3437	CTALX4301umY3259um	Transcription regulation by mediator	0.2115242	63	49	4300.877	3258.994
CTAL	HK3437	CTALX4301umY3259um	Regulation of nuclear and cytoplasmic mRNA fate by the exon junction complex	0.2104658	63	49	4300.877	3258.994
CTAL	HK3437	CTALX4301umY3259um	Lysosomal protein degradation	0.2086455	63	49	4300.877	3258.994
CTAL	HK3437	CTALX4301umY3259um	Endogenous control of complement activity	0.2048631	63	49	4300.877	3258.994
CTAL	HK3437	CTALX4301umY3259um	Phase I biotransformation via alcohol and aldehyde dehydrogenases	0.2010339	63	49	4300.877	3258.994
CTAL	HK3437	CTALX4301umY3259um	Proteolysis of proteoglycans	0.2009973	63	49	4300.877	3258.994
CTAL	HK3437	CTALX3966umY2253um	Filopodium assembly, organization and upstream regulation	0.3642757	83	45	3965.637	2253.271
CTAL	HK3437	CTALX3966umY2253um	Stress fiber assembly, organization and upstream regulation	0.3413184	83	45	3965.637	2253.271
CTAL	HK3437	CTALX3966umY2253um	Induction of aggrephagy	0.3094007	83	45	3965.637	2253.271
CTAL	HK3437	CTALX3966umY2253um	Ubiquinone biosynthesis from farnesyl pyrophosphate	0.3001148	83	45	3965.637	2253.271
CTAL	HK3437	CTALX3966umY2253um	Heme synthesis	0.292775	83	45	3965.637	2253.271
CTAL	HK3437	CTALX3966umY2253um	Proteolysis of fibronectin	0.2783841	83	45	3965.637	2253.271
CTAL	HK3437	CTALX3966umY2253um	Actin filament capping	0.271042	83	45	3965.637	2253.271
CTAL	HK3437	CTALX3966umY2253um	Endosomal sorting for retrograde clathrin-independent transport to the TGN	0.2477835	83	45	3965.637	2253.271
CTAL	HK3437	CTALX3966umY2253um	Chaperone-mediated autophagy	0.2351139	83	45	3965.637	2253.271
CTAL	HK3437	CTALX3966umY2253um	U1 and U2 snRNP recruitment and pre-spliceosome assembly	0.2293915	83	45	3965.637	2253.271
CTAL	HK3437	CTALX3966umY2253um	Endogenous control of complement activity	0.227264	83	45	3965.637	2253.271
CTAL	HK3437	CTALX3966umY2253um	Cytosolic protein acetylation and deacetylation	0.2264064	83	45	3965.637	2253.271
CTAL	HK3437	CTALX3966umY2253um	Rab1 activation in cis-Golgi vesicle tethering and autophagosome biogenesis	0.22578	83	45	3965.637	2253.271
CTAL	HK3437	CTALX3966umY2253um	Cell polarity establishment	0.2220757	83	45	3965.637	2253.271
CTAL	HK3437	CTALX3966umY2253um	Integrator-mediated nuclear snRNA processing	0.2216749	83	45	3965.637	2253.271
CTAL	HK3437	CTALX3966umY2253um	Mitochondrial import and oxidative decarboxylation of pyruvate	0.2216749	83	45	3965.637	2253.271
CTAL	HK3437	CTALX3966umY2253um	Beta-oxidation	0.2178656	83	45	3965.637	2253.271
CTAL	HK3437	CTALX3966umY2253um	Clathrin-mediated vesicle traffic from TGN to endosomal lysosomal system	0.2123148	83	45	3965.637	2253.271
CTAL	HK3437	CTALX3966umY2253um	Hippo signaling	0.2101386	83	45	3965.637	2253.271
CTAL	HK3437	CTALX3966umY2253um	Catabolism of branched-chain amino acids	0.2093632	83	45	3965.637	2253.271
CTAL	HK3437	CTALX3966umY2253um	Integrin costamere-mediated coupling between cytoskeleton and ECM	0.2083744	83	45	3965.637	2253.271
CTAL	HK3437	CTALX3966umY2253um	Desmosome organization	0.2057405	83	45	3965.637	2253.271
CTAL	HK3437	CTALX3966umY2253um	Microvillus assembly and organization	0.2042887	83	45	3965.637	2253.271
CTAL	HK3437	CTALX3966umY2253um	Crosslinking between different cytoskeletal networks and nuclear envelope components	0.2022988	83	45	3965.637	2253.271
CTAL	HK3437	CTALX3966umY2253um	Lysosomal degradation of gangliosides to ceramide	0.2016083	83	45	3965.637	2253.271
CTAL	HK3437	CTALX3966umY2253um	Acyl CoA hydrolysis	0.2002296	83	45	3965.637	2253.271
CTAL	HK3437	CTALX3966umY2253um	Restriction point	0.1968085	83	45	3965.637	2253.271
CTAL	HK3437	CTALX3966umY2253um	Lysine metabolism	0.1949097	83	45	3965.637	2253.271
CTAL	HK3437	CTALX3966umY2253um	Fatty acid activation	0.1945083	83	45	3965.637	2253.271
CTAL	HK3437	CTALX3966umY2253um	G protein regulated RHO signaling cascade	0.1935706	83	45	3965.637	2253.271
PTS1	HK3437	PTS1X5633umY1324um	Transcription by RNA polymerase II	0.4426513	102	64	5632.801	1323.637
PTS1	HK3437	PTS1X5633umY1324um	Aspartate and arginine metabolism	0.3537953	102	64	5632.801	1323.637
PTS1	HK3437	PTS1X5633umY1324um	Mitochondrial iron-sulfur protein assembly	0.3375936	102	64	5632.801	1323.637
PTS1	HK3437	PTS1X5633umY1324um	Cytosolic protein acetylation and deacetylation	0.3233065	102	64	5632.801	1323.637
PTS1	HK3437	PTS1X5633umY1324um	Mitochondrial ATP-synthesis coupled to proton gradient	0.3091747	102	64	5632.801	1323.637
PTS1	HK3437	PTS1X5633umY1324um	Endoplasmic reticulum contact site-mediated cholesterol transfer	0.3021252	102	64	5632.801	1323.637
PTS1	HK3437	PTS1X5633umY1324um	Cellular uptake and export of free and transferrin-bound iron	0.2961899	102	64	5632.801	1323.637
PTS1	HK3437	PTS1X5633umY1324um	Carrier-mediated sodium transmembrane transport	0.2942783	102	64	5632.801	1323.637
PTS1	HK3437	PTS1X5633umY1324um	Catabolism of branched-chain amino acids	0.2772308	102	64	5632.801	1323.637
PTS1	HK3437	PTS1X5633umY1324um	Vesicle fusion with cis-Golgi	0.2711825	102	64	5632.801	1323.637
PTS1	HK3437	PTS1X5633umY1324um	rDNA transcription	0.2658982	102	64	5632.801	1323.637
PTS1	HK3437	PTS1X5633umY1324um	Step 1 and 2 catalysis during pre-mRNA splicing	0.2600985	102	64	5632.801	1323.637
PTS1	HK3437	PTS1X5633umY1324um	Class switch recombination	0.2518944	102	64	5632.801	1323.637
PTS1	HK3437	PTS1X5633umY1324um	Polyamine biosynthesis and interconversion	0.2496536	102	64	5632.801	1323.637
PTS1	HK3437	PTS1X5633umY1324um	Phase I biotransformation via alcohol and aldehyde dehydrogenases	0.244304	102	64	5632.801	1323.637
PTS1	HK3437	PTS1X5633umY1324um	Chaperone-mediated regulation of steroid nuclear receptors	0.2428571	102	64	5632.801	1323.637
PTS1	HK3437	PTS1X5633umY1324um	Cellular xenobiotic uptake and efflux	0.2424807	102	64	5632.801	1323.637
PTS1	HK3437	PTS1X5633umY1324um	Carrier-mediated zinc transmembrane transport	0.2423645	102	64	5632.801	1323.637
PTS1	HK3437	PTS1X5633umY1324um	Acyl CoA hydrolysis	0.2413318	102	64	5632.801	1323.637
PTS1	HK3437	PTS1X5633umY1324um	Carrier-mediated bicarbonate transmembrane transport	0.2389431	102	64	5632.801	1323.637
PTS1	HK3437	PTS1X5633umY1324um	Mother centriole and distal appendage transformation into basal body	0.237536	102	64	5632.801	1323.637
PTS1	HK3437	PTS1X5633umY1324um	Transcription by RNA polymerase III	0.2374319	102	64	5632.801	1323.637
PTS1	HK3437	PTS1X5633umY1324um	Ras signaling pathway	0.2314762	102	64	5632.801	1323.637
PTS1	HK3437	PTS1X5633umY1324um	Clathrin-mediated endosomal vesicle biogenesis for retrograde transport to the TGN	0.2233736	102	64	5632.801	1323.637
PTS1	HK3437	PTS1X5633umY1324um	Branched tryptophan-kynurenine pathway producing NAD and diverse metabolites	0.2224775	102	64	5632.801	1323.637
PTS1	HK3437	PTS1X5633umY1324um	Integrin costamere-mediated coupling between cytoskeleton and ECM	0.218555	102	64	5632.801	1323.637
PTS1	HK3437	PTS1X5633umY1324um	Protein import across and into inner mitochondrial membrane	0.2166475	102	64	5632.801	1323.637
PTS1	HK3437	PTS1X5633umY1324um	Glycolysis and gluconeogenesis	0.2089592	102	64	5632.801	1323.637
PTS1	HK3437	PTS1X5633umY1324um	Carnitine biosynthesis and transmembrane transport	0.2010339	102	64	5632.801	1323.637
PTS1	HK3437	PTS1X5633umY1324um	Catalytic spliceosome activation	0.1968085	102	64	5632.801	1323.637
CTAL	HK3437	CTALX1183umY1816um	Fusion of late endosomes with lysosomes	0.471951	91	13	1182.76	1816.328
CTAL	HK3437	CTALX1183umY1816um	Fusion of autophagosomes with lysosomes	0.4520525	91	13	1182.76	1816.328
CTAL	HK3437	CTALX1183umY1816um	Transcription regulation by mediator	0.3216553	91	13	1182.76	1816.328
CTAL	HK3437	CTALX1183umY1816um	Endoplasmic reticulum-endosome and lysosome contact site formation	0.3112421	91	13	1182.76	1816.328
CTAL	HK3437	CTALX1183umY1816um	Classical complement pathway	0.2737274	91	13	1182.76	1816.328
CTAL	HK3437	CTALX1183umY1816um	Cardiomyocyte pacemaker current generation	0.2703427	91	13	1182.76	1816.328
CTAL	HK3437	CTALX1183umY1816um	Assembly of core replication fork machinery	0.265442	91	13	1182.76	1816.328
CTAL	HK3437	CTALX1183umY1816um	G protein-regulated phospholipase C beta signaling cascade	0.2590674	91	13	1182.76	1816.328
CTAL	HK3437	CTALX1183umY1816um	Carrier-mediated zinc transmembrane transport	0.2581281	91	13	1182.76	1816.328
CTAL	HK3437	CTALX1183umY1816um	Actin filament severing and depolymerization	0.2554462	91	13	1182.76	1816.328
CTAL	HK3437	CTALX1183umY1816um	Metaphase to anaphase transition and spindle assembly checkpoint	0.2542314	91	13	1182.76	1816.328
CTAL	HK3437	CTALX1183umY1816um	Initiation of phagocytosis of apoptotic cells	0.2525877	91	13	1182.76	1816.328
CTAL	HK3437	CTALX1183umY1816um	Rab1 activation in cis-Golgi vesicle tethering and autophagosome biogenesis	0.2492611	91	13	1182.76	1816.328
CTAL	HK3437	CTALX1183umY1816um	Purine biosynthesis and salvage	0.243293	91	13	1182.76	1816.328
CTAL	HK3437	CTALX1183umY1816um	Excitatory postsynaptic machinery organization	0.2407993	91	13	1182.76	1816.328
CTAL	HK3437	CTALX1183umY1816um	Glutamate and glutamine metabolism	0.2399004	91	13	1182.76	1816.328
CTAL	HK3437	CTALX1183umY1816um	Lysine metabolism	0.2338259	91	13	1182.76	1816.328
CTAL	HK3437	CTALX1183umY1816um	Actin filament capping	0.2323546	91	13	1182.76	1816.328
CTAL	HK3437	CTALX1183umY1816um	Endoplasmic reticulum contact site-mediated cholesterol transfer	0.2303274	91	13	1182.76	1816.328
CTAL	HK3437	CTALX1183umY1816um	Integrin-extracellular matrix interaction and signaling	0.226137	91	13	1182.76	1816.328
CTAL	HK3437	CTALX1183umY1816um	Endoplasmic and sarcoplasmic calcium import, export and storage	0.2256233	91	13	1182.76	1816.328
CTAL	HK3437	CTALX1183umY1816um	Tight junction organization	0.2244135	91	13	1182.76	1816.328
CTAL	HK3437	CTALX1183umY1816um	Phospholipid translocation from outer to inner membrane leaflets	0.2060755	91	13	1182.76	1816.328
CTAL	HK3437	CTALX1183umY1816um	Polyamine biosynthesis and interconversion	0.2036951	91	13	1182.76	1816.328
CTAL	HK3437	CTALX1183umY1816um	Lysosomal degradation of gangliosides to ceramide	0.2033314	91	13	1182.76	1816.328
CTAL	HK3437	CTALX1183umY1816um	Carrier-mediated sodium transmembrane transport	0.1998275	91	13	1182.76	1816.328
CTAL	HK3437	CTALX1183umY1816um	mRNA storage, translational repression and degradation by cytosolic processing bodies	0.1947187	91	13	1182.76	1816.328
CTAL	HK3437	CTALX1183umY1816um	Scavenger receptor-mediated initiation of cargo uptake	0.191504	91	13	1182.76	1816.328
CTAL	HK3437	CTALX1183umY1816um	Regulation of proteasomal proteolysis by signalosome	0.1815049	91	13	1182.76	1816.328
CTAL	HK3437	CTALX1183umY1816um	Ciliary transition zone organization	0.1777267	91	13	1182.76	1816.328
CTAL	HK3437	CTALX993umY3016um	Cobalamin metabolism	0.419977	67	11	992.9159	3015.662
CTAL	HK3437	CTALX993umY3016um	Fibrinolysis	0.3857936	67	11	992.9159	3015.662
CTAL	HK3437	CTALX993umY3016um	U2 snRNP-selective component synthesis	0.3479474	67	11	992.9159	3015.662
CTAL	HK3437	CTALX993umY3016um	U4-U6-U5 tri-snRNP recruitment and pre-catalytic spliceosome assembly	0.3382319	67	11	992.9159	3015.662
CTAL	HK3437	CTALX993umY3016um	Prostanoid synthesis from arachidonic acid	0.3370838	67	11	992.9159	3015.662
CTAL	HK3437	CTALX993umY3016um	Telomere replication support and maintenance	0.3246753	67	11	992.9159	3015.662
CTAL	HK3437	CTALX993umY3016um	Neuregulin receptor signaling	0.3219288	67	11	992.9159	3015.662
CTAL	HK3437	CTALX993umY3016um	Protein import across and into inner mitochondrial membrane	0.3145486	67	11	992.9159	3015.662
CTAL	HK3437	CTALX993umY3016um	Carrier-mediated zinc transmembrane transport	0.2909688	67	11	992.9159	3015.662
CTAL	HK3437	CTALX993umY3016um	Lysine metabolism	0.289491	67	11	992.9159	3015.662
CTAL	HK3437	CTALX993umY3016um	Cardiomyocyte pacemaker current generation	0.2873827	67	11	992.9159	3015.662
CTAL	HK3437	CTALX993umY3016um	Regulation of coagulation cascade	0.286234	67	11	992.9159	3015.662
CTAL	HK3437	CTALX993umY3016um	Extrinsic apoptosis pathway	0.2609258	67	11	992.9159	3015.662
CTAL	HK3437	CTALX993umY3016um	Desmosome organization	0.2601607	67	11	992.9159	3015.662
CTAL	HK3437	CTALX993umY3016um	Proteolysis of fibril-forming collagen	0.2562572	67	11	992.9159	3015.662
CTAL	HK3437	CTALX993umY3016um	Cellular xenobiotic uptake and efflux	0.2496673	67	11	992.9159	3015.662
CTAL	HK3437	CTALX993umY3016um	Cytosolic Sm core assembly onto U snRNAs	0.2466338	67	11	992.9159	3015.662
CTAL	HK3437	CTALX993umY3016um	Proteolysis of proteoglycans	0.243575	67	11	992.9159	3015.662
CTAL	HK3437	CTALX993umY3016um	gamma-tubulin ring complex-mediated microtubule nucleation	0.2415614	67	11	992.9159	3015.662
CTAL	HK3437	CTALX993umY3016um	Early endosome dynamics	0.2367129	67	11	992.9159	3015.662
CTAL	HK3437	CTALX993umY3016um	Exosome secretion	0.2365098	67	11	992.9159	3015.662
CTAL	HK3437	CTALX993umY3016um	Endoplasmic reticulum quality control system	0.2212572	67	11	992.9159	3015.662
CTAL	HK3437	CTALX993umY3016um	Adherens junction organization	0.2175926	67	11	992.9159	3015.662
CTAL	HK3437	CTALX993umY3016um	Proteolysis of basement membrane	0.2136703	67	11	992.9159	3015.662
CTAL	HK3437	CTALX993umY3016um	Proteolysis of elastic fibers	0.2136703	67	11	992.9159	3015.662
CTAL	HK3437	CTALX993umY3016um	Proteolysis of fibronectin	0.2136703	67	11	992.9159	3015.662
CTAL	HK3437	CTALX993umY3016um	Fanconi anemia interstrand cross-link repair pathway	0.2106732	67	11	992.9159	3015.662
CTAL	HK3437	CTALX993umY3016um	Carnitine biosynthesis and transmembrane transport	0.2042887	67	11	992.9159	3015.662
CTAL	HK3437	CTALX993umY3016um	Rab1 activation in cis-Golgi vesicle tethering and autophagosome biogenesis	0.1970443	67	11	992.9159	3015.662
CTAL	HK3437	CTALX993umY3016um	Scavenger receptor-mediated initiation of cargo uptake	0.1958668	67	11	992.9159	3015.662
CTAL	HK3437	CTALX42umY2452um	Fanconi anemia interstrand cross-link repair pathway	0.46289	78	0	42.18763	2452.156
CTAL	HK3437	CTALX42umY2452um	Base excision repair	0.4209316	78	0	42.18763	2452.156
CTAL	HK3437	CTALX42umY2452um	Carnitine biosynthesis and transmembrane transport	0.3982386	78	0	42.18763	2452.156
CTAL	HK3437	CTALX42umY2452um	Biosynthesis and Golgi import of UDP-activated sugars for glycan synthesis	0.3483352	78	0	42.18763	2452.156
CTAL	HK3437	CTALX42umY2452um	Carrier-mediated sodium transmembrane transport	0.3480448	78	0	42.18763	2452.156
CTAL	HK3437	CTALX42umY2452um	Regulation of G-protein signaling by beta and gamma subunits	0.3274397	78	0	42.18763	2452.156
CTAL	HK3437	CTALX42umY2452um	Vesicle biogenesis at ER membrane	0.289678	78	0	42.18763	2452.156
CTAL	HK3437	CTALX42umY2452um	Carrier-mediated chloride transmembrane transport	0.2864254	78	0	42.18763	2452.156
CTAL	HK3437	CTALX42umY2452um	Cytosolic protein polyubiquitination	0.2798332	78	0	42.18763	2452.156
CTAL	HK3437	CTALX42umY2452um	Cardiomyocyte pacemaker current generation	0.2730232	78	0	42.18763	2452.156
CTAL	HK3437	CTALX42umY2452um	Mother centriole and distal appendage transformation into basal body	0.266091	78	0	42.18763	2452.156
CTAL	HK3437	CTALX42umY2452um	Ras signaling pathway	0.2603868	78	0	42.18763	2452.156
CTAL	HK3437	CTALX42umY2452um	Transcription by RNA polymerase III	0.2443444	78	0	42.18763	2452.156
CTAL	HK3437	CTALX42umY2452um	Mitochondrial translation elongation	0.243628	78	0	42.18763	2452.156
CTAL	HK3437	CTALX42umY2452um	Induction of ER-phagy	0.2421685	78	0	42.18763	2452.156
CTAL	HK3437	CTALX42umY2452um	Protein palmitoylation	0.2408899	78	0	42.18763	2452.156
CTAL	HK3437	CTALX42umY2452um	Restriction point	0.2399367	78	0	42.18763	2452.156
CTAL	HK3437	CTALX42umY2452um	Thioredoxin-dependent peroxiredoxin-mediated peroxide detoxification	0.2122049	78	0	42.18763	2452.156
CTAL	HK3437	CTALX42umY2452um	G protein-regulated adenylate cyclase signaling cascade	0.211465	78	0	42.18763	2452.156
CTAL	HK3437	CTALX42umY2452um	Chromatin organization by Polycomb repressive complexes	0.2082111	78	0	42.18763	2452.156
CTAL	HK3437	CTALX42umY2452um	Vesicle tethering at plasma membrane	0.2057471	78	0	42.18763	2452.156
CTAL	HK3437	CTALX42umY2452um	Cytosolic protein acetylation and deacetylation	0.2039036	78	0	42.18763	2452.156
CTAL	HK3437	CTALX42umY2452um	Mitochondrial fission	0.2003561	78	0	42.18763	2452.156
CTAL	HK3437	CTALX42umY2452um	Exosome secretion	0.1958668	78	0	42.18763	2452.156
CTAL	HK3437	CTALX42umY2452um	SMAD signaling cascade	0.1954076	78	0	42.18763	2452.156
CTAL	HK3437	CTALX42umY2452um	Biogenesis of mitochondrial-derived vesicles	0.1949087	78	0	42.18763	2452.156
CTAL	HK3437	CTALX42umY2452um	Extrinsic apoptosis pathway	0.1937895	78	0	42.18763	2452.156
CTAL	HK3437	CTALX42umY2452um	Tight junction organization	0.1882353	78	0	42.18763	2452.156
CTAL	HK3437	CTALX42umY2452um	Fibrinolysis	0.1834195	78	0	42.18763	2452.156
CTAL	HK3437	CTALX42umY2452um	U4-U6 di-snRNP-selective component synthesis	0.1824302	78	0	42.18763	2452.156
PTS1	HK3437	PTS1X5542umY1573um	Phase II biotransformation via glucuronidation	0.4131363	97	63	5542.399	1572.996
PTS1	HK3437	PTS1X5542umY1573um	Fusion of autophagosomes with lysosomes	0.3986864	97	63	5542.399	1572.996
PTS1	HK3437	PTS1X5542umY1573um	Bridge-mediated phospholipid transfer at organelle contact sites	0.3334099	97	63	5542.399	1572.996
PTS1	HK3437	PTS1X5542umY1573um	Aspartate and arginine metabolism	0.3208741	97	63	5542.399	1572.996
PTS1	HK3437	PTS1X5542umY1573um	JAK-STAT signaling pathway	0.3194365	97	63	5542.399	1572.996
PTS1	HK3437	PTS1X5542umY1573um	Protein import across and into inner mitochondrial membrane	0.2965785	97	63	5542.399	1572.996
PTS1	HK3437	PTS1X5542umY1573um	Fusion of late endosomes with lysosomes	0.2937009	97	63	5542.399	1572.996
PTS1	HK3437	PTS1X5542umY1573um	Phase II biotransformation via gluthatione conjugation	0.2883416	97	63	5542.399	1572.996
PTS1	HK3437	PTS1X5542umY1573um	Mitochondrial iron-sulfur protein assembly	0.27346	97	63	5542.399	1572.996
PTS1	HK3437	PTS1X5542umY1573um	Mitochondrial fusion	0.2695769	97	63	5542.399	1572.996
PTS1	HK3437	PTS1X5542umY1573um	Induction of ER-phagy	0.2656949	97	63	5542.399	1572.996
PTS1	HK3437	PTS1X5542umY1573um	Canonical deadenylation of cytosolic mRNA by CCR4-NOT complex	0.2589183	97	63	5542.399	1572.996
PTS1	HK3437	PTS1X5542umY1573um	Rab1 activation in cis-Golgi vesicle tethering and autophagosome biogenesis	0.254023	97	63	5542.399	1572.996
PTS1	HK3437	PTS1X5542umY1573um	Chaperone-mediated autophagy	0.2527283	97	63	5542.399	1572.996
PTS1	HK3437	PTS1X5542umY1573um	Class switch recombination	0.2293915	97	63	5542.399	1572.996
PTS1	HK3437	PTS1X5542umY1573um	Histone acetylation and deactylation	0.2238828	97	63	5542.399	1572.996
PTS1	HK3437	PTS1X5542umY1573um	Cellular xenobiotic uptake and efflux	0.2210984	97	63	5542.399	1572.996
PTS1	HK3437	PTS1X5542umY1573um	Step 1 and 2 catalysis during pre-mRNA splicing	0.217734	97	63	5542.399	1572.996
PTS1	HK3437	PTS1X5542umY1573um	Lipid droplet mitochondria interaction	0.2116159	97	63	5542.399	1572.996
PTS1	HK3437	PTS1X5542umY1573um	Endosomal sorting for retrograde clathrin-independent transport to the TGN	0.2108233	97	63	5542.399	1572.996
PTS1	HK3437	PTS1X5542umY1573um	Transcription regulation by chromatin remodeling	0.2087725	97	63	5542.399	1572.996
PTS1	HK3437	PTS1X5542umY1573um	Biogenesis of mitochondrial-derived vesicles	0.2012488	97	63	5542.399	1572.996
PTS1	HK3437	PTS1X5542umY1573um	Filopodium assembly, organization and upstream regulation	0.1971615	97	63	5542.399	1572.996
PTS1	HK3437	PTS1X5542umY1573um	Carrier-mediated zinc transmembrane transport	0.1935961	97	63	5542.399	1572.996
PTS1	HK3437	PTS1X5542umY1573um	Mitochondrial fission	0.1932342	97	63	5542.399	1572.996
PTS1	HK3437	PTS1X5542umY1573um	Cell polarity establishment	0.1900915	97	63	5542.399	1572.996
PTS1	HK3437	PTS1X5542umY1573um	Regulation of coagulation cascade	0.1883975	97	63	5542.399	1572.996
PTS1	HK3437	PTS1X5542umY1573um	Histone methylation and demethylation	0.1843994	97	63	5542.399	1572.996
PTS1	HK3437	PTS1X5542umY1573um	Nucleosome remodeling	0.1824337	97	63	5542.399	1572.996
PTS1	HK3437	PTS1X5542umY1573um	Endosomal recycling to plasma membrane	0.1810277	97	63	5542.399	1572.996
CTAL	HK3437	CTALX4400umY2309um	Clathrin-mediated endosomal vesicle biogenesis for retrograde transport to the TGN	0.33057	82	50	4400.32	2309.019
CTAL	HK3437	CTALX4400umY2309um	Bridge-mediated phospholipid transfer at organelle contact sites	0.310907	82	50	4400.32	2309.019
CTAL	HK3437	CTALX4400umY2309um	Mitochondrial import and oxidative decarboxylation of pyruvate	0.300821	82	50	4400.32	2309.019
CTAL	HK3437	CTALX4400umY2309um	Mitochondrial fission	0.3006912	82	50	4400.32	2309.019
CTAL	HK3437	CTALX4400umY2309um	Prostanoid synthesis from arachidonic acid	0.2819747	82	50	4400.32	2309.019
CTAL	HK3437	CTALX4400umY2309um	Regulation of nuclear and cytoplasmic mRNA fate by the exon junction complex	0.2817711	82	50	4400.32	2309.019
CTAL	HK3437	CTALX4400umY2309um	Base excision repair	0.2709891	82	50	4400.32	2309.019
CTAL	HK3437	CTALX4400umY2309um	Generation of electrochemical gradients by Na-K-ATPase	0.2651733	82	50	4400.32	2309.019
CTAL	HK3437	CTALX4400umY2309um	Inositol metabolism and transport	0.2603903	82	50	4400.32	2309.019
CTAL	HK3437	CTALX4400umY2309um	NFkB signaling pathway	0.2582807	82	50	4400.32	2309.019
CTAL	HK3437	CTALX4400umY2309um	Fanconi anemia interstrand cross-link repair pathway	0.2520525	82	50	4400.32	2309.019
CTAL	HK3437	CTALX4400umY2309um	Chromatin organization by Polycomb repressive complexes	0.2466485	82	50	4400.32	2309.019
CTAL	HK3437	CTALX4400umY2309um	Lysosomal degradation of chondroitin and dermatan sulfate	0.2413318	82	50	4400.32	2309.019
CTAL	HK3437	CTALX4400umY2309um	Aspartate and arginine metabolism	0.2269983	82	50	4400.32	2309.019
CTAL	HK3437	CTALX4400umY2309um	Histone ubiquitination and deubiquitination	0.2237875	82	50	4400.32	2309.019
CTAL	HK3437	CTALX4400umY2309um	Co-translational ER protein import and insertion into ER membrane	0.2115473	82	50	4400.32	2309.019
CTAL	HK3437	CTALX4400umY2309um	Induction of ER-phagy	0.2105869	82	50	4400.32	2309.019
CTAL	HK3437	CTALX4400umY2309um	Fibrinolysis	0.210224	82	50	4400.32	2309.019
CTAL	HK3437	CTALX4400umY2309um	Initiation of phagocytosis of apoptotic cells	0.2081656	82	50	4400.32	2309.019
CTAL	HK3437	CTALX4400umY2309um	Sister chromatid cohesion	0.2020202	82	50	4400.32	2309.019
CTAL	HK3437	CTALX4400umY2309um	Extrinsic apoptosis pathway	0.1999712	82	50	4400.32	2309.019
CTAL	HK3437	CTALX4400umY2309um	Citric acid cycle	0.1953811	82	50	4400.32	2309.019
CTAL	HK3437	CTALX4400umY2309um	Regulation of G-protein signaling by beta and gamma subunits	0.1926521	82	50	4400.32	2309.019
CTAL	HK3437	CTALX4400umY2309um	Ceramide biosynthesis	0.1897642	82	50	4400.32	2309.019
CTAL	HK3437	CTALX4400umY2309um	Cellular xenobiotic uptake and efflux	0.1896904	82	50	4400.32	2309.019
CTAL	HK3437	CTALX4400umY2309um	Lysosomal pH regulation	0.1891267	82	50	4400.32	2309.019
CTAL	HK3437	CTALX4400umY2309um	Exosome secretion	0.186682	82	50	4400.32	2309.019
CTAL	HK3437	CTALX4400umY2309um	Mitochondrial iron-sulfur protein assembly	0.1848014	82	50	4400.32	2309.019
CTAL	HK3437	CTALX4400umY2309um	Mitochondria-endoplasmic reticulum contact site formation	0.1843858	82	50	4400.32	2309.019
CTAL	HK3437	CTALX4400umY2309um	Cytosolic protein folding	0.1837361	82	50	4400.32	2309.019
CTAL	HK3437	CTALX3879umY2202um	JNK signaling cascade	0.3425947	84	44	3879.001	2202.043
CTAL	HK3437	CTALX3879umY2202um	U4-U6-U5 tri-snRNP recruitment and pre-catalytic spliceosome assembly	0.3177956	84	44	3879.001	2202.043
CTAL	HK3437	CTALX3879umY2202um	Serine and glycine metabolism	0.2812808	84	44	3879.001	2202.043
CTAL	HK3437	CTALX3879umY2202um	Carrier-mediated chloride transmembrane transport	0.2718744	84	44	3879.001	2202.043
CTAL	HK3437	CTALX3879umY2202um	Phospholipid translocation from outer to inner membrane leaflets	0.2692939	84	44	3879.001	2202.043
CTAL	HK3437	CTALX3879umY2202um	Inositol metabolism and transport	0.2661309	84	44	3879.001	2202.043
CTAL	HK3437	CTALX3879umY2202um	Heme synthesis	0.253202	84	44	3879.001	2202.043
CTAL	HK3437	CTALX3879umY2202um	Restriction point	0.2510063	84	44	3879.001	2202.043
CTAL	HK3437	CTALX3879umY2202um	Regulation of G-protein signaling by beta and gamma subunits	0.2475316	84	44	3879.001	2202.043
CTAL	HK3437	CTALX3879umY2202um	Smooth muscle thick myofilament organization and regulation	0.2326249	84	44	3879.001	2202.043
CTAL	HK3437	CTALX3879umY2202um	Base excision repair	0.2248419	84	44	3879.001	2202.043
CTAL	HK3437	CTALX3879umY2202um	Initiation of miRNA- and siRNA-mediated mRNA silencing	0.2203043	84	44	3879.001	2202.043
CTAL	HK3437	CTALX3879umY2202um	Carrier-mediated bicarbonate transmembrane transport	0.2157764	84	44	3879.001	2202.043
CTAL	HK3437	CTALX3879umY2202um	Sister chromatid cohesion	0.2123769	84	44	3879.001	2202.043
CTAL	HK3437	CTALX3879umY2202um	Chaperone-mediated autophagy	0.2123301	84	44	3879.001	2202.043
CTAL	HK3437	CTALX3879umY2202um	Mitochondrial translation elongation	0.2107922	84	44	3879.001	2202.043
CTAL	HK3437	CTALX3879umY2202um	Early endocytic vesicle and endosome tethering	0.2042887	84	44	3879.001	2202.043
CTAL	HK3437	CTALX3879umY2202um	Phase II biotransformation via gluthatione conjugation	0.2014778	84	44	3879.001	2202.043
CTAL	HK3437	CTALX3879umY2202um	Excitatory postsynaptic machinery organization	0.1998275	84	44	3879.001	2202.043
CTAL	HK3437	CTALX3879umY2202um	PI3 kinase-AKT signaling pathway	0.1958949	84	44	3879.001	2202.043
CTAL	HK3437	CTALX3879umY2202um	Initiation of phagocytosis of apoptotic cells	0.1922082	84	44	3879.001	2202.043
CTAL	HK3437	CTALX3879umY2202um	Cytosolic protein polyubiquitination	0.1882708	84	44	3879.001	2202.043
CTAL	HK3437	CTALX3879umY2202um	NFkB signaling pathway	0.1830366	84	44	3879.001	2202.043
CTAL	HK3437	CTALX3879umY2202um	Mitochondrial iron-sulfur protein assembly	0.1761658	84	44	3879.001	2202.043
CTAL	HK3437	CTALX3879umY2202um	Actin filament severing and depolymerization	0.1706116	84	44	3879.001	2202.043
CTAL	HK3437	CTALX3879umY2202um	Histone ubiquitination and deubiquitination	0.1698999	84	44	3879.001	2202.043
CTAL	HK3437	CTALX3879umY2202um	Lipid droplet biogenesis	0.1678161	84	44	3879.001	2202.043
CTAL	HK3437	CTALX3879umY2202um	Cardiomyocyte pacemaker current generation	0.1667624	84	44	3879.001	2202.043
CTAL	HK3437	CTALX3879umY2202um	RHOA RAC1 CDC42 signaling pathway	0.1665895	84	44	3879.001	2202.043
CTAL	HK3437	CTALX3879umY2202um	COP9 signalosome-mediated regulation of cullin-RING ubiquitin ligases	0.1650246	84	44	3879.001	2202.043
CTAL	HK3437	CTALX668umY1208um	Eukaryotic kinetochore assembly	0.5586682	103	7	668.2219	1208.374
CTAL	HK3437	CTALX668umY1208um	Endoplasmic reticulum contact site-mediated cholesterol transfer	0.3923033	103	7	668.2219	1208.374
CTAL	HK3437	CTALX668umY1208um	Vesicle tethering at Trans-Golgi Network	0.3709359	103	7	668.2219	1208.374
CTAL	HK3437	CTALX668umY1208um	Chondroitin sulfate and dermatan sulfate chain biosynthesis	0.3554535	103	7	668.2219	1208.374
CTAL	HK3437	CTALX668umY1208um	Chaperone-mediated autophagy	0.3375455	103	7	668.2219	1208.374
CTAL	HK3437	CTALX668umY1208um	Quiescence- and senescence-associated cell cycle arrest	0.3172506	103	7	668.2219	1208.374
CTAL	HK3437	CTALX668umY1208um	Microtubule plus-end tracking	0.3132592	103	7	668.2219	1208.374
CTAL	HK3437	CTALX668umY1208um	Bridge-mediated phospholipid transfer at organelle contact sites	0.2629162	103	7	668.2219	1208.374
CTAL	HK3437	CTALX668umY1208um	Lysosomal degradation of chondroitin and dermatan sulfate	0.2516648	103	7	668.2219	1208.374
CTAL	HK3437	CTALX668umY1208um	Phase II biotransformation via glucuronidation	0.2484401	103	7	668.2219	1208.374
CTAL	HK3437	CTALX668umY1208um	Protein palmitoylation	0.2410178	103	7	668.2219	1208.374
CTAL	HK3437	CTALX668umY1208um	TREX-mediated coupling of splicing and mRNA export	0.2313003	103	7	668.2219	1208.374
CTAL	HK3437	CTALX668umY1208um	Chromatin organization by Polycomb repressive complexes	0.2225597	103	7	668.2219	1208.374
CTAL	HK3437	CTALX668umY1208um	Antigen presentation via MHC class I molecules	0.2208166	103	7	668.2219	1208.374
CTAL	HK3437	CTALX668umY1208um	HIF-1 receptor signaling pathway	0.2206897	103	7	668.2219	1208.374
CTAL	HK3437	CTALX668umY1208um	Exosome secretion	0.2206659	103	7	668.2219	1208.374
CTAL	HK3437	CTALX668umY1208um	Metaphase to anaphase transition and spindle assembly checkpoint	0.2204951	103	7	668.2219	1208.374
CTAL	HK3437	CTALX668umY1208um	Eukaryotic intraflagellar transport	0.2097776	103	7	668.2219	1208.374
CTAL	HK3437	CTALX668umY1208um	Glycogen synthesis and glycogenolysis	0.208046	103	7	668.2219	1208.374
CTAL	HK3437	CTALX668umY1208um	Lipid droplet mitochondria interaction	0.2042841	103	7	668.2219	1208.374
CTAL	HK3437	CTALX668umY1208um	Glutamate and glutamine metabolism	0.2037143	103	7	668.2219	1208.374
CTAL	HK3437	CTALX668umY1208um	Proteolysis of proteoglycans	0.2021481	103	7	668.2219	1208.374
CTAL	HK3437	CTALX668umY1208um	Proteolysis of fibril-forming collagen	0.1956372	103	7	668.2219	1208.374
CTAL	HK3437	CTALX668umY1208um	Extrinsic apoptosis pathway	0.1950834	103	7	668.2219	1208.374
CTAL	HK3437	CTALX668umY1208um	Regulation of G-protein signaling by beta and gamma subunits	0.1859931	103	7	668.2219	1208.374
CTAL	HK3437	CTALX668umY1208um	Cytosolic protein acetylation and deacetylation	0.1853043	103	7	668.2219	1208.374
CTAL	HK3437	CTALX668umY1208um	Cellular urate import and export	0.1851468	103	7	668.2219	1208.374
CTAL	HK3437	CTALX668umY1208um	Induction of ER-phagy	0.1845033	103	7	668.2219	1208.374
CTAL	HK3437	CTALX668umY1208um	Induction of aggrephagy	0.1809305	103	7	668.2219	1208.374
CTAL	HK3437	CTALX668umY1208um	Cobalamin metabolism	0.1797933	103	7	668.2219	1208.374
CTAL	HK3437	CTALX2826umY2789um	Hedgehog receptor signaling	0.4359564	72	32	2825.818	2788.903
CTAL	HK3437	CTALX2826umY2789um	Cobalamin metabolism	0.3428243	72	32	2825.818	2788.903
CTAL	HK3437	CTALX2826umY2789um	SMAD signaling cascade	0.3380023	72	32	2825.818	2788.903
CTAL	HK3437	CTALX2826umY2789um	Biosynthesis and Golgi import of UDP-activated sugars for glycan synthesis	0.3191734	72	32	2825.818	2788.903
CTAL	HK3437	CTALX2826umY2789um	Aspartate and arginine metabolism	0.2822024	72	32	2825.818	2788.903
CTAL	HK3437	CTALX2826umY2789um	Actin filament severing and depolymerization	0.275974	72	32	2825.818	2788.903
CTAL	HK3437	CTALX2826umY2789um	COP9 signalosome-mediated regulation of cullin-RING ubiquitin ligases	0.2715928	72	32	2825.818	2788.903
CTAL	HK3437	CTALX2826umY2789um	Regulation of proteasomal proteolysis by signalosome	0.2577063	72	32	2825.818	2788.903
CTAL	HK3437	CTALX2826umY2789um	Glycolysis and gluconeogenesis	0.2519104	72	32	2825.818	2788.903
CTAL	HK3437	CTALX2826umY2789um	ER unfolded protein response pathway	0.2455959	72	32	2825.818	2788.903
CTAL	HK3437	CTALX2826umY2789um	Neuregulin receptor signaling	0.2438576	72	32	2825.818	2788.903
CTAL	HK3437	CTALX2826umY2789um	Carrier-mediated chloride transmembrane transport	0.2337737	72	32	2825.818	2788.903
CTAL	HK3437	CTALX2826umY2789um	Inhibition of apoptosis	0.229753	72	32	2825.818	2788.903
CTAL	HK3437	CTALX2826umY2789um	PI3 kinase-AKT signaling pathway	0.2279146	72	32	2825.818	2788.903
CTAL	HK3437	CTALX2826umY2789um	Glycogen synthesis and glycogenolysis	0.227422	72	32	2825.818	2788.903
CTAL	HK3437	CTALX2826umY2789um	Ceramide biosynthesis	0.2167913	72	32	2825.818	2788.903
CTAL	HK3437	CTALX2826umY2789um	Integrator-mediated nuclear snRNA processing	0.2108374	72	32	2825.818	2788.903
CTAL	HK3437	CTALX2826umY2789um	Fatty acid activation	0.2055779	72	32	2825.818	2788.903
CTAL	HK3437	CTALX2826umY2789um	Generation of electrochemical gradients by Na-K-ATPase	0.2048631	72	32	2825.818	2788.903
CTAL	HK3437	CTALX2826umY2789um	Metaphase to anaphase transition and spindle assembly checkpoint	0.2006909	72	32	2825.818	2788.903
CTAL	HK3437	CTALX2826umY2789um	Microtubule plus-end tracking	0.1979287	72	32	2825.818	2788.903
CTAL	HK3437	CTALX2826umY2789um	Cellular xenobiotic uptake and efflux	0.1945701	72	32	2825.818	2788.903
CTAL	HK3437	CTALX2826umY2789um	Hippo signaling	0.1941797	72	32	2825.818	2788.903
CTAL	HK3437	CTALX2826umY2789um	Induction of aggrephagy	0.1885889	72	32	2825.818	2788.903
CTAL	HK3437	CTALX2826umY2789um	Clathrin-mediated endosomal vesicle biogenesis for retrograde transport to the TGN	0.1883707	72	32	2825.818	2788.903
CTAL	HK3437	CTALX2826umY2789um	Polyubiquitination of retrotranslocated misfolded proteins	0.188206	72	32	2825.818	2788.903
CTAL	HK3437	CTALX2826umY2789um	Phospholipid translocation from outer to inner membrane leaflets	0.1848933	72	32	2825.818	2788.903
CTAL	HK3437	CTALX2826umY2789um	Cellular urate import and export	0.1823834	72	32	2825.818	2788.903
CTAL	HK3437	CTALX2826umY2789um	Intra-golgi vesicle tethering	0.179803	72	32	2825.818	2788.903
CTAL	HK3437	CTALX2826umY2789um	TREX-mediated coupling of splicing and mRNA export	0.1796445	72	32	2825.818	2788.903
CTAL	HK3437	CTALX1927umY4880um	Exosome secretion	0.3788749	30	22	1927.07	4880.204
CTAL	HK3437	CTALX1927umY4880um	Transcription initiation by general transcription factors	0.3521013	30	22	1927.07	4880.204
CTAL	HK3437	CTALX1927umY4880um	Branched tryptophan-kynurenine pathway producing NAD and diverse metabolites	0.3088264	30	22	1927.07	4880.204
CTAL	HK3437	CTALX1927umY4880um	Endoplasmic reticulum contact site-mediated cholesterol transfer	0.3046142	30	22	1927.07	4880.204
CTAL	HK3437	CTALX1927umY4880um	Class switch recombination	0.2948335	30	22	1927.07	4880.204
CTAL	HK3437	CTALX1927umY4880um	Histone ubiquitination and deubiquitination	0.2933025	30	22	1927.07	4880.204
CTAL	HK3437	CTALX1927umY4880um	mRNA storage, translational repression and degradation by cytosolic processing bodies	0.2734787	30	22	1927.07	4880.204
CTAL	HK3437	CTALX1927umY4880um	U2 snRNP-selective component synthesis	0.2727422	30	22	1927.07	4880.204
CTAL	HK3437	CTALX1927umY4880um	Actin biosynthesis and recycling	0.2724488	30	22	1927.07	4880.204
CTAL	HK3437	CTALX1927umY4880um	Regulation of RNA polymerase II elongation activity	0.267218	30	22	1927.07	4880.204
CTAL	HK3437	CTALX1927umY4880um	U4-U6 di-snRNP-selective component synthesis	0.2669951	30	22	1927.07	4880.204
CTAL	HK3437	CTALX1927umY4880um	Base excision repair	0.2574756	30	22	1927.07	4880.204
CTAL	HK3437	CTALX1927umY4880um	Retinoid metabolism and intracellular transport	0.2562332	30	22	1927.07	4880.204
CTAL	HK3437	CTALX1927umY4880um	Cobalamin metabolism	0.2560275	30	22	1927.07	4880.204
CTAL	HK3437	CTALX1927umY4880um	Microvillus assembly and organization	0.2544515	30	22	1927.07	4880.204
CTAL	HK3437	CTALX1927umY4880um	Mitochondrial fusion	0.2487076	30	22	1927.07	4880.204
CTAL	HK3437	CTALX1927umY4880um	Endogenous control of complement activity	0.2462187	30	22	1927.07	4880.204
CTAL	HK3437	CTALX1927umY4880um	Transcription repression	0.2423645	30	22	1927.07	4880.204
CTAL	HK3437	CTALX1927umY4880um	Intercellular bridge abscission	0.2332535	30	22	1927.07	4880.204
CTAL	HK3437	CTALX1927umY4880um	ER unfolded protein response pathway	0.2320092	30	22	1927.07	4880.204
CTAL	HK3437	CTALX1927umY4880um	Fatty acid activation	0.2314549	30	22	1927.07	4880.204
CTAL	HK3437	CTALX1927umY4880um	Intercellular bridge and midbody assembly and organization	0.226601	30	22	1927.07	4880.204
CTAL	HK3437	CTALX1927umY4880um	Pentose phosphate pathway	0.2226855	30	22	1927.07	4880.204
CTAL	HK3437	CTALX1927umY4880um	Protein folding in ER	0.2221259	30	22	1927.07	4880.204
CTAL	HK3437	CTALX1927umY4880um	Fusion of autophagosomes with lysosomes	0.219376	30	22	1927.07	4880.204
CTAL	HK3437	CTALX1927umY4880um	Hedgehog receptor signaling	0.2132874	30	22	1927.07	4880.204
CTAL	HK3437	CTALX1927umY4880um	Ubiquinone biosynthesis from farnesyl pyrophosphate	0.2112514	30	22	1927.07	4880.204
CTAL	HK3437	CTALX1927umY4880um	mTORC1 signaling pathway	0.2082371	30	22	1927.07	4880.204
CTAL	HK3437	CTALX1927umY4880um	Fanconi anemia interstrand cross-link repair pathway	0.207225	30	22	1927.07	4880.204
CTAL	HK3437	CTALX1927umY4880um	Histone methylation and demethylation	0.2069941	30	22	1927.07	4880.204
MTAL	HK3437	MTALX2622umY5090um	Desmosome organization	0.4243398	26	30	2621.659	5089.636
MTAL	HK3437	MTALX2622umY5090um	Nonsense-mediated mRNA decay pathway	0.3955581	26	30	2621.659	5089.636
MTAL	HK3437	MTALX2622umY5090um	Restriction point	0.3808223	26	30	2621.659	5089.636
MTAL	HK3437	MTALX2622umY5090um	Dystrophin or utrophin complex-mediated coupling between cytoskeleton and ECM	0.3536165	26	30	2621.659	5089.636
MTAL	HK3437	MTALX2622umY5090um	Ciliary transition zone organization	0.3506314	26	30	2621.659	5089.636
MTAL	HK3437	MTALX2622umY5090um	Smooth muscle thick myofilament organization and regulation	0.3375455	26	30	2621.659	5089.636
MTAL	HK3437	MTALX2622umY5090um	Chondroitin sulfate and dermatan sulfate chain biosynthesis	0.3253731	26	30	2621.659	5089.636
MTAL	HK3437	MTALX2622umY5090um	Initiation of phagocytosis of apoptotic cells	0.3243243	26	30	2621.659	5089.636
MTAL	HK3437	MTALX2622umY5090um	Crosslinking between different cytoskeletal networks and nuclear envelope components	0.3239737	26	30	2621.659	5089.636
MTAL	HK3437	MTALX2622umY5090um	Regulation of coagulation cascade	0.3233774	26	30	2621.659	5089.636
MTAL	HK3437	MTALX2622umY5090um	Fibrinolysis	0.3229944	26	30	2621.659	5089.636
MTAL	HK3437	MTALX2622umY5090um	Lysine metabolism	0.3068965	26	30	2621.659	5089.636
MTAL	HK3437	MTALX2622umY5090um	Branched tryptophan-kynurenine pathway producing NAD and diverse metabolites	0.2866169	26	30	2621.659	5089.636
MTAL	HK3437	MTALX2622umY5090um	Biogenesis of mitochondrial-derived vesicles	0.2419789	26	30	2621.659	5089.636
MTAL	HK3437	MTALX2622umY5090um	Mitochondrial iron-sulfur protein assembly	0.2417962	26	30	2621.659	5089.636
MTAL	HK3437	MTALX2622umY5090um	gamma-tubulin ring complex-mediated microtubule nucleation	0.241791	26	30	2621.659	5089.636
MTAL	HK3437	MTALX2622umY5090um	PI3 kinase-AKT signaling pathway	0.2384236	26	30	2621.659	5089.636
MTAL	HK3437	MTALX2622umY5090um	Initiation of miRNA- and siRNA-mediated mRNA silencing	0.2323232	26	30	2621.659	5089.636
MTAL	HK3437	MTALX2622umY5090um	Ubiquinone biosynthesis from farnesyl pyrophosphate	0.2153846	26	30	2621.659	5089.636
MTAL	HK3437	MTALX2622umY5090um	Endosomal sorting for retrograde clathrin-independent transport to the TGN	0.2116292	26	30	2621.659	5089.636
MTAL	HK3437	MTALX2622umY5090um	Mitochondrial fission	0.2114579	26	30	2621.659	5089.636
MTAL	HK3437	MTALX2622umY5090um	Step 1 and 2 catalysis during pre-mRNA splicing	0.2065682	26	30	2621.659	5089.636
MTAL	HK3437	MTALX2622umY5090um	Quiescence- and senescence-associated cell cycle arrest	0.2063948	26	30	2621.659	5089.636
MTAL	HK3437	MTALX2622umY5090um	G protein-regulated phospholipase C beta signaling cascade	0.2018423	26	30	2621.659	5089.636
MTAL	HK3437	MTALX2622umY5090um	Inhibition of apoptosis	0.198162	26	30	2621.659	5089.636
MTAL	HK3437	MTALX2622umY5090um	Heme synthesis	0.1973727	26	30	2621.659	5089.636
MTAL	HK3437	MTALX2622umY5090um	U1 and U2 snRNP recruitment and pre-spliceosome assembly	0.1938002	26	30	2621.659	5089.636
MTAL	HK3437	MTALX2622umY5090um	Regulation of actin dynamics during macropinocytosis	0.1913456	26	30	2621.659	5089.636
MTAL	HK3437	MTALX2622umY5090um	Cobalamin metabolism	0.1903559	26	30	2621.659	5089.636
MTAL	HK3437	MTALX2622umY5090um	Endothelial support of leukocyte rolling and transmigration	0.188467	26	30	2621.659	5089.636
CTAL	HK3437	CTALX4308umY2659um	Regulation of G-protein signaling by beta and gamma subunits	0.4328358	75	49	4308.411	2658.574
CTAL	HK3437	CTALX4308umY2659um	Scavenger receptor-mediated initiation of cargo uptake	0.3129736	75	49	4308.411	2658.574
CTAL	HK3437	CTALX4308umY2659um	Transcription by RNA polymerase II	0.310951	75	49	4308.411	2658.574
CTAL	HK3437	CTALX4308umY2659um	Carrier-mediated zinc transmembrane transport	0.2873563	75	49	4308.411	2658.574
CTAL	HK3437	CTALX4308umY2659um	Mitochondrial import and oxidative decarboxylation of pyruvate	0.2635468	75	49	4308.411	2658.574
CTAL	HK3437	CTALX4308umY2659um	ER unfolded protein response pathway	0.2629822	75	49	4308.411	2658.574
CTAL	HK3437	CTALX4308umY2659um	gamma-tubulin ring complex-mediated microtubule nucleation	0.2626866	75	49	4308.411	2658.574
CTAL	HK3437	CTALX4308umY2659um	Thioredoxin-dependent peroxiredoxin-mediated peroxide detoxification	0.2619459	75	49	4308.411	2658.574
CTAL	HK3437	CTALX4308umY2659um	Extrinsic apoptosis pathway	0.2512938	75	49	4308.411	2658.574
CTAL	HK3437	CTALX4308umY2659um	Epidermal growth factor induced EGF receptor signaling	0.2510052	75	49	4308.411	2658.574
CTAL	HK3437	CTALX4308umY2659um	Adherens junction organization	0.243482	75	49	4308.411	2658.574
CTAL	HK3437	CTALX4308umY2659um	Procollagen processing in the ER	0.2371986	75	49	4308.411	2658.574
CTAL	HK3437	CTALX4308umY2659um	Glutamate and glutamine metabolism	0.2364541	75	49	4308.411	2658.574
CTAL	HK3437	CTALX4308umY2659um	JNK signaling cascade	0.2211251	75	49	4308.411	2658.574
CTAL	HK3437	CTALX4308umY2659um	Phospholipid translocation from outer to inner membrane leaflets	0.217734	75	49	4308.411	2658.574
CTAL	HK3437	CTALX4308umY2659um	Canonical WNT receptor signaling	0.2151533	75	49	4308.411	2658.574
CTAL	HK3437	CTALX4308umY2659um	Assembly and maturation of respiratory chain complexes	0.2125958	75	49	4308.411	2658.574
CTAL	HK3437	CTALX4308umY2659um	Phase II biotransformation via gluthatione conjugation	0.2101806	75	49	4308.411	2658.574
CTAL	HK3437	CTALX4308umY2659um	Cytosolic protein folding	0.2062396	75	49	4308.411	2658.574
CTAL	HK3437	CTALX4308umY2659um	Antigen presentation via MHC class I molecules	0.206153	75	49	4308.411	2658.574
CTAL	HK3437	CTALX4308umY2659um	Nucleocytoplasmic protein transport	0.2053004	75	49	4308.411	2658.574
CTAL	HK3437	CTALX4308umY2659um	Mitochondrial fusion	0.1970132	75	49	4308.411	2658.574
CTAL	HK3437	CTALX4308umY2659um	Catalytic spliceosome activation	0.1953709	75	49	4308.411	2658.574
CTAL	HK3437	CTALX4308umY2659um	Lipid droplet biogenesis	0.1947455	75	49	4308.411	2658.574
CTAL	HK3437	CTALX4308umY2659um	Protein import across and into outer mitochondrial membrane	0.1916523	75	49	4308.411	2658.574
CTAL	HK3437	CTALX4308umY2659um	Initiation of miRNA- and siRNA-mediated mRNA silencing	0.1906406	75	49	4308.411	2658.574
CTAL	HK3437	CTALX4308umY2659um	JAK-STAT signaling pathway	0.1874641	75	49	4308.411	2658.574
CTAL	HK3437	CTALX4308umY2659um	Initiation of phagocytosis of apoptotic cells	0.1850201	75	49	4308.411	2658.574
CTAL	HK3437	CTALX4308umY2659um	Regulation of microtubule nucleation and stabilization at Golgi	0.1809414	75	49	4308.411	2658.574
CTAL	HK3437	CTALX4308umY2659um	Mitochondrial iron-sulfur protein assembly	0.1792746	75	49	4308.411	2658.574
CTAL	HK3437	CTALX2541umY4538um	Procollagen processing in the ER	0.4709529	37	29	2541.051	4538.183
CTAL	HK3437	CTALX2541umY4538um	Scavenger receptor-mediated initiation of cargo uptake	0.3809415	37	29	2541.051	4538.183
CTAL	HK3437	CTALX2541umY4538um	Filopodium assembly, organization and upstream regulation	0.3325662	37	29	2541.051	4538.183
CTAL	HK3437	CTALX2541umY4538um	Fusion of autophagosomes with lysosomes	0.3231527	37	29	2541.051	4538.183
CTAL	HK3437	CTALX2541umY4538um	Cytosolic protein polyubiquitination	0.3116848	37	29	2541.051	4538.183
CTAL	HK3437	CTALX2541umY4538um	Endosomal sorting for retrograde clathrin-independent transport to the TGN	0.3016695	37	29	2541.051	4538.183
CTAL	HK3437	CTALX2541umY4538um	Carnitine biosynthesis and transmembrane transport	0.2772353	37	29	2541.051	4538.183
CTAL	HK3437	CTALX2541umY4538um	Canonical deadenylation of cytosolic mRNA by CCR4-NOT complex	0.263777	37	29	2541.051	4538.183
CTAL	HK3437	CTALX2541umY4538um	Fusion of late endosomes with lysosomes	0.2552173	37	29	2541.051	4538.183
CTAL	HK3437	CTALX2541umY4538um	Mother centriole and distal appendage transformation into basal body	0.254692	37	29	2541.051	4538.183
CTAL	HK3437	CTALX2541umY4538um	Cytosolic Sm core assembly onto U snRNAs	0.2472906	37	29	2541.051	4538.183
CTAL	HK3437	CTALX2541umY4538um	Cofactor-mediated transcriptional regulation of multiple nuclear receptors	0.2372742	37	29	2541.051	4538.183
CTAL	HK3437	CTALX2541umY4538um	Vesicle tethering at Trans-Golgi Network	0.2364532	37	29	2541.051	4538.183
CTAL	HK3437	CTALX2541umY4538um	Cellular uptake and export of free and transferrin-bound iron	0.2362627	37	29	2541.051	4538.183
CTAL	HK3437	CTALX2541umY4538um	Desmosome organization	0.2332951	37	29	2541.051	4538.183
CTAL	HK3437	CTALX2541umY4538um	Histone ubiquitination and deubiquitination	0.2310239	37	29	2541.051	4538.183
CTAL	HK3437	CTALX2541umY4538um	Early endocytic vesicle and endosome tethering	0.2129045	37	29	2541.051	4538.183
CTAL	HK3437	CTALX2541umY4538um	TREX-mediated coupling of splicing and mRNA export	0.2110983	37	29	2541.051	4538.183
CTAL	HK3437	CTALX2541umY4538um	Initiation of phagocytosis of apoptotic cells	0.2062967	37	29	2541.051	4538.183
CTAL	HK3437	CTALX2541umY4538um	Integrin-extracellular matrix interaction and signaling	0.2006909	37	29	2541.051	4538.183
CTAL	HK3437	CTALX2541umY4538um	Regulation of RNA polymerase II elongation activity	0.1964597	37	29	2541.051	4538.183
CTAL	HK3437	CTALX2541umY4538um	U4-U6 di-snRNP-selective component synthesis	0.1929393	37	29	2541.051	4538.183
CTAL	HK3437	CTALX2541umY4538um	Biogenesis of mitochondrial-derived vesicles	0.1900096	37	29	2541.051	4538.183
CTAL	HK3437	CTALX2541umY4538um	Basement membrane assembly and organization	0.1887113	37	29	2541.051	4538.183
CTAL	HK3437	CTALX2541umY4538um	Integrin-basement membrane interaction and signaling	0.1881829	37	29	2541.051	4538.183
CTAL	HK3437	CTALX2541umY4538um	Adherens junction organization	0.1858553	37	29	2541.051	4538.183
CTAL	HK3437	CTALX2541umY4538um	Cytosolic protein acetylation and deacetylation	0.1846154	37	29	2541.051	4538.183
CTAL	HK3437	CTALX2541umY4538um	Chondroitin sulfate and dermatan sulfate chain biosynthesis	0.1836969	37	29	2541.051	4538.183
CTAL	HK3437	CTALX2541umY4538um	Lysosomal degradation of gangliosides to ceramide	0.1824622	37	29	2541.051	4538.183
CTAL	HK3437	CTALX2541umY4538um	Induction of aggrephagy	0.180739	37	29	2541.051	4538.183
Podo	HK3437	PodoX5362umY2071um	Intra-golgi vesicle tethering	0.3885058	87	61	5361.595	2070.96
Podo	HK3437	PodoX5362umY2071um	Rab1 activation in cis-Golgi vesicle tethering and autophagosome biogenesis	0.3763547	87	61	5361.595	2070.96
Podo	HK3437	PodoX5362umY2071um	Procollagen processing in the ER	0.3552239	87	61	5361.595	2070.96
Podo	HK3437	PodoX5362umY2071um	Transcription regulation by mediator	0.3520732	87	61	5361.595	2070.96
Podo	HK3437	PodoX5362umY2071um	Fanconi anemia interstrand cross-link repair pathway	0.3247947	87	61	5361.595	2070.96
Podo	HK3437	PodoX5362umY2071um	Regulation of nuclear and cytoplasmic mRNA fate by the exon junction complex	0.2801898	87	61	5361.595	2070.96
Podo	HK3437	PodoX5362umY2071um	Microtubule plus-end tracking	0.2710651	87	61	5361.595	2070.96
Podo	HK3437	PodoX5362umY2071um	Microtubule-based retrograde vesicle and organelle transport	0.2579434	87	61	5361.595	2070.96
Podo	HK3437	PodoX5362umY2071um	Mitochondria-endoplasmic reticulum contact site formation	0.2576349	87	61	5361.595	2070.96
Podo	HK3437	PodoX5362umY2071um	Hedgehog receptor signaling	0.2550258	87	61	5361.595	2070.96
Podo	HK3437	PodoX5362umY2071um	Vesicle tethering at Trans-Golgi Network	0.2415435	87	61	5361.595	2070.96
Podo	HK3437	PodoX5362umY2071um	GPI-anchor synthesis and attachment to protein	0.2365098	87	61	5361.595	2070.96
Podo	HK3437	PodoX5362umY2071um	Regulation of actin dynamics during macropinocytosis	0.2317424	87	61	5361.595	2070.96
Podo	HK3437	PodoX5362umY2071um	Actin filament capping	0.2302821	87	61	5361.595	2070.96
Podo	HK3437	PodoX5362umY2071um	Sister chromatid cohesion	0.223373	87	61	5361.595	2070.96
Podo	HK3437	PodoX5362umY2071um	mTORC2 signaling pathway	0.2229621	87	61	5361.595	2070.96
Podo	HK3437	PodoX5362umY2071um	Assembly and maturation of respiratory chain complexes	0.2140796	87	61	5361.595	2070.96
Podo	HK3437	PodoX5362umY2071um	Transcription by RNA polymerase II	0.2057637	87	61	5361.595	2070.96
Podo	HK3437	PodoX5362umY2071um	G protein-regulated adenylate cyclase signaling cascade	0.2056746	87	61	5361.595	2070.96
Podo	HK3437	PodoX5362umY2071um	Lipid droplet mitochondria interaction	0.2035653	87	61	5361.595	2070.96
Podo	HK3437	PodoX5362umY2071um	Stress fiber assembly, organization and upstream regulation	0.2025552	87	61	5361.595	2070.96
Podo	HK3437	PodoX5362umY2071um	Cobalamin metabolism	0.2	87	61	5361.595	2070.96
Podo	HK3437	PodoX5362umY2071um	Induction of aggrephagy	0.1996937	87	61	5361.595	2070.96
Podo	HK3437	PodoX5362umY2071um	Endoplasmic reticulum-endosome and lysosome contact site formation	0.1981024	87	61	5361.595	2070.96
Podo	HK3437	PodoX5362umY2071um	Desmosome organization	0.1938002	87	61	5361.595	2070.96
Podo	HK3437	PodoX5362umY2071um	Endogenous control of complement activity	0.190695	87	61	5361.595	2070.96
Podo	HK3437	PodoX5362umY2071um	Excitatory postsynaptic machinery organization	0.1894767	87	61	5361.595	2070.96
Podo	HK3437	PodoX5362umY2071um	Acyl CoA hydrolysis	0.1892078	87	61	5361.595	2070.96
Podo	HK3437	PodoX5362umY2071um	G protein-regulated phospholipase C beta signaling cascade	0.1890616	87	61	5361.595	2070.96
Podo	HK3437	PodoX5362umY2071um	Biosynthesis and Golgi import of UDP-activated sugars for glycan synthesis	0.1889782	87	61	5361.595	2070.96
CTAL	HK3437	CTALX409umY1055um	Vesicle fusion with plasma membrane	0.4073648	106	4	409.0693	1054.691
CTAL	HK3437	CTALX409umY1055um	Extrinsic apoptosis pathway	0.3102358	106	4	409.0693	1054.691
CTAL	HK3437	CTALX409umY1055um	Bridge-mediated phospholipid transfer at organelle contact sites	0.304248	106	4	409.0693	1054.691
CTAL	HK3437	CTALX409umY1055um	Nuclear Drosha-mediated microRNA processing	0.2991364	106	4	409.0693	1054.691
CTAL	HK3437	CTALX409umY1055um	Biogenesis of mitochondrial-derived vesicles	0.2919308	106	4	409.0693	1054.691
CTAL	HK3437	CTALX409umY1055um	Protein import across and into inner mitochondrial membrane	0.2879528	106	4	409.0693	1054.691
CTAL	HK3437	CTALX409umY1055um	Exosome secretion	0.2764638	106	4	409.0693	1054.691
CTAL	HK3437	CTALX409umY1055um	Phase II biotransformation via glucuronidation	0.2724138	106	4	409.0693	1054.691
CTAL	HK3437	CTALX409umY1055um	Fanconi anemia interstrand cross-link repair pathway	0.2673235	106	4	409.0693	1054.691
CTAL	HK3437	CTALX409umY1055um	Vesicle fusion with cis-Golgi	0.2659013	106	4	409.0693	1054.691
CTAL	HK3437	CTALX409umY1055um	Transcription regulation by mediator	0.2596653	106	4	409.0693	1054.691
CTAL	HK3437	CTALX409umY1055um	Regulation of microtubule nucleation and stabilization at Golgi	0.258783	106	4	409.0693	1054.691
CTAL	HK3437	CTALX409umY1055um	Endosomal sorting for retrograde clathrin-independent transport to the TGN	0.2568797	106	4	409.0693	1054.691
CTAL	HK3437	CTALX409umY1055um	Hedgehog receptor signaling	0.2527283	106	4	409.0693	1054.691
CTAL	HK3437	CTALX409umY1055um	mTORC2 signaling pathway	0.2518944	106	4	409.0693	1054.691
CTAL	HK3437	CTALX409umY1055um	SMAD signaling cascade	0.250287	106	4	409.0693	1054.691
CTAL	HK3437	CTALX409umY1055um	Rab1 activation in cis-Golgi vesicle tethering and autophagosome biogenesis	0.2497537	106	4	409.0693	1054.691
CTAL	HK3437	CTALX409umY1055um	Regulation of proteasomal proteolysis by signalosome	0.244687	106	4	409.0693	1054.691
CTAL	HK3437	CTALX409umY1055um	Protein deubiquitination	0.2376949	106	4	409.0693	1054.691
CTAL	HK3437	CTALX409umY1055um	Vesicle biogenesis at cis-Golgi	0.2375122	106	4	409.0693	1054.691
CTAL	HK3437	CTALX409umY1055um	Microtubule plus-end tracking	0.235264	106	4	409.0693	1054.691
CTAL	HK3437	CTALX409umY1055um	Classical complement pathway	0.2308703	106	4	409.0693	1054.691
CTAL	HK3437	CTALX409umY1055um	Stress fiber assembly, organization and upstream regulation	0.230858	106	4	409.0693	1054.691
CTAL	HK3437	CTALX409umY1055um	Protein N-linked glycosylation in ER	0.2305332	106	4	409.0693	1054.691
CTAL	HK3437	CTALX409umY1055um	Nuclear pore complex organization	0.230408	106	4	409.0693	1054.691
CTAL	HK3437	CTALX409umY1055um	Intra-golgi vesicle tethering	0.2195402	106	4	409.0693	1054.691
CTAL	HK3437	CTALX409umY1055um	Proteolysis of fibronectin	0.2159678	106	4	409.0693	1054.691
CTAL	HK3437	CTALX409umY1055um	COP9 signalosome-mediated regulation of cullin-RING ubiquitin ligases	0.2098522	106	4	409.0693	1054.691
CTAL	HK3437	CTALX409umY1055um	Vesicle tethering at Trans-Golgi Network	0.207225	106	4	409.0693	1054.691
CTAL	HK3437	CTALX409umY1055um	Mitochondrial fission	0.2071638	106	4	409.0693	1054.691
PTS3	HK3437	PTS3X3874umY2602um	Aspartate and arginine metabolism	0.4741231	76	44	3873.728	2602.073
PTS3	HK3437	PTS3X3874umY2602um	Protein import across and into outer mitochondrial membrane	0.3649244	76	44	3873.728	2602.073
PTS3	HK3437	PTS3X3874umY2602um	Mitochondrial fusion	0.3218457	76	44	3873.728	2602.073
PTS3	HK3437	PTS3X3874umY2602um	Induction of canonical mitophagy	0.3024755	76	44	3873.728	2602.073
PTS3	HK3437	PTS3X3874umY2602um	Regulation of nuclear and cytoplasmic mRNA fate by the exon junction complex	0.3016101	76	44	3873.728	2602.073
PTS3	HK3437	PTS3X3874umY2602um	Nonsense-mediated mRNA decay pathway	0.3015508	76	44	3873.728	2602.073
PTS3	HK3437	PTS3X3874umY2602um	Microtubule plus-end tracking	0.3008567	76	44	3873.728	2602.073
PTS3	HK3437	PTS3X3874umY2602um	Induction of aggrephagy	0.2691939	76	44	3873.728	2602.073
PTS3	HK3437	PTS3X3874umY2602um	Classical complement pathway	0.2515599	76	44	3873.728	2602.073
PTS3	HK3437	PTS3X3874umY2602um	ERK 1 2 signaling cascade	0.2427173	76	44	3873.728	2602.073
PTS3	HK3437	PTS3X3874umY2602um	Mitochondria-endoplasmic reticulum contact site formation	0.2247991	76	44	3873.728	2602.073
PTS3	HK3437	PTS3X3874umY2602um	Mitochondrial import and oxidative decarboxylation of pyruvate	0.2218391	76	44	3873.728	2602.073
PTS3	HK3437	PTS3X3874umY2602um	Cytosolic protein polyubiquitination	0.2208322	76	44	3873.728	2602.073
PTS3	HK3437	PTS3X3874umY2602um	Biosynthesis and Golgi import of UDP-activated sugars for glycan synthesis	0.2185993	76	44	3873.728	2602.073
PTS3	HK3437	PTS3X3874umY2602um	Phase II biotransformation via glucuronidation	0.2165846	76	44	3873.728	2602.073
PTS3	HK3437	PTS3X3874umY2602um	Scavenger receptor-mediated initiation of cargo uptake	0.2013777	76	44	3873.728	2602.073
PTS3	HK3437	PTS3X3874umY2602um	Glycolysis and gluconeogenesis	0.2008959	76	44	3873.728	2602.073
PTS3	HK3437	PTS3X3874umY2602um	Beta-oxidation	0.1993149	76	44	3873.728	2602.073
PTS3	HK3437	PTS3X3874umY2602um	Chondroitin sulfate and dermatan sulfate chain biosynthesis	0.1954076	76	44	3873.728	2602.073
PTS3	HK3437	PTS3X3874umY2602um	Regulation of G-protein signaling by beta and gamma subunits	0.1921929	76	44	3873.728	2602.073
PTS3	HK3437	PTS3X3874umY2602um	Initiation of phagocytosis of apoptotic cells	0.1909143	76	44	3873.728	2602.073
PTS3	HK3437	PTS3X3874umY2602um	Mitochondrial translation elongation	0.1882893	76	44	3873.728	2602.073
PTS3	HK3437	PTS3X3874umY2602um	Biogenesis of mitochondrial-derived vesicles	0.1877041	76	44	3873.728	2602.073
PTS3	HK3437	PTS3X3874umY2602um	Smooth muscle thin myofilament organization	0.1868048	76	44	3873.728	2602.073
PTS3	HK3437	PTS3X3874umY2602um	Transcription repression	0.1860427	76	44	3873.728	2602.073
PTS3	HK3437	PTS3X3874umY2602um	Fanconi anemia interstrand cross-link repair pathway	0.1829228	76	44	3873.728	2602.073
PTS3	HK3437	PTS3X3874umY2602um	Quiescence- and senescence-associated cell cycle arrest	0.1803561	76	44	3873.728	2602.073
PTS3	HK3437	PTS3X3874umY2602um	Protein palmitoylation	0.1768316	76	44	3873.728	2602.073
PTS3	HK3437	PTS3X3874umY2602um	Early endocytic vesicle and endosome tethering	0.1746123	76	44	3873.728	2602.073
PTS3	HK3437	PTS3X3874umY2602um	Regulation of RNA polymerase II elongation activity	0.1632811	76	44	3873.728	2602.073
CTAL	HK3437	CTALX3663umY5404um	Endoplasmic reticulum contact site-mediated cholesterol transfer	0.3683707	20	42	3662.79	5403.783
CTAL	HK3437	CTALX3663umY5404um	mRNA storage, translational repression and degradation by cytosolic processing bodies	0.3469575	20	42	3662.79	5403.783
CTAL	HK3437	CTALX3663umY5404um	ER unfolded protein response pathway	0.3266551	20	42	3662.79	5403.783
CTAL	HK3437	CTALX3663umY5404um	Hemidesmosome organization	0.3184845	20	42	3662.79	5403.783
CTAL	HK3437	CTALX3663umY5404um	Mitochondrial coupling to microtubule transport system	0.3174421	20	42	3662.79	5403.783
CTAL	HK3437	CTALX3663umY5404um	mTORC1 signaling pathway	0.3115473	20	42	3662.79	5403.783
CTAL	HK3437	CTALX3663umY5404um	Endothelial support of leukocyte rolling and transmigration	0.310702	20	42	3662.79	5403.783
CTAL	HK3437	CTALX3663umY5404um	Neuregulin receptor signaling	0.2934558	20	42	3662.79	5403.783
CTAL	HK3437	CTALX3663umY5404um	Transcription by RNA polymerase II	0.2840538	20	42	3662.79	5403.783
CTAL	HK3437	CTALX3663umY5404um	JNK signaling cascade	0.2815155	20	42	3662.79	5403.783
CTAL	HK3437	CTALX3663umY5404um	Proteolysis of proteoglycans	0.2682521	20	42	3662.79	5403.783
CTAL	HK3437	CTALX3663umY5404um	Z-disc organization	0.2553366	20	42	3662.79	5403.783
CTAL	HK3437	CTALX3663umY5404um	Mitochondrial iron-sulfur protein assembly	0.2467473	20	42	3662.79	5403.783
CTAL	HK3437	CTALX3663umY5404um	Actin filament branching	0.2430039	20	42	3662.79	5403.783
CTAL	HK3437	CTALX3663umY5404um	Fusion of late endosomes with lysosomes	0.23722	20	42	3662.79	5403.783
CTAL	HK3437	CTALX3663umY5404um	Leukocyte rolling on and transmigration through endothelium	0.2364148	20	42	3662.79	5403.783
CTAL	HK3437	CTALX3663umY5404um	alpha and beta tubulin biogenesis and heterodimer assembly	0.2353038	20	42	3662.79	5403.783
CTAL	HK3437	CTALX3663umY5404um	Clathrin-mediated endosomal vesicle biogenesis for retrograde transport to the TGN	0.2347726	20	42	3662.79	5403.783
CTAL	HK3437	CTALX3663umY5404um	Crosslinking between different cytoskeletal networks and nuclear envelope components	0.2315271	20	42	3662.79	5403.783
CTAL	HK3437	CTALX3663umY5404um	Endogenous control of complement activity	0.2301359	20	42	3662.79	5403.783
CTAL	HK3437	CTALX3663umY5404um	Desmosome organization	0.2247991	20	42	3662.79	5403.783
CTAL	HK3437	CTALX3663umY5404um	Cellular urate import and export	0.2223374	20	42	3662.79	5403.783
CTAL	HK3437	CTALX3663umY5404um	Step 1 and 2 catalysis during pre-mRNA splicing	0.2198686	20	42	3662.79	5403.783
CTAL	HK3437	CTALX3663umY5404um	Protein palmitoylation	0.2125048	20	42	3662.79	5403.783
CTAL	HK3437	CTALX3663umY5404um	Nuclear pore complex organization	0.2109315	20	42	3662.79	5403.783
CTAL	HK3437	CTALX3663umY5404um	Mitochondrial translation elongation	0.2103329	20	42	3662.79	5403.783
CTAL	HK3437	CTALX3663umY5404um	Carrier-mediated zinc transmembrane transport	0.2093596	20	42	3662.79	5403.783
CTAL	HK3437	CTALX3663umY5404um	Inositol metabolism and transport	0.2091848	20	42	3662.79	5403.783
CTAL	HK3437	CTALX3663umY5404um	Regulation of actin dynamics during macropinocytosis	0.2038528	20	42	3662.79	5403.783
CTAL	HK3437	CTALX3663umY5404um	Hippo signaling	0.2035673	20	42	3662.79	5403.783
CTAL	HK3437	CTALX3148umY4796um	Quiescence- and senescence-associated cell cycle arrest	0.4529964	32	36	3148.251	4795.829
CTAL	HK3437	CTALX3148umY4796um	Crosslinking between different cytoskeletal networks and nuclear envelope components	0.383908	32	36	3148.251	4795.829
CTAL	HK3437	CTALX3148umY4796um	Lipid droplet mitochondria interaction	0.382835	32	36	3148.251	4795.829
CTAL	HK3437	CTALX3148umY4796um	Bridge-mediated phospholipid transfer at organelle contact sites	0.2941447	32	36	3148.251	4795.829
CTAL	HK3437	CTALX3148umY4796um	Epidermal growth factor induced EGF receptor signaling	0.2879571	32	36	3148.251	4795.829
CTAL	HK3437	CTALX3148umY4796um	Restriction point	0.2793272	32	36	3148.251	4795.829
CTAL	HK3437	CTALX3148umY4796um	Intrinsic apoptosis pathway	0.266897	32	36	3148.251	4795.829
CTAL	HK3437	CTALX3148umY4796um	Mitochondrial iron-sulfur protein assembly	0.266897	32	36	3148.251	4795.829
CTAL	HK3437	CTALX3148umY4796um	NFkB signaling pathway	0.2611526	32	36	3148.251	4795.829
CTAL	HK3437	CTALX3148umY4796um	Mitochondrial coupling to microtubule transport system	0.2531112	32	36	3148.251	4795.829
CTAL	HK3437	CTALX3148umY4796um	ER unfolded protein response pathway	0.2483592	32	36	3148.251	4795.829
CTAL	HK3437	CTALX3148umY4796um	G protein regulated RHO signaling cascade	0.2404133	32	36	3148.251	4795.829
CTAL	HK3437	CTALX3148umY4796um	Cytosolic protein folding	0.2403785	32	36	3148.251	4795.829
CTAL	HK3437	CTALX3148umY4796um	Regulation of nuclear and cytoplasmic mRNA fate by the exon junction complex	0.2317424	32	36	3148.251	4795.829
CTAL	HK3437	CTALX3148umY4796um	Serine and glycine metabolism	0.2292282	32	36	3148.251	4795.829
CTAL	HK3437	CTALX3148umY4796um	Initiation of phagocytosis via Ig receptors	0.2148191	32	36	3148.251	4795.829
CTAL	HK3437	CTALX3148umY4796um	Vesicle fusion with plasma membrane	0.2145506	32	36	3148.251	4795.829
CTAL	HK3437	CTALX3148umY4796um	Canonical WNT receptor signaling	0.2120686	32	36	3148.251	4795.829
CTAL	HK3437	CTALX3148umY4796um	Transcription by RNA polymerase II	0.2097983	32	36	3148.251	4795.829
CTAL	HK3437	CTALX3148umY4796um	Leukocyte rolling on and transmigration through endothelium	0.2091804	32	36	3148.251	4795.829
CTAL	HK3437	CTALX3148umY4796um	Protein import across and into outer mitochondrial membrane	0.2017997	32	36	3148.251	4795.829
CTAL	HK3437	CTALX3148umY4796um	Cortical cytoskeleton dynamics	0.2016365	32	36	3148.251	4795.829
CTAL	HK3437	CTALX3148umY4796um	Telomere replication support and maintenance	0.1973188	32	36	3148.251	4795.829
CTAL	HK3437	CTALX3148umY4796um	Biogenesis of mitochondrial-derived vesicles	0.195389	32	36	3148.251	4795.829
CTAL	HK3437	CTALX3148umY4796um	Regulation of G-protein signaling by beta and gamma subunits	0.195178	32	36	3148.251	4795.829
CTAL	HK3437	CTALX3148umY4796um	RHOA RAC1 CDC42 signaling pathway	0.1946728	32	36	3148.251	4795.829
CTAL	HK3437	CTALX3148umY4796um	Mitochondrial translation elongation	0.1928817	32	36	3148.251	4795.829
CTAL	HK3437	CTALX3148umY4796um	Phase I biotransformation via alcohol and aldehyde dehydrogenases	0.188206	32	36	3148.251	4795.829
CTAL	HK3437	CTALX3148umY4796um	Malate aspartate shuttle	0.183008	32	36	3148.251	4795.829
CTAL	HK3437	CTALX3148umY4796um	Cytosolic protein polyubiquitination	0.1817053	32	36	3148.251	4795.829
PTS1	HK3437	PTS1X206umY3255um	Early endocytic vesicle and endosome tethering	0.3982386	62	2	205.6647	3255.227
PTS1	HK3437	PTS1X206umY3255um	Branched tryptophan-kynurenine pathway producing NAD and diverse metabolites	0.3727743	62	2	205.6647	3255.227
PTS1	HK3437	PTS1X206umY3255um	Scavenger receptor-mediated initiation of cargo uptake	0.3618829	62	2	205.6647	3255.227
PTS1	HK3437	PTS1X206umY3255um	U1 and U2 snRNP recruitment and pre-spliceosome assembly	0.341217	62	2	205.6647	3255.227
PTS1	HK3437	PTS1X206umY3255um	Endoplasmic reticulum-endosome and lysosome contact site formation	0.3241806	62	2	205.6647	3255.227
PTS1	HK3437	PTS1X206umY3255um	Z-disc organization	0.3142857	62	2	205.6647	3255.227
PTS1	HK3437	PTS1X206umY3255um	Chondroitin sulfate and dermatan sulfate chain biosynthesis	0.2982779	62	2	205.6647	3255.227
PTS1	HK3437	PTS1X206umY3255um	Integrator-mediated nuclear snRNA processing	0.2852217	62	2	205.6647	3255.227
PTS1	HK3437	PTS1X206umY3255um	Regulation of nuclear and cytoplasmic mRNA fate by the exon junction complex	0.2823462	62	2	205.6647	3255.227
PTS1	HK3437	PTS1X206umY3255um	PC, PE, PS and PI biosynthesis	0.2779696	62	2	205.6647	3255.227
PTS1	HK3437	PTS1X206umY3255um	Phase II biotransformation via glucuronidation	0.2737274	62	2	205.6647	3255.227
PTS1	HK3437	PTS1X206umY3255um	Quiescence- and senescence-associated cell cycle arrest	0.2722573	62	2	205.6647	3255.227
PTS1	HK3437	PTS1X206umY3255um	Transcription repression	0.2619048	62	2	205.6647	3255.227
PTS1	HK3437	PTS1X206umY3255um	Procollagen processing in the ER	0.2585534	62	2	205.6647	3255.227
PTS1	HK3437	PTS1X206umY3255um	Nonsense-mediated mRNA decay pathway	0.242198	62	2	205.6647	3255.227
PTS1	HK3437	PTS1X206umY3255um	Retinoid metabolism and intracellular transport	0.2348804	62	2	205.6647	3255.227
PTS1	HK3437	PTS1X206umY3255um	Regulation of G-protein signaling by beta and gamma subunits	0.232147	62	2	205.6647	3255.227
PTS1	HK3437	PTS1X206umY3255um	Sister chromatid cohesion	0.2281038	62	2	205.6647	3255.227
PTS1	HK3437	PTS1X206umY3255um	Cytosolic Sm core assembly onto U snRNAs	0.2277504	62	2	205.6647	3255.227
PTS1	HK3437	PTS1X206umY3255um	Aspartate and arginine metabolism	0.2222542	62	2	205.6647	3255.227
PTS1	HK3437	PTS1X206umY3255um	Clathrin-mediated endosomal vesicle biogenesis for retrograde transport to the TGN	0.2200345	62	2	205.6647	3255.227
PTS1	HK3437	PTS1X206umY3255um	Mitochondrial translation elongation	0.204822	62	2	205.6647	3255.227
PTS1	HK3437	PTS1X206umY3255um	mRNA storage, translational repression and degradation by cytosolic processing bodies	0.2043628	62	2	205.6647	3255.227
PTS1	HK3437	PTS1X206umY3255um	Lipid droplet biogenesis	0.2009852	62	2	205.6647	3255.227
PTS1	HK3437	PTS1X206umY3255um	G protein regulated RHO signaling cascade	0.1997704	62	2	205.6647	3255.227
PTS1	HK3437	PTS1X206umY3255um	Ubiquinone biosynthesis from farnesyl pyrophosphate	0.189667	62	2	205.6647	3255.227
PTS1	HK3437	PTS1X206umY3255um	Cofactor-mediated transcriptional regulation of multiple nuclear receptors	0.1868637	62	2	205.6647	3255.227
PTS1	HK3437	PTS1X206umY3255um	Histone acetylation and deactylation	0.1838847	62	2	205.6647	3255.227
PTS1	HK3437	PTS1X206umY3255um	Canonical deadenylation of cytosolic mRNA by CCR4-NOT complex	0.1834804	62	2	205.6647	3255.227
PTS1	HK3437	PTS1X206umY3255um	Proteolysis of fibronectin	0.178633	62	2	205.6647	3255.227
PTS3	HK3437	PTS3X4977umY4870um	Endoplasmic reticulum-endosome and lysosome contact site formation	0.4019552	31	57	4976.633	4870.411
PTS3	HK3437	PTS3X4977umY4870um	Malate aspartate shuttle	0.3979334	31	57	4976.633	4870.411
PTS3	HK3437	PTS3X4977umY4870um	Glutamate and glutamine metabolism	0.3490331	31	57	4976.633	4870.411
PTS3	HK3437	PTS3X4977umY4870um	Polyubiquitination of retrotranslocated misfolded proteins	0.3450125	31	57	4976.633	4870.411
PTS3	HK3437	PTS3X4977umY4870um	Regulation of nuclear and cytoplasmic mRNA fate by the exon junction complex	0.3017539	31	57	4976.633	4870.411
PTS3	HK3437	PTS3X4977umY4870um	Mitochondria-endoplasmic reticulum contact site formation	0.2962112	31	57	4976.633	4870.411
PTS3	HK3437	PTS3X4977umY4870um	PC, PE, PS and PI biosynthesis	0.2695307	31	57	4976.633	4870.411
PTS3	HK3437	PTS3X4977umY4870um	Transcription by RNA polymerase III	0.2528278	31	57	4976.633	4870.411
PTS3	HK3437	PTS3X4977umY4870um	Vesicle tethering at Trans-Golgi Network	0.2522168	31	57	4976.633	4870.411
PTS3	HK3437	PTS3X4977umY4870um	rDNA transcription	0.2424592	31	57	4976.633	4870.411
PTS3	HK3437	PTS3X4977umY4870um	Retinoid metabolism and intracellular transport	0.2399949	31	57	4976.633	4870.411
PTS3	HK3437	PTS3X4977umY4870um	gamma-tubulin ring complex-mediated microtubule nucleation	0.2399541	31	57	4976.633	4870.411
PTS3	HK3437	PTS3X4977umY4870um	Microtubule plus-end tracking	0.2387163	31	57	4976.633	4870.411
PTS3	HK3437	PTS3X4977umY4870um	Regulation of G-protein signaling by beta and gamma subunits	0.2360505	31	57	4976.633	4870.411
PTS3	HK3437	PTS3X4977umY4870um	Tight junction organization	0.2347501	31	57	4976.633	4870.411
PTS3	HK3437	PTS3X4977umY4870um	Fusion of autophagosomes with lysosomes	0.2292282	31	57	4976.633	4870.411
PTS3	HK3437	PTS3X4977umY4870um	G protein regulated RHO signaling cascade	0.2266361	31	57	4976.633	4870.411
PTS3	HK3437	PTS3X4977umY4870um	Catabolism of branched-chain amino acids	0.2261207	31	57	4976.633	4870.411
PTS3	HK3437	PTS3X4977umY4870um	Restriction point	0.2259919	31	57	4976.633	4870.411
PTS3	HK3437	PTS3X4977umY4870um	Adherens junction organization	0.2186282	31	57	4976.633	4870.411
PTS3	HK3437	PTS3X4977umY4870um	Crosslinking between different cytoskeletal networks and nuclear envelope components	0.2182266	31	57	4976.633	4870.411
PTS3	HK3437	PTS3X4977umY4870um	Branched tryptophan-kynurenine pathway producing NAD and diverse metabolites	0.2115642	31	57	4976.633	4870.411
PTS3	HK3437	PTS3X4977umY4870um	Vesicle biogenesis at cis-Golgi	0.2077899	31	57	4976.633	4870.411
PTS3	HK3437	PTS3X4977umY4870um	Assembly and maturation of respiratory chain complexes	0.2038579	31	57	4976.633	4870.411
PTS3	HK3437	PTS3X4977umY4870um	GPI-anchor synthesis and attachment to protein	0.1965557	31	57	4976.633	4870.411
PTS3	HK3437	PTS3X4977umY4870um	Vesicle fusion with cis-Golgi	0.1947187	31	57	4976.633	4870.411
PTS3	HK3437	PTS3X4977umY4870um	Inositol metabolism and transport	0.1940299	31	57	4976.633	4870.411
PTS3	HK3437	PTS3X4977umY4870um	Quiescence- and senescence-associated cell cycle arrest	0.1910779	31	57	4976.633	4870.411
PTS3	HK3437	PTS3X4977umY4870um	Chondroitin sulfate and dermatan sulfate chain biosynthesis	0.1898967	31	57	4976.633	4870.411
PTS3	HK3437	PTS3X4977umY4870um	Lipid droplet mitochondria interaction	0.1843013	31	57	4976.633	4870.411
iPT	HK3437	iPTX761umY759um	Exosome secretion	0.4259472	112	8	760.884	758.6239
iPT	HK3437	iPTX761umY759um	Carrier-mediated chloride transmembrane transport	0.3762206	112	8	760.884	758.6239
iPT	HK3437	iPTX761umY759um	Integrator-mediated nuclear snRNA processing	0.3605911	112	8	760.884	758.6239
iPT	HK3437	iPTX761umY759um	Glycerol-3-phosphate pathway	0.3349754	112	8	760.884	758.6239
iPT	HK3437	iPTX761umY759um	Microvillus assembly and organization	0.298296	112	8	760.884	758.6239
iPT	HK3437	iPTX761umY759um	Nonsense-mediated mRNA decay pathway	0.2726403	112	8	760.884	758.6239
iPT	HK3437	iPTX761umY759um	Hedgehog receptor signaling	0.2525369	112	8	760.884	758.6239
iPT	HK3437	iPTX761umY759um	Intra-golgi vesicle tethering	0.2518883	112	8	760.884	758.6239
iPT	HK3437	iPTX761umY759um	Co-translational ER protein import and insertion into ER membrane	0.2487298	112	8	760.884	758.6239
iPT	HK3437	iPTX761umY759um	Regulation of G-protein signaling by beta and gamma subunits	0.2358209	112	8	760.884	758.6239
iPT	HK3437	iPTX761umY759um	Fusion of autophagosomes with lysosomes	0.2316913	112	8	760.884	758.6239
iPT	HK3437	iPTX761umY759um	Cofactor-mediated transcriptional regulation of multiple nuclear receptors	0.22578	112	8	760.884	758.6239
iPT	HK3437	iPTX761umY759um	Induction of ER-phagy	0.2232451	112	8	760.884	758.6239
iPT	HK3437	iPTX761umY759um	Initiation of phagocytosis via Ig receptors	0.2186483	112	8	760.884	758.6239
iPT	HK3437	iPTX761umY759um	Regulation of coagulation cascade	0.2174995	112	8	760.884	758.6239
iPT	HK3437	iPTX761umY759um	Endoplasmic reticulum-endosome and lysosome contact site formation	0.2154974	112	8	760.884	758.6239
iPT	HK3437	iPTX761umY759um	Intercellular bridge abscission	0.2087659	112	8	760.884	758.6239
iPT	HK3437	iPTX761umY759um	Protein import across and into inner mitochondrial membrane	0.2055779	112	8	760.884	758.6239
iPT	HK3437	iPTX761umY759um	Lipid droplet mitochondria interaction	0.2028465	112	8	760.884	758.6239
iPT	HK3437	iPTX761umY759um	HIF-1 receptor signaling pathway	0.1995074	112	8	760.884	758.6239
iPT	HK3437	iPTX761umY759um	Vesicle tethering at Trans-Golgi Network	0.1962233	112	8	760.884	758.6239
iPT	HK3437	iPTX761umY759um	Endothelial support of leukocyte rolling and transmigration	0.1837361	112	8	760.884	758.6239
iPT	HK3437	iPTX761umY759um	Proteolysis of fibril-forming collagen	0.183008	112	8	760.884	758.6239
iPT	HK3437	iPTX761umY759um	mRNA storage, translational repression and degradation by cytosolic processing bodies	0.183008	112	8	760.884	758.6239
iPT	HK3437	iPTX761umY759um	Regulation of nuclear and cytoplasmic mRNA fate by the exon junction complex	0.1824324	112	8	760.884	758.6239
iPT	HK3437	iPTX761umY759um	Vesicle fusion with cis-Golgi	0.1818599	112	8	760.884	758.6239
iPT	HK3437	iPTX761umY759um	Mitochondrial import and oxidative decarboxylation of pyruvate	0.1799672	112	8	760.884	758.6239
iPT	HK3437	iPTX761umY759um	Lysosomal degradation of gangliosides to ceramide	0.1797817	112	8	760.884	758.6239
iPT	HK3437	iPTX761umY759um	Carrier-mediated sodium transmembrane transport	0.1789822	112	8	760.884	758.6239
iPT	HK3437	iPTX761umY759um	Lysosomal degradation of chondroitin and dermatan sulfate	0.1788749	112	8	760.884	758.6239
CTAL	HK3437	CTALX4498umY1559um	Early endocytic vesicle and endosome tethering	0.4441892	97	51	4497.502	1559.435
CTAL	HK3437	CTALX4498umY1559um	Mitochondrial import and oxidative decarboxylation of pyruvate	0.3998358	97	51	4497.502	1559.435
CTAL	HK3437	CTALX4498umY1559um	Endothelial support of leukocyte rolling and transmigration	0.355709	97	51	4497.502	1559.435
CTAL	HK3437	CTALX4498umY1559um	Cobalamin metabolism	0.3552239	97	51	4497.502	1559.435
CTAL	HK3437	CTALX4498umY1559um	Leukocyte rolling on and transmigration through endothelium	0.3034139	97	51	4497.502	1559.435
CTAL	HK3437	CTALX4498umY1559um	Mitochondria-endoplasmic reticulum contact site formation	0.2925373	97	51	4497.502	1559.435
CTAL	HK3437	CTALX4498umY1559um	Branched tryptophan-kynurenine pathway producing NAD and diverse metabolites	0.2900632	97	51	4497.502	1559.435
CTAL	HK3437	CTALX4498umY1559um	Malate aspartate shuttle	0.2835821	97	51	4497.502	1559.435
CTAL	HK3437	CTALX4498umY1559um	Biosynthesis and Golgi import of UDP-activated sugars for glycan synthesis	0.2741676	97	51	4497.502	1559.435
CTAL	HK3437	CTALX4498umY1559um	Phase I biotransformation via alcohol and aldehyde dehydrogenases	0.2713	97	51	4497.502	1559.435
CTAL	HK3437	CTALX4498umY1559um	SMAD signaling cascade	0.2681975	97	51	4497.502	1559.435
CTAL	HK3437	CTALX4498umY1559um	Mitochondrial coupling to microtubule transport system	0.2676623	97	51	4497.502	1559.435
CTAL	HK3437	CTALX4498umY1559um	Vesicle fusion with plasma membrane	0.2604526	97	51	4497.502	1559.435
CTAL	HK3437	CTALX4498umY1559um	U4-U6 di-snRNP-selective component synthesis	0.2533662	97	51	4497.502	1559.435
CTAL	HK3437	CTALX4498umY1559um	Lipid droplet mitochondria interaction	0.2354802	97	51	4497.502	1559.435
CTAL	HK3437	CTALX4498umY1559um	Polyubiquitination of retrotranslocated misfolded proteins	0.2341566	97	51	4497.502	1559.435
CTAL	HK3437	CTALX4498umY1559um	Regulation of G-protein signaling by beta and gamma subunits	0.2328358	97	51	4497.502	1559.435
CTAL	HK3437	CTALX4498umY1559um	Smooth muscle thick myofilament organization and regulation	0.2284128	97	51	4497.502	1559.435
CTAL	HK3437	CTALX4498umY1559um	G protein-regulated adenylate cyclase signaling cascade	0.2060799	97	51	4497.502	1559.435
CTAL	HK3437	CTALX4498umY1559um	Cellular uptake and export of free and transferrin-bound iron	0.200651	97	51	4497.502	1559.435
CTAL	HK3437	CTALX4498umY1559um	Mitochondrial fusion	0.2000766	97	51	4497.502	1559.435
CTAL	HK3437	CTALX4498umY1559um	Late endosome dynamics	0.1985323	97	51	4497.502	1559.435
CTAL	HK3437	CTALX4498umY1559um	Exosome secretion	0.1926521	97	51	4497.502	1559.435
CTAL	HK3437	CTALX4498umY1559um	Cytosolic protein polyubiquitination	0.190134	97	51	4497.502	1559.435
CTAL	HK3437	CTALX4498umY1559um	alpha and beta tubulin biogenesis and heterodimer assembly	0.1860427	97	51	4497.502	1559.435
CTAL	HK3437	CTALX4498umY1559um	Phase II biotransformation via glucuronidation	0.1857143	97	51	4497.502	1559.435
CTAL	HK3437	CTALX4498umY1559um	Phase II biotransformation via gluthatione conjugation	0.1857143	97	51	4497.502	1559.435
CTAL	HK3437	CTALX4498umY1559um	Lysine metabolism	0.1845649	97	51	4497.502	1559.435
CTAL	HK3437	CTALX4498umY1559um	Transcription by RNA polymerase II	0.1822286	97	51	4497.502	1559.435
CTAL	HK3437	CTALX4498umY1559um	Desmosome organization	0.1811711	97	51	4497.502	1559.435
CTAL	HK3437	CTALX2484umY2284um	Cytosolic protein acetylation and deacetylation	0.4608496	82	28	2483.796	2284.158
CTAL	HK3437	CTALX2484umY2284um	GPI-anchor synthesis and attachment to protein	0.3650976	82	28	2483.796	2284.158
CTAL	HK3437	CTALX2484umY2284um	Proteasomal regulatory particle organization	0.3491479	82	28	2483.796	2284.158
CTAL	HK3437	CTALX2484umY2284um	Cobalamin metabolism	0.3299656	82	28	2483.796	2284.158
CTAL	HK3437	CTALX2484umY2284um	U4-U6-U5 tri-snRNP recruitment and pre-catalytic spliceosome assembly	0.3076923	82	28	2483.796	2284.158
CTAL	HK3437	CTALX2484umY2284um	Initiation of lipoprotein clearance	0.3032841	82	28	2483.796	2284.158
CTAL	HK3437	CTALX2484umY2284um	Carnitine biosynthesis and transmembrane transport	0.2699598	82	28	2483.796	2284.158
CTAL	HK3437	CTALX2484umY2284um	Antigen presentation via MHC class I molecules	0.2679701	82	28	2483.796	2284.158
CTAL	HK3437	CTALX2484umY2284um	Nucleosome assembly	0.2563255	82	28	2483.796	2284.158
CTAL	HK3437	CTALX2484umY2284um	Endoplasmic reticulum contact site-mediated cholesterol transfer	0.2559831	82	28	2483.796	2284.158
CTAL	HK3437	CTALX2484umY2284um	Inhibition of apoptosis	0.2511966	82	28	2483.796	2284.158
CTAL	HK3437	CTALX2484umY2284um	Microvillus assembly and organization	0.2406663	82	28	2483.796	2284.158
CTAL	HK3437	CTALX2484umY2284um	Mitochondrial coupling to microtubule transport system	0.2404748	82	28	2483.796	2284.158
CTAL	HK3437	CTALX2484umY2284um	Histone ubiquitination and deubiquitination	0.2369515	82	28	2483.796	2284.158
CTAL	HK3437	CTALX2484umY2284um	Catalytic spliceosome activation	0.2298735	82	28	2483.796	2284.158
CTAL	HK3437	CTALX2484umY2284um	Eukaryotic kinetochore assembly	0.2268657	82	28	2483.796	2284.158
CTAL	HK3437	CTALX2484umY2284um	Exosome secretion	0.2165327	82	28	2483.796	2284.158
CTAL	HK3437	CTALX2484umY2284um	Endoplasmic reticulum-endosome and lysosome contact site formation	0.2130535	82	28	2483.796	2284.158
CTAL	HK3437	CTALX2484umY2284um	Class switch recombination	0.2094145	82	28	2483.796	2284.158
CTAL	HK3437	CTALX2484umY2284um	Canonical deadenylation of cytosolic mRNA by CCR4-NOT complex	0.2081575	82	28	2483.796	2284.158
CTAL	HK3437	CTALX2484umY2284um	Vesicle fusion with plasma membrane	0.2052167	82	28	2483.796	2284.158
CTAL	HK3437	CTALX2484umY2284um	Desmosome organization	0.1960964	82	28	2483.796	2284.158
CTAL	HK3437	CTALX2484umY2284um	Bridge-mediated phospholipid transfer at organelle contact sites	0.191504	82	28	2483.796	2284.158
CTAL	HK3437	CTALX2484umY2284um	Contractile ring assembly and constriction	0.1906404	82	28	2483.796	2284.158
CTAL	HK3437	CTALX2484umY2284um	mTORC2 signaling pathway	0.1905855	82	28	2483.796	2284.158
CTAL	HK3437	CTALX2484umY2284um	Kinetochore-microtubule attachment	0.188206	82	28	2483.796	2284.158
CTAL	HK3437	CTALX2484umY2284um	Regulation of G-protein signaling by beta and gamma subunits	0.1841561	82	28	2483.796	2284.158
CTAL	HK3437	CTALX2484umY2284um	Microtubule plus-end tracking	0.183864	82	28	2483.796	2284.158
CTAL	HK3437	CTALX2484umY2284um	Fusion of late endosomes with lysosomes	0.1818878	82	28	2483.796	2284.158
CTAL	HK3437	CTALX2484umY2284um	Carrier-mediated bicarbonate transmembrane transport	0.1809305	82	28	2483.796	2284.158
PEC	HK3437	PECX3817umY248um	Farnesyl pyrophosphate biosynthesis in the mevalonate pathway	0.4863105	123	43	3817.227	247.8523
PEC	HK3437	PECX3817umY248um	U1 and U2 snRNP recruitment and pre-spliceosome assembly	0.4243398	123	43	3817.227	247.8523
PEC	HK3437	PECX3817umY248um	Assembly of core replication fork machinery	0.3570608	123	43	3817.227	247.8523
PEC	HK3437	PECX3817umY248um	Regulation of G-protein signaling by beta and gamma subunits	0.3005741	123	43	3817.227	247.8523
PEC	HK3437	PECX3817umY248um	Quiescence- and senescence-associated cell cycle arrest	0.2739805	123	43	3817.227	247.8523
PEC	HK3437	PECX3817umY248um	Bridge-mediated phospholipid transfer at organelle contact sites	0.2737084	123	43	3817.227	247.8523
PEC	HK3437	PECX3817umY248um	U4-U6-U5 tri-snRNP recruitment and pre-catalytic spliceosome assembly	0.2560275	123	43	3817.227	247.8523
PEC	HK3437	PECX3817umY248um	Restriction point	0.2485624	123	43	3817.227	247.8523
PEC	HK3437	PECX3817umY248um	Integrin-extracellular matrix interaction and signaling	0.2394934	123	43	3817.227	247.8523
PEC	HK3437	PECX3817umY248um	Transcription regulation by mediator	0.2367488	123	43	3817.227	247.8523
PEC	HK3437	PECX3817umY248um	Regulation of coagulation cascade	0.2351139	123	43	3817.227	247.8523
PEC	HK3437	PECX3817umY248um	Contractile ring assembly and constriction	0.2320197	123	43	3817.227	247.8523
PEC	HK3437	PECX3817umY248um	Cellular xenobiotic uptake and efflux	0.2222518	123	43	3817.227	247.8523
PEC	HK3437	PECX3817umY248um	Chromatin organization by Polycomb repressive complexes	0.2182656	123	43	3817.227	247.8523
PEC	HK3437	PECX3817umY248um	Clathrin-mediated vesicle traffic from TGN to endosomal lysosomal system	0.2030876	123	43	3817.227	247.8523
PEC	HK3437	PECX3817umY248um	U2 snRNP-selective component synthesis	0.2026273	123	43	3817.227	247.8523
PEC	HK3437	PECX3817umY248um	Integrin-basement membrane interaction and signaling	0.2024152	123	43	3817.227	247.8523
PEC	HK3437	PECX3817umY248um	Nucleosome assembly	0.1979586	123	43	3817.227	247.8523
PEC	HK3437	PECX3817umY248um	Proteolysis of proteoglycans	0.1978008	123	43	3817.227	247.8523
PEC	HK3437	PECX3817umY248um	Regulation of actin dynamics during macropinocytosis	0.1955147	123	43	3817.227	247.8523
PEC	HK3437	PECX3817umY248um	Classical complement pathway	0.1934319	123	43	3817.227	247.8523
PEC	HK3437	PECX3817umY248um	Polyubiquitination of retrotranslocated misfolded proteins	0.1933755	123	43	3817.227	247.8523
PEC	HK3437	PECX3817umY248um	Retinoid metabolism and intracellular transport	0.1931978	123	43	3817.227	247.8523
PEC	HK3437	PECX3817umY248um	Early endocytic vesicle and endosome tethering	0.1929925	123	43	3817.227	247.8523
PEC	HK3437	PECX3817umY248um	Proteasomal core organization	0.1895145	123	43	3817.227	247.8523
PEC	HK3437	PECX3817umY248um	Adherens junction organization	0.1859162	123	43	3817.227	247.8523
PEC	HK3437	PECX3817umY248um	ER unfolded protein response pathway	0.1835348	123	43	3817.227	247.8523
PEC	HK3437	PECX3817umY248um	Sister chromatid cohesion	0.1830968	123	43	3817.227	247.8523
PEC	HK3437	PECX3817umY248um	Smooth muscle thin myofilament organization	0.181051	123	43	3817.227	247.8523
PEC	HK3437	PECX3817umY248um	Protein folding in ER	0.1804593	123	43	3817.227	247.8523
CTAL	HK3437	CTALX2118umY3581um	Transcription repression	0.4129721	56	24	2118.421	3580.675
CTAL	HK3437	CTALX2118umY3581um	Protein import across and into outer mitochondrial membrane	0.344821	56	24	2118.421	3580.675
CTAL	HK3437	CTALX2118umY3581um	Neuregulin receptor signaling	0.3425947	56	24	2118.421	3580.675
CTAL	HK3437	CTALX2118umY3581um	Hemidesmosome organization	0.317566	56	24	2118.421	3580.675
CTAL	HK3437	CTALX2118umY3581um	Regulation of microtubule nucleation and stabilization at Golgi	0.3120551	56	24	2118.421	3580.675
CTAL	HK3437	CTALX2118umY3581um	Malate aspartate shuttle	0.2861079	56	24	2118.421	3580.675
CTAL	HK3437	CTALX2118umY3581um	PI3 kinase-AKT signaling pathway	0.2765189	56	24	2118.421	3580.675
CTAL	HK3437	CTALX2118umY3581um	Vesicle fusion with cis-Golgi	0.2681975	56	24	2118.421	3580.675
CTAL	HK3437	CTALX2118umY3581um	Cardiomyocyte pacemaker current generation	0.2460272	56	24	2118.421	3580.675
CTAL	HK3437	CTALX2118umY3581um	SMAD signaling cascade	0.2459242	56	24	2118.421	3580.675
CTAL	HK3437	CTALX2118umY3581um	Cytosolic Sm core assembly onto U snRNAs	0.2385879	56	24	2118.421	3580.675
CTAL	HK3437	CTALX2118umY3581um	Lysosomal degradation of chondroitin and dermatan sulfate	0.2355913	56	24	2118.421	3580.675
CTAL	HK3437	CTALX2118umY3581um	Cellular uptake and export of free and transferrin-bound iron	0.2268811	56	24	2118.421	3580.675
CTAL	HK3437	CTALX2118umY3581um	Carrier-mediated sodium transmembrane transport	0.2219667	56	24	2118.421	3580.675
CTAL	HK3437	CTALX2118umY3581um	Biosynthesis and Golgi import of UDP-activated sugars for glycan synthesis	0.2130884	56	24	2118.421	3580.675
CTAL	HK3437	CTALX2118umY3581um	Endothelial support of leukocyte rolling and transmigration	0.2130162	56	24	2118.421	3580.675
CTAL	HK3437	CTALX2118umY3581um	Metaphase to anaphase transition and spindle assembly checkpoint	0.2125504	56	24	2118.421	3580.675
CTAL	HK3437	CTALX2118umY3581um	U5 snRNP-selective component synthesis	0.2119472	56	24	2118.421	3580.675
CTAL	HK3437	CTALX2118umY3581um	GPI-anchor synthesis and attachment to protein	0.2105626	56	24	2118.421	3580.675
CTAL	HK3437	CTALX2118umY3581um	Mitochondrial translation elongation	0.2082664	56	24	2118.421	3580.675
CTAL	HK3437	CTALX2118umY3581um	Mother centriole and distal appendage transformation into basal body	0.2013817	56	24	2118.421	3580.675
CTAL	HK3437	CTALX2118umY3581um	Early endosome dynamics	0.2006066	56	24	2118.421	3580.675
CTAL	HK3437	CTALX2118umY3581um	Class switch recombination	0.1974742	56	24	2118.421	3580.675
CTAL	HK3437	CTALX2118umY3581um	Carrier-mediated chloride transmembrane transport	0.1972047	56	24	2118.421	3580.675
CTAL	HK3437	CTALX2118umY3581um	Integrator-mediated nuclear snRNA processing	0.1947455	56	24	2118.421	3580.675
CTAL	HK3437	CTALX2118umY3581um	Glutamate and glutamine metabolism	0.1908865	56	24	2118.421	3580.675
CTAL	HK3437	CTALX2118umY3581um	U2 snRNP-selective component synthesis	0.1906404	56	24	2118.421	3580.675
CTAL	HK3437	CTALX2118umY3581um	Inositol metabolism and transport	0.1894374	56	24	2118.421	3580.675
CTAL	HK3437	CTALX2118umY3581um	Nucleosome remodeling	0.1893983	56	24	2118.421	3580.675
CTAL	HK3437	CTALX2118umY3581um	Proteolysis of fibronectin	0.1838024	56	24	2118.421	3580.675
CTAL	HK3437	CTALX1292umY165um	Endoplasmic reticulum contact site-mediated cholesterol transfer	0.474057	124	14	1291.996	164.9837
CTAL	HK3437	CTALX1292umY165um	Protein import across and into inner mitochondrial membrane	0.4154687	124	14	1291.996	164.9837
CTAL	HK3437	CTALX1292umY165um	Carnitine biosynthesis and transmembrane transport	0.4005361	124	14	1291.996	164.9837
CTAL	HK3437	CTALX1292umY165um	Microvillus assembly and organization	0.3656902	124	14	1291.996	164.9837
CTAL	HK3437	CTALX1292umY165um	Ciliary transition zone organization	0.3577497	124	14	1291.996	164.9837
CTAL	HK3437	CTALX1292umY165um	Proteolysis of fibril-forming collagen	0.327899	124	14	1291.996	164.9837
CTAL	HK3437	CTALX1292umY165um	SMAD signaling cascade	0.3216992	124	14	1291.996	164.9837
CTAL	HK3437	CTALX1292umY165um	Hedgehog receptor signaling	0.2988704	124	14	1291.996	164.9837
CTAL	HK3437	CTALX1292umY165um	Glutamate and glutamine metabolism	0.2984875	124	14	1291.996	164.9837
CTAL	HK3437	CTALX1292umY165um	Mitochondrial import and oxidative decarboxylation of pyruvate	0.2889984	124	14	1291.996	164.9837
CTAL	HK3437	CTALX1292umY165um	Branched tryptophan-kynurenine pathway producing NAD and diverse metabolites	0.2856596	124	14	1291.996	164.9837
CTAL	HK3437	CTALX1292umY165um	Regulation of coagulation cascade	0.2856596	124	14	1291.996	164.9837
CTAL	HK3437	CTALX1292umY165um	Phase II biotransformation via glucuronidation	0.2745484	124	14	1291.996	164.9837
CTAL	HK3437	CTALX1292umY165um	Proteolysis of basement membrane	0.2734061	124	14	1291.996	164.9837
CTAL	HK3437	CTALX1292umY165um	Proteolysis of elastic fibers	0.2734061	124	14	1291.996	164.9837
CTAL	HK3437	CTALX1292umY165um	Dystrophin or utrophin complex-mediated coupling between cytoskeleton and ECM	0.2698048	124	14	1291.996	164.9837
CTAL	HK3437	CTALX1292umY165um	Proteolysis of proteoglycans	0.2694029	124	14	1291.996	164.9837
CTAL	HK3437	CTALX1292umY165um	Carrier-mediated zinc transmembrane transport	0.2679803	124	14	1291.996	164.9837
CTAL	HK3437	CTALX1292umY165um	Restriction point	0.2603508	124	14	1291.996	164.9837
CTAL	HK3437	CTALX1292umY165um	Actin filament bundling and crosslinking	0.2573954	124	14	1291.996	164.9837
CTAL	HK3437	CTALX1292umY165um	Integrator-mediated nuclear snRNA processing	0.2559934	124	14	1291.996	164.9837
CTAL	HK3437	CTALX1292umY165um	Mitochondria-endoplasmic reticulum contact site formation	0.2518944	124	14	1291.996	164.9837
CTAL	HK3437	CTALX1292umY165um	Fibrinolysis	0.234731	124	14	1291.996	164.9837
CTAL	HK3437	CTALX1292umY165um	Metaphase to anaphase transition and spindle assembly checkpoint	0.2284398	124	14	1291.996	164.9837
CTAL	HK3437	CTALX1292umY165um	Cardiomyocyte pacemaker current generation	0.2270726	124	14	1291.996	164.9837
CTAL	HK3437	CTALX1292umY165um	Biosynthesis and Golgi import of UDP-activated sugars for glycan synthesis	0.2174512	124	14	1291.996	164.9837
CTAL	HK3437	CTALX1292umY165um	Intra-golgi vesicle tethering	0.2119869	124	14	1291.996	164.9837
CTAL	HK3437	CTALX1292umY165um	Transcription initiation by general transcription factors	0.2104778	124	14	1291.996	164.9837
CTAL	HK3437	CTALX1292umY165um	Antigen presentation via MHC class I molecules	0.2052904	124	14	1291.996	164.9837
CTAL	HK3437	CTALX1292umY165um	Vesicle biogenesis at cis-Golgi	0.2041523	124	14	1291.996	164.9837
CTAL	HK3437	CTALX3883umY1901um	Biosynthesis and Golgi import of UDP-activated sugars for glycan synthesis	0.4718714	90	44	3882.768	1901.457
CTAL	HK3437	CTALX3883umY1901um	Fibrinolysis	0.430404	90	44	3882.768	1901.457
CTAL	HK3437	CTALX3883umY1901um	Early endocytic vesicle and endosome tethering	0.366839	90	44	3882.768	1901.457
CTAL	HK3437	CTALX3883umY1901um	Regulation of coagulation cascade	0.3530538	90	44	3882.768	1901.457
CTAL	HK3437	CTALX3883umY1901um	Ubiquinone biosynthesis from farnesyl pyrophosphate	0.3439724	90	44	3882.768	1901.457
CTAL	HK3437	CTALX3883umY1901um	Endoplasmic reticulum tubulus maintenance	0.3131313	90	44	3882.768	1901.457
CTAL	HK3437	CTALX3883umY1901um	Vesicle biogenesis at ER membrane	0.3039103	90	44	3882.768	1901.457
CTAL	HK3437	CTALX3883umY1901um	mTORC1 signaling pathway	0.3022325	90	44	3882.768	1901.457
CTAL	HK3437	CTALX3883umY1901um	Autophagosome nucleation and elongation	0.2755043	90	44	3882.768	1901.457
CTAL	HK3437	CTALX3883umY1901um	Scavenger receptor-mediated initiation of cargo uptake	0.2498278	90	44	3882.768	1901.457
CTAL	HK3437	CTALX3883umY1901um	Mitochondrial translation elongation	0.245465	90	44	3882.768	1901.457
CTAL	HK3437	CTALX3883umY1901um	Actin biosynthesis and recycling	0.2368371	90	44	3882.768	1901.457
CTAL	HK3437	CTALX3883umY1901um	Mitochondrial iron-sulfur protein assembly	0.234312	90	44	3882.768	1901.457
CTAL	HK3437	CTALX3883umY1901um	PI3 kinase-AKT signaling pathway	0.2264368	90	44	3882.768	1901.457
CTAL	HK3437	CTALX3883umY1901um	Proteolysis of fibronectin	0.2261153	90	44	3882.768	1901.457
CTAL	HK3437	CTALX3883umY1901um	U1 and U2 snRNP recruitment and pre-spliceosome assembly	0.2247991	90	44	3882.768	1901.457
CTAL	HK3437	CTALX3883umY1901um	Contractile ring assembly and constriction	0.2246305	90	44	3882.768	1901.457
CTAL	HK3437	CTALX3883umY1901um	Classical complement pathway	0.2233169	90	44	3882.768	1901.457
CTAL	HK3437	CTALX3883umY1901um	Glycogen synthesis and glycogenolysis	0.2165846	90	44	3882.768	1901.457
CTAL	HK3437	CTALX3883umY1901um	Regulation of proteasomal proteolysis by signalosome	0.2056289	90	44	3882.768	1901.457
CTAL	HK3437	CTALX3883umY1901um	Lysosomal degradation of chondroitin and dermatan sulfate	0.2052813	90	44	3882.768	1901.457
CTAL	HK3437	CTALX3883umY1901um	Regulation of actin dynamics during macropinocytosis	0.203709	90	44	3882.768	1901.457
CTAL	HK3437	CTALX3883umY1901um	Integrin costamere-mediated coupling between cytoskeleton and ECM	0.1988506	90	44	3882.768	1901.457
CTAL	HK3437	CTALX3883umY1901um	Protein N-linked glycosylation in ER	0.1930699	90	44	3882.768	1901.457
CTAL	HK3437	CTALX3883umY1901um	Quiescence- and senescence-associated cell cycle arrest	0.1876316	90	44	3882.768	1901.457
CTAL	HK3437	CTALX3883umY1901um	Acyl CoA hydrolysis	0.1841561	90	44	3882.768	1901.457
CTAL	HK3437	CTALX3883umY1901um	Proteasomal regulatory particle organization	0.18342	90	44	3882.768	1901.457
CTAL	HK3437	CTALX3883umY1901um	Transcription repression	0.183087	90	44	3882.768	1901.457
CTAL	HK3437	CTALX3883umY1901um	Mitochondria-endoplasmic reticulum contact site formation	0.1779564	90	44	3882.768	1901.457
CTAL	HK3437	CTALX3883umY1901um	COP9 signalosome-mediated regulation of cullin-RING ubiquitin ligases	0.1763547	90	44	3882.768	1901.457
CTAL	HK3437	CTALX1252umY3169um	gamma-tubulin ring complex-mediated microtubule nucleation	0.3522388	64	14	1252.068	3169.345
CTAL	HK3437	CTALX1252umY3169um	Induction of aggrephagy	0.3363967	64	14	1252.068	3169.345
CTAL	HK3437	CTALX1252umY3169um	mRNA storage, translational repression and degradation by cytosolic processing bodies	0.3212399	64	14	1252.068	3169.345
CTAL	HK3437	CTALX1252umY3169um	Protein N-linked glycosylation in ER	0.3031582	64	14	1252.068	3169.345
CTAL	HK3437	CTALX1252umY3169um	Excitatory postsynaptic machinery organization	0.2939908	64	14	1252.068	3169.345
CTAL	HK3437	CTALX1252umY3169um	Mitochondrial import and oxidative decarboxylation of pyruvate	0.2829228	64	14	1252.068	3169.345
CTAL	HK3437	CTALX1252umY3169um	Quiescence- and senescence-associated cell cycle arrest	0.2464101	64	14	1252.068	3169.345
CTAL	HK3437	CTALX1252umY3169um	Ubiquinone biosynthesis from farnesyl pyrophosphate	0.2456946	64	14	1252.068	3169.345
CTAL	HK3437	CTALX1252umY3169um	Protein palmitoylation	0.2359033	64	14	1252.068	3169.345
CTAL	HK3437	CTALX1252umY3169um	U5 snRNP-selective component synthesis	0.2345395	64	14	1252.068	3169.345
CTAL	HK3437	CTALX1252umY3169um	Amyloid precursor protein cleavage	0.2309018	64	14	1252.068	3169.345
CTAL	HK3437	CTALX1252umY3169um	Glycerol-3-phosphate pathway	0.2300493	64	14	1252.068	3169.345
CTAL	HK3437	CTALX1252umY3169um	U4-U6 di-snRNP-selective component synthesis	0.2297209	64	14	1252.068	3169.345
CTAL	HK3437	CTALX1252umY3169um	Chaperone-mediated autophagy	0.2138618	64	14	1252.068	3169.345
CTAL	HK3437	CTALX1252umY3169um	Kinetochore-microtubule attachment	0.1985449	64	14	1252.068	3169.345
CTAL	HK3437	CTALX1252umY3169um	Metaphase to anaphase transition and spindle assembly checkpoint	0.1933218	64	14	1252.068	3169.345
CTAL	HK3437	CTALX1252umY3169um	Carrier-mediated bicarbonate transmembrane transport	0.1922267	64	14	1252.068	3169.345
CTAL	HK3437	CTALX1252umY3169um	Carnitine biosynthesis and transmembrane transport	0.1824622	64	14	1252.068	3169.345
CTAL	HK3437	CTALX1252umY3169um	Extrinsic apoptosis pathway	0.1822887	64	14	1252.068	3169.345
CTAL	HK3437	CTALX1252umY3169um	Eukaryotic kinetochore assembly	0.1809414	64	14	1252.068	3169.345
CTAL	HK3437	CTALX1252umY3169um	Initiation of miRNA- and siRNA-mediated mRNA silencing	0.1797724	64	14	1252.068	3169.345
CTAL	HK3437	CTALX1252umY3169um	Actin biosynthesis and recycling	0.176144	64	14	1252.068	3169.345
CTAL	HK3437	CTALX1252umY3169um	Notch signaling in receiving cell	0.1713336	64	14	1252.068	3169.345
CTAL	HK3437	CTALX1252umY3169um	Mitochondria-endoplasmic reticulum contact site formation	0.1692308	64	14	1252.068	3169.345
CTAL	HK3437	CTALX1252umY3169um	Dystrophin or utrophin complex-mediated coupling between cytoskeleton and ECM	0.1667049	64	14	1252.068	3169.345
CTAL	HK3437	CTALX1252umY3169um	Cardiomyocyte pacemaker current generation	0.1663795	64	14	1252.068	3169.345
CTAL	HK3437	CTALX1252umY3169um	Chondroitin sulfate and dermatan sulfate chain biosynthesis	0.1653272	64	14	1252.068	3169.345
CTAL	HK3437	CTALX1252umY3169um	Cellular urate import and export	0.1651123	64	14	1252.068	3169.345
CTAL	HK3437	CTALX1252umY3169um	Intercellular bridge and midbody assembly and organization	0.1648604	64	14	1252.068	3169.345
CTAL	HK3437	CTALX1252umY3169um	Canonical deadenylation of cytosolic mRNA by CCR4-NOT complex	0.1635341	64	14	1252.068	3169.345
PTS3	HK3437	PTS3X6394umY3086um	Hedgehog receptor signaling	0.4269577	67	73	6394.438	3086.477
PTS3	HK3437	PTS3X6394umY3086um	Chondroitin sulfate and dermatan sulfate chain biosynthesis	0.3230769	67	73	6394.438	3086.477
PTS3	HK3437	PTS3X6394umY3086um	Mitochondrial import and oxidative decarboxylation of pyruvate	0.3131363	67	73	6394.438	3086.477
PTS3	HK3437	PTS3X6394umY3086um	Microtubule plus-end tracking	0.3050761	67	73	6394.438	3086.477
PTS3	HK3437	PTS3X6394umY3086um	Mitochondrial iron-sulfur protein assembly	0.2858952	67	73	6394.438	3086.477
PTS3	HK3437	PTS3X6394umY3086um	Retinoid metabolism and intracellular transport	0.2789924	67	73	6394.438	3086.477
PTS3	HK3437	PTS3X6394umY3086um	Cellular xenobiotic uptake and efflux	0.2685654	67	73	6394.438	3086.477
PTS3	HK3437	PTS3X6394umY3086um	Lysosomal protein degradation	0.257733	67	73	6394.438	3086.477
PTS3	HK3437	PTS3X6394umY3086um	Epidermal growth factor induced EGF receptor signaling	0.2471759	67	73	6394.438	3086.477
PTS3	HK3437	PTS3X6394umY3086um	Thioredoxin-dependent peroxiredoxin-mediated peroxide detoxification	0.2434082	67	73	6394.438	3086.477
PTS3	HK3437	PTS3X6394umY3086um	Proteasomal regulatory particle organization	0.2388071	67	73	6394.438	3086.477
PTS3	HK3437	PTS3X6394umY3086um	Telomere replication support and maintenance	0.2383745	67	73	6394.438	3086.477
PTS3	HK3437	PTS3X6394umY3086um	Protein import across and into outer mitochondrial membrane	0.2299445	67	73	6394.438	3086.477
PTS3	HK3437	PTS3X6394umY3086um	Beta-oxidation	0.2253491	67	73	6394.438	3086.477
PTS3	HK3437	PTS3X6394umY3086um	Co-translational ER protein import and insertion into ER membrane	0.2141647	67	73	6394.438	3086.477
PTS3	HK3437	PTS3X6394umY3086um	Hemidesmosome organization	0.2137773	67	73	6394.438	3086.477
PTS3	HK3437	PTS3X6394umY3086um	Initiation of lipoprotein clearance	0.2128079	67	73	6394.438	3086.477
PTS3	HK3437	PTS3X6394umY3086um	Phase II biotransformation via glucuronidation	0.2075534	67	73	6394.438	3086.477
PTS3	HK3437	PTS3X6394umY3086um	Clathrin-mediated endocytosis	0.2069012	67	73	6394.438	3086.477
PTS3	HK3437	PTS3X6394umY3086um	Proteolysis of basement membrane	0.2063948	67	73	6394.438	3086.477
PTS3	HK3437	PTS3X6394umY3086um	Proteolysis of elastic fibers	0.2063948	67	73	6394.438	3086.477
PTS3	HK3437	PTS3X6394umY3086um	Proteolysis of fibronectin	0.2063948	67	73	6394.438	3086.477
PTS3	HK3437	PTS3X6394umY3086um	Early endosome dynamics	0.2043616	67	73	6394.438	3086.477
PTS3	HK3437	PTS3X6394umY3086um	U5 snRNP-selective component synthesis	0.20314	67	73	6394.438	3086.477
PTS3	HK3437	PTS3X6394umY3086um	Glycolysis and gluconeogenesis	0.2002635	67	73	6394.438	3086.477
PTS3	HK3437	PTS3X6394umY3086um	Initiation of phagocytosis via Ig receptors	0.1996937	67	73	6394.438	3086.477
PTS3	HK3437	PTS3X6394umY3086um	Restriction point	0.1996837	67	73	6394.438	3086.477
PTS3	HK3437	PTS3X6394umY3086um	Canonical deadenylation of cytosolic mRNA by CCR4-NOT complex	0.1972893	67	73	6394.438	3086.477
PTS3	HK3437	PTS3X6394umY3086um	Pentose phosphate pathway	0.1963772	67	73	6394.438	3086.477
PTS3	HK3437	PTS3X6394umY3086um	Regulation of microtubule nucleation and stabilization at Golgi	0.195178	67	73	6394.438	3086.477
CTAL	HK3437	CTALX2768umY535um	Ubiquinone biosynthesis from farnesyl pyrophosphate	0.386682	117	31	2767.81	534.8788
CTAL	HK3437	CTALX2768umY535um	U4-U6-U5 tri-snRNP recruitment and pre-catalytic spliceosome assembly	0.3600459	117	31	2767.81	534.8788
CTAL	HK3437	CTALX2768umY535um	Scavenger receptor-mediated initiation of cargo uptake	0.3513203	117	31	2767.81	534.8788
CTAL	HK3437	CTALX2768umY535um	Protein import across and into inner mitochondrial membrane	0.313686	117	31	2767.81	534.8788
CTAL	HK3437	CTALX2768umY535um	Quiescence- and senescence-associated cell cycle arrest	0.2971472	117	31	2767.81	534.8788
CTAL	HK3437	CTALX2768umY535um	Mitochondrial iron-sulfur protein assembly	0.2795625	117	31	2767.81	534.8788
CTAL	HK3437	CTALX2768umY535um	SMAD signaling cascade	0.2737084	117	31	2767.81	534.8788
CTAL	HK3437	CTALX2768umY535um	Initiation of miRNA- and siRNA-mediated mRNA silencing	0.2663342	117	31	2767.81	534.8788
CTAL	HK3437	CTALX2768umY535um	HIF-1 receptor signaling pathway	0.2481117	117	31	2767.81	534.8788
CTAL	HK3437	CTALX2768umY535um	Vesicle tethering at plasma membrane	0.2412151	117	31	2767.81	534.8788
CTAL	HK3437	CTALX2768umY535um	Transcription by RNA polymerase II	0.2217099	117	31	2767.81	534.8788
CTAL	HK3437	CTALX2768umY535um	Transcription repression	0.2210181	117	31	2767.81	534.8788
CTAL	HK3437	CTALX2768umY535um	Autophagosome nucleation and elongation	0.2089337	117	31	2767.81	534.8788
CTAL	HK3437	CTALX2768umY535um	Retinoid metabolism and intracellular transport	0.205856	117	31	2767.81	534.8788
CTAL	HK3437	CTALX2768umY535um	Actin filament severing and depolymerization	0.2044407	117	31	2767.81	534.8788
CTAL	HK3437	CTALX2768umY535um	Translation initiation	0.1992741	117	31	2767.81	534.8788
CTAL	HK3437	CTALX2768umY535um	Nucleosome remodeling	0.1980073	117	31	2767.81	534.8788
CTAL	HK3437	CTALX2768umY535um	Hedgehog receptor signaling	0.1924181	117	31	2767.81	534.8788
CTAL	HK3437	CTALX2768umY535um	Antigen presentation via MHC class I molecules	0.1913456	117	31	2767.81	534.8788
CTAL	HK3437	CTALX2768umY535um	Histone methylation and demethylation	0.1881475	117	31	2767.81	534.8788
CTAL	HK3437	CTALX2768umY535um	Glycerol-3-phosphate pathway	0.1875205	117	31	2767.81	534.8788
CTAL	HK3437	CTALX2768umY535um	Mitochondrial coupling to microtubule transport system	0.1862914	117	31	2767.81	534.8788
CTAL	HK3437	CTALX2768umY535um	Vesicle biogenesis at ER membrane	0.1831512	117	31	2767.81	534.8788
CTAL	HK3437	CTALX2768umY535um	G protein regulated RHO signaling cascade	0.1793341	117	31	2767.81	534.8788
CTAL	HK3437	CTALX2768umY535um	Stress fiber assembly, organization and upstream regulation	0.179221	117	31	2767.81	534.8788
CTAL	HK3437	CTALX2768umY535um	Phase II biotransformation via gluthatione conjugation	0.1779967	117	31	2767.81	534.8788
CTAL	HK3437	CTALX2768umY535um	Bridge-mediated phospholipid transfer at organelle contact sites	0.1768083	117	31	2767.81	534.8788
CTAL	HK3437	CTALX2768umY535um	Initiation of phagocytosis of apoptotic cells	0.1763945	117	31	2767.81	534.8788
CTAL	HK3437	CTALX2768umY535um	Induction of ER-phagy	0.1758087	117	31	2767.81	534.8788
CTAL	HK3437	CTALX2768umY535um	Classical complement pathway	0.1740558	117	31	2767.81	534.8788
CTAL	HK3437	CTALX2115umY3881um	PC, PE, PS and PI biosynthesis	0.3701573	50	24	2114.655	3881.261
CTAL	HK3437	CTALX2115umY3881um	Cytosolic protein acetylation and deacetylation	0.3487945	50	24	2114.655	3881.261
CTAL	HK3437	CTALX2115umY3881um	Kinetochore-microtubule attachment	0.3461612	50	24	2114.655	3881.261
CTAL	HK3437	CTALX2115umY3881um	Protein N-linked glycosylation in ER	0.3323104	50	24	2114.655	3881.261
CTAL	HK3437	CTALX2115umY3881um	Hemidesmosome organization	0.3283582	50	24	2114.655	3881.261
CTAL	HK3437	CTALX2115umY3881um	Z-disc organization	0.3256158	50	24	2114.655	3881.261
CTAL	HK3437	CTALX2115umY3881um	Fibrinolysis	0.3162933	50	24	2114.655	3881.261
CTAL	HK3437	CTALX2115umY3881um	Malate aspartate shuttle	0.3035591	50	24	2114.655	3881.261
CTAL	HK3437	CTALX2115umY3881um	Mitochondrial translation elongation	0.3010333	50	24	2114.655	3881.261
CTAL	HK3437	CTALX2115umY3881um	PI3 kinase-AKT signaling pathway	0.2589491	50	24	2114.655	3881.261
CTAL	HK3437	CTALX2115umY3881um	mRNA storage, translational repression and degradation by cytosolic processing bodies	0.2523536	50	24	2114.655	3881.261
CTAL	HK3437	CTALX2115umY3881um	Cellular urate import and export	0.2452504	50	24	2114.655	3881.261
CTAL	HK3437	CTALX2115umY3881um	Quiescence- and senescence-associated cell cycle arrest	0.241815	50	24	2114.655	3881.261
CTAL	HK3437	CTALX2115umY3881um	mTORC1 signaling pathway	0.2418014	50	24	2114.655	3881.261
CTAL	HK3437	CTALX2115umY3881um	Vesicle tethering at plasma membrane	0.2415435	50	24	2114.655	3881.261
CTAL	HK3437	CTALX2115umY3881um	Transcription by RNA polymerase II	0.2399616	50	24	2114.655	3881.261
CTAL	HK3437	CTALX2115umY3881um	mTORC2 signaling pathway	0.2397245	50	24	2114.655	3881.261
CTAL	HK3437	CTALX2115umY3881um	ERK 1 2 signaling cascade	0.2382268	50	24	2114.655	3881.261
CTAL	HK3437	CTALX2115umY3881um	Co-translational ER protein import and insertion into ER membrane	0.234642	50	24	2114.655	3881.261
CTAL	HK3437	CTALX2115umY3881um	Chaperone-mediated autophagy	0.2249665	50	24	2114.655	3881.261
CTAL	HK3437	CTALX2115umY3881um	Lipid droplet mitochondria interaction	0.2223979	50	24	2114.655	3881.261
CTAL	HK3437	CTALX2115umY3881um	U1 and U2 snRNP recruitment and pre-spliceosome assembly	0.2172216	50	24	2114.655	3881.261
CTAL	HK3437	CTALX2115umY3881um	Catalytic spliceosome activation	0.2129097	50	24	2114.655	3881.261
CTAL	HK3437	CTALX2115umY3881um	Classical complement pathway	0.2124795	50	24	2114.655	3881.261
CTAL	HK3437	CTALX2115umY3881um	Phase II biotransformation via gluthatione conjugation	0.2098522	50	24	2114.655	3881.261
CTAL	HK3437	CTALX2115umY3881um	Regulation of coagulation cascade	0.2094582	50	24	2114.655	3881.261
CTAL	HK3437	CTALX2115umY3881um	Integrin-basement membrane interaction and signaling	0.2074468	50	24	2114.655	3881.261
CTAL	HK3437	CTALX2115umY3881um	U5 snRNP-selective component synthesis	0.2062033	50	24	2114.655	3881.261
CTAL	HK3437	CTALX2115umY3881um	Basement membrane assembly and organization	0.2053043	50	24	2114.655	3881.261
CTAL	HK3437	CTALX2115umY3881um	G protein regulated RHO signaling cascade	0.2052813	50	24	2114.655	3881.261
CTAL	HK3437	CTALX1672umY4427um	ERK 1 2 signaling cascade	0.4040299	39	19	1671.685	4426.687
CTAL	HK3437	CTALX1672umY4427um	Fusion of late endosomes with lysosomes	0.3938349	39	19	1671.685	4426.687
CTAL	HK3437	CTALX1672umY4427um	Proteolysis of fibronectin	0.3363967	39	19	1671.685	4426.687
CTAL	HK3437	CTALX1672umY4427um	Eukaryotic kinetochore assembly	0.3283582	39	19	1671.685	4426.687
CTAL	HK3437	CTALX1672umY4427um	Proteolysis of basement membrane	0.3101666	39	19	1671.685	4426.687
CTAL	HK3437	CTALX1672umY4427um	Proteolysis of elastic fibers	0.3101666	39	19	1671.685	4426.687
CTAL	HK3437	CTALX1672umY4427um	Induction of ER-phagy	0.3081447	39	19	1671.685	4426.687
CTAL	HK3437	CTALX1672umY4427um	Endogenous control of complement activity	0.2938924	39	19	1671.685	4426.687
CTAL	HK3437	CTALX1672umY4427um	Regulation of microtubule nucleation and stabilization at Golgi	0.2936854	39	19	1671.685	4426.687
CTAL	HK3437	CTALX1672umY4427um	Notch signaling in receiving cell	0.2800153	39	19	1671.685	4426.687
CTAL	HK3437	CTALX1672umY4427um	TREX-mediated coupling of splicing and mRNA export	0.2764352	39	19	1671.685	4426.687
CTAL	HK3437	CTALX1672umY4427um	Intrinsic apoptosis pathway	0.2751871	39	19	1671.685	4426.687
CTAL	HK3437	CTALX1672umY4427um	Vesicle fusion with cis-Golgi	0.2750861	39	19	1671.685	4426.687
CTAL	HK3437	CTALX1672umY4427um	Initiation of miRNA- and siRNA-mediated mRNA silencing	0.2740059	39	19	1671.685	4426.687
CTAL	HK3437	CTALX1672umY4427um	Cofactor-mediated transcriptional regulation of multiple nuclear receptors	0.2688013	39	19	1671.685	4426.687
CTAL	HK3437	CTALX1672umY4427um	Scavenger receptor-mediated initiation of cargo uptake	0.2463835	39	19	1671.685	4426.687
CTAL	HK3437	CTALX1672umY4427um	Hedgehog receptor signaling	0.222286	39	19	1671.685	4426.687
CTAL	HK3437	CTALX1672umY4427um	Fibrinolysis	0.2157764	39	19	1671.685	4426.687
CTAL	HK3437	CTALX1672umY4427um	Phospholipid translocation from outer to inner membrane leaflets	0.2146141	39	19	1671.685	4426.687
CTAL	HK3437	CTALX1672umY4427um	Vesicle fusion with plasma membrane	0.2127605	39	19	1671.685	4426.687
CTAL	HK3437	CTALX1672umY4427um	Z-disc organization	0.208867	39	19	1671.685	4426.687
CTAL	HK3437	CTALX1672umY4427um	Nonsense-mediated mRNA decay pathway	0.2071606	39	19	1671.685	4426.687
CTAL	HK3437	CTALX1672umY4427um	Proteolysis of proteoglycans	0.2071346	39	19	1671.685	4426.687
CTAL	HK3437	CTALX1672umY4427um	Lipid droplet biogenesis	0.2050903	39	19	1671.685	4426.687
CTAL	HK3437	CTALX1672umY4427um	Vesicle tethering at plasma membrane	0.2024631	39	19	1671.685	4426.687
CTAL	HK3437	CTALX1672umY4427um	Regulation of coagulation cascade	0.2017997	39	19	1671.685	4426.687
CTAL	HK3437	CTALX1672umY4427um	Intra-golgi vesicle tethering	0.1967159	39	19	1671.685	4426.687
CTAL	HK3437	CTALX1672umY4427um	Extrinsic apoptosis pathway	0.196521	39	19	1671.685	4426.687
CTAL	HK3437	CTALX1672umY4427um	Neuregulin receptor signaling	0.1926521	39	19	1671.685	4426.687
CTAL	HK3437	CTALX1672umY4427um	Mitochondrial coupling to microtubule transport system	0.1912694	39	19	1671.685	4426.687
Mes	HK3437	MesX74umY49um	Classical complement pathway	0.3942529	126	0	73.82835	48.96778
Mes	HK3437	MesX74umY49um	Antigen presentation via MHC class I molecules	0.3191489	126	0	73.82835	48.96778
Mes	HK3437	MesX74umY49um	Hedgehog receptor signaling	0.2952326	126	0	73.82835	48.96778
Mes	HK3437	MesX74umY49um	Leukocyte rolling on and transmigration through endothelium	0.2881984	126	0	73.82835	48.96778
Mes	HK3437	MesX74umY49um	Induction of ER-phagy	0.2746452	126	0	73.82835	48.96778
Mes	HK3437	MesX74umY49um	Early endocytic vesicle and endosome tethering	0.2718744	126	0	73.82835	48.96778
Mes	HK3437	MesX74umY49um	Regulation of coagulation cascade	0.2626843	126	0	73.82835	48.96778
Mes	HK3437	MesX74umY49um	Bridge-mediated phospholipid transfer at organelle contact sites	0.2567164	126	0	73.82835	48.96778
Mes	HK3437	MesX74umY49um	Chondroitin sulfate and dermatan sulfate chain biosynthesis	0.236969	126	0	73.82835	48.96778
Mes	HK3437	MesX74umY49um	Polyubiquitination of retrotranslocated misfolded proteins	0.2354968	126	0	73.82835	48.96778
Mes	HK3437	MesX74umY49um	Nucleosome assembly	0.2346176	126	0	73.82835	48.96778
Mes	HK3437	MesX74umY49um	Dystrophin or utrophin complex-mediated coupling between cytoskeleton and ECM	0.232147	126	0	73.82835	48.96778
Mes	HK3437	MesX74umY49um	Phase I biotransformation via alcohol and aldehyde dehydrogenases	0.2284128	126	0	73.82835	48.96778
Mes	HK3437	MesX74umY49um	Cytosolic protein polyubiquitination	0.2226954	126	0	73.82835	48.96778
Mes	HK3437	MesX74umY49um	U4-U6-U5 tri-snRNP recruitment and pre-catalytic spliceosome assembly	0.2206659	126	0	73.82835	48.96778
Mes	HK3437	MesX74umY49um	Smooth muscle thin myofilament organization	0.217875	126	0	73.82835	48.96778
Mes	HK3437	MesX74umY49um	Regulation of G-protein signaling by beta and gamma subunits	0.2126292	126	0	73.82835	48.96778
Mes	HK3437	MesX74umY49um	Contractile ring assembly and constriction	0.2065682	126	0	73.82835	48.96778
Mes	HK3437	MesX74umY49um	Stress fiber assembly, organization and upstream regulation	0.2053944	126	0	73.82835	48.96778
Mes	HK3437	MesX74umY49um	Thioredoxin-dependent peroxiredoxin-mediated peroxide detoxification	0.1948186	126	0	73.82835	48.96778
Mes	HK3437	MesX74umY49um	Pentose phosphate pathway	0.1942208	126	0	73.82835	48.96778
Mes	HK3437	MesX74umY49um	Integrator-mediated nuclear snRNA processing	0.1909688	126	0	73.82835	48.96778
Mes	HK3437	MesX74umY49um	Transcription by RNA polymerase II	0.1861672	126	0	73.82835	48.96778
Mes	HK3437	MesX74umY49um	Lysosomal degradation of chondroitin and dermatan sulfate	0.184845	126	0	73.82835	48.96778
Mes	HK3437	MesX74umY49um	Proteolysis of fibril-forming collagen	0.1843858	126	0	73.82835	48.96778
Mes	HK3437	MesX74umY49um	Vesicle fusion with cis-Golgi	0.1811711	126	0	73.82835	48.96778
Mes	HK3437	MesX74umY49um	Aspartate and arginine metabolism	0.1775446	126	0	73.82835	48.96778
Mes	HK3437	MesX74umY49um	Transcription by RNA polymerase III	0.1757436	126	0	73.82835	48.96778
Mes	HK3437	MesX74umY49um	Cellular uptake and export of free and transferrin-bound iron	0.1746123	126	0	73.82835	48.96778
Mes	HK3437	MesX74umY49um	Filopodium assembly, organization and upstream regulation	0.1728679	126	0	73.82835	48.96778
CTAL	HK3437	CTALX2197umY4233um	Mitochondria-endoplasmic reticulum contact site formation	0.4920781	43	25	2196.77	4233.076
CTAL	HK3437	CTALX2197umY4233um	Carrier-mediated chloride transmembrane transport	0.4388283	43	25	2196.77	4233.076
CTAL	HK3437	CTALX2197umY4233um	Proteolysis of fibril-forming collagen	0.2920781	43	25	2196.77	4233.076
CTAL	HK3437	CTALX2197umY4233um	Lysosomal degradation of chondroitin and dermatan sulfate	0.2907003	43	25	2196.77	4233.076
CTAL	HK3437	CTALX2197umY4233um	Chaperone-mediated regulation of steroid nuclear receptors	0.2758621	43	25	2196.77	4233.076
CTAL	HK3437	CTALX2197umY4233um	Mitochondrial iron-sulfur protein assembly	0.2736903	43	25	2196.77	4233.076
CTAL	HK3437	CTALX2197umY4233um	Proteolysis of proteoglycans	0.2727273	43	25	2196.77	4233.076
CTAL	HK3437	CTALX2197umY4233um	Mitochondrial fusion	0.2630672	43	25	2196.77	4233.076
CTAL	HK3437	CTALX2197umY4233um	Integrator-mediated nuclear snRNA processing	0.26289	43	25	2196.77	4233.076
CTAL	HK3437	CTALX2197umY4233um	Class switch recombination	0.256946	43	25	2196.77	4233.076
CTAL	HK3437	CTALX2197umY4233um	Intercellular bridge and midbody assembly and organization	0.2541872	43	25	2196.77	4233.076
CTAL	HK3437	CTALX2197umY4233um	Initiation of miRNA- and siRNA-mediated mRNA silencing	0.2463879	43	25	2196.77	4233.076
CTAL	HK3437	CTALX2197umY4233um	Proteolysis of basement membrane	0.2435382	43	25	2196.77	4233.076
CTAL	HK3437	CTALX2197umY4233um	Proteolysis of elastic fibers	0.2435382	43	25	2196.77	4233.076
CTAL	HK3437	CTALX2197umY4233um	Transcription regulation by chromatin remodeling	0.2425705	43	25	2196.77	4233.076
CTAL	HK3437	CTALX2197umY4233um	Proteolysis of fibronectin	0.2410492	43	25	2196.77	4233.076
CTAL	HK3437	CTALX2197umY4233um	Thioredoxin-dependent peroxiredoxin-mediated peroxide detoxification	0.2374208	43	25	2196.77	4233.076
CTAL	HK3437	CTALX2197umY4233um	Cytosolic protein folding	0.2342411	43	25	2196.77	4233.076
CTAL	HK3437	CTALX2197umY4233um	U2 snRNP-selective component synthesis	0.2313629	43	25	2196.77	4233.076
CTAL	HK3437	CTALX2197umY4233um	Hedgehog receptor signaling	0.2312847	43	25	2196.77	4233.076
CTAL	HK3437	CTALX2197umY4233um	Serine and glycine metabolism	0.2241379	43	25	2196.77	4233.076
CTAL	HK3437	CTALX2197umY4233um	Cofactor-mediated transcriptional regulation of multiple nuclear receptors	0.2220033	43	25	2196.77	4233.076
CTAL	HK3437	CTALX2197umY4233um	Inositol metabolism and transport	0.219977	43	25	2196.77	4233.076
CTAL	HK3437	CTALX2197umY4233um	Ceramide biosynthesis	0.2185164	43	25	2196.77	4233.076
CTAL	HK3437	CTALX2197umY4233um	Autophagosome nucleation and elongation	0.2117195	43	25	2196.77	4233.076
CTAL	HK3437	CTALX2197umY4233um	Filopodium assembly, organization and upstream regulation	0.2068789	43	25	2196.77	4233.076
CTAL	HK3437	CTALX2197umY4233um	Microtubule plus-end tracking	0.2026595	43	25	2196.77	4233.076
CTAL	HK3437	CTALX2197umY4233um	Mitochondrial translation elongation	0.1974742	43	25	2196.77	4233.076
CTAL	HK3437	CTALX2197umY4233um	Chaperone-mediated autophagy	0.1968217	43	25	2196.77	4233.076
CTAL	HK3437	CTALX2197umY4233um	Clathrin-mediated vesicle traffic from TGN to endosomal lysosomal system	0.1925295	43	25	2196.77	4233.076
CTAL	HK3437	CTALX3636umY847um	Branched tryptophan-kynurenine pathway producing NAD and diverse metabolites	0.3233774	111	41	3635.669	846.7659
CTAL	HK3437	CTALX3636umY847um	Cobalamin metabolism	0.3173364	111	41	3635.669	846.7659
CTAL	HK3437	CTALX3636umY847um	Transcription regulation by mediator	0.3010469	111	41	3635.669	846.7659
CTAL	HK3437	CTALX3636umY847um	Hemidesmosome organization	0.2884041	111	41	3635.669	846.7659
CTAL	HK3437	CTALX3636umY847um	SMAD signaling cascade	0.2668197	111	41	3635.669	846.7659
CTAL	HK3437	CTALX3636umY847um	Vesicle fusion with cis-Golgi	0.2562572	111	41	3635.669	846.7659
CTAL	HK3437	CTALX3636umY847um	Stress fiber assembly, organization and upstream regulation	0.2461184	111	41	3635.669	846.7659
CTAL	HK3437	CTALX3636umY847um	Clathrin-mediated endosomal vesicle biogenesis for retrograde transport to the TGN	0.2400691	111	41	3635.669	846.7659
CTAL	HK3437	CTALX3636umY847um	Glutamate and glutamine metabolism	0.23722	111	41	3635.669	846.7659
CTAL	HK3437	CTALX3636umY847um	Endothelial support of leukocyte rolling and transmigration	0.2370541	111	41	3635.669	846.7659
CTAL	HK3437	CTALX3636umY847um	Vesicle trafficking involved in biogenesis of lysosome-related organelles	0.2307427	111	41	3635.669	846.7659
CTAL	HK3437	CTALX3636umY847um	Polyubiquitination of retrotranslocated misfolded proteins	0.2287957	111	41	3635.669	846.7659
CTAL	HK3437	CTALX3636umY847um	Microtubule plus-end tracking	0.2266974	111	41	3635.669	846.7659
CTAL	HK3437	CTALX3636umY847um	Lysine metabolism	0.2241379	111	41	3635.669	846.7659
CTAL	HK3437	CTALX3636umY847um	PC, PE, PS and PI biosynthesis	0.2089247	111	41	3635.669	846.7659
CTAL	HK3437	CTALX3636umY847um	Canonical deadenylation of cytosolic mRNA by CCR4-NOT complex	0.2061117	111	41	3635.669	846.7659
CTAL	HK3437	CTALX3636umY847um	Malate aspartate shuttle	0.2036739	111	41	3635.669	846.7659
CTAL	HK3437	CTALX3636umY847um	Translation elongation	0.2024631	111	41	3635.669	846.7659
CTAL	HK3437	CTALX3636umY847um	Autophagosome nucleation and elongation	0.2019212	111	41	3635.669	846.7659
CTAL	HK3437	CTALX3636umY847um	Nucleotide excision repair	0.1995197	111	41	3635.669	846.7659
CTAL	HK3437	CTALX3636umY847um	gamma-tubulin ring complex-mediated microtubule nucleation	0.1979334	111	41	3635.669	846.7659
CTAL	HK3437	CTALX3636umY847um	TREX-mediated coupling of splicing and mRNA export	0.1978008	111	41	3635.669	846.7659
CTAL	HK3437	CTALX3636umY847um	Nucleocytoplasmic protein transport	0.1971404	111	41	3635.669	846.7659
CTAL	HK3437	CTALX3636umY847um	Eukaryotic kinetochore assembly	0.1882893	111	41	3635.669	846.7659
CTAL	HK3437	CTALX3636umY847um	Procollagen processing in the ER	0.1862227	111	41	3635.669	846.7659
CTAL	HK3437	CTALX3636umY847um	Bridge-mediated phospholipid transfer at organelle contact sites	0.183008	111	41	3635.669	846.7659
CTAL	HK3437	CTALX3636umY847um	Actin filament bundling and crosslinking	0.182931	111	41	3635.669	846.7659
CTAL	HK3437	CTALX3636umY847um	Clathrin-mediated endocytosis	0.1826309	111	41	3635.669	846.7659
CTAL	HK3437	CTALX3636umY847um	Mother centriole and distal appendage transformation into basal body	0.1811169	111	41	3635.669	846.7659
CTAL	HK3437	CTALX3636umY847um	Regulation of actin dynamics during macropinocytosis	0.1769695	111	41	3635.669	846.7659
CTAL	HK3437	CTALX2738umY2838um	Endogenous control of complement activity	0.3999617	71	31	2737.676	2837.871
CTAL	HK3437	CTALX2738umY2838um	Initiation of lipoprotein clearance	0.3760263	71	31	2737.676	2837.871
CTAL	HK3437	CTALX2738umY2838um	Cobalamin metabolism	0.3407578	71	31	2737.676	2837.871
CTAL	HK3437	CTALX2738umY2838um	Vesicle biogenesis at ER membrane	0.3351064	71	31	2737.676	2837.871
CTAL	HK3437	CTALX2738umY2838um	Regulation of coagulation cascade	0.3350565	71	31	2737.676	2837.871
CTAL	HK3437	CTALX2738umY2838um	Intrinsic apoptosis pathway	0.3312608	71	31	2737.676	2837.871
CTAL	HK3437	CTALX2738umY2838um	Carrier-mediated chloride transmembrane transport	0.3136129	71	31	2737.676	2837.871
CTAL	HK3437	CTALX2738umY2838um	SMAD signaling cascade	0.3044776	71	31	2737.676	2837.871
CTAL	HK3437	CTALX2738umY2838um	Cellular uptake and export of free and transferrin-bound iron	0.288723	71	31	2737.676	2837.871
CTAL	HK3437	CTALX2738umY2838um	Eukaryotic kinetochore assembly	0.2838117	71	31	2737.676	2837.871
CTAL	HK3437	CTALX2738umY2838um	Cofactor-mediated transcriptional regulation of multiple nuclear receptors	0.2825944	71	31	2737.676	2837.871
CTAL	HK3437	CTALX2738umY2838um	Early endocytic vesicle and endosome tethering	0.281256	71	31	2737.676	2837.871
CTAL	HK3437	CTALX2738umY2838um	Notch signaling in receiving cell	0.2702979	71	31	2737.676	2837.871
CTAL	HK3437	CTALX2738umY2838um	Proteasomal regulatory particle organization	0.2681254	71	31	2737.676	2837.871
CTAL	HK3437	CTALX2738umY2838um	Regulation of actin dynamics during macropinocytosis	0.2659574	71	31	2737.676	2837.871
CTAL	HK3437	CTALX2738umY2838um	Ras signaling pathway	0.2645989	71	31	2737.676	2837.871
CTAL	HK3437	CTALX2738umY2838um	Step 1 and 2 catalysis during pre-mRNA splicing	0.2643678	71	31	2737.676	2837.871
CTAL	HK3437	CTALX2738umY2838um	mRNA storage, translational repression and degradation by cytosolic processing bodies	0.2631458	71	31	2737.676	2837.871
CTAL	HK3437	CTALX2738umY2838um	Amyloid precursor protein cleavage	0.2623014	71	31	2737.676	2837.871
CTAL	HK3437	CTALX2738umY2838um	Nucleosome assembly	0.2587694	71	31	2737.676	2837.871
CTAL	HK3437	CTALX2738umY2838um	mTORC1 signaling pathway	0.2421093	71	31	2737.676	2837.871
CTAL	HK3437	CTALX2738umY2838um	Ceramide biosynthesis	0.2267108	71	31	2737.676	2837.871
CTAL	HK3437	CTALX2738umY2838um	Citric acid cycle	0.2230177	71	31	2737.676	2837.871
CTAL	HK3437	CTALX2738umY2838um	HIF-1 receptor signaling pathway	0.216092	71	31	2737.676	2837.871
CTAL	HK3437	CTALX2738umY2838um	Initiation of phagocytosis via Ig receptors	0.2144361	71	31	2737.676	2837.871
CTAL	HK3437	CTALX2738umY2838um	Nucleotide excision repair	0.1944284	71	31	2737.676	2837.871
CTAL	HK3437	CTALX2738umY2838um	G protein regulated RHO signaling cascade	0.1938002	71	31	2737.676	2837.871
CTAL	HK3437	CTALX2738umY2838um	Rab1 activation in cis-Golgi vesicle tethering and autophagosome biogenesis	0.191133	71	31	2737.676	2837.871
CTAL	HK3437	CTALX2738umY2838um	Initiation of phagocytosis of apoptotic cells	0.1893329	71	31	2737.676	2837.871
CTAL	HK3437	CTALX2738umY2838um	Proteolysis of fibril-forming collagen	0.1889782	71	31	2737.676	2837.871
CTAL	HK3437	CTALX647umY2811um	TREX-mediated coupling of splicing and mRNA export	0.4765375	71	7	647.1281	2810.75
CTAL	HK3437	CTALX647umY2811um	U4-U6 di-snRNP-selective component synthesis	0.3351396	71	7	647.1281	2810.75
CTAL	HK3437	CTALX647umY2811um	Ubiquinone biosynthesis from farnesyl pyrophosphate	0.3141217	71	7	647.1281	2810.75
CTAL	HK3437	CTALX647umY2811um	mRNA storage, translational repression and degradation by cytosolic processing bodies	0.3099885	71	7	647.1281	2810.75
CTAL	HK3437	CTALX647umY2811um	Biosynthesis and Golgi import of UDP-activated sugars for glycan synthesis	0.2948335	71	7	647.1281	2810.75
CTAL	HK3437	CTALX647umY2811um	Fibrinolysis	0.2900632	71	7	647.1281	2810.75
CTAL	HK3437	CTALX647umY2811um	Initiation of miRNA- and siRNA-mediated mRNA silencing	0.2871756	71	7	647.1281	2810.75
CTAL	HK3437	CTALX647umY2811um	Carnitine biosynthesis and transmembrane transport	0.2866169	71	7	647.1281	2810.75
CTAL	HK3437	CTALX647umY2811um	Ras signaling pathway	0.2722573	71	7	647.1281	2810.75
CTAL	HK3437	CTALX647umY2811um	Mitochondrial translation elongation	0.2702641	71	7	647.1281	2810.75
CTAL	HK3437	CTALX647umY2811um	COP9 signalosome-mediated regulation of cullin-RING ubiquitin ligases	0.2656814	71	7	647.1281	2810.75
CTAL	HK3437	CTALX647umY2811um	Microtubule plus-end tracking	0.2607084	71	7	647.1281	2810.75
CTAL	HK3437	CTALX647umY2811um	Lysine metabolism	0.2536946	71	7	647.1281	2810.75
CTAL	HK3437	CTALX647umY2811um	U1 and U2 snRNP recruitment and pre-spliceosome assembly	0.2475316	71	7	647.1281	2810.75
CTAL	HK3437	CTALX647umY2811um	Transcription repression	0.2410509	71	7	647.1281	2810.75
CTAL	HK3437	CTALX647umY2811um	Protein deubiquitination	0.2392178	71	7	647.1281	2810.75
CTAL	HK3437	CTALX647umY2811um	Vesicle fusion with plasma membrane	0.2321954	71	7	647.1281	2810.75
CTAL	HK3437	CTALX647umY2811um	Sister chromatid cohesion	0.2204322	71	7	647.1281	2810.75
CTAL	HK3437	CTALX647umY2811um	Classical complement pathway	0.2144499	71	7	647.1281	2810.75
CTAL	HK3437	CTALX647umY2811um	Cytosolic protein polyubiquitination	0.2124035	71	7	647.1281	2810.75
CTAL	HK3437	CTALX647umY2811um	Lipid droplet biogenesis	0.2103448	71	7	647.1281	2810.75
CTAL	HK3437	CTALX647umY2811um	Autophagosome nucleation and elongation	0.2075889	71	7	647.1281	2810.75
CTAL	HK3437	CTALX647umY2811um	Vesicle tethering at plasma membrane	0.2062397	71	7	647.1281	2810.75
CTAL	HK3437	CTALX647umY2811um	Tight junction organization	0.2014281	71	7	647.1281	2810.75
CTAL	HK3437	CTALX647umY2811um	Scavenger receptor-mediated initiation of cargo uptake	0.1965557	71	7	647.1281	2810.75
CTAL	HK3437	CTALX647umY2811um	Regulation of proteasomal proteolysis by signalosome	0.195673	71	7	647.1281	2810.75
CTAL	HK3437	CTALX647umY2811um	Lysosomal protein degradation	0.1930836	71	7	647.1281	2810.75
CTAL	HK3437	CTALX647umY2811um	Leukocyte rolling on and transmigration through endothelium	0.1925585	71	7	647.1281	2810.75
CTAL	HK3437	CTALX647umY2811um	Phase II biotransformation via gluthatione conjugation	0.1914614	71	7	647.1281	2810.75
CTAL	HK3437	CTALX647umY2811um	Adherens junction organization	0.1912768	71	7	647.1281	2810.75
CTAL	HK3437	CTALX2390umY2833um	Nonsense-mediated mRNA decay pathway	0.4482099	71	27	2389.628	2833.351
CTAL	HK3437	CTALX2390umY2833um	Lysine metabolism	0.3748769	71	27	2389.628	2833.351
CTAL	HK3437	CTALX2390umY2833um	Induction of aggrephagy	0.3651158	71	27	2389.628	2833.351
CTAL	HK3437	CTALX2390umY2833um	Ubiquinone biosynthesis from farnesyl pyrophosphate	0.3196326	71	27	2389.628	2833.351
CTAL	HK3437	CTALX2390umY2833um	Integrator-mediated nuclear snRNA processing	0.2967159	71	27	2389.628	2833.351
CTAL	HK3437	CTALX2390umY2833um	Mother centriole and distal appendage transformation into basal body	0.2932642	71	27	2389.628	2833.351
CTAL	HK3437	CTALX2390umY2833um	Proteolysis of fibril-forming collagen	0.2886338	71	27	2389.628	2833.351
CTAL	HK3437	CTALX2390umY2833um	Telomere replication support and maintenance	0.2796397	71	27	2389.628	2833.351
CTAL	HK3437	CTALX2390umY2833um	Bridge-mediated phospholipid transfer at organelle contact sites	0.2766935	71	27	2389.628	2833.351
CTAL	HK3437	CTALX2390umY2833um	Carrier-mediated zinc transmembrane transport	0.2604269	71	27	2389.628	2833.351
CTAL	HK3437	CTALX2390umY2833um	Chaperone-mediated regulation of steroid nuclear receptors	0.2546798	71	27	2389.628	2833.351
CTAL	HK3437	CTALX2390umY2833um	Endogenous control of complement activity	0.2544515	71	27	2389.628	2833.351
CTAL	HK3437	CTALX2390umY2833um	Carrier-mediated chloride transmembrane transport	0.2523454	71	27	2389.628	2833.351
CTAL	HK3437	CTALX2390umY2833um	Regulation of nuclear and cytoplasmic mRNA fate by the exon junction complex	0.243962	71	27	2389.628	2833.351
CTAL	HK3437	CTALX2390umY2833um	Carrier-mediated sodium transmembrane transport	0.2435308	71	27	2389.628	2833.351
CTAL	HK3437	CTALX2390umY2833um	Proteolysis of basement membrane	0.2406663	71	27	2389.628	2833.351
CTAL	HK3437	CTALX2390umY2833um	Glycogen synthesis and glycogenolysis	0.2399015	71	27	2389.628	2833.351
CTAL	HK3437	CTALX2390umY2833um	Phase II biotransformation via gluthatione conjugation	0.2353038	71	27	2389.628	2833.351
CTAL	HK3437	CTALX2390umY2833um	Integrin costamere-mediated coupling between cytoskeleton and ECM	0.2348112	71	27	2389.628	2833.351
CTAL	HK3437	CTALX2390umY2833um	G protein regulated RHO signaling cascade	0.2332951	71	27	2389.628	2833.351
CTAL	HK3437	CTALX2390umY2833um	Regulation of microtubule nucleation and stabilization at Golgi	0.2268657	71	27	2389.628	2833.351
CTAL	HK3437	CTALX2390umY2833um	Metaphase to anaphase transition and spindle assembly checkpoint	0.2208405	71	27	2389.628	2833.351
CTAL	HK3437	CTALX2390umY2833um	rDNA transcription	0.2112392	71	27	2389.628	2833.351
CTAL	HK3437	CTALX2390umY2833um	mTORC1 signaling pathway	0.208699	71	27	2389.628	2833.351
CTAL	HK3437	CTALX2390umY2833um	TREX-mediated coupling of splicing and mRNA export	0.2061117	71	27	2389.628	2833.351
CTAL	HK3437	CTALX2390umY2833um	Nuclear Drosha-mediated microRNA processing	0.2047208	71	27	2389.628	2833.351
CTAL	HK3437	CTALX2390umY2833um	Electron transport chain	0.1999142	71	27	2389.628	2833.351
CTAL	HK3437	CTALX2390umY2833um	Transcription by RNA polymerase III	0.1981567	71	27	2389.628	2833.351
CTAL	HK3437	CTALX2390umY2833um	Cobalamin metabolism	0.1979334	71	27	2389.628	2833.351
CTAL	HK3437	CTALX2390umY2833um	Fatty acid activation	0.1922082	71	27	2389.628	2833.351
PEC	HK3437	PECX1483umY5526um	Classical complement pathway	0.5078818	17	17	1482.594	5525.826
PEC	HK3437	PECX1483umY5526um	Mitochondria-endoplasmic reticulum contact site formation	0.3549943	17	17	1482.594	5525.826
PEC	HK3437	PECX1483umY5526um	Integrin costamere-mediated coupling between cytoskeleton and ECM	0.3285714	17	17	1482.594	5525.826
PEC	HK3437	PECX1483umY5526um	Phase I biotransformation via alcohol and aldehyde dehydrogenases	0.3092093	17	17	1482.594	5525.826
PEC	HK3437	PECX1483umY5526um	Mitochondrial fusion	0.2959985	17	17	1482.594	5525.826
PEC	HK3437	PECX1483umY5526um	Quiescence- and senescence-associated cell cycle arrest	0.2860425	17	17	1482.594	5525.826
PEC	HK3437	PECX1483umY5526um	G protein regulated RHO signaling cascade	0.280597	17	17	1482.594	5525.826
PEC	HK3437	PECX1483umY5526um	Epidermal growth factor induced EGF receptor signaling	0.2630672	17	17	1482.594	5525.826
PEC	HK3437	PECX1483umY5526um	Mitochondrial translation elongation	0.2507463	17	17	1482.594	5525.826
PEC	HK3437	PECX1483umY5526um	Contractile ring assembly and constriction	0.2293925	17	17	1482.594	5525.826
PEC	HK3437	PECX1483umY5526um	Clathrin-mediated vesicle traffic from TGN to endosomal lysosomal system	0.2290835	17	17	1482.594	5525.826
PEC	HK3437	PECX1483umY5526um	Actin biosynthesis and recycling	0.2289872	17	17	1482.594	5525.826
PEC	HK3437	PECX1483umY5526um	JAK-STAT signaling pathway	0.2285796	17	17	1482.594	5525.826
PEC	HK3437	PECX1483umY5526um	Telomere replication support and maintenance	0.2272727	17	17	1482.594	5525.826
PEC	HK3437	PECX1483umY5526um	Clathrin-mediated endosomal vesicle biogenesis for retrograde transport to the TGN	0.2264824	17	17	1482.594	5525.826
PEC	HK3437	PECX1483umY5526um	Excitatory postsynaptic machinery organization	0.2238355	17	17	1482.594	5525.826
PEC	HK3437	PECX1483umY5526um	Protein import across and into outer mitochondrial membrane	0.2230519	17	17	1482.594	5525.826
PEC	HK3437	PECX1483umY5526um	Thioredoxin-dependent peroxiredoxin-mediated peroxide detoxification	0.2213011	17	17	1482.594	5525.826
PEC	HK3437	PECX1483umY5526um	Filopodium assembly, organization and upstream regulation	0.2172357	17	17	1482.594	5525.826
PEC	HK3437	PECX1483umY5526um	Metaphase to anaphase transition and spindle assembly checkpoint	0.2126655	17	17	1482.594	5525.826
PEC	HK3437	PECX1483umY5526um	Glutamate and glutamine metabolism	0.202757	17	17	1482.594	5525.826
PEC	HK3437	PECX1483umY5526um	Clathrin-mediated endocytosis	0.2017163	17	17	1482.594	5525.826
PEC	HK3437	PECX1483umY5526um	Integrin-basement membrane interaction and signaling	0.1982461	17	17	1482.594	5525.826
PEC	HK3437	PECX1483umY5526um	Hemidesmosome organization	0.1956372	17	17	1482.594	5525.826
PEC	HK3437	PECX1483umY5526um	Proteolysis of fibril-forming collagen	0.1892078	17	17	1482.594	5525.826
PEC	HK3437	PECX1483umY5526um	U5 snRNP-selective component synthesis	0.1851426	17	17	1482.594	5525.826
PEC	HK3437	PECX1483umY5526um	SMAD signaling cascade	0.1814007	17	17	1482.594	5525.826
PEC	HK3437	PECX1483umY5526um	Cofactor-mediated transcriptional regulation of multiple nuclear receptors	0.1807882	17	17	1482.594	5525.826
PEC	HK3437	PECX1483umY5526um	TREX-mediated coupling of splicing and mRNA export	0.1797724	17	17	1482.594	5525.826
PEC	HK3437	PECX1483umY5526um	Mitochondrial import and oxidative decarboxylation of pyruvate	0.1775041	17	17	1482.594	5525.826
PTS3	HK3437	PTS3X4552umY4013um	PC, PE, PS and PI biosynthesis	0.3622299	48	52	4552.497	4013.098
PTS3	HK3437	PTS3X4552umY4013um	Desmosome organization	0.3504018	48	52	4552.497	4013.098
PTS3	HK3437	PTS3X4552umY4013um	mRNA storage, translational repression and degradation by cytosolic processing bodies	0.3483352	48	52	4552.497	4013.098
PTS3	HK3437	PTS3X4552umY4013um	Mitochondria-endoplasmic reticulum contact site formation	0.3347876	48	52	4552.497	4013.098
PTS3	HK3437	PTS3X4552umY4013um	U1 and U2 snRNP recruitment and pre-spliceosome assembly	0.3285878	48	52	4552.497	4013.098
PTS3	HK3437	PTS3X4552umY4013um	Lysosomal degradation of chondroitin and dermatan sulfate	0.3111366	48	52	4552.497	4013.098
PTS3	HK3437	PTS3X4552umY4013um	Proteolysis of fibril-forming collagen	0.3067738	48	52	4552.497	4013.098
PTS3	HK3437	PTS3X4552umY4013um	Regulation of proteasomal proteolysis by signalosome	0.2871913	48	52	4552.497	4013.098
PTS3	HK3437	PTS3X4552umY4013um	Metaphase to anaphase transition and spindle assembly checkpoint	0.2632124	48	52	4552.497	4013.098
PTS3	HK3437	PTS3X4552umY4013um	U4-U6 di-snRNP-selective component synthesis	0.2617406	48	52	4552.497	4013.098
PTS3	HK3437	PTS3X4552umY4013um	Proteolysis of proteoglycans	0.260069	48	52	4552.497	4013.098
PTS3	HK3437	PTS3X4552umY4013um	Vesicle fusion with plasma membrane	0.2598133	48	52	4552.497	4013.098
PTS3	HK3437	PTS3X4552umY4013um	Nonsense-mediated mRNA decay pathway	0.2596209	48	52	4552.497	4013.098
PTS3	HK3437	PTS3X4552umY4013um	Vesicle trafficking involved in biogenesis of lysosome-related organelles	0.2576857	48	52	4552.497	4013.098
PTS3	HK3437	PTS3X4552umY4013um	Proteolysis of basement membrane	0.2557917	48	52	4552.497	4013.098
PTS3	HK3437	PTS3X4552umY4013um	Inhibition of apoptosis	0.2502393	48	52	4552.497	4013.098
PTS3	HK3437	PTS3X4552umY4013um	COP9 signalosome-mediated regulation of cullin-RING ubiquitin ligases	0.2463054	48	52	4552.497	4013.098
PTS3	HK3437	PTS3X4552umY4013um	Protein palmitoylation	0.2347526	48	52	4552.497	4013.098
PTS3	HK3437	PTS3X4552umY4013um	Intrinsic apoptosis pathway	0.2318941	48	52	4552.497	4013.098
PTS3	HK3437	PTS3X4552umY4013um	Catabolism of branched-chain amino acids	0.2302053	48	52	4552.497	4013.098
PTS3	HK3437	PTS3X4552umY4013um	Lipid droplet mitochondria interaction	0.2236918	48	52	4552.497	4013.098
PTS3	HK3437	PTS3X4552umY4013um	Cytosolic Sm core assembly onto U snRNAs	0.218555	48	52	4552.497	4013.098
PTS3	HK3437	PTS3X4552umY4013um	Dystrophin or utrophin complex-mediated coupling between cytoskeleton and ECM	0.2082664	48	52	4552.497	4013.098
PTS3	HK3437	PTS3X4552umY4013um	Exosome secretion	0.2039036	48	52	4552.497	4013.098
PTS3	HK3437	PTS3X4552umY4013um	Nucleolar pre-rRNA processing	0.1994728	48	52	4552.497	4013.098
PTS3	HK3437	PTS3X4552umY4013um	Clathrin-mediated vesicle traffic from TGN to endosomal lysosomal system	0.1990063	48	52	4552.497	4013.098
PTS3	HK3437	PTS3X4552umY4013um	Vesicle tethering at plasma membrane	0.1960591	48	52	4552.497	4013.098
PTS3	HK3437	PTS3X4552umY4013um	Farnesyl pyrophosphate biosynthesis in the mevalonate pathway	0.1947157	48	52	4552.497	4013.098
PTS3	HK3437	PTS3X4552umY4013um	Retinoid metabolism and intracellular transport	0.1929421	48	52	4552.497	4013.098
PTS3	HK3437	PTS3X4552umY4013um	Lysosomal protein degradation	0.190586	48	52	4552.497	4013.098
CTAL	HK3437	CTALX4537umY5215um	Thioredoxin-dependent peroxiredoxin-mediated peroxide detoxification	0.4445596	24	52	4536.676	5214.692
CTAL	HK3437	CTALX4537umY5215um	Eukaryotic kinetochore assembly	0.3797933	24	52	4536.676	5214.692
CTAL	HK3437	CTALX4537umY5215um	Assembly of core replication fork machinery	0.3618829	24	52	4536.676	5214.692
CTAL	HK3437	CTALX4537umY5215um	Sister chromatid cohesion	0.3470145	24	52	4536.676	5214.692
CTAL	HK3437	CTALX4537umY5215um	Fanconi anemia interstrand cross-link repair pathway	0.2993432	24	52	4536.676	5214.692
CTAL	HK3437	CTALX4537umY5215um	Integrator-mediated nuclear snRNA processing	0.2855501	24	52	4536.676	5214.692
CTAL	HK3437	CTALX4537umY5215um	Classical complement pathway	0.2707718	24	52	4536.676	5214.692
CTAL	HK3437	CTALX4537umY5215um	Lysosomal degradation of gangliosides to ceramide	0.266322	24	52	4536.676	5214.692
CTAL	HK3437	CTALX4537umY5215um	Regulation of microtubule nucleation and stabilization at Golgi	0.2626866	24	52	4536.676	5214.692
CTAL	HK3437	CTALX4537umY5215um	Histone ubiquitination and deubiquitination	0.2498845	24	52	4536.676	5214.692
CTAL	HK3437	CTALX4537umY5215um	Kinetochore-microtubule attachment	0.2479418	24	52	4536.676	5214.692
CTAL	HK3437	CTALX4537umY5215um	Lysine metabolism	0.2415435	24	52	4536.676	5214.692
CTAL	HK3437	CTALX4537umY5215um	Neuregulin receptor signaling	0.2365098	24	52	4536.676	5214.692
CTAL	HK3437	CTALX4537umY5215um	Inhibition of apoptosis	0.2282213	24	52	4536.676	5214.692
CTAL	HK3437	CTALX4537umY5215um	Transcription regulation by chromatin remodeling	0.2276777	24	52	4536.676	5214.692
CTAL	HK3437	CTALX4537umY5215um	Cytosolic protein polyubiquitination	0.2259782	24	52	4536.676	5214.692
CTAL	HK3437	CTALX4537umY5215um	Crosslinking between different cytoskeletal networks and nuclear envelope components	0.2243021	24	52	4536.676	5214.692
CTAL	HK3437	CTALX4537umY5215um	Protein N-linked glycosylation in ER	0.2168521	24	52	4536.676	5214.692
CTAL	HK3437	CTALX4537umY5215um	Ceramide biosynthesis	0.2165037	24	52	4536.676	5214.692
CTAL	HK3437	CTALX4537umY5215um	Canonical deadenylation of cytosolic mRNA by CCR4-NOT complex	0.2144227	24	52	4536.676	5214.692
CTAL	HK3437	CTALX4537umY5215um	Assembly and maturation of respiratory chain complexes	0.2064958	24	52	4536.676	5214.692
CTAL	HK3437	CTALX4537umY5215um	Telomere replication support and maintenance	0.2019271	24	52	4536.676	5214.692
CTAL	HK3437	CTALX4537umY5215um	Inositol metabolism and transport	0.2013777	24	52	4536.676	5214.692
CTAL	HK3437	CTALX4537umY5215um	Hippo signaling	0.1946851	24	52	4536.676	5214.692
CTAL	HK3437	CTALX4537umY5215um	mTORC2 signaling pathway	0.1931114	24	52	4536.676	5214.692
CTAL	HK3437	CTALX4537umY5215um	Vesicle fusion with cis-Golgi	0.1912744	24	52	4536.676	5214.692
CTAL	HK3437	CTALX4537umY5215um	Retinoid metabolism and intracellular transport	0.1901291	24	52	4536.676	5214.692
CTAL	HK3437	CTALX4537umY5215um	Clathrin-mediated vesicle traffic from TGN to endosomal lysosomal system	0.1864963	24	52	4536.676	5214.692
CTAL	HK3437	CTALX4537umY5215um	Lysosomal protein degradation	0.1860711	24	52	4536.676	5214.692
CTAL	HK3437	CTALX4537umY5215um	Protein deubiquitination	0.1851852	24	52	4536.676	5214.692
PTS2	HK3437	PTS2X638umY3511um	NFkB signaling pathway	0.3873253	57	7	638.0878	3511.366
PTS2	HK3437	PTS2X638umY3511um	Carrier-mediated bicarbonate transmembrane transport	0.3766035	57	7	638.0878	3511.366
PTS2	HK3437	PTS2X638umY3511um	Exosome secretion	0.3552239	57	7	638.0878	3511.366
PTS2	HK3437	PTS2X638umY3511um	Hedgehog receptor signaling	0.3475014	57	7	638.0878	3511.366
PTS2	HK3437	PTS2X638umY3511um	Ras signaling pathway	0.3467356	57	7	638.0878	3511.366
PTS2	HK3437	PTS2X638umY3511um	Dystrophin or utrophin complex-mediated coupling between cytoskeleton and ECM	0.3203215	57	7	638.0878	3511.366
PTS2	HK3437	PTS2X638umY3511um	Proteolysis of fibril-forming collagen	0.3076923	57	7	638.0878	3511.366
PTS2	HK3437	PTS2X638umY3511um	Endogenous control of complement activity	0.268811	57	7	638.0878	3511.366
PTS2	HK3437	PTS2X638umY3511um	Proteolysis of proteoglycans	0.267485	57	7	638.0878	3511.366
PTS2	HK3437	PTS2X638umY3511um	Proteolysis of basement membrane	0.2672793	57	7	638.0878	3511.366
PTS2	HK3437	PTS2X638umY3511um	Chromatin organization by Polycomb repressive complexes	0.2657101	57	7	638.0878	3511.366
PTS2	HK3437	PTS2X638umY3511um	SMAD signaling cascade	0.2548794	57	7	638.0878	3511.366
PTS2	HK3437	PTS2X638umY3511um	Base excision repair	0.2491374	57	7	638.0878	3511.366
PTS2	HK3437	PTS2X638umY3511um	Glycerol-3-phosphate pathway	0.2490969	57	7	638.0878	3511.366
PTS2	HK3437	PTS2X638umY3511um	Cellular xenobiotic uptake and efflux	0.2478928	57	7	638.0878	3511.366
PTS2	HK3437	PTS2X638umY3511um	Branched tryptophan-kynurenine pathway producing NAD and diverse metabolites	0.2475589	57	7	638.0878	3511.366
PTS2	HK3437	PTS2X638umY3511um	Citric acid cycle	0.2468822	57	7	638.0878	3511.366
PTS2	HK3437	PTS2X638umY3511um	Cytosolic Sm core assembly onto U snRNAs	0.2402299	57	7	638.0878	3511.366
PTS2	HK3437	PTS2X638umY3511um	Lipid droplet mitochondria interaction	0.2267108	57	7	638.0878	3511.366
PTS2	HK3437	PTS2X638umY3511um	Initiation of phagocytosis via Ig receptors	0.2240092	57	7	638.0878	3511.366
PTS2	HK3437	PTS2X638umY3511um	Endothelial support of leukocyte rolling and transmigration	0.2206879	57	7	638.0878	3511.366
PTS2	HK3437	PTS2X638umY3511um	Microvillus assembly and organization	0.2184568	57	7	638.0878	3511.366
PTS2	HK3437	PTS2X638umY3511um	Mother centriole and distal appendage transformation into basal body	0.21635	57	7	638.0878	3511.366
PTS2	HK3437	PTS2X638umY3511um	Catalytic spliceosome activation	0.209747	57	7	638.0878	3511.366
PTS2	HK3437	PTS2X638umY3511um	Transcription regulation by mediator	0.208639	57	7	638.0878	3511.366
PTS2	HK3437	PTS2X638umY3511um	Lysosomal protein degradation	0.2038425	57	7	638.0878	3511.366
PTS2	HK3437	PTS2X638umY3511um	Vesicle biogenesis at ER membrane	0.2015526	57	7	638.0878	3511.366
PTS2	HK3437	PTS2X638umY3511um	Carrier-mediated sodium transmembrane transport	0.2009776	57	7	638.0878	3511.366
PTS2	HK3437	PTS2X638umY3511um	Phase II biotransformation via glucuronidation	0.1958949	57	7	638.0878	3511.366
PTS2	HK3437	PTS2X638umY3511um	JNK signaling cascade	0.1928817	57	7	638.0878	3511.366
CTAL	HK3437	CTALX900umY3465um	Hedgehog receptor signaling	0.3991958	58	10	900.2538	3464.659
CTAL	HK3437	CTALX900umY3465um	Acyl CoA hydrolysis	0.3272101	58	10	900.2538	3464.659
CTAL	HK3437	CTALX900umY3465um	Regulation of G-protein signaling by beta and gamma subunits	0.295752	58	10	900.2538	3464.659
CTAL	HK3437	CTALX900umY3465um	Branched tryptophan-kynurenine pathway producing NAD and diverse metabolites	0.2801072	58	10	900.2538	3464.659
CTAL	HK3437	CTALX900umY3465um	Nucleosome remodeling	0.2678951	58	10	900.2538	3464.659
CTAL	HK3437	CTALX900umY3465um	Cytosolic protein acetylation and deacetylation	0.2583238	58	10	900.2538	3464.659
CTAL	HK3437	CTALX900umY3465um	Notch signaling in receiving cell	0.2558496	58	10	900.2538	3464.659
CTAL	HK3437	CTALX900umY3465um	Vesicle trafficking involved in biogenesis of lysosome-related organelles	0.2489349	58	10	900.2538	3464.659
CTAL	HK3437	CTALX900umY3465um	U4-U6-U5 tri-snRNP recruitment and pre-catalytic spliceosome assembly	0.2486797	58	10	900.2538	3464.659
CTAL	HK3437	CTALX900umY3465um	Hippo signaling	0.2422733	58	10	900.2538	3464.659
CTAL	HK3437	CTALX900umY3465um	Transcription by RNA polymerase II	0.2416907	58	10	900.2538	3464.659
CTAL	HK3437	CTALX900umY3465um	Heme synthesis	0.2382594	58	10	900.2538	3464.659
CTAL	HK3437	CTALX900umY3465um	SMAD signaling cascade	0.2300804	58	10	900.2538	3464.659
CTAL	HK3437	CTALX900umY3465um	Vesicle tethering at Trans-Golgi Network	0.2234811	58	10	900.2538	3464.659
CTAL	HK3437	CTALX900umY3465um	Serine and glycine metabolism	0.2201971	58	10	900.2538	3464.659
CTAL	HK3437	CTALX900umY3465um	Glutamate and glutamine metabolism	0.2138618	58	10	900.2538	3464.659
CTAL	HK3437	CTALX900umY3465um	U1 and U2 snRNP recruitment and pre-spliceosome assembly	0.2110218	58	10	900.2538	3464.659
CTAL	HK3437	CTALX900umY3465um	Glycogen synthesis and glycogenolysis	0.2091954	58	10	900.2538	3464.659
CTAL	HK3437	CTALX900umY3465um	Transcription regulation by chromatin remodeling	0.2064604	58	10	900.2538	3464.659
CTAL	HK3437	CTALX900umY3465um	GPI-anchor synthesis and attachment to protein	0.2041332	58	10	900.2538	3464.659
CTAL	HK3437	CTALX900umY3465um	TREX-mediated coupling of splicing and mRNA export	0.2029152	58	10	900.2538	3464.659
CTAL	HK3437	CTALX900umY3465um	Biosynthesis and Golgi import of UDP-activated sugars for glycan synthesis	0.2	58	10	900.2538	3464.659
CTAL	HK3437	CTALX900umY3465um	JNK signaling cascade	0.1990815	58	10	900.2538	3464.659
CTAL	HK3437	CTALX900umY3465um	Base excision repair	0.1982461	58	10	900.2538	3464.659
CTAL	HK3437	CTALX900umY3465um	Aspartate and arginine metabolism	0.197096	58	10	900.2538	3464.659
CTAL	HK3437	CTALX900umY3465um	Epidermal growth factor induced EGF receptor signaling	0.1968217	58	10	900.2538	3464.659
CTAL	HK3437	CTALX900umY3465um	alpha and beta tubulin biogenesis and heterodimer assembly	0.1942529	58	10	900.2538	3464.659
CTAL	HK3437	CTALX900umY3465um	Polyubiquitination of retrotranslocated misfolded proteins	0.1897377	58	10	900.2538	3464.659
CTAL	HK3437	CTALX900umY3465um	Initiation of lipoprotein clearance	0.1876847	58	10	900.2538	3464.659
CTAL	HK3437	CTALX900umY3465um	Vesicle biogenesis at ER membrane	0.1876078	58	10	900.2538	3464.659
CTAL	HK3437	CTALX5196umY1468um	Polyubiquitination of retrotranslocated misfolded proteins	0.4868849	99	59	5195.858	1468.28
CTAL	HK3437	CTALX5196umY1468um	Intercellular bridge and midbody assembly and organization	0.4116585	99	59	5195.858	1468.28
CTAL	HK3437	CTALX5196umY1468um	Kinetochore-microtubule attachment	0.4024507	99	59	5195.858	1468.28
CTAL	HK3437	CTALX5196umY1468um	Amyloid precursor protein cleavage	0.3216542	99	59	5195.858	1468.28
CTAL	HK3437	CTALX5196umY1468um	Quiescence- and senescence-associated cell cycle arrest	0.2802987	99	59	5195.858	1468.28
CTAL	HK3437	CTALX5196umY1468um	Proteasomal regulatory particle organization	0.2733969	99	59	5195.858	1468.28
CTAL	HK3437	CTALX5196umY1468um	Heme synthesis	0.2589491	99	59	5195.858	1468.28
CTAL	HK3437	CTALX5196umY1468um	Notch signaling in receiving cell	0.2544432	99	59	5195.858	1468.28
CTAL	HK3437	CTALX5196umY1468um	Chromatin organization by Polycomb repressive complexes	0.2521994	99	59	5195.858	1468.28
CTAL	HK3437	CTALX5196umY1468um	Translation elongation	0.2513957	99	59	5195.858	1468.28
CTAL	HK3437	CTALX5196umY1468um	Mitochondrial iron-sulfur protein assembly	0.2512378	99	59	5195.858	1468.28
CTAL	HK3437	CTALX5196umY1468um	Lysosomal degradation of chondroitin and dermatan sulfate	0.2440872	99	59	5195.858	1468.28
CTAL	HK3437	CTALX5196umY1468um	Contractile ring assembly and constriction	0.2369458	99	59	5195.858	1468.28
CTAL	HK3437	CTALX5196umY1468um	Class switch recombination	0.2307692	99	59	5195.858	1468.28
CTAL	HK3437	CTALX5196umY1468um	Nucleotide excision repair	0.2194044	99	59	5195.858	1468.28
CTAL	HK3437	CTALX5196umY1468um	Cofactor-mediated transcriptional regulation of multiple nuclear receptors	0.219376	99	59	5195.858	1468.28
CTAL	HK3437	CTALX5196umY1468um	Inositol metabolism and transport	0.2156142	99	59	5195.858	1468.28
CTAL	HK3437	CTALX5196umY1468um	Nuclear pore complex organization	0.2140108	99	59	5195.858	1468.28
CTAL	HK3437	CTALX5196umY1468um	Rab1 activation in cis-Golgi vesicle tethering and autophagosome biogenesis	0.2108374	99	59	5195.858	1468.28
CTAL	HK3437	CTALX5196umY1468um	Transcription by RNA polymerase III	0.2034981	99	59	5195.858	1468.28
CTAL	HK3437	CTALX5196umY1468um	Vesicle biogenesis at ER membrane	0.2034215	99	59	5195.858	1468.28
CTAL	HK3437	CTALX5196umY1468um	Endothelial support of leukocyte rolling and transmigration	0.2008695	99	59	5195.858	1468.28
CTAL	HK3437	CTALX5196umY1468um	U5 snRNP-selective component synthesis	0.1962474	99	59	5195.858	1468.28
CTAL	HK3437	CTALX5196umY1468um	Regulation of G-protein signaling by beta and gamma subunits	0.1958668	99	59	5195.858	1468.28
CTAL	HK3437	CTALX5196umY1468um	Proteolysis of elastic fibers	0.1939498	99	59	5195.858	1468.28
CTAL	HK3437	CTALX5196umY1468um	mRNA storage, translational repression and degradation by cytosolic processing bodies	0.1871412	99	59	5195.858	1468.28
CTAL	HK3437	CTALX5196umY1468um	rDNA transcription	0.1866475	99	59	5195.858	1468.28
CTAL	HK3437	CTALX5196umY1468um	Desmosome organization	0.1857635	99	59	5195.858	1468.28
CTAL	HK3437	CTALX5196umY1468um	Dystrophin or utrophin complex-mediated coupling between cytoskeleton and ECM	0.1843858	99	59	5195.858	1468.28
CTAL	HK3437	CTALX5196umY1468um	mTORC1 signaling pathway	0.182448	99	59	5195.858	1468.28
CTAL	HK3437	CTALX915umY2363um	Fusion of autophagosomes with lysosomes	0.3224959	80	10	914.5674	2363.26
CTAL	HK3437	CTALX915umY2363um	Lysosomal degradation of chondroitin and dermatan sulfate	0.3173364	80	10	914.5674	2363.26
CTAL	HK3437	CTALX915umY2363um	Cell polarity establishment	0.3018712	80	10	914.5674	2363.26
CTAL	HK3437	CTALX915umY2363um	Transcription initiation by general transcription factors	0.284053	80	10	914.5674	2363.26
CTAL	HK3437	CTALX915umY2363um	Class switch recombination	0.2730195	80	10	914.5674	2363.26
CTAL	HK3437	CTALX915umY2363um	Fusion of late endosomes with lysosomes	0.2634501	80	10	914.5674	2363.26
CTAL	HK3437	CTALX915umY2363um	Nucleotide excision repair	0.2626321	80	10	914.5674	2363.26
CTAL	HK3437	CTALX915umY2363um	Adherens junction organization	0.2567617	80	10	914.5674	2363.26
CTAL	HK3437	CTALX915umY2363um	U1 and U2 snRNP recruitment and pre-spliceosome assembly	0.2528129	80	10	914.5674	2363.26
CTAL	HK3437	CTALX915umY2363um	Telomere replication support and maintenance	0.2525136	80	10	914.5674	2363.26
CTAL	HK3437	CTALX915umY2363um	U2 snRNP-selective component synthesis	0.2504105	80	10	914.5674	2363.26
CTAL	HK3437	CTALX915umY2363um	Nuclear pore complex organization	0.2415704	80	10	914.5674	2363.26
CTAL	HK3437	CTALX915umY2363um	Regulation of coagulation cascade	0.2412407	80	10	914.5674	2363.26
CTAL	HK3437	CTALX915umY2363um	U4-U6-U5 tri-snRNP recruitment and pre-catalytic spliceosome assembly	0.2374282	80	10	914.5674	2363.26
CTAL	HK3437	CTALX915umY2363um	Z-disc organization	0.2369458	80	10	914.5674	2363.26
CTAL	HK3437	CTALX915umY2363um	Nonsense-mediated mRNA decay pathway	0.2364541	80	10	914.5674	2363.26
CTAL	HK3437	CTALX915umY2363um	Initiation of phagocytosis of apoptotic cells	0.2346176	80	10	914.5674	2363.26
CTAL	HK3437	CTALX915umY2363um	Clathrin-mediated vesicle traffic from TGN to endosomal lysosomal system	0.2297046	80	10	914.5674	2363.26
CTAL	HK3437	CTALX915umY2363um	Protein import across and into inner mitochondrial membrane	0.229586	80	10	914.5674	2363.26
CTAL	HK3437	CTALX915umY2363um	Base excision repair	0.2213916	80	10	914.5674	2363.26
CTAL	HK3437	CTALX915umY2363um	Procollagen processing in the ER	0.2112514	80	10	914.5674	2363.26
CTAL	HK3437	CTALX915umY2363um	Hedgehog receptor signaling	0.2062033	80	10	914.5674	2363.26
CTAL	HK3437	CTALX915umY2363um	Glycerol-3-phosphate pathway	0.2018062	80	10	914.5674	2363.26
CTAL	HK3437	CTALX915umY2363um	G protein regulated RHO signaling cascade	0.1910448	80	10	914.5674	2363.26
CTAL	HK3437	CTALX915umY2363um	Clathrin-mediated endosomal vesicle biogenesis for retrograde transport to the TGN	0.1899827	80	10	914.5674	2363.26
CTAL	HK3437	CTALX915umY2363um	Bridge-mediated phospholipid transfer at organelle contact sites	0.1892078	80	10	914.5674	2363.26
CTAL	HK3437	CTALX915umY2363um	Carrier-mediated zinc transmembrane transport	0.1886699	80	10	914.5674	2363.26
CTAL	HK3437	CTALX915umY2363um	Basement membrane assembly and organization	0.1864672	80	10	914.5674	2363.26
CTAL	HK3437	CTALX915umY2363um	Actin filament branching	0.1821344	80	10	914.5674	2363.26
CTAL	HK3437	CTALX915umY2363um	Regulation of actin dynamics during macropinocytosis	0.1804198	80	10	914.5674	2363.26
PTS1	HK3437	PTS1X6064umY1680um	Exosome secretion	0.4195178	95	69	6063.718	1679.971
PTS1	HK3437	PTS1X6064umY1680um	Aspartate and arginine metabolism	0.3907418	95	69	6063.718	1679.971
PTS1	HK3437	PTS1X6064umY1680um	Rab1 activation in cis-Golgi vesicle tethering and autophagosome biogenesis	0.3865353	95	69	6063.718	1679.971
PTS1	HK3437	PTS1X6064umY1680um	Phase II biotransformation via gluthatione conjugation	0.3400657	95	69	6063.718	1679.971
PTS1	HK3437	PTS1X6064umY1680um	U1 and U2 snRNP recruitment and pre-spliceosome assembly	0.3318025	95	69	6063.718	1679.971
PTS1	HK3437	PTS1X6064umY1680um	mRNA storage, translational repression and degradation by cytosolic processing bodies	0.302411	95	69	6063.718	1679.971
PTS1	HK3437	PTS1X6064umY1680um	TREX-mediated coupling of splicing and mRNA export	0.3009845	95	69	6063.718	1679.971
PTS1	HK3437	PTS1X6064umY1680um	Cytosolic protein acetylation and deacetylation	0.2948335	95	69	6063.718	1679.971
PTS1	HK3437	PTS1X6064umY1680um	Early endosome dynamics	0.2745523	95	69	6063.718	1679.971
PTS1	HK3437	PTS1X6064umY1680um	Filopodium assembly, organization and upstream regulation	0.2508631	95	69	6063.718	1679.971
PTS1	HK3437	PTS1X6064umY1680um	Classical complement pathway	0.2497537	95	69	6063.718	1679.971
PTS1	HK3437	PTS1X6064umY1680um	Fatty acid activation	0.2426682	95	69	6063.718	1679.971
PTS1	HK3437	PTS1X6064umY1680um	Cellular xenobiotic uptake and efflux	0.2413273	95	69	6063.718	1679.971
PTS1	HK3437	PTS1X6064umY1680um	Chromatin organization by Polycomb repressive complexes	0.2412023	95	69	6063.718	1679.971
PTS1	HK3437	PTS1X6064umY1680um	Protein N-linked glycosylation in ER	0.2392277	95	69	6063.718	1679.971
PTS1	HK3437	PTS1X6064umY1680um	Regulation of actin dynamics during macropinocytosis	0.2384991	95	69	6063.718	1679.971
PTS1	HK3437	PTS1X6064umY1680um	Carrier-mediated zinc transmembrane transport	0.2353038	95	69	6063.718	1679.971
PTS1	HK3437	PTS1X6064umY1680um	Vesicle tethering at plasma membrane	0.2295566	95	69	6063.718	1679.971
PTS1	HK3437	PTS1X6064umY1680um	Catabolism of branched-chain amino acids	0.2273775	95	69	6063.718	1679.971
PTS1	HK3437	PTS1X6064umY1680um	Nucleotide excision repair	0.2255524	95	69	6063.718	1679.971
PTS1	HK3437	PTS1X6064umY1680um	Endosomal recycling to plasma membrane	0.2251383	95	69	6063.718	1679.971
PTS1	HK3437	PTS1X6064umY1680um	Endosomal sorting for retrograde clathrin-independent transport to the TGN	0.2223374	95	69	6063.718	1679.971
PTS1	HK3437	PTS1X6064umY1680um	JAK-STAT signaling pathway	0.2119034	95	69	6063.718	1679.971
PTS1	HK3437	PTS1X6064umY1680um	Vesicle trafficking involved in biogenesis of lysosome-related organelles	0.2072539	95	69	6063.718	1679.971
PTS1	HK3437	PTS1X6064umY1680um	Nucleolar pre-rRNA processing	0.2051845	95	69	6063.718	1679.971
PTS1	HK3437	PTS1X6064umY1680um	Integrin-basement membrane interaction and signaling	0.2004025	95	69	6063.718	1679.971
PTS1	HK3437	PTS1X6064umY1680um	Cortical cytoskeleton dynamics	0.1977606	95	69	6063.718	1679.971
PTS1	HK3437	PTS1X6064umY1680um	Ubiquinone biosynthesis from farnesyl pyrophosphate	0.1974742	95	69	6063.718	1679.971
PTS1	HK3437	PTS1X6064umY1680um	Endothelial support of leukocyte rolling and transmigration	0.1971615	95	69	6063.718	1679.971
PTS1	HK3437	PTS1X6064umY1680um	Neuregulin receptor signaling	0.1970149	95	69	6063.718	1679.971
CTAL	HK3437	CTALX4665umY2062um	Regulation of microtubule nucleation and stabilization at Golgi	0.4204363	87	53	4664.746	2061.92
CTAL	HK3437	CTALX4665umY2062um	Regulation of proteasomal proteolysis by signalosome	0.3854107	87	53	4664.746	2061.92
CTAL	HK3437	CTALX4665umY2062um	Lipid droplet biogenesis	0.3753695	87	53	4664.746	2061.92
CTAL	HK3437	CTALX4665umY2062um	Heme synthesis	0.3326765	87	53	4664.746	2061.92
CTAL	HK3437	CTALX4665umY2062um	COP9 signalosome-mediated regulation of cullin-RING ubiquitin ligases	0.3305419	87	53	4664.746	2061.92
CTAL	HK3437	CTALX4665umY2062um	Mitochondrial translation elongation	0.3065442	87	53	4664.746	2061.92
CTAL	HK3437	CTALX4665umY2062um	Lipid droplet mitochondria interaction	0.2944221	87	53	4664.746	2061.92
CTAL	HK3437	CTALX4665umY2062um	Hedgehog receptor signaling	0.2795328	87	53	4664.746	2061.92
CTAL	HK3437	CTALX4665umY2062um	ER unfolded protein response pathway	0.2592976	87	53	4664.746	2061.92
CTAL	HK3437	CTALX4665umY2062um	Cytosolic protein acetylation and deacetylation	0.2433984	87	53	4664.746	2061.92
CTAL	HK3437	CTALX4665umY2062um	Cellular uptake and export of free and transferrin-bound iron	0.2395175	87	53	4664.746	2061.92
CTAL	HK3437	CTALX4665umY2062um	Ras signaling pathway	0.2362627	87	53	4664.746	2061.92
CTAL	HK3437	CTALX4665umY2062um	G protein-regulated phospholipase C beta signaling cascade	0.2328152	87	53	4664.746	2061.92
CTAL	HK3437	CTALX4665umY2062um	Crosslinking between different cytoskeletal networks and nuclear envelope components	0.2311987	87	53	4664.746	2061.92
CTAL	HK3437	CTALX4665umY2062um	Polyubiquitination of retrotranslocated misfolded proteins	0.2230519	87	53	4664.746	2061.92
CTAL	HK3437	CTALX4665umY2062um	Farnesyl pyrophosphate biosynthesis in the mevalonate pathway	0.22018	87	53	4664.746	2061.92
CTAL	HK3437	CTALX4665umY2062um	Integrin costamere-mediated coupling between cytoskeleton and ECM	0.2134647	87	53	4664.746	2061.92
CTAL	HK3437	CTALX4665umY2062um	Endosomal recycling to plasma membrane	0.2074835	87	53	4664.746	2061.92
CTAL	HK3437	CTALX4665umY2062um	Protein folding in ER	0.2047227	87	53	4664.746	2061.92
CTAL	HK3437	CTALX4665umY2062um	Proteolysis of basement membrane	0.2008424	87	53	4664.746	2061.92
CTAL	HK3437	CTALX4665umY2062um	Regulation of nuclear and cytoplasmic mRNA fate by the exon junction complex	0.1993962	87	53	4664.746	2061.92
CTAL	HK3437	CTALX4665umY2062um	Induction of canonical mitophagy	0.1978123	87	53	4664.746	2061.92
CTAL	HK3437	CTALX4665umY2062um	Bridge-mediated phospholipid transfer at organelle contact sites	0.1947187	87	53	4664.746	2061.92
CTAL	HK3437	CTALX4665umY2062um	Proteolysis of elastic fibers	0.1937584	87	53	4664.746	2061.92
CTAL	HK3437	CTALX4665umY2062um	Protein deubiquitination	0.1915814	87	53	4664.746	2061.92
CTAL	HK3437	CTALX4665umY2062um	Endoplasmic reticulum quality control system	0.1889992	87	53	4664.746	2061.92
CTAL	HK3437	CTALX4665umY2062um	Regulation of actin dynamics during macropinocytosis	0.1884704	87	53	4664.746	2061.92
CTAL	HK3437	CTALX4665umY2062um	Early endocytic vesicle and endosome tethering	0.188206	87	53	4664.746	2061.92
CTAL	HK3437	CTALX4665umY2062um	Stress fiber assembly, organization and upstream regulation	0.186585	87	53	4664.746	2061.92
CTAL	HK3437	CTALX4665umY2062um	Nucleolar pre-rRNA processing	0.1858231	87	53	4664.746	2061.92
CTAL	HK3437	CTALX4459umY4463um	U4-U6 di-snRNP-selective component synthesis	0.4676519	39	51	4459.081	4462.848
CTAL	HK3437	CTALX4459umY4463um	Mitochondrial ATP-synthesis coupled to proton gradient	0.3246753	39	51	4459.081	4462.848
CTAL	HK3437	CTALX4459umY4463um	mRNA storage, translational repression and degradation by cytosolic processing bodies	0.3143513	39	51	4459.081	4462.848
CTAL	HK3437	CTALX4459umY4463um	Inositol metabolism and transport	0.2470723	39	51	4459.081	4462.848
CTAL	HK3437	CTALX4459umY4463um	Chromatin organization by Polycomb repressive complexes	0.2162757	39	51	4459.081	4462.848
CTAL	HK3437	CTALX4459umY4463um	Chaperone-mediated regulation of steroid nuclear receptors	0.2152709	39	51	4459.081	4462.848
CTAL	HK3437	CTALX4459umY4463um	Integrator-mediated nuclear snRNA processing	0.2106732	39	51	4459.081	4462.848
CTAL	HK3437	CTALX4459umY4463um	U5 snRNP-selective component synthesis	0.2023741	39	51	4459.081	4462.848
CTAL	HK3437	CTALX4459umY4463um	gamma-tubulin ring complex-mediated microtubule nucleation	0.1983927	39	51	4459.081	4462.848
CTAL	HK3437	CTALX4459umY4463um	Induction of canonical mitophagy	0.1915947	39	51	4459.081	4462.848
CTAL	HK3437	CTALX4459umY4463um	Histone ubiquitination and deubiquitination	0.1909931	39	51	4459.081	4462.848
CTAL	HK3437	CTALX4459umY4463um	Desmosome organization	0.189667	39	51	4459.081	4462.848
CTAL	HK3437	CTALX4459umY4463um	Vesicle biogenesis at ER membrane	0.1884704	39	51	4459.081	4462.848
CTAL	HK3437	CTALX4459umY4463um	Class switch recombination	0.1853043	39	51	4459.081	4462.848
CTAL	HK3437	CTALX4459umY4463um	COP9 signalosome-mediated regulation of cullin-RING ubiquitin ligases	0.1850575	39	51	4459.081	4462.848
CTAL	HK3437	CTALX4459umY4463um	Intrinsic apoptosis pathway	0.1845711	39	51	4459.081	4462.848
CTAL	HK3437	CTALX4459umY4463um	rDNA transcription	0.1841499	39	51	4459.081	4462.848
CTAL	HK3437	CTALX4459umY4463um	Vesicle trafficking involved in biogenesis of lysosome-related organelles	0.182038	39	51	4459.081	4462.848
CTAL	HK3437	CTALX4459umY4463um	Stress fiber assembly, organization and upstream regulation	0.177624	39	51	4459.081	4462.848
CTAL	HK3437	CTALX4459umY4463um	Actin biosynthesis and recycling	0.1769098	39	51	4459.081	4462.848
CTAL	HK3437	CTALX4459umY4463um	Ubiquinone biosynthesis from farnesyl pyrophosphate	0.1745121	39	51	4459.081	4462.848
CTAL	HK3437	CTALX4459umY4463um	Nuclear pore complex organization	0.1732102	39	51	4459.081	4462.848
CTAL	HK3437	CTALX4459umY4463um	Actin filament branching	0.1640053	39	51	4459.081	4462.848
CTAL	HK3437	CTALX4459umY4463um	Kinetochore-microtubule attachment	0.161593	39	51	4459.081	4462.848
CTAL	HK3437	CTALX4459umY4463um	Carrier-mediated bicarbonate transmembrane transport	0.16121	39	51	4459.081	4462.848
CTAL	HK3437	CTALX4459umY4463um	Phase II biotransformation via gluthatione conjugation	0.1604269	39	51	4459.081	4462.848
CTAL	HK3437	CTALX4459umY4463um	Initiation of phagocytosis via Ig receptors	0.1569979	39	51	4459.081	4462.848
CTAL	HK3437	CTALX4459umY4463um	U4-U6-U5 tri-snRNP recruitment and pre-catalytic spliceosome assembly	0.1566016	39	51	4459.081	4462.848
CTAL	HK3437	CTALX4459umY4463um	Cellular uptake and export of free and transferrin-bound iron	0.1510626	39	51	4459.081	4462.848
CTAL	HK3437	CTALX4459umY4463um	Ras signaling pathway	0.1506797	39	51	4459.081	4462.848
CTAL	HK3437	CTALX1724umY421um	Mitochondria-endoplasmic reticulum contact site formation	0.4330654	119	19	1724.419	421.1229
CTAL	HK3437	CTALX1724umY421um	Nucleosome assembly	0.3831225	119	19	1724.419	421.1229
CTAL	HK3437	CTALX1724umY421um	Ciliary transition zone organization	0.326062	119	19	1724.419	421.1229
CTAL	HK3437	CTALX1724umY421um	Cytosolic Sm core assembly onto U snRNAs	0.3187192	119	19	1724.419	421.1229
CTAL	HK3437	CTALX1724umY421um	Scavenger receptor-mediated initiation of cargo uptake	0.3070034	119	19	1724.419	421.1229
CTAL	HK3437	CTALX1724umY421um	Transcription repression	0.3057471	119	19	1724.419	421.1229
CTAL	HK3437	CTALX1724umY421um	Protein palmitoylation	0.3049482	119	19	1724.419	421.1229
CTAL	HK3437	CTALX1724umY421um	Crosslinking between different cytoskeletal networks and nuclear envelope components	0.2945813	119	19	1724.419	421.1229
CTAL	HK3437	CTALX1724umY421um	Cobalamin metabolism	0.2778416	119	19	1724.419	421.1229
CTAL	HK3437	CTALX1724umY421um	Epidermal growth factor induced EGF receptor signaling	0.2534942	119	19	1724.419	421.1229
CTAL	HK3437	CTALX1724umY421um	Pentose phosphate pathway	0.2472685	119	19	1724.419	421.1229
CTAL	HK3437	CTALX1724umY421um	Mitochondrial translation elongation	0.2349024	119	19	1724.419	421.1229
CTAL	HK3437	CTALX1724umY421um	Carrier-mediated sodium transmembrane transport	0.232605	119	19	1724.419	421.1229
CTAL	HK3437	CTALX1724umY421um	JAK-STAT signaling pathway	0.2298735	119	19	1724.419	421.1229
CTAL	HK3437	CTALX1724umY421um	Cellular urate import and export	0.2240645	119	19	1724.419	421.1229
CTAL	HK3437	CTALX1724umY421um	Cofactor-mediated transcriptional regulation of multiple nuclear receptors	0.2231527	119	19	1724.419	421.1229
CTAL	HK3437	CTALX1724umY421um	Lysosomal degradation of gangliosides to ceramide	0.2165422	119	19	1724.419	421.1229
CTAL	HK3437	CTALX1724umY421um	GPI-anchor synthesis and attachment to protein	0.2146958	119	19	1724.419	421.1229
CTAL	HK3437	CTALX1724umY421um	Mitochondrial iron-sulfur protein assembly	0.2005757	119	19	1724.419	421.1229
CTAL	HK3437	CTALX1724umY421um	Purine biosynthesis and salvage	0.2	119	19	1724.419	421.1229
CTAL	HK3437	CTALX1724umY421um	Fusion of autophagosomes with lysosomes	0.1960591	119	19	1724.419	421.1229
CTAL	HK3437	CTALX1724umY421um	U2 snRNP-selective component synthesis	0.1937603	119	19	1724.419	421.1229
CTAL	HK3437	CTALX1724umY421um	Cytosolic protein acetylation and deacetylation	0.1921929	119	19	1724.419	421.1229
CTAL	HK3437	CTALX1724umY421um	Assembly and maturation of respiratory chain complexes	0.1920699	119	19	1724.419	421.1229
CTAL	HK3437	CTALX1724umY421um	Vesicle biogenesis at ER membrane	0.1916331	119	19	1724.419	421.1229
CTAL	HK3437	CTALX1724umY421um	Endothelial support of leukocyte rolling and transmigration	0.1832246	119	19	1724.419	421.1229
CTAL	HK3437	CTALX1724umY421um	Endoplasmic reticulum-endosome and lysosome contact site formation	0.1830075	119	19	1724.419	421.1229
CTAL	HK3437	CTALX1724umY421um	Aspartate and arginine metabolism	0.1817136	119	19	1724.419	421.1229
CTAL	HK3437	CTALX1724umY421um	Malate aspartate shuttle	0.1791045	119	19	1724.419	421.1229
CTAL	HK3437	CTALX1724umY421um	G protein-regulated adenylate cyclase signaling cascade	0.1766068	119	19	1724.419	421.1229
PEC	HK3437	PECX67umY550um	Proteolysis of elastic fibers	0.5854872	116	0	67.04819	549.9458
PEC	HK3437	PECX67umY550um	Proteolysis of basement membrane	0.5138809	116	0	67.04819	549.9458
PEC	HK3437	PECX67umY550um	Proteolysis of fibril-forming collagen	0.5008036	116	0	67.04819	549.9458
PEC	HK3437	PECX67umY550um	Glutamate and glutamine metabolism	0.4330844	116	0	67.04819	549.9458
PEC	HK3437	PECX67umY550um	Proteolysis of fibronectin	0.3616695	116	0	67.04819	549.9458
PEC	HK3437	PECX67umY550um	U4-U6-U5 tri-snRNP recruitment and pre-catalytic spliceosome assembly	0.3469575	116	0	67.04819	549.9458
PEC	HK3437	PECX67umY550um	Proteolysis of proteoglycans	0.3431786	116	0	67.04819	549.9458
PEC	HK3437	PECX67umY550um	Microtubule plus-end tracking	0.2962537	116	0	67.04819	549.9458
PEC	HK3437	PECX67umY550um	U4-U6 di-snRNP-selective component synthesis	0.2955665	116	0	67.04819	549.9458
PEC	HK3437	PECX67umY550um	Antigen presentation via MHC class I molecules	0.2813399	116	0	67.04819	549.9458
PEC	HK3437	PECX67umY550um	Cellular uptake and export of free and transferrin-bound iron	0.2806816	116	0	67.04819	549.9458
PEC	HK3437	PECX67umY550um	ERK 1 2 signaling cascade	0.2766839	116	0	67.04819	549.9458
PEC	HK3437	PECX67umY550um	Initiation of phagocytosis of apoptotic cells	0.2727142	116	0	67.04819	549.9458
PEC	HK3437	PECX67umY550um	JNK signaling cascade	0.272101	116	0	67.04819	549.9458
PEC	HK3437	PECX67umY550um	Vesicle trafficking involved in biogenesis of lysosome-related organelles	0.2690846	116	0	67.04819	549.9458
PEC	HK3437	PECX67umY550um	Malate aspartate shuttle	0.2594719	116	0	67.04819	549.9458
PEC	HK3437	PECX67umY550um	G protein-regulated phospholipase C beta signaling cascade	0.2582614	116	0	67.04819	549.9458
PEC	HK3437	PECX67umY550um	Vesicle fusion with plasma membrane	0.2517581	116	0	67.04819	549.9458
PEC	HK3437	PECX67umY550um	Vesicle tethering at plasma membrane	0.2482759	116	0	67.04819	549.9458
PEC	HK3437	PECX67umY550um	mRNA storage, translational repression and degradation by cytosolic processing bodies	0.228473	116	0	67.04819	549.9458
PEC	HK3437	PECX67umY550um	Carrier-mediated bicarbonate transmembrane transport	0.222286	116	0	67.04819	549.9458
PEC	HK3437	PECX67umY550um	U2 snRNP-selective component synthesis	0.2205255	116	0	67.04819	549.9458
PEC	HK3437	PECX67umY550um	Integrator-mediated nuclear snRNA processing	0.2182266	116	0	67.04819	549.9458
PEC	HK3437	PECX67umY550um	Induction of ER-phagy	0.2107147	116	0	67.04819	549.9458
PEC	HK3437	PECX67umY550um	Neuregulin receptor signaling	0.2096441	116	0	67.04819	549.9458
PEC	HK3437	PECX67umY550um	rDNA transcription	0.2060519	116	0	67.04819	549.9458
PEC	HK3437	PECX67umY550um	Initiation of phagocytosis via Ig receptors	0.2008424	116	0	67.04819	549.9458
PEC	HK3437	PECX67umY550um	Protein deubiquitination	0.1990741	116	0	67.04819	549.9458
PEC	HK3437	PECX67umY550um	Restriction point	0.1982461	116	0	67.04819	549.9458
PEC	HK3437	PECX67umY550um	Transcription initiation by general transcription factors	0.1978123	116	0	67.04819	549.9458
CTAL	HK3437	CTALX1862umY3227um	Proteolysis of elastic fibers	0.3708597	63	21	1861.529	3227.353
CTAL	HK3437	CTALX1862umY3227um	Integrator-mediated nuclear snRNA processing	0.3492611	63	21	1861.529	3227.353
CTAL	HK3437	CTALX1862umY3227um	Induction of aggrephagy	0.3120812	63	21	1861.529	3227.353
CTAL	HK3437	CTALX1862umY3227um	Proteolysis of basement membrane	0.2714915	63	21	1861.529	3227.353
CTAL	HK3437	CTALX1862umY3227um	Protein palmitoylation	0.2610919	63	21	1861.529	3227.353
CTAL	HK3437	CTALX1862umY3227um	Intercellular bridge and midbody assembly and organization	0.2530378	63	21	1861.529	3227.353
CTAL	HK3437	CTALX1862umY3227um	Bridge-mediated phospholipid transfer at organelle contact sites	0.2500574	63	21	1861.529	3227.353
CTAL	HK3437	CTALX1862umY3227um	U2 snRNP-selective component synthesis	0.2471264	63	21	1861.529	3227.353
CTAL	HK3437	CTALX1862umY3227um	Integrin-extracellular matrix interaction and signaling	0.235118	63	21	1861.529	3227.353
CTAL	HK3437	CTALX1862umY3227um	Rab1 activation in cis-Golgi vesicle tethering and autophagosome biogenesis	0.2339901	63	21	1861.529	3227.353
CTAL	HK3437	CTALX1862umY3227um	Z-disc organization	0.2236453	63	21	1861.529	3227.353
CTAL	HK3437	CTALX1862umY3227um	Phase II biotransformation via gluthatione conjugation	0.2221675	63	21	1861.529	3227.353
CTAL	HK3437	CTALX1862umY3227um	Glycerol-3-phosphate pathway	0.2205255	63	21	1861.529	3227.353
CTAL	HK3437	CTALX1862umY3227um	Proteolysis of fibril-forming collagen	0.219977	63	21	1861.529	3227.353
CTAL	HK3437	CTALX1862umY3227um	Endoplasmic reticulum-endosome and lysosome contact site formation	0.2170788	63	21	1861.529	3227.353
CTAL	HK3437	CTALX1862umY3227um	U4-U6 di-snRNP-selective component synthesis	0.216913	63	21	1861.529	3227.353
CTAL	HK3437	CTALX1862umY3227um	Base excision repair	0.213916	63	21	1861.529	3227.353
CTAL	HK3437	CTALX1862umY3227um	Chaperone-mediated autophagy	0.2086923	63	21	1861.529	3227.353
CTAL	HK3437	CTALX1862umY3227um	Extrinsic apoptosis pathway	0.206153	63	21	1861.529	3227.353
CTAL	HK3437	CTALX1862umY3227um	Catalytic spliceosome activation	0.2060092	63	21	1861.529	3227.353
CTAL	HK3437	CTALX1862umY3227um	Crosslinking between different cytoskeletal networks and nuclear envelope components	0.1958949	63	21	1861.529	3227.353
CTAL	HK3437	CTALX1862umY3227um	alpha and beta tubulin biogenesis and heterodimer assembly	0.1940887	63	21	1861.529	3227.353
CTAL	HK3437	CTALX1862umY3227um	Mitochondrial iron-sulfur protein assembly	0.1933218	63	21	1861.529	3227.353
CTAL	HK3437	CTALX1862umY3227um	Carrier-mediated chloride transmembrane transport	0.1922267	63	21	1861.529	3227.353
CTAL	HK3437	CTALX1862umY3227um	GPI-anchor synthesis and attachment to protein	0.1919633	63	21	1861.529	3227.353
CTAL	HK3437	CTALX1862umY3227um	Endogenous control of complement activity	0.1912694	63	21	1861.529	3227.353
CTAL	HK3437	CTALX1862umY3227um	Proteolysis of fibronectin	0.1895462	63	21	1861.529	3227.353
CTAL	HK3437	CTALX1862umY3227um	ERK 1 2 signaling cascade	0.188601	63	21	1861.529	3227.353
CTAL	HK3437	CTALX1862umY3227um	Mother centriole and distal appendage transformation into basal body	0.1883707	63	21	1861.529	3227.353
CTAL	HK3437	CTALX1862umY3227um	Mitochondria-endoplasmic reticulum contact site formation	0.1873708	63	21	1861.529	3227.353
PTS3	HK3437	PTS3X4819umY3566um	Class switch recombination	0.3653272	57	55	4819.183	3566.361
PTS3	HK3437	PTS3X4819umY3566um	Glycogen synthesis and glycogenolysis	0.3407225	57	55	4819.183	3566.361
PTS3	HK3437	PTS3X4819umY3566um	U4-U6-U5 tri-snRNP recruitment and pre-catalytic spliceosome assembly	0.3070034	57	55	4819.183	3566.361
PTS3	HK3437	PTS3X4819umY3566um	Lysosomal degradation of chondroitin and dermatan sulfate	0.3040184	57	55	4819.183	3566.361
PTS3	HK3437	PTS3X4819umY3566um	Cobalamin metabolism	0.3021814	57	55	4819.183	3566.361
PTS3	HK3437	PTS3X4819umY3566um	Vesicle tethering at Trans-Golgi Network	0.2719212	57	55	4819.183	3566.361
PTS3	HK3437	PTS3X4819umY3566um	Nuclear Drosha-mediated microRNA processing	0.2687392	57	55	4819.183	3566.361
PTS3	HK3437	PTS3X4819umY3566um	Smooth muscle thin myofilament organization	0.2509909	57	55	4819.183	3566.361
PTS3	HK3437	PTS3X4819umY3566um	Chaperone-mediated autophagy	0.2429638	57	55	4819.183	3566.361
PTS3	HK3437	PTS3X4819umY3566um	Mitochondrial translation elongation	0.223651	57	55	4819.183	3566.361
PTS3	HK3437	PTS3X4819umY3566um	Antigen presentation via MHC class I molecules	0.2152099	57	55	4819.183	3566.361
PTS3	HK3437	PTS3X4819umY3566um	Proteolysis of proteoglycans	0.2142949	57	55	4819.183	3566.361
PTS3	HK3437	PTS3X4819umY3566um	Transcription by RNA polymerase III	0.2138668	57	55	4819.183	3566.361
PTS3	HK3437	PTS3X4819umY3566um	Early endocytic vesicle and endosome tethering	0.2104155	57	55	4819.183	3566.361
PTS3	HK3437	PTS3X4819umY3566um	U5 snRNP-selective component synthesis	0.2098411	57	55	4819.183	3566.361
PTS3	HK3437	PTS3X4819umY3566um	Cytosolic protein folding	0.2072625	57	55	4819.183	3566.361
PTS3	HK3437	PTS3X4819umY3566um	Proteolysis of fibronectin	0.2071606	57	55	4819.183	3566.361
PTS3	HK3437	PTS3X4819umY3566um	Regulation of microtubule nucleation and stabilization at Golgi	0.2027555	57	55	4819.183	3566.361
PTS3	HK3437	PTS3X4819umY3566um	Proteolysis of fibril-forming collagen	0.2011481	57	55	4819.183	3566.361
PTS3	HK3437	PTS3X4819umY3566um	Assembly of core replication fork machinery	0.1997704	57	55	4819.183	3566.361
PTS3	HK3437	PTS3X4819umY3566um	Acyl CoA hydrolysis	0.1988519	57	55	4819.183	3566.361
PTS3	HK3437	PTS3X4819umY3566um	PC, PE, PS and PI biosynthesis	0.1961386	57	55	4819.183	3566.361
PTS3	HK3437	PTS3X4819umY3566um	Exosome secretion	0.1949483	57	55	4819.183	3566.361
PTS3	HK3437	PTS3X4819umY3566um	ER unfolded protein response pathway	0.1941278	57	55	4819.183	3566.361
PTS3	HK3437	PTS3X4819umY3566um	Mitochondrial iron-sulfur protein assembly	0.1900979	57	55	4819.183	3566.361
PTS3	HK3437	PTS3X4819umY3566um	Mitochondrial import and oxidative decarboxylation of pyruvate	0.1875205	57	55	4819.183	3566.361
PTS3	HK3437	PTS3X4819umY3566um	Protein folding in ER	0.1841421	57	55	4819.183	3566.361
PTS3	HK3437	PTS3X4819umY3566um	Thioredoxin-dependent peroxiredoxin-mediated peroxide detoxification	0.1811169	57	55	4819.183	3566.361
PTS3	HK3437	PTS3X4819umY3566um	Carrier-mediated chloride transmembrane transport	0.1801647	57	55	4819.183	3566.361
PTS3	HK3437	PTS3X4819umY3566um	Z-disc organization	0.1801314	57	55	4819.183	3566.361
CTAL	HK3437	CTALX3716umY1299um	Notch signaling in receiving cell	0.4173379	102	42	3716.278	1298.776
CTAL	HK3437	CTALX3716umY1299um	Proteolysis of elastic fibers	0.3993873	102	42	3716.278	1298.776
CTAL	HK3437	CTALX3716umY1299um	Proteolysis of fibronectin	0.3901972	102	42	3716.278	1298.776
CTAL	HK3437	CTALX3716umY1299um	Epidermal growth factor induced EGF receptor signaling	0.374306	102	42	3716.278	1298.776
CTAL	HK3437	CTALX3716umY1299um	Amyloid precursor protein cleavage	0.3708597	102	42	3716.278	1298.776
CTAL	HK3437	CTALX3716umY1299um	U5 snRNP-selective component synthesis	0.36435	102	42	3716.278	1298.776
CTAL	HK3437	CTALX3716umY1299um	Early endocytic vesicle and endosome tethering	0.3507563	102	42	3716.278	1298.776
CTAL	HK3437	CTALX3716umY1299um	Proteolysis of basement membrane	0.310358	102	42	3716.278	1298.776
CTAL	HK3437	CTALX3716umY1299um	Initiation of miRNA- and siRNA-mediated mRNA silencing	0.306994	102	42	3716.278	1298.776
CTAL	HK3437	CTALX3716umY1299um	Procollagen processing in the ER	0.285419	102	42	3716.278	1298.776
CTAL	HK3437	CTALX3716umY1299um	Proteolysis of fibril-forming collagen	0.2794489	102	42	3716.278	1298.776
CTAL	HK3437	CTALX3716umY1299um	Vesicle biogenesis at ER membrane	0.2786084	102	42	3716.278	1298.776
CTAL	HK3437	CTALX3716umY1299um	Ras signaling pathway	0.2695769	102	42	3716.278	1298.776
CTAL	HK3437	CTALX3716umY1299um	Initiation of lipoprotein clearance	0.2555008	102	42	3716.278	1298.776
CTAL	HK3437	CTALX3716umY1299um	Microvillus assembly and organization	0.2533027	102	42	3716.278	1298.776
CTAL	HK3437	CTALX3716umY1299um	Ubiquinone biosynthesis from farnesyl pyrophosphate	0.2530425	102	42	3716.278	1298.776
CTAL	HK3437	CTALX3716umY1299um	Carrier-mediated zinc transmembrane transport	0.2399015	102	42	3716.278	1298.776
CTAL	HK3437	CTALX3716umY1299um	Mitochondrial translation elongation	0.2337543	102	42	3716.278	1298.776
CTAL	HK3437	CTALX3716umY1299um	Actin filament capping	0.2251008	102	42	3716.278	1298.776
CTAL	HK3437	CTALX3716umY1299um	Regulation of proteasomal proteolysis by signalosome	0.2205629	102	42	3716.278	1298.776
CTAL	HK3437	CTALX3716umY1299um	NFkB signaling pathway	0.2136703	102	42	3716.278	1298.776
CTAL	HK3437	CTALX3716umY1299um	rDNA transcription	0.212584	102	42	3716.278	1298.776
CTAL	HK3437	CTALX3716umY1299um	Chaperone-mediated autophagy	0.2107984	102	42	3716.278	1298.776
CTAL	HK3437	CTALX3716umY1299um	HIF-1 receptor signaling pathway	0.2095238	102	42	3716.278	1298.776
CTAL	HK3437	CTALX3716umY1299um	Endosomal recycling to plasma membrane	0.2087484	102	42	3716.278	1298.776
CTAL	HK3437	CTALX3716umY1299um	Proteolysis of proteoglycans	0.2072625	102	42	3716.278	1298.776
CTAL	HK3437	CTALX3716umY1299um	Intercellular bridge and midbody assembly and organization	0.2057471	102	42	3716.278	1298.776
CTAL	HK3437	CTALX3716umY1299um	Tight junction organization	0.2033322	102	42	3716.278	1298.776
CTAL	HK3437	CTALX3716umY1299um	Lysosomal degradation of chondroitin and dermatan sulfate	0.2016073	102	42	3716.278	1298.776
CTAL	HK3437	CTALX3716umY1299um	Inhibition of apoptosis	0.1960559	102	42	3716.278	1298.776
CTAL	HK3437	CTALX3690umY3301um	Biosynthesis and Golgi import of UDP-activated sugars for glycan synthesis	0.3510907	62	42	3689.91	3301.182
CTAL	HK3437	CTALX3690umY3301um	Protein import across and into inner mitochondrial membrane	0.3313686	62	42	3689.91	3301.182
CTAL	HK3437	CTALX3690umY3301um	Carrier-mediated sodium transmembrane transport	0.2928407	62	42	3689.91	3301.182
CTAL	HK3437	CTALX3690umY3301um	Eukaryotic kinetochore assembly	0.2851894	62	42	3689.91	3301.182
CTAL	HK3437	CTALX3690umY3301um	G protein regulated RHO signaling cascade	0.2794489	62	42	3689.91	3301.182
CTAL	HK3437	CTALX3690umY3301um	Farnesyl pyrophosphate biosynthesis in the mevalonate pathway	0.2757036	62	42	3689.91	3301.182
CTAL	HK3437	CTALX3690umY3301um	Glutamate and glutamine metabolism	0.261344	62	42	3689.91	3301.182
CTAL	HK3437	CTALX3690umY3301um	Phase II biotransformation via gluthatione conjugation	0.256486	62	42	3689.91	3301.182
CTAL	HK3437	CTALX3690umY3301um	Intrinsic apoptosis pathway	0.2487047	62	42	3689.91	3301.182
CTAL	HK3437	CTALX3690umY3301um	Initiation of lipoprotein clearance	0.2481117	62	42	3689.91	3301.182
CTAL	HK3437	CTALX3690umY3301um	Kinetochore-microtubule attachment	0.2404748	62	42	3689.91	3301.182
CTAL	HK3437	CTALX3690umY3301um	Hemidesmosome organization	0.2337543	62	42	3689.91	3301.182
CTAL	HK3437	CTALX3690umY3301um	Mitochondrial iron-sulfur protein assembly	0.226943	62	42	3689.91	3301.182
CTAL	HK3437	CTALX3690umY3301um	Phase I biotransformation via alcohol and aldehyde dehydrogenases	0.2155849	62	42	3689.91	3301.182
CTAL	HK3437	CTALX3690umY3301um	Regulation of coagulation cascade	0.2142447	62	42	3689.91	3301.182
CTAL	HK3437	CTALX3690umY3301um	Actin filament capping	0.2082902	62	42	3689.91	3301.182
CTAL	HK3437	CTALX3690umY3301um	JNK signaling cascade	0.2075775	62	42	3689.91	3301.182
CTAL	HK3437	CTALX3690umY3301um	Cytosolic Sm core assembly onto U snRNAs	0.2029557	62	42	3689.91	3301.182
CTAL	HK3437	CTALX3690umY3301um	Protein palmitoylation	0.1963943	62	42	3689.91	3301.182
CTAL	HK3437	CTALX3690umY3301um	Actin filament branching	0.1872991	62	42	3689.91	3301.182
CTAL	HK3437	CTALX3690umY3301um	Vesicle biogenesis at ER membrane	0.1851639	62	42	3689.91	3301.182
CTAL	HK3437	CTALX3690umY3301um	Nuclear pore complex organization	0.182602	62	42	3689.91	3301.182
CTAL	HK3437	CTALX3690umY3301um	PI3 kinase-AKT signaling pathway	0.179803	62	42	3689.91	3301.182
CTAL	HK3437	CTALX3690umY3301um	Mitochondrial fission	0.1793046	62	42	3689.91	3301.182
CTAL	HK3437	CTALX3690umY3301um	Endothelial support of leukocyte rolling and transmigration	0.1777266	62	42	3689.91	3301.182
CTAL	HK3437	CTALX3690umY3301um	Transcription by RNA polymerase II	0.1749279	62	42	3689.91	3301.182
CTAL	HK3437	CTALX3690umY3301um	Translation initiation	0.1738423	62	42	3689.91	3301.182
CTAL	HK3437	CTALX3690umY3301um	SMAD signaling cascade	0.1738232	62	42	3689.91	3301.182
CTAL	HK3437	CTALX3690umY3301um	Cytosolic protein folding	0.1732515	62	42	3689.91	3301.182
CTAL	HK3437	CTALX3690umY3301um	Classical complement pathway	0.171757	62	42	3689.91	3301.182
IC	HK3437	ICX3587umY4552um	Inhibition of apoptosis	0.4116408	37	41	3586.701	4551.743
IC	HK3437	ICX3587umY4552um	Vesicle tethering at Trans-Golgi Network	0.3706076	37	41	3586.701	4551.743
IC	HK3437	ICX3587umY4552um	Procollagen processing in the ER	0.3690012	37	41	3586.701	4551.743
IC	HK3437	ICX3587umY4552um	Hedgehog receptor signaling	0.3517136	37	41	3586.701	4551.743
IC	HK3437	ICX3587umY4552um	Ceramide biosynthesis	0.3330937	37	41	3586.701	4551.743
IC	HK3437	ICX3587umY4552um	Z-disc organization	0.3034483	37	41	3586.701	4551.743
IC	HK3437	ICX3587umY4552um	Regulation of microtubule nucleation and stabilization at Golgi	0.2831228	37	41	3586.701	4551.743
IC	HK3437	ICX3587umY4552um	Eukaryotic intraflagellar transport	0.2743357	37	41	3586.701	4551.743
IC	HK3437	ICX3587umY4552um	Ras signaling pathway	0.2713	37	41	3586.701	4551.743
IC	HK3437	ICX3587umY4552um	Proteolysis of basement membrane	0.2559831	37	41	3586.701	4551.743
IC	HK3437	ICX3587umY4552um	Restriction point	0.2321737	37	41	3586.701	4551.743
IC	HK3437	ICX3587umY4552um	Canonical WNT receptor signaling	0.2312191	37	41	3586.701	4551.743
IC	HK3437	ICX3587umY4552um	Proteolysis of elastic fibers	0.2305189	37	41	3586.701	4551.743
IC	HK3437	ICX3587umY4552um	Fusion of autophagosomes with lysosomes	0.227422	37	41	3586.701	4551.743
IC	HK3437	ICX3587umY4552um	PC, PE, PS and PI biosynthesis	0.2214551	37	41	3586.701	4551.743
IC	HK3437	ICX3587umY4552um	Endoplasmic reticulum-endosome and lysosome contact site formation	0.2202415	37	41	3586.701	4551.743
IC	HK3437	ICX3587umY4552um	Actin filament capping	0.2185377	37	41	3586.701	4551.743
IC	HK3437	ICX3587umY4552um	Catabolism of branched-chain amino acids	0.2147046	37	41	3586.701	4551.743
IC	HK3437	ICX3587umY4552um	Antigen presentation via MHC class I molecules	0.2144911	37	41	3586.701	4551.743
IC	HK3437	ICX3587umY4552um	Chaperone-mediated regulation of steroid nuclear receptors	0.2137931	37	41	3586.701	4551.743
IC	HK3437	ICX3587umY4552um	Intercellular bridge abscission	0.2103629	37	41	3586.701	4551.743
IC	HK3437	ICX3587umY4552um	Integrator-mediated nuclear snRNA processing	0.2024631	37	41	3586.701	4551.743
IC	HK3437	ICX3587umY4552um	Telomere replication support and maintenance	0.1995182	37	41	3586.701	4551.743
IC	HK3437	ICX3587umY4552um	mRNA storage, translational repression and degradation by cytosolic processing bodies	0.1935706	37	41	3586.701	4551.743
IC	HK3437	ICX3587umY4552um	Mitochondrial fission	0.1934437	37	41	3586.701	4551.743
IC	HK3437	ICX3587umY4552um	Mitochondrial coupling to microtubule transport system	0.1910779	37	41	3586.701	4551.743
IC	HK3437	ICX3587umY4552um	mTORC2 signaling pathway	0.189667	37	41	3586.701	4551.743
IC	HK3437	ICX3587umY4552um	Eukaryotic kinetochore assembly	0.1862227	37	41	3586.701	4551.743
IC	HK3437	ICX3587umY4552um	Glutamate and glutamine metabolism	0.1859085	37	41	3586.701	4551.743
IC	HK3437	ICX3587umY4552um	Exosome secretion	0.1807118	37	41	3586.701	4551.743
CTAL	HK3437	CTALX3964umY2353um	Generation of electrochemical gradients by Na-K-ATPase	0.3990044	81	45	3964.13	2353.467
CTAL	HK3437	CTALX3964umY2353um	Bridge-mediated phospholipid transfer at organelle contact sites	0.3352468	81	45	3964.13	2353.467
CTAL	HK3437	CTALX3964umY2353um	Inhibition of apoptosis	0.3172506	81	45	3964.13	2353.467
CTAL	HK3437	CTALX3964umY2353um	JAK-STAT signaling pathway	0.2971535	81	45	3964.13	2353.467
CTAL	HK3437	CTALX3964umY2353um	Serine and glycine metabolism	0.2691297	81	45	3964.13	2353.467
CTAL	HK3437	CTALX3964umY2353um	Initiation of phagocytosis via Ig receptors	0.2659391	81	45	3964.13	2353.467
CTAL	HK3437	CTALX3964umY2353um	Integrin costamere-mediated coupling between cytoskeleton and ECM	0.2568145	81	45	3964.13	2353.467
CTAL	HK3437	CTALX3964umY2353um	Carrier-mediated chloride transmembrane transport	0.251771	81	45	3964.13	2353.467
CTAL	HK3437	CTALX3964umY2353um	ERK 1 2 signaling cascade	0.2512378	81	45	3964.13	2353.467
CTAL	HK3437	CTALX3964umY2353um	Chaperone-mediated autophagy	0.2414321	81	45	3964.13	2353.467
CTAL	HK3437	CTALX3964umY2353um	ER unfolded protein response pathway	0.2376511	81	45	3964.13	2353.467
CTAL	HK3437	CTALX3964umY2353um	Stress fiber assembly, organization and upstream regulation	0.2331648	81	45	3964.13	2353.467
CTAL	HK3437	CTALX3964umY2353um	Translation elongation	0.2316913	81	45	3964.13	2353.467
CTAL	HK3437	CTALX3964umY2353um	Assembly and maturation of respiratory chain complexes	0.2301542	81	45	3964.13	2353.467
CTAL	HK3437	CTALX3964umY2353um	Transcription regulation by chromatin remodeling	0.2291737	81	45	3964.13	2353.467
CTAL	HK3437	CTALX3964umY2353um	Nucleosome assembly	0.2282921	81	45	3964.13	2353.467
CTAL	HK3437	CTALX3964umY2353um	Proteolysis of fibril-forming collagen	0.2231917	81	45	3964.13	2353.467
CTAL	HK3437	CTALX3964umY2353um	Glycogen synthesis and glycogenolysis	0.2231527	81	45	3964.13	2353.467
CTAL	HK3437	CTALX3964umY2353um	Hippo signaling	0.2127383	81	45	3964.13	2353.467
CTAL	HK3437	CTALX3964umY2353um	Malate aspartate shuttle	0.1972445	81	45	3964.13	2353.467
CTAL	HK3437	CTALX3964umY2353um	Class switch recombination	0.1947187	81	45	3964.13	2353.467
CTAL	HK3437	CTALX3964umY2353um	Protein palmitoylation	0.1938371	81	45	3964.13	2353.467
CTAL	HK3437	CTALX3964umY2353um	Regulation of microtubule nucleation and stabilization at Golgi	0.1938002	81	45	3964.13	2353.467
CTAL	HK3437	CTALX3964umY2353um	Induction of aggrephagy	0.1903121	81	45	3964.13	2353.467
CTAL	HK3437	CTALX3964umY2353um	Epidermal growth factor induced EGF receptor signaling	0.1887804	81	45	3964.13	2353.467
CTAL	HK3437	CTALX3964umY2353um	Proteolysis of basement membrane	0.1860999	81	45	3964.13	2353.467
CTAL	HK3437	CTALX3964umY2353um	Proteolysis of elastic fibers	0.1860999	81	45	3964.13	2353.467
CTAL	HK3437	CTALX3964umY2353um	Intra-golgi vesicle tethering	0.1853859	81	45	3964.13	2353.467
CTAL	HK3437	CTALX3964umY2353um	Nonsense-mediated mRNA decay pathway	0.1845683	81	45	3964.13	2353.467
CTAL	HK3437	CTALX3964umY2353um	Extrinsic apoptosis pathway	0.1821449	81	45	3964.13	2353.467
CTAL	HK3437	CTALX824umY2613um	mRNA storage, translational repression and degradation by cytosolic processing bodies	0.4734788	75	9	824.1654	2612.619
CTAL	HK3437	CTALX824umY2613um	Lysosomal degradation of chondroitin and dermatan sulfate	0.3464983	75	9	824.1654	2612.619
CTAL	HK3437	CTALX824umY2613um	U4-U6 di-snRNP-selective component synthesis	0.3389162	75	9	824.1654	2612.619
CTAL	HK3437	CTALX824umY2613um	Integrin-extracellular matrix interaction and signaling	0.3154865	75	9	824.1654	2612.619
CTAL	HK3437	CTALX824umY2613um	Microtubule plus-end tracking	0.3149214	75	9	824.1654	2612.619
CTAL	HK3437	CTALX824umY2613um	Cytosolic protein acetylation and deacetylation	0.3104478	75	9	824.1654	2612.619
CTAL	HK3437	CTALX824umY2613um	Integrin costamere-mediated coupling between cytoskeleton and ECM	0.3001642	75	9	824.1654	2612.619
CTAL	HK3437	CTALX824umY2613um	Regulation of microtubule nucleation and stabilization at Golgi	0.2913892	75	9	824.1654	2612.619
CTAL	HK3437	CTALX824umY2613um	Mitochondria-endoplasmic reticulum contact site formation	0.2845006	75	9	824.1654	2612.619
CTAL	HK3437	CTALX824umY2613um	Regulation of nuclear and cytoplasmic mRNA fate by the exon junction complex	0.2804773	75	9	824.1654	2612.619
CTAL	HK3437	CTALX824umY2613um	Endoplasmic and sarcoplasmic calcium import, export and storage	0.2714932	75	9	824.1654	2612.619
CTAL	HK3437	CTALX824umY2613um	gamma-tubulin ring complex-mediated microtubule nucleation	0.2670494	75	9	824.1654	2612.619
CTAL	HK3437	CTALX824umY2613um	Protein folding in ER	0.256788	75	9	824.1654	2612.619
CTAL	HK3437	CTALX824umY2613um	Induction of ER-phagy	0.2550825	75	9	824.1654	2612.619
CTAL	HK3437	CTALX824umY2613um	Initiation of lipoprotein clearance	0.2535304	75	9	824.1654	2612.619
CTAL	HK3437	CTALX824umY2613um	Ceramide biosynthesis	0.2491374	75	9	824.1654	2612.619
CTAL	HK3437	CTALX824umY2613um	Bridge-mediated phospholipid transfer at organelle contact sites	0.2475316	75	9	824.1654	2612.619
CTAL	HK3437	CTALX824umY2613um	Integrin-basement membrane interaction and signaling	0.2343301	75	9	824.1654	2612.619
CTAL	HK3437	CTALX824umY2613um	Endoplasmic reticulum contact site-mediated cholesterol transfer	0.2264982	75	9	824.1654	2612.619
CTAL	HK3437	CTALX824umY2613um	Fusion of autophagosomes with lysosomes	0.2234811	75	9	824.1654	2612.619
CTAL	HK3437	CTALX824umY2613um	Rab1 activation in cis-Golgi vesicle tethering and autophagosome biogenesis	0.2234811	75	9	824.1654	2612.619
CTAL	HK3437	CTALX824umY2613um	Clathrin-mediated vesicle traffic from TGN to endosomal lysosomal system	0.2118712	75	9	824.1654	2612.619
CTAL	HK3437	CTALX824umY2613um	Basement membrane assembly and organization	0.2116967	75	9	824.1654	2612.619
CTAL	HK3437	CTALX824umY2613um	JNK signaling cascade	0.2107922	75	9	824.1654	2612.619
CTAL	HK3437	CTALX824umY2613um	Assembly and maturation of respiratory chain complexes	0.2094634	75	9	824.1654	2612.619
CTAL	HK3437	CTALX824umY2613um	Transcription repression	0.1995074	75	9	824.1654	2612.619
CTAL	HK3437	CTALX824umY2613um	Malate aspartate shuttle	0.1972445	75	9	824.1654	2612.619
CTAL	HK3437	CTALX824umY2613um	Endoplasmic reticulum-endosome and lysosome contact site formation	0.1960897	75	9	824.1654	2612.619
CTAL	HK3437	CTALX824umY2613um	Regulation of coagulation cascade	0.1958644	75	9	824.1654	2612.619
CTAL	HK3437	CTALX824umY2613um	Acyl CoA hydrolysis	0.195178	75	9	824.1654	2612.619
PTS1	HK3437	PTS1X388umY2657um	Cobalamin metabolism	0.4541906	74	4	387.9755	2657.067
PTS1	HK3437	PTS1X388umY2657um	Prostanoid synthesis from arachidonic acid	0.3779564	74	4	387.9755	2657.067
PTS1	HK3437	PTS1X388umY2657um	Fusion of late endosomes with lysosomes	0.3630098	74	4	387.9755	2657.067
PTS1	HK3437	PTS1X388umY2657um	Protein import across and into outer mitochondrial membrane	0.3388857	74	4	387.9755	2657.067
PTS1	HK3437	PTS1X388umY2657um	Proteolysis of basement membrane	0.3337162	74	4	387.9755	2657.067
PTS1	HK3437	PTS1X388umY2657um	Proteolysis of elastic fibers	0.3337162	74	4	387.9755	2657.067
PTS1	HK3437	PTS1X388umY2657um	Proteolysis of fibronectin	0.3337162	74	4	387.9755	2657.067
PTS1	HK3437	PTS1X388umY2657um	Regulation of G-protein signaling by beta and gamma subunits	0.3216992	74	4	387.9755	2657.067
PTS1	HK3437	PTS1X388umY2657um	Proteolysis of proteoglycans	0.3151771	74	4	387.9755	2657.067
PTS1	HK3437	PTS1X388umY2657um	Proteolysis of fibril-forming collagen	0.3076923	74	4	387.9755	2657.067
PTS1	HK3437	PTS1X388umY2657um	Telomere replication support and maintenance	0.2955593	74	4	387.9755	2657.067
PTS1	HK3437	PTS1X388umY2657um	Nuclear Drosha-mediated microRNA processing	0.2953368	74	4	387.9755	2657.067
PTS1	HK3437	PTS1X388umY2657um	G protein-regulated phospholipase C beta signaling cascade	0.2542314	74	4	387.9755	2657.067
PTS1	HK3437	PTS1X388umY2657um	Transcription regulation by mediator	0.2429313	74	4	387.9755	2657.067
PTS1	HK3437	PTS1X388umY2657um	Generation of electrochemical gradients by Na-K-ATPase	0.2404748	74	4	387.9755	2657.067
PTS1	HK3437	PTS1X388umY2657um	Integrin costamere-mediated coupling between cytoskeleton and ECM	0.2397373	74	4	387.9755	2657.067
PTS1	HK3437	PTS1X388umY2657um	Intra-golgi vesicle tethering	0.237931	74	4	387.9755	2657.067
PTS1	HK3437	PTS1X388umY2657um	Endosomal sorting for retrograde clathrin-independent transport to the TGN	0.2275187	74	4	387.9755	2657.067
PTS1	HK3437	PTS1X388umY2657um	Neuregulin receptor signaling	0.2266361	74	4	387.9755	2657.067
PTS1	HK3437	PTS1X388umY2657um	Induction of canonical mitophagy	0.2240645	74	4	387.9755	2657.067
PTS1	HK3437	PTS1X388umY2657um	Leukocyte rolling on and transmigration through endothelium	0.2224779	74	4	387.9755	2657.067
PTS1	HK3437	PTS1X388umY2657um	Smooth muscle thick myofilament organization and regulation	0.2136703	74	4	387.9755	2657.067
PTS1	HK3437	PTS1X388umY2657um	Protein import across and into inner mitochondrial membrane	0.2113283	74	4	387.9755	2657.067
PTS1	HK3437	PTS1X388umY2657um	Tight junction organization	0.2096566	74	4	387.9755	2657.067
PTS1	HK3437	PTS1X388umY2657um	Carrier-mediated sodium transmembrane transport	0.2042841	74	4	387.9755	2657.067
PTS1	HK3437	PTS1X388umY2657um	Integrator-mediated nuclear snRNA processing	0.2027915	74	4	387.9755	2657.067
PTS1	HK3437	PTS1X388umY2657um	GPI-anchor synthesis and attachment to protein	0.2025258	74	4	387.9755	2657.067
PTS1	HK3437	PTS1X388umY2657um	JNK signaling cascade	0.195178	74	4	387.9755	2657.067
PTS1	HK3437	PTS1X388umY2657um	Early endosome dynamics	0.1930965	74	4	387.9755	2657.067
PTS1	HK3437	PTS1X388umY2657um	Mitochondria-endoplasmic reticulum contact site formation	0.1928817	74	4	387.9755	2657.067
CTAL	HK3437	CTALX3544umY1196um	Vesicle tethering at Trans-Golgi Network	0.3471264	104	40	3543.76	1196.321
CTAL	HK3437	CTALX3544umY1196um	Cofactor-mediated transcriptional regulation of multiple nuclear receptors	0.3366174	104	40	3543.76	1196.321
CTAL	HK3437	CTALX3544umY1196um	Clathrin-mediated vesicle traffic from TGN to endosomal lysosomal system	0.3351965	104	40	3543.76	1196.321
CTAL	HK3437	CTALX3544umY1196um	Early endocytic vesicle and endosome tethering	0.3231859	104	40	3543.76	1196.321
CTAL	HK3437	CTALX3544umY1196um	Vesicle tethering at plasma membrane	0.2935961	104	40	3543.76	1196.321
CTAL	HK3437	CTALX3544umY1196um	Protein import across and into inner mitochondrial membrane	0.2879528	104	40	3543.76	1196.321
CTAL	HK3437	CTALX3544umY1196um	Histone ubiquitination and deubiquitination	0.2788299	104	40	3543.76	1196.321
CTAL	HK3437	CTALX3544umY1196um	Basement membrane assembly and organization	0.2700442	104	40	3543.76	1196.321
CTAL	HK3437	CTALX3544umY1196um	Carrier-mediated zinc transmembrane transport	0.2676519	104	40	3543.76	1196.321
CTAL	HK3437	CTALX3544umY1196um	Regulation of microtubule nucleation and stabilization at Golgi	0.2576349	104	40	3543.76	1196.321
CTAL	HK3437	CTALX3544umY1196um	mTORC1 signaling pathway	0.256274	104	40	3543.76	1196.321
CTAL	HK3437	CTALX3544umY1196um	Microtubule plus-end tracking	0.2466436	104	40	3543.76	1196.321
CTAL	HK3437	CTALX3544umY1196um	Transcription by RNA polymerase III	0.2439254	104	40	3543.76	1196.321
CTAL	HK3437	CTALX3544umY1196um	Extrinsic apoptosis pathway	0.232605	104	40	3543.76	1196.321
CTAL	HK3437	CTALX3544umY1196um	Induction of ER-phagy	0.2199207	104	40	3543.76	1196.321
CTAL	HK3437	CTALX3544umY1196um	Late endosome dynamics	0.2188379	104	40	3543.76	1196.321
CTAL	HK3437	CTALX3544umY1196um	Chaperone-mediated regulation of steroid nuclear receptors	0.2174056	104	40	3543.76	1196.321
CTAL	HK3437	CTALX3544umY1196um	Transcription regulation by mediator	0.2170472	104	40	3543.76	1196.321
CTAL	HK3437	CTALX3544umY1196um	Metaphase to anaphase transition and spindle assembly checkpoint	0.2071387	104	40	3543.76	1196.321
CTAL	HK3437	CTALX3544umY1196um	Malate aspartate shuttle	0.2052813	104	40	3543.76	1196.321
CTAL	HK3437	CTALX3544umY1196um	Eukaryotic intraflagellar transport	0.2014731	104	40	3543.76	1196.321
CTAL	HK3437	CTALX3544umY1196um	Carrier-mediated bicarbonate transmembrane transport	0.1995022	104	40	3543.76	1196.321
CTAL	HK3437	CTALX3544umY1196um	PC, PE, PS and PI biosynthesis	0.1938371	104	40	3543.76	1196.321
CTAL	HK3437	CTALX3544umY1196um	Cytosolic protein folding	0.1896177	104	40	3543.76	1196.321
CTAL	HK3437	CTALX3544umY1196um	Nucleocytoplasmic protein transport	0.1852253	104	40	3543.76	1196.321
CTAL	HK3437	CTALX3544umY1196um	Rab1 activation in cis-Golgi vesicle tethering and autophagosome biogenesis	0.1837438	104	40	3543.76	1196.321
CTAL	HK3437	CTALX3544umY1196um	Mitochondrial translation elongation	0.1820896	104	40	3543.76	1196.321
CTAL	HK3437	CTALX3544umY1196um	Integrin-basement membrane interaction and signaling	0.1805635	104	40	3543.76	1196.321
CTAL	HK3437	CTALX3544umY1196um	Vesicle fusion with plasma membrane	0.1752973	104	40	3543.76	1196.321
CTAL	HK3437	CTALX3544umY1196um	Ceramide biosynthesis	0.1732317	104	40	3543.76	1196.321
DedifferentiatedTubule	HK3437	DedifferentiatedTubuleX697umY5665um	Translation elongation	0.4832512	14	8	696.8492	5665.195
DedifferentiatedTubule	HK3437	DedifferentiatedTubuleX697umY5665um	Basement membrane assembly and organization	0.2938456	14	8	696.8492	5665.195
DedifferentiatedTubule	HK3437	DedifferentiatedTubuleX697umY5665um	G protein regulated RHO signaling cascade	0.2911596	14	8	696.8492	5665.195
DedifferentiatedTubule	HK3437	DedifferentiatedTubuleX697umY5665um	Classical complement pathway	0.2811166	14	8	696.8492	5665.195
DedifferentiatedTubule	HK3437	DedifferentiatedTubuleX697umY5665um	Nonsense-mediated mRNA decay pathway	0.2774268	14	8	696.8492	5665.195
DedifferentiatedTubule	HK3437	DedifferentiatedTubuleX697umY5665um	Eukaryotic kinetochore assembly	0.2746269	14	8	696.8492	5665.195
DedifferentiatedTubule	HK3437	DedifferentiatedTubuleX697umY5665um	Assembly of core replication fork machinery	0.2698048	14	8	696.8492	5665.195
DedifferentiatedTubule	HK3437	DedifferentiatedTubuleX697umY5665um	Tight junction organization	0.26712	14	8	696.8492	5665.195
DedifferentiatedTubule	HK3437	DedifferentiatedTubuleX697umY5665um	Scavenger receptor-mediated initiation of cargo uptake	0.2656716	14	8	696.8492	5665.195
DedifferentiatedTubule	HK3437	DedifferentiatedTubuleX697umY5665um	Early endosome dynamics	0.260182	14	8	696.8492	5665.195
DedifferentiatedTubule	HK3437	DedifferentiatedTubuleX697umY5665um	Generation of electrochemical gradients by Na-K-ATPase	0.2580892	14	8	696.8492	5665.195
DedifferentiatedTubule	HK3437	DedifferentiatedTubuleX697umY5665um	Lysosomal degradation of gangliosides to ceramide	0.2536856	14	8	696.8492	5665.195
DedifferentiatedTubule	HK3437	DedifferentiatedTubuleX697umY5665um	Proteolysis of proteoglycans	0.2456208	14	8	696.8492	5665.195
DedifferentiatedTubule	HK3437	DedifferentiatedTubuleX697umY5665um	Multivesicular body dynamics	0.2231261	14	8	696.8492	5665.195
DedifferentiatedTubule	HK3437	DedifferentiatedTubuleX697umY5665um	Proteolysis of basement membrane	0.22018	14	8	696.8492	5665.195
DedifferentiatedTubule	HK3437	DedifferentiatedTubuleX697umY5665um	Extrinsic apoptosis pathway	0.219954	14	8	696.8492	5665.195
DedifferentiatedTubule	HK3437	DedifferentiatedTubuleX697umY5665um	Integrin-basement membrane interaction and signaling	0.2177976	14	8	696.8492	5665.195
DedifferentiatedTubule	HK3437	DedifferentiatedTubuleX697umY5665um	Vesicle tethering at plasma membrane	0.2149425	14	8	696.8492	5665.195
DedifferentiatedTubule	HK3437	DedifferentiatedTubuleX697umY5665um	Z-disc organization	0.2149425	14	8	696.8492	5665.195
DedifferentiatedTubule	HK3437	DedifferentiatedTubuleX697umY5665um	Actin biosynthesis and recycling	0.2142447	14	8	696.8492	5665.195
DedifferentiatedTubule	HK3437	DedifferentiatedTubuleX697umY5665um	GPI-anchor synthesis and attachment to protein	0.2121699	14	8	696.8492	5665.195
DedifferentiatedTubule	HK3437	DedifferentiatedTubuleX697umY5665um	Endothelial support of leukocyte rolling and transmigration	0.2056003	14	8	696.8492	5665.195
DedifferentiatedTubule	HK3437	DedifferentiatedTubuleX697umY5665um	Actin filament branching	0.205112	14	8	696.8492	5665.195
DedifferentiatedTubule	HK3437	DedifferentiatedTubuleX697umY5665um	Integrin-extracellular matrix interaction and signaling	0.2039148	14	8	696.8492	5665.195
DedifferentiatedTubule	HK3437	DedifferentiatedTubuleX697umY5665um	Ceramide biosynthesis	0.2028465	14	8	696.8492	5665.195
DedifferentiatedTubule	HK3437	DedifferentiatedTubuleX697umY5665um	Tetraspanin-enriched microdomain dynamics	0.1975283	14	8	696.8492	5665.195
DedifferentiatedTubule	HK3437	DedifferentiatedTubuleX697umY5665um	Focal adhesion organization	0.195573	14	8	696.8492	5665.195
DedifferentiatedTubule	HK3437	DedifferentiatedTubuleX697umY5665um	Cobalamin metabolism	0.1940299	14	8	696.8492	5665.195
DedifferentiatedTubule	HK3437	DedifferentiatedTubuleX697umY5665um	Nucleosome assembly	0.1909143	14	8	696.8492	5665.195
DedifferentiatedTubule	HK3437	DedifferentiatedTubuleX697umY5665um	Integrin costamere-mediated coupling between cytoskeleton and ECM	0.1883415	14	8	696.8492	5665.195
PTS3	HK3437	PTS3X4473umY3361um	mRNA storage, translational repression and degradation by cytosolic processing bodies	0.5182549	61	51	4473.395	3361.45
PTS3	HK3437	PTS3X4473umY3361um	GPI-anchor synthesis and attachment to protein	0.4029851	61	51	4473.395	3361.45
PTS3	HK3437	PTS3X4473umY3361um	Protein import across and into outer mitochondrial membrane	0.3633927	61	51	4473.395	3361.45
PTS3	HK3437	PTS3X4473umY3361um	Class switch recombination	0.3389208	61	51	4473.395	3361.45
PTS3	HK3437	PTS3X4473umY3361um	Initiation of lipoprotein clearance	0.3057471	61	51	4473.395	3361.45
PTS3	HK3437	PTS3X4473umY3361um	Nonsense-mediated mRNA decay pathway	0.3023167	61	51	4473.395	3361.45
PTS3	HK3437	PTS3X4473umY3361um	Regulation of actin dynamics during macropinocytosis	0.3003163	61	51	4473.395	3361.45
PTS3	HK3437	PTS3X4473umY3361um	Mitochondrial coupling to microtubule transport system	0.2904461	61	51	4473.395	3361.45
PTS3	HK3437	PTS3X4473umY3361um	Lipid droplet mitochondria interaction	0.2847901	61	51	4473.395	3361.45
PTS3	HK3437	PTS3X4473umY3361um	Mitochondria-endoplasmic reticulum contact site formation	0.2822044	61	51	4473.395	3361.45
PTS3	HK3437	PTS3X4473umY3361um	Microtubule plus-end tracking	0.2660785	61	51	4473.395	3361.45
PTS3	HK3437	PTS3X4473umY3361um	Regulation of microtubule nucleation and stabilization at Golgi	0.262457	61	51	4473.395	3361.45
PTS3	HK3437	PTS3X4473umY3361um	Phase I biotransformation via alcohol and aldehyde dehydrogenases	0.2533027	61	51	4473.395	3361.45
PTS3	HK3437	PTS3X4473umY3361um	Cellular urate import and export	0.2531952	61	51	4473.395	3361.45
PTS3	HK3437	PTS3X4473umY3361um	Mitochondrial fusion	0.2487076	61	51	4473.395	3361.45
PTS3	HK3437	PTS3X4473umY3361um	Excitatory postsynaptic machinery organization	0.2479873	61	51	4473.395	3361.45
PTS3	HK3437	PTS3X4473umY3361um	Endothelial support of leukocyte rolling and transmigration	0.2471551	61	51	4473.395	3361.45
PTS3	HK3437	PTS3X4473umY3361um	U5 snRNP-selective component synthesis	0.2460272	61	51	4473.395	3361.45
PTS3	HK3437	PTS3X4473umY3361um	Hedgehog receptor signaling	0.2414321	61	51	4473.395	3361.45
PTS3	HK3437	PTS3X4473umY3361um	Induction of canonical mitophagy	0.2409902	61	51	4473.395	3361.45
PTS3	HK3437	PTS3X4473umY3361um	Phospholipid translocation from outer to inner membrane leaflets	0.2389163	61	51	4473.395	3361.45
PTS3	HK3437	PTS3X4473umY3361um	Fanconi anemia interstrand cross-link repair pathway	0.2382594	61	51	4473.395	3361.45
PTS3	HK3437	PTS3X4473umY3361um	Restriction point	0.2350489	61	51	4473.395	3361.45
PTS3	HK3437	PTS3X4473umY3361um	Prostanoid synthesis from arachidonic acid	0.2319173	61	51	4473.395	3361.45
PTS3	HK3437	PTS3X4473umY3361um	Mitochondrial import and oxidative decarboxylation of pyruvate	0.2226601	61	51	4473.395	3361.45
PTS3	HK3437	PTS3X4473umY3361um	Lipid droplet biogenesis	0.2100164	61	51	4473.395	3361.45
PTS3	HK3437	PTS3X4473umY3361um	Catalytic spliceosome activation	0.2005463	61	51	4473.395	3361.45
PTS3	HK3437	PTS3X4473umY3361um	Sister chromatid cohesion	0.1993351	61	51	4473.395	3361.45
PTS3	HK3437	PTS3X4473umY3361um	Cardiomyocyte pacemaker current generation	0.198162	61	51	4473.395	3361.45
PTS3	HK3437	PTS3X4473umY3361um	Vesicle fusion with plasma membrane	0.1967779	61	51	4473.395	3361.45
CTAL	HK3437	CTALX1547umY619um	Protein import across and into inner mitochondrial membrane	0.4923807	115	17	1547.382	619.2541
CTAL	HK3437	CTALX1547umY619um	Malate aspartate shuttle	0.4298508	115	17	1547.382	619.2541
CTAL	HK3437	CTALX1547umY619um	Farnesyl pyrophosphate biosynthesis in the mevalonate pathway	0.3463527	115	17	1547.382	619.2541
CTAL	HK3437	CTALX1547umY619um	Extrinsic apoptosis pathway	0.3414319	115	17	1547.382	619.2541
CTAL	HK3437	CTALX1547umY619um	Mitochondrial translation elongation	0.3405281	115	17	1547.382	619.2541
CTAL	HK3437	CTALX1547umY619um	Integrator-mediated nuclear snRNA processing	0.3180624	115	17	1547.382	619.2541
CTAL	HK3437	CTALX1547umY619um	Microtubule plus-end tracking	0.3138985	115	17	1547.382	619.2541
CTAL	HK3437	CTALX1547umY619um	Early endocytic vesicle and endosome tethering	0.281256	115	17	1547.382	619.2541
CTAL	HK3437	CTALX1547umY619um	gamma-tubulin ring complex-mediated microtubule nucleation	0.2789897	115	17	1547.382	619.2541
CTAL	HK3437	CTALX1547umY619um	Regulation of coagulation cascade	0.2695769	115	17	1547.382	619.2541
CTAL	HK3437	CTALX1547umY619um	Scavenger receptor-mediated initiation of cargo uptake	0.2642939	115	17	1547.382	619.2541
CTAL	HK3437	CTALX1547umY619um	Transcription regulation by mediator	0.2639519	115	17	1547.382	619.2541
CTAL	HK3437	CTALX1547umY619um	Amyloid precursor protein cleavage	0.263833	115	17	1547.382	619.2541
CTAL	HK3437	CTALX1547umY619um	Endoplasmic reticulum contact site-mediated cholesterol transfer	0.2630672	115	17	1547.382	619.2541
CTAL	HK3437	CTALX1547umY619um	Lysine metabolism	0.2504105	115	17	1547.382	619.2541
CTAL	HK3437	CTALX1547umY619um	Rab1 activation in cis-Golgi vesicle tethering and autophagosome biogenesis	0.2492611	115	17	1547.382	619.2541
CTAL	HK3437	CTALX1547umY619um	Thioredoxin-dependent peroxiredoxin-mediated peroxide detoxification	0.2199194	115	17	1547.382	619.2541
CTAL	HK3437	CTALX1547umY619um	Citric acid cycle	0.2184757	115	17	1547.382	619.2541
CTAL	HK3437	CTALX1547umY619um	Neuregulin receptor signaling	0.2146958	115	17	1547.382	619.2541
CTAL	HK3437	CTALX1547umY619um	Sister chromatid cohesion	0.2137834	115	17	1547.382	619.2541
CTAL	HK3437	CTALX1547umY619um	Initiation of phagocytosis via Ig receptors	0.2121386	115	17	1547.382	619.2541
CTAL	HK3437	CTALX1547umY619um	Glycogen synthesis and glycogenolysis	0.2111658	115	17	1547.382	619.2541
CTAL	HK3437	CTALX1547umY619um	Class switch recombination	0.2087256	115	17	1547.382	619.2541
CTAL	HK3437	CTALX1547umY619um	U2 snRNP-selective component synthesis	0.2034483	115	17	1547.382	619.2541
CTAL	HK3437	CTALX1547umY619um	Eukaryotic intraflagellar transport	0.2023397	115	17	1547.382	619.2541
CTAL	HK3437	CTALX1547umY619um	Assembly of core replication fork machinery	0.1983927	115	17	1547.382	619.2541
CTAL	HK3437	CTALX1547umY619um	Transcription repression	0.1962233	115	17	1547.382	619.2541
CTAL	HK3437	CTALX1547umY619um	Cytosolic Sm core assembly onto U snRNAs	0.1945813	115	17	1547.382	619.2541
CTAL	HK3437	CTALX1547umY619um	Regulation of microtubule nucleation and stabilization at Golgi	0.1940299	115	17	1547.382	619.2541
CTAL	HK3437	CTALX1547umY619um	Filopodium assembly, organization and upstream regulation	0.1931978	115	17	1547.382	619.2541
CTAL	HK3437	CTALX1805umY873um	mRNA storage, translational repression and degradation by cytosolic processing bodies	0.4422503	110	20	1805.028	873.1332
CTAL	HK3437	CTALX1805umY873um	U4-U6-U5 tri-snRNP recruitment and pre-catalytic spliceosome assembly	0.4319173	110	20	1805.028	873.1332
CTAL	HK3437	CTALX1805umY873um	U4-U6 di-snRNP-selective component synthesis	0.3860427	110	20	1805.028	873.1332
CTAL	HK3437	CTALX1805umY873um	Cytosolic Sm core assembly onto U snRNAs	0.3632184	110	20	1805.028	873.1332
CTAL	HK3437	CTALX1805umY873um	Exosome secretion	0.3297359	110	20	1805.028	873.1332
CTAL	HK3437	CTALX1805umY873um	PI3 kinase-AKT signaling pathway	0.309688	110	20	1805.028	873.1332
CTAL	HK3437	CTALX1805umY873um	Eukaryotic kinetochore assembly	0.2812859	110	20	1805.028	873.1332
CTAL	HK3437	CTALX1805umY873um	Cobalamin metabolism	0.2780712	110	20	1805.028	873.1332
CTAL	HK3437	CTALX1805umY873um	Fanconi anemia interstrand cross-link repair pathway	0.2715928	110	20	1805.028	873.1332
CTAL	HK3437	CTALX1805umY873um	Translation elongation	0.2666667	110	20	1805.028	873.1332
CTAL	HK3437	CTALX1805umY873um	Nonsense-mediated mRNA decay pathway	0.2586636	110	20	1805.028	873.1332
CTAL	HK3437	CTALX1805umY873um	Mitochondrial fusion	0.2515796	110	20	1805.028	873.1332
CTAL	HK3437	CTALX1805umY873um	Mitochondria-endoplasmic reticulum contact site formation	0.238806	110	20	1805.028	873.1332
CTAL	HK3437	CTALX1805umY873um	Fusion of late endosomes with lysosomes	0.2385602	110	20	1805.028	873.1332
CTAL	HK3437	CTALX1805umY873um	Integrin costamere-mediated coupling between cytoskeleton and ECM	0.2343186	110	20	1805.028	873.1332
CTAL	HK3437	CTALX1805umY873um	Regulation of G-protein signaling by beta and gamma subunits	0.2261768	110	20	1805.028	873.1332
CTAL	HK3437	CTALX1805umY873um	Initiation of phagocytosis via Ig receptors	0.222669	110	20	1805.028	873.1332
CTAL	HK3437	CTALX1805umY873um	Class switch recombination	0.2153846	110	20	1805.028	873.1332
CTAL	HK3437	CTALX1805umY873um	Integrator-mediated nuclear snRNA processing	0.2139573	110	20	1805.028	873.1332
CTAL	HK3437	CTALX1805umY873um	Cardiomyocyte pacemaker current generation	0.2125215	110	20	1805.028	873.1332
CTAL	HK3437	CTALX1805umY873um	Heme synthesis	0.2119869	110	20	1805.028	873.1332
CTAL	HK3437	CTALX1805umY873um	Telomere replication support and maintenance	0.2100964	110	20	1805.028	873.1332
CTAL	HK3437	CTALX1805umY873um	Glycogen synthesis and glycogenolysis	0.2073892	110	20	1805.028	873.1332
CTAL	HK3437	CTALX1805umY873um	Metaphase to anaphase transition and spindle assembly checkpoint	0.2041451	110	20	1805.028	873.1332
CTAL	HK3437	CTALX1805umY873um	Actin filament capping	0.2034542	110	20	1805.028	873.1332
CTAL	HK3437	CTALX1805umY873um	Mother centriole and distal appendage transformation into basal body	0.2031088	110	20	1805.028	873.1332
CTAL	HK3437	CTALX1805umY873um	Microvillus assembly and organization	0.2012254	110	20	1805.028	873.1332
CTAL	HK3437	CTALX1805umY873um	Endosomal recycling to plasma membrane	0.1975758	110	20	1805.028	873.1332
CTAL	HK3437	CTALX1805umY873um	Bridge-mediated phospholipid transfer at organelle contact sites	0.1935706	110	20	1805.028	873.1332
CTAL	HK3437	CTALX1805umY873um	Lysosomal degradation of gangliosides to ceramide	0.1933755	110	20	1805.028	873.1332
PTS2	HK3437	PTS2X5717umY1575um	Aspartate and arginine metabolism	0.4916619	97	65	5717.176	1575.256
PTS2	HK3437	PTS2X5717umY1575um	Cellular urate import and export	0.461255	97	65	5717.176	1575.256
PTS2	HK3437	PTS2X5717umY1575um	Regulation of microtubule nucleation and stabilization at Golgi	0.3797933	97	65	5717.176	1575.256
PTS2	HK3437	PTS2X5717umY1575um	Branched tryptophan-kynurenine pathway producing NAD and diverse metabolites	0.376412	97	65	5717.176	1575.256
PTS2	HK3437	PTS2X5717umY1575um	Phase II biotransformation via glucuronidation	0.3509031	97	65	5717.176	1575.256
PTS2	HK3437	PTS2X5717umY1575um	Farnesyl pyrophosphate biosynthesis in the mevalonate pathway	0.3040398	97	65	5717.176	1575.256
PTS2	HK3437	PTS2X5717umY1575um	Microvillus assembly and organization	0.2935095	97	65	5717.176	1575.256
PTS2	HK3437	PTS2X5717umY1575um	TREX-mediated coupling of splicing and mRNA export	0.2884542	97	65	5717.176	1575.256
PTS2	HK3437	PTS2X5717umY1575um	Chondroitin sulfate and dermatan sulfate chain biosynthesis	0.2725603	97	65	5717.176	1575.256
PTS2	HK3437	PTS2X5717umY1575um	Cellular xenobiotic uptake and efflux	0.2688315	97	65	5717.176	1575.256
PTS2	HK3437	PTS2X5717umY1575um	Malate aspartate shuttle	0.2633754	97	65	5717.176	1575.256
PTS2	HK3437	PTS2X5717umY1575um	Chaperone-mediated autophagy	0.2626843	97	65	5717.176	1575.256
PTS2	HK3437	PTS2X5717umY1575um	Carrier-mediated zinc transmembrane transport	0.2609195	97	65	5717.176	1575.256
PTS2	HK3437	PTS2X5717umY1575um	Lipid droplet mitochondria interaction	0.259632	97	65	5717.176	1575.256
PTS2	HK3437	PTS2X5717umY1575um	Amyloid precursor protein cleavage	0.2481333	97	65	5717.176	1575.256
PTS2	HK3437	PTS2X5717umY1575um	Catabolism of branched-chain amino acids	0.2470675	97	65	5717.176	1575.256
PTS2	HK3437	PTS2X5717umY1575um	Initiation of lipoprotein clearance	0.2315271	97	65	5717.176	1575.256
PTS2	HK3437	PTS2X5717umY1575um	Glycolysis and gluconeogenesis	0.2264032	97	65	5717.176	1575.256
PTS2	HK3437	PTS2X5717umY1575um	Glutamate and glutamine metabolism	0.2196056	97	65	5717.176	1575.256
PTS2	HK3437	PTS2X5717umY1575um	Translation elongation	0.2059113	97	65	5717.176	1575.256
PTS2	HK3437	PTS2X5717umY1575um	Ubiquinone biosynthesis from farnesyl pyrophosphate	0.2050517	97	65	5717.176	1575.256
PTS2	HK3437	PTS2X5717umY1575um	Sister chromatid cohesion	0.201253	97	65	5717.176	1575.256
PTS2	HK3437	PTS2X5717umY1575um	Integrin costamere-mediated coupling between cytoskeleton and ECM	0.1998358	97	65	5717.176	1575.256
PTS2	HK3437	PTS2X5717umY1575um	Mother centriole and distal appendage transformation into basal body	0.1990789	97	65	5717.176	1575.256
PTS2	HK3437	PTS2X5717umY1575um	Regulation of pre-mRNA processing by hnRNPs	0.1976945	97	65	5717.176	1575.256
PTS2	HK3437	PTS2X5717umY1575um	Cellular uptake and export of free and transferrin-bound iron	0.1973961	97	65	5717.176	1575.256
PTS2	HK3437	PTS2X5717umY1575um	GPI-anchor synthesis and attachment to protein	0.1958668	97	65	5717.176	1575.256
PTS2	HK3437	PTS2X5717umY1575um	Nonsense-mediated mRNA decay pathway	0.195673	97	65	5717.176	1575.256
PTS2	HK3437	PTS2X5717umY1575um	Dystrophin or utrophin complex-mediated coupling between cytoskeleton and ECM	0.1954076	97	65	5717.176	1575.256
PTS2	HK3437	PTS2X5717umY1575um	Beta-oxidation	0.1941502	97	65	5717.176	1575.256
PTS3	HK3437	PTS3X4640umY3964um	Exosome secretion	0.4009185	49	53	4639.885	3964.13
PTS3	HK3437	PTS3X4640umY3964um	Glycogen synthesis and glycogenolysis	0.3825944	49	53	4639.885	3964.13
PTS3	HK3437	PTS3X4640umY3964um	Cytosolic protein folding	0.3646592	49	53	4639.885	3964.13
PTS3	HK3437	PTS3X4640umY3964um	Vesicle tethering at plasma membrane	0.3522168	49	53	4639.885	3964.13
PTS3	HK3437	PTS3X4640umY3964um	Desmosome organization	0.3396097	49	53	4639.885	3964.13
PTS3	HK3437	PTS3X4640umY3964um	Telomere replication support and maintenance	0.3361961	49	53	4639.885	3964.13
PTS3	HK3437	PTS3X4640umY3964um	Catalytic spliceosome activation	0.3098045	49	53	4639.885	3964.13
PTS3	HK3437	PTS3X4640umY3964um	Glycerol-3-phosphate pathway	0.2850575	49	53	4639.885	3964.13
PTS3	HK3437	PTS3X4640umY3964um	NFkB signaling pathway	0.2758951	49	53	4639.885	3964.13
PTS3	HK3437	PTS3X4640umY3964um	PI3 kinase-AKT signaling pathway	0.2719212	49	53	4639.885	3964.13
PTS3	HK3437	PTS3X4640umY3964um	Thioredoxin-dependent peroxiredoxin-mediated peroxide detoxification	0.2560737	49	53	4639.885	3964.13
PTS3	HK3437	PTS3X4640umY3964um	JAK-STAT signaling pathway	0.2554629	49	53	4639.885	3964.13
PTS3	HK3437	PTS3X4640umY3964um	Lipid droplet mitochondria interaction	0.2485624	49	53	4639.885	3964.13
PTS3	HK3437	PTS3X4640umY3964um	Step 1 and 2 catalysis during pre-mRNA splicing	0.2484401	49	53	4639.885	3964.13
PTS3	HK3437	PTS3X4640umY3964um	Lipid droplet biogenesis	0.2456486	49	53	4639.885	3964.13
PTS3	HK3437	PTS3X4640umY3964um	Kinetochore-microtubule attachment	0.2439211	49	53	4639.885	3964.13
PTS3	HK3437	PTS3X4640umY3964um	Multivesicular body dynamics	0.2389934	49	53	4639.885	3964.13
PTS3	HK3437	PTS3X4640umY3964um	Mother centriole and distal appendage transformation into basal body	0.2388025	49	53	4639.885	3964.13
PTS3	HK3437	PTS3X4640umY3964um	Tetraspanin-enriched microdomain dynamics	0.2362798	49	53	4639.885	3964.13
PTS3	HK3437	PTS3X4640umY3964um	Glutamate and glutamine metabolism	0.2351139	49	53	4639.885	3964.13
PTS3	HK3437	PTS3X4640umY3964um	Vesicle biogenesis at ER membrane	0.2327487	49	53	4639.885	3964.13
PTS3	HK3437	PTS3X4640umY3964um	Protein import across and into inner mitochondrial membrane	0.2228292	49	53	4639.885	3964.13
PTS3	HK3437	PTS3X4640umY3964um	Microvillus assembly and organization	0.2207544	49	53	4639.885	3964.13
PTS3	HK3437	PTS3X4640umY3964um	Endogenous control of complement activity	0.2163507	49	53	4639.885	3964.13
PTS3	HK3437	PTS3X4640umY3964um	Aspartate and arginine metabolism	0.213341	49	53	4639.885	3964.13
PTS3	HK3437	PTS3X4640umY3964um	Phase II biotransformation via glucuronidation	0.2131363	49	53	4639.885	3964.13
PTS3	HK3437	PTS3X4640umY3964um	Canonical WNT receptor signaling	0.2130326	49	53	4639.885	3964.13
PTS3	HK3437	PTS3X4640umY3964um	Pentose phosphate pathway	0.2106095	49	53	4639.885	3964.13
PTS3	HK3437	PTS3X4640umY3964um	Transcription initiation by general transcription factors	0.2046056	49	53	4639.885	3964.13
PTS3	HK3437	PTS3X4640umY3964um	Scavenger receptor-mediated initiation of cargo uptake	0.1988519	49	53	4639.885	3964.13
CTAL	HK3437	CTALX1504umY3923um	Ubiquinone biosynthesis from farnesyl pyrophosphate	0.527899	49	17	1503.688	3923.449
CTAL	HK3437	CTALX1504umY3923um	Amyloid precursor protein cleavage	0.3815815	49	17	1503.688	3923.449
CTAL	HK3437	CTALX1504umY3923um	GPI-anchor synthesis and attachment to protein	0.3655568	49	17	1503.688	3923.449
CTAL	HK3437	CTALX1504umY3923um	SMAD signaling cascade	0.3508611	49	17	1503.688	3923.449
CTAL	HK3437	CTALX1504umY3923um	Neuregulin receptor signaling	0.3492537	49	17	1503.688	3923.449
CTAL	HK3437	CTALX1504umY3923um	Regulation of microtubule nucleation and stabilization at Golgi	0.3249139	49	17	1503.688	3923.449
CTAL	HK3437	CTALX1504umY3923um	Malate aspartate shuttle	0.3079219	49	17	1503.688	3923.449
CTAL	HK3437	CTALX1504umY3923um	Regulation of pre-mRNA processing by hnRNPs	0.3001921	49	17	1503.688	3923.449
CTAL	HK3437	CTALX1504umY3923um	Mitochondrial coupling to microtubule transport system	0.2847023	49	17	1503.688	3923.449
CTAL	HK3437	CTALX1504umY3923um	Lysosomal degradation of chondroitin and dermatan sulfate	0.2799082	49	17	1503.688	3923.449
CTAL	HK3437	CTALX1504umY3923um	Endothelial support of leukocyte rolling and transmigration	0.273878	49	17	1503.688	3923.449
CTAL	HK3437	CTALX1504umY3923um	Protein import across and into outer mitochondrial membrane	0.2732146	49	17	1503.688	3923.449
CTAL	HK3437	CTALX1504umY3923um	Notch signaling in receiving cell	0.2711929	49	17	1503.688	3923.449
CTAL	HK3437	CTALX1504umY3923um	Microtubule plus-end tracking	0.2667178	49	17	1503.688	3923.449
CTAL	HK3437	CTALX1504umY3923um	Serine and glycine metabolism	0.2663383	49	17	1503.688	3923.449
CTAL	HK3437	CTALX1504umY3923um	Endoplasmic reticulum contact site-mediated cholesterol transfer	0.2400919	49	17	1503.688	3923.449
CTAL	HK3437	CTALX1504umY3923um	Phase II biotransformation via glucuronidation	0.2339901	49	17	1503.688	3923.449
CTAL	HK3437	CTALX1504umY3923um	Mitochondrial fission	0.2309384	49	17	1503.688	3923.449
CTAL	HK3437	CTALX1504umY3923um	U4-U6 di-snRNP-selective component synthesis	0.2292282	49	17	1503.688	3923.449
CTAL	HK3437	CTALX1504umY3923um	Regulation of proteasomal proteolysis by signalosome	0.2289872	49	17	1503.688	3923.449
CTAL	HK3437	CTALX1504umY3923um	Nucleocytoplasmic protein transport	0.2190208	49	17	1503.688	3923.449
CTAL	HK3437	CTALX1504umY3923um	Integrin-basement membrane interaction and signaling	0.2153537	49	17	1503.688	3923.449
CTAL	HK3437	CTALX1504umY3923um	Glycerol-3-phosphate pathway	0.2146141	49	17	1503.688	3923.449
CTAL	HK3437	CTALX1504umY3923um	Early endosome dynamics	0.212305	49	17	1503.688	3923.449
CTAL	HK3437	CTALX1504umY3923um	Vesicle fusion with cis-Golgi	0.2096441	49	17	1503.688	3923.449
CTAL	HK3437	CTALX1504umY3923um	Phase II biotransformation via gluthatione conjugation	0.2070608	49	17	1503.688	3923.449
CTAL	HK3437	CTALX1504umY3923um	PI3 kinase-AKT signaling pathway	0.2039409	49	17	1503.688	3923.449
CTAL	HK3437	CTALX1504umY3923um	Intrinsic apoptosis pathway	0.2025331	49	17	1503.688	3923.449
CTAL	HK3437	CTALX1504umY3923um	Integrin-extracellular matrix interaction and signaling	0.1986183	49	17	1503.688	3923.449
CTAL	HK3437	CTALX1504umY3923um	rDNA transcription	0.1981748	49	17	1503.688	3923.449
EndoG	HK3437	EndoGX6159umY1130um	Proteolysis of elastic fibers	0.3951752	106	70	6158.64	1130.026
EndoG	HK3437	EndoGX6159umY1130um	Ciliary transition zone organization	0.3347876	106	70	6158.64	1130.026
EndoG	HK3437	EndoGX6159umY1130um	Smooth muscle thick myofilament organization and regulation	0.3312273	106	70	6158.64	1130.026
EndoG	HK3437	EndoGX6159umY1130um	Inhibition of apoptosis	0.3275895	106	70	6158.64	1130.026
EndoG	HK3437	EndoGX6159umY1130um	SMAD signaling cascade	0.3152698	106	70	6158.64	1130.026
EndoG	HK3437	EndoGX6159umY1130um	G protein-regulated phospholipase C beta signaling cascade	0.3014393	106	70	6158.64	1130.026
EndoG	HK3437	EndoGX6159umY1130um	Cobalamin metabolism	0.2826636	106	70	6158.64	1130.026
EndoG	HK3437	EndoGX6159umY1130um	Eukaryotic kinetochore assembly	0.2780712	106	70	6158.64	1130.026
EndoG	HK3437	EndoGX6159umY1130um	Proteolysis of fibril-forming collagen	0.2750861	106	70	6158.64	1130.026
EndoG	HK3437	EndoGX6159umY1130um	Endothelial support of leukocyte rolling and transmigration	0.272983	106	70	6158.64	1130.026
EndoG	HK3437	EndoGX6159umY1130um	Microtubule plus-end tracking	0.2713208	106	70	6158.64	1130.026
EndoG	HK3437	EndoGX6159umY1130um	Antigen presentation via MHC class I molecules	0.2527314	106	70	6158.64	1130.026
EndoG	HK3437	EndoGX6159umY1130um	Proteolysis of proteoglycans	0.2488173	106	70	6158.64	1130.026
EndoG	HK3437	EndoGX6159umY1130um	ERK 1 2 signaling cascade	0.2469776	106	70	6158.64	1130.026
EndoG	HK3437	EndoGX6159umY1130um	Protein import across and into inner mitochondrial membrane	0.2466935	106	70	6158.64	1130.026
EndoG	HK3437	EndoGX6159umY1130um	Intercellular bridge and midbody assembly and organization	0.2418719	106	70	6158.64	1130.026
EndoG	HK3437	EndoGX6159umY1130um	Hedgehog receptor signaling	0.2379858	106	70	6158.64	1130.026
EndoG	HK3437	EndoGX6159umY1130um	Mitochondrial import and oxidative decarboxylation of pyruvate	0.2344828	106	70	6158.64	1130.026
EndoG	HK3437	EndoGX6159umY1130um	Proteolysis of basement membrane	0.2293701	106	70	6158.64	1130.026
EndoG	HK3437	EndoGX6159umY1130um	Proteolysis of fibronectin	0.2293701	106	70	6158.64	1130.026
EndoG	HK3437	EndoGX6159umY1130um	Inositol metabolism and transport	0.2280138	106	70	6158.64	1130.026
EndoG	HK3437	EndoGX6159umY1130um	Fibrinolysis	0.2207544	106	70	6158.64	1130.026
EndoG	HK3437	EndoGX6159umY1130um	Contractile ring assembly and constriction	0.2134647	106	70	6158.64	1130.026
EndoG	HK3437	EndoGX6159umY1130um	Vesicle fusion with plasma membrane	0.2071346	106	70	6158.64	1130.026
EndoG	HK3437	EndoGX6159umY1130um	JNK signaling cascade	0.2071183	106	70	6158.64	1130.026
EndoG	HK3437	EndoGX6159umY1130um	Cytosolic Sm core assembly onto U snRNAs	0.2039409	106	70	6158.64	1130.026
EndoG	HK3437	EndoGX6159umY1130um	Regulation of coagulation cascade	0.200651	106	70	6158.64	1130.026
EndoG	HK3437	EndoGX6159umY1130um	Endoplasmic and sarcoplasmic calcium import, export and storage	0.2002484	106	70	6158.64	1130.026
EndoG	HK3437	EndoGX6159umY1130um	Prostanoid synthesis from arachidonic acid	0.1997704	106	70	6158.64	1130.026
EndoG	HK3437	EndoGX6159umY1130um	Tetraspanin-enriched microdomain dynamics	0.199204	106	70	6158.64	1130.026
PTS3	HK3437	PTS3X4920umY2516um	Farnesyl pyrophosphate biosynthesis in the mevalonate pathway	0.4485928	78	56	4920.132	2516.19
PTS3	HK3437	PTS3X4920umY2516um	Eukaryotic kinetochore assembly	0.4227325	78	56	4920.132	2516.19
PTS3	HK3437	PTS3X4920umY2516um	Fanconi anemia interstrand cross-link repair pathway	0.3607553	78	56	4920.132	2516.19
PTS3	HK3437	PTS3X4920umY2516um	Carrier-mediated bicarbonate transmembrane transport	0.34731	78	56	4920.132	2516.19
PTS3	HK3437	PTS3X4920umY2516um	Chondroitin sulfate and dermatan sulfate chain biosynthesis	0.3336395	78	56	4920.132	2516.19
PTS3	HK3437	PTS3X4920umY2516um	Catalytic spliceosome activation	0.3128235	78	56	4920.132	2516.19
PTS3	HK3437	PTS3X4920umY2516um	Class switch recombination	0.3063146	78	56	4920.132	2516.19
PTS3	HK3437	PTS3X4920umY2516um	Mother centriole and distal appendage transformation into basal body	0.3006333	78	56	4920.132	2516.19
PTS3	HK3437	PTS3X4920umY2516um	Lipid droplet biogenesis	0.2794746	78	56	4920.132	2516.19
PTS3	HK3437	PTS3X4920umY2516um	Purine biosynthesis and salvage	0.2755325	78	56	4920.132	2516.19
PTS3	HK3437	PTS3X4920umY2516um	Lysosomal degradation of gangliosides to ceramide	0.2678537	78	56	4920.132	2516.19
PTS3	HK3437	PTS3X4920umY2516um	Thioredoxin-dependent peroxiredoxin-mediated peroxide detoxification	0.2675878	78	56	4920.132	2516.19
PTS3	HK3437	PTS3X4920umY2516um	Vesicle trafficking involved in biogenesis of lysosome-related organelles	0.2572251	78	56	4920.132	2516.19
PTS3	HK3437	PTS3X4920umY2516um	Autophagosome nucleation and elongation	0.2494717	78	56	4920.132	2516.19
PTS3	HK3437	PTS3X4920umY2516um	Step 1 and 2 catalysis during pre-mRNA splicing	0.2486043	78	56	4920.132	2516.19
PTS3	HK3437	PTS3X4920umY2516um	Ceramide biosynthesis	0.237349	78	56	4920.132	2516.19
PTS3	HK3437	PTS3X4920umY2516um	Integrin-basement membrane interaction and signaling	0.2336113	78	56	4920.132	2516.19
PTS3	HK3437	PTS3X4920umY2516um	Mitochondrial fusion	0.2318591	78	56	4920.132	2516.19
PTS3	HK3437	PTS3X4920umY2516um	Integrator-mediated nuclear snRNA processing	0.2300493	78	56	4920.132	2516.19
PTS3	HK3437	PTS3X4920umY2516um	Filopodium assembly, organization and upstream regulation	0.2289989	78	56	4920.132	2516.19
PTS3	HK3437	PTS3X4920umY2516um	Nuclear Drosha-mediated microRNA processing	0.226943	78	56	4920.132	2516.19
PTS3	HK3437	PTS3X4920umY2516um	Amyloid precursor protein cleavage	0.2242007	78	56	4920.132	2516.19
PTS3	HK3437	PTS3X4920umY2516um	Induction of canonical mitophagy	0.2157743	78	56	4920.132	2516.19
PTS3	HK3437	PTS3X4920umY2516um	Chaperone-mediated autophagy	0.2153935	78	56	4920.132	2516.19
PTS3	HK3437	PTS3X4920umY2516um	Proteolysis of proteoglycans	0.2114819	78	56	4920.132	2516.19
PTS3	HK3437	PTS3X4920umY2516um	Integrin-extracellular matrix interaction and signaling	0.2086356	78	56	4920.132	2516.19
PTS3	HK3437	PTS3X4920umY2516um	Nucleocytoplasmic protein transport	0.2079001	78	56	4920.132	2516.19
PTS3	HK3437	PTS3X4920umY2516um	Mitochondrial fission	0.2076875	78	56	4920.132	2516.19
PTS3	HK3437	PTS3X4920umY2516um	mRNA storage, translational repression and degradation by cytosolic processing bodies	0.2071183	78	56	4920.132	2516.19
PTS3	HK3437	PTS3X4920umY2516um	Tight junction organization	0.2070724	78	56	4920.132	2516.19
CTAL	HK3437	CTALX654umY2310um	Initiation of phagocytosis via Ig receptors	0.5263259	81	7	653.9082	2309.772
CTAL	HK3437	CTALX654umY2310um	Antigen presentation via MHC class I molecules	0.4243818	81	7	653.9082	2309.772
CTAL	HK3437	CTALX654umY2310um	mTORC2 signaling pathway	0.4238806	81	7	653.9082	2309.772
CTAL	HK3437	CTALX654umY2310um	Quiescence- and senescence-associated cell cycle arrest	0.3626269	81	7	653.9082	2309.772
CTAL	HK3437	CTALX654umY2310um	Acyl CoA hydrolysis	0.3522388	81	7	653.9082	2309.772
CTAL	HK3437	CTALX654umY2310um	Class switch recombination	0.3487945	81	7	653.9082	2309.772
CTAL	HK3437	CTALX654umY2310um	U2 snRNP-selective component synthesis	0.3453202	81	7	653.9082	2309.772
CTAL	HK3437	CTALX654umY2310um	Regulation of microtubule nucleation and stabilization at Golgi	0.3272101	81	7	653.9082	2309.772
CTAL	HK3437	CTALX654umY2310um	GPI-anchor synthesis and attachment to protein	0.3081515	81	7	653.9082	2309.772
CTAL	HK3437	CTALX654umY2310um	Fusion of late endosomes with lysosomes	0.2869998	81	7	653.9082	2309.772
CTAL	HK3437	CTALX654umY2310um	Restriction point	0.2778896	81	7	653.9082	2309.772
CTAL	HK3437	CTALX654umY2310um	Fibrinolysis	0.2730232	81	7	653.9082	2309.772
CTAL	HK3437	CTALX654umY2310um	Regulation of coagulation cascade	0.2730232	81	7	653.9082	2309.772
CTAL	HK3437	CTALX654umY2310um	SMAD signaling cascade	0.265442	81	7	653.9082	2309.772
CTAL	HK3437	CTALX654umY2310um	Filopodium assembly, organization and upstream regulation	0.2610919	81	7	653.9082	2309.772
CTAL	HK3437	CTALX654umY2310um	gamma-tubulin ring complex-mediated microtubule nucleation	0.2516648	81	7	653.9082	2309.772
CTAL	HK3437	CTALX654umY2310um	Protein import across and into inner mitochondrial membrane	0.2491374	81	7	653.9082	2309.772
CTAL	HK3437	CTALX654umY2310um	G protein regulated RHO signaling cascade	0.243628	81	7	653.9082	2309.772
CTAL	HK3437	CTALX654umY2310um	Intercellular bridge and midbody assembly and organization	0.2413793	81	7	653.9082	2309.772
CTAL	HK3437	CTALX654umY2310um	Mitochondrial iron-sulfur protein assembly	0.2381117	81	7	653.9082	2309.772
CTAL	HK3437	CTALX654umY2310um	Sister chromatid cohesion	0.2370541	81	7	653.9082	2309.772
CTAL	HK3437	CTALX654umY2310um	Endoplasmic reticulum-endosome and lysosome contact site formation	0.2200978	81	7	653.9082	2309.772
CTAL	HK3437	CTALX654umY2310um	mTORC1 signaling pathway	0.2185527	81	7	653.9082	2309.772
CTAL	HK3437	CTALX654umY2310um	JNK signaling cascade	0.2174512	81	7	653.9082	2309.772
CTAL	HK3437	CTALX654umY2310um	U4-U6-U5 tri-snRNP recruitment and pre-catalytic spliceosome assembly	0.2146958	81	7	653.9082	2309.772
CTAL	HK3437	CTALX654umY2310um	JAK-STAT signaling pathway	0.2094595	81	7	653.9082	2309.772
CTAL	HK3437	CTALX654umY2310um	mRNA storage, translational repression and degradation by cytosolic processing bodies	0.2094145	81	7	653.9082	2309.772
CTAL	HK3437	CTALX654umY2310um	Pentose phosphate pathway	0.2087407	81	7	653.9082	2309.772
CTAL	HK3437	CTALX654umY2310um	Heme synthesis	0.2077176	81	7	653.9082	2309.772
CTAL	HK3437	CTALX654umY2310um	Neuregulin receptor signaling	0.2075775	81	7	653.9082	2309.772
CTAL	HK3437	CTALX2640umY3688um	Carrier-mediated bicarbonate transmembrane transport	0.4131725	54	30	2639.74	3687.65
CTAL	HK3437	CTALX2640umY3688um	Rab1 activation in cis-Golgi vesicle tethering and autophagosome biogenesis	0.3868637	54	30	2639.74	3687.65
CTAL	HK3437	CTALX2640umY3688um	Induction of ER-phagy	0.3260453	54	30	2639.74	3687.65
CTAL	HK3437	CTALX2640umY3688um	Quiescence- and senescence-associated cell cycle arrest	0.3084434	54	30	2639.74	3687.65
CTAL	HK3437	CTALX2640umY3688um	Autophagosome nucleation and elongation	0.2940442	54	30	2639.74	3687.65
CTAL	HK3437	CTALX2640umY3688um	Desmosome organization	0.2884041	54	30	2639.74	3687.65
CTAL	HK3437	CTALX2640umY3688um	Cardiomyocyte pacemaker current generation	0.2596209	54	30	2639.74	3687.65
CTAL	HK3437	CTALX2640umY3688um	U5 snRNP-selective component synthesis	0.2552173	54	30	2639.74	3687.65
CTAL	HK3437	CTALX2640umY3688um	Cofactor-mediated transcriptional regulation of multiple nuclear receptors	0.2446634	54	30	2639.74	3687.65
CTAL	HK3437	CTALX2640umY3688um	Lipid droplet biogenesis	0.2444992	54	30	2639.74	3687.65
CTAL	HK3437	CTALX2640umY3688um	U1 and U2 snRNP recruitment and pre-spliceosome assembly	0.2440872	54	30	2639.74	3687.65
CTAL	HK3437	CTALX2640umY3688um	Nuclear pore complex organization	0.2419554	54	30	2639.74	3687.65
CTAL	HK3437	CTALX2640umY3688um	Microvillus assembly and organization	0.241815	54	30	2639.74	3687.65
CTAL	HK3437	CTALX2640umY3688um	Catalytic spliceosome activation	0.2347614	54	30	2639.74	3687.65
CTAL	HK3437	CTALX2640umY3688um	mTORC1 signaling pathway	0.2337952	54	30	2639.74	3687.65
CTAL	HK3437	CTALX2640umY3688um	Kinetochore-microtubule attachment	0.2307103	54	30	2639.74	3687.65
CTAL	HK3437	CTALX2640umY3688um	Phospholipid translocation from outer to inner membrane leaflets	0.2264368	54	30	2639.74	3687.65
CTAL	HK3437	CTALX2640umY3688um	mTORC2 signaling pathway	0.2096441	54	30	2639.74	3687.65
CTAL	HK3437	CTALX2640umY3688um	Chaperone-mediated autophagy	0.2085009	54	30	2639.74	3687.65
CTAL	HK3437	CTALX2640umY3688um	Vesicle biogenesis at ER membrane	0.2078781	54	30	2639.74	3687.65
CTAL	HK3437	CTALX2640umY3688um	Clathrin-mediated vesicle traffic from TGN to endosomal lysosomal system	0.2037086	54	30	2639.74	3687.65
CTAL	HK3437	CTALX2640umY3688um	Clathrin-mediated endosomal vesicle biogenesis for retrograde transport to the TGN	0.2029937	54	30	2639.74	3687.65
CTAL	HK3437	CTALX2640umY3688um	Restriction point	0.2012651	54	30	2639.74	3687.65
CTAL	HK3437	CTALX2640umY3688um	Adherens junction organization	0.1973684	54	30	2639.74	3687.65
CTAL	HK3437	CTALX2640umY3688um	Carrier-mediated sodium transmembrane transport	0.1950834	54	30	2639.74	3687.65
CTAL	HK3437	CTALX2640umY3688um	Nuclear Drosha-mediated microRNA processing	0.1928613	54	30	2639.74	3687.65
CTAL	HK3437	CTALX2640umY3688um	Endosomal sorting for retrograde clathrin-independent transport to the TGN	0.1919401	54	30	2639.74	3687.65
CTAL	HK3437	CTALX2640umY3688um	Cobalamin metabolism	0.1878301	54	30	2639.74	3687.65
CTAL	HK3437	CTALX2640umY3688um	Vesicle fusion with cis-Golgi	0.1873708	54	30	2639.74	3687.65
CTAL	HK3437	CTALX2640umY3688um	Leukocyte rolling on and transmigration through endothelium	0.1870605	54	30	2639.74	3687.65
PTS1	HK3437	PTS1X6576umY2488um	Induction of aggrephagy	0.4047482	79	75	6575.996	2487.563
PTS1	HK3437	PTS1X6576umY2488um	Initiation of lipoprotein clearance	0.3520525	79	75	6575.996	2487.563
PTS1	HK3437	PTS1X6576umY2488um	Translation elongation	0.3205254	79	75	6575.996	2487.563
PTS1	HK3437	PTS1X6576umY2488um	Assembly of core replication fork machinery	0.3177956	79	75	6575.996	2487.563
PTS1	HK3437	PTS1X6576umY2488um	Canonical WNT receptor signaling	0.2945184	79	75	6575.996	2487.563
PTS1	HK3437	PTS1X6576umY2488um	Ras signaling pathway	0.2929351	79	75	6575.996	2487.563
PTS1	HK3437	PTS1X6576umY2488um	Carrier-mediated sodium transmembrane transport	0.2925532	79	75	6575.996	2487.563
PTS1	HK3437	PTS1X6576umY2488um	JNK signaling cascade	0.2778416	79	75	6575.996	2487.563
PTS1	HK3437	PTS1X6576umY2488um	Retinoid metabolism and intracellular transport	0.2777138	79	75	6575.996	2487.563
PTS1	HK3437	PTS1X6576umY2488um	Protein N-linked glycosylation in ER	0.26838	79	75	6575.996	2487.563
PTS1	HK3437	PTS1X6576umY2488um	rDNA transcription	0.2613833	79	75	6575.996	2487.563
PTS1	HK3437	PTS1X6576umY2488um	Integrator-mediated nuclear snRNA processing	0.256486	79	75	6575.996	2487.563
PTS1	HK3437	PTS1X6576umY2488um	Proteolysis of proteoglycans	0.2525252	79	75	6575.996	2487.563
PTS1	HK3437	PTS1X6576umY2488um	Vesicle biogenesis at cis-Golgi	0.2478041	79	75	6575.996	2487.563
PTS1	HK3437	PTS1X6576umY2488um	Phase II biotransformation via glucuronidation	0.2461412	79	75	6575.996	2487.563
PTS1	HK3437	PTS1X6576umY2488um	Mitochondrial ATP-synthesis coupled to proton gradient	0.2381651	79	75	6575.996	2487.563
PTS1	HK3437	PTS1X6576umY2488um	NFkB signaling pathway	0.2358798	79	75	6575.996	2487.563
PTS1	HK3437	PTS1X6576umY2488um	Chaperone-mediated autophagy	0.2353054	79	75	6575.996	2487.563
PTS1	HK3437	PTS1X6576umY2488um	Vesicle fusion with plasma membrane	0.2329625	79	75	6575.996	2487.563
PTS1	HK3437	PTS1X6576umY2488um	Fusion of autophagosomes with lysosomes	0.22578	79	75	6575.996	2487.563
PTS1	HK3437	PTS1X6576umY2488um	Transcription by RNA polymerase III	0.2218266	79	75	6575.996	2487.563
PTS1	HK3437	PTS1X6576umY2488um	Chromatin organization by Polycomb repressive complexes	0.2187893	79	75	6575.996	2487.563
PTS1	HK3437	PTS1X6576umY2488um	Fusion of late endosomes with lysosomes	0.2161593	79	75	6575.996	2487.563
PTS1	HK3437	PTS1X6576umY2488um	Catalytic spliceosome activation	0.2156412	79	75	6575.996	2487.563
PTS1	HK3437	PTS1X6576umY2488um	ERK 1 2 signaling cascade	0.215544	79	75	6575.996	2487.563
PTS1	HK3437	PTS1X6576umY2488um	Autophagosome nucleation and elongation	0.2154659	79	75	6575.996	2487.563
PTS1	HK3437	PTS1X6576umY2488um	Polyubiquitination of retrotranslocated misfolded proteins	0.2144361	79	75	6575.996	2487.563
PTS1	HK3437	PTS1X6576umY2488um	Protein import across and into outer mitochondrial membrane	0.2140532	79	75	6575.996	2487.563
PTS1	HK3437	PTS1X6576umY2488um	Catabolism of branched-chain amino acids	0.2094679	79	75	6575.996	2487.563
PTS1	HK3437	PTS1X6576umY2488um	Intrinsic apoptosis pathway	0.2080599	79	75	6575.996	2487.563
CTAL	HK3437	CTALX3633umY1047um	Cellular uptake and export of free and transferrin-bound iron	0.4248516	107	41	3632.656	1047.157
CTAL	HK3437	CTALX3633umY1047um	G protein-regulated phospholipase C beta signaling cascade	0.3677605	107	41	3632.656	1047.157
CTAL	HK3437	CTALX3633umY1047um	Cofactor-mediated transcriptional regulation of multiple nuclear receptors	0.3563218	107	41	3632.656	1047.157
CTAL	HK3437	CTALX3633umY1047um	Initiation of phagocytosis of apoptotic cells	0.3213053	107	41	3632.656	1047.157
CTAL	HK3437	CTALX3633umY1047um	Nucleosome assembly	0.2850776	107	41	3632.656	1047.157
CTAL	HK3437	CTALX3633umY1047um	Lipid droplet biogenesis	0.2798029	107	41	3632.656	1047.157
CTAL	HK3437	CTALX3633umY1047um	Heme synthesis	0.273399	107	41	3632.656	1047.157
CTAL	HK3437	CTALX3633umY1047um	Initiation of phagocytosis via Ig receptors	0.2686196	107	41	3632.656	1047.157
CTAL	HK3437	CTALX3633umY1047um	Carrier-mediated zinc transmembrane transport	0.2612479	107	41	3632.656	1047.157
CTAL	HK3437	CTALX3633umY1047um	Glycerol-3-phosphate pathway	0.2507389	107	41	3632.656	1047.157
CTAL	HK3437	CTALX3633umY1047um	Protein import across and into outer mitochondrial membrane	0.2475589	107	41	3632.656	1047.157
CTAL	HK3437	CTALX3633umY1047um	Induction of ER-phagy	0.2475387	107	41	3632.656	1047.157
CTAL	HK3437	CTALX3633umY1047um	Intercellular bridge abscission	0.2457635	107	41	3632.656	1047.157
CTAL	HK3437	CTALX3633umY1047um	Generation of electrochemical gradients by Na-K-ATPase	0.2433467	107	41	3632.656	1047.157
CTAL	HK3437	CTALX3633umY1047um	JAK-STAT signaling pathway	0.239793	107	41	3632.656	1047.157
CTAL	HK3437	CTALX3633umY1047um	Exosome secretion	0.2376579	107	41	3632.656	1047.157
CTAL	HK3437	CTALX3633umY1047um	Regulation of G-protein signaling by beta and gamma subunits	0.2367394	107	41	3632.656	1047.157
CTAL	HK3437	CTALX3633umY1047um	Inhibition of apoptosis	0.2307103	107	41	3632.656	1047.157
CTAL	HK3437	CTALX3633umY1047um	Chromatin organization by Polycomb repressive complexes	0.2290532	107	41	3632.656	1047.157
CTAL	HK3437	CTALX3633umY1047um	Extrinsic apoptosis pathway	0.2267108	107	41	3632.656	1047.157
CTAL	HK3437	CTALX3633umY1047um	Polyamine biosynthesis and interconversion	0.2264819	107	41	3632.656	1047.157
CTAL	HK3437	CTALX3633umY1047um	Nuclear pore complex organization	0.2256351	107	41	3632.656	1047.157
CTAL	HK3437	CTALX3633umY1047um	Endoplasmic and sarcoplasmic calcium import, export and storage	0.2221631	107	41	3632.656	1047.157
CTAL	HK3437	CTALX3633umY1047um	Aspartate and arginine metabolism	0.2172225	107	41	3632.656	1047.157
CTAL	HK3437	CTALX3633umY1047um	Chaperone-mediated regulation of steroid nuclear receptors	0.2029557	107	41	3632.656	1047.157
CTAL	HK3437	CTALX3633umY1047um	Vesicle tethering at plasma membrane	0.1980296	107	41	3632.656	1047.157
CTAL	HK3437	CTALX3633umY1047um	Fusion of autophagosomes with lysosomes	0.1977012	107	41	3632.656	1047.157
CTAL	HK3437	CTALX3633umY1047um	Ceramide biosynthesis	0.1914894	107	41	3632.656	1047.157
CTAL	HK3437	CTALX3633umY1047um	Multivesicular body dynamics	0.1901846	107	41	3632.656	1047.157
CTAL	HK3437	CTALX3633umY1047um	Endosomal sorting for retrograde clathrin-independent transport to the TGN	0.1895222	107	41	3632.656	1047.157
PTS3	HK3437	PTS3X4222umY2607um	Early endocytic vesicle and endosome tethering	0.4602719	76	48	4221.776	2607.346
PTS3	HK3437	PTS3X4222umY2607um	Nuclear pore complex organization	0.3055427	76	48	4221.776	2607.346
PTS3	HK3437	PTS3X4222umY2607um	Polyubiquitination of retrotranslocated misfolded proteins	0.2954241	76	48	4221.776	2607.346
PTS3	HK3437	PTS3X4222umY2607um	Inositol metabolism and transport	0.2636051	76	48	4221.776	2607.346
PTS3	HK3437	PTS3X4222umY2607um	Kinetochore-microtubule attachment	0.2630672	76	48	4221.776	2607.346
PTS3	HK3437	PTS3X4222umY2607um	Carrier-mediated chloride transmembrane transport	0.2557917	76	48	4221.776	2607.346
PTS3	HK3437	PTS3X4222umY2607um	Catabolism of branched-chain amino acids	0.2461248	76	48	4221.776	2607.346
PTS3	HK3437	PTS3X4222umY2607um	Cytosolic protein acetylation and deacetylation	0.2440872	76	48	4221.776	2607.346
PTS3	HK3437	PTS3X4222umY2607um	Lysine metabolism	0.2277504	76	48	4221.776	2607.346
PTS3	HK3437	PTS3X4222umY2607um	Lipid droplet mitochondria interaction	0.2167913	76	48	4221.776	2607.346
PTS3	HK3437	PTS3X4222umY2607um	Hedgehog receptor signaling	0.2165422	76	48	4221.776	2607.346
PTS3	HK3437	PTS3X4222umY2607um	Vesicle trafficking involved in biogenesis of lysosome-related organelles	0.2151986	76	48	4221.776	2607.346
PTS3	HK3437	PTS3X4222umY2607um	Mitochondrial fusion	0.2130959	76	48	4221.776	2607.346
PTS3	HK3437	PTS3X4222umY2607um	Histone acetylation and deactylation	0.2114045	76	48	4221.776	2607.346
PTS3	HK3437	PTS3X4222umY2607um	Stress fiber assembly, organization and upstream regulation	0.2079674	76	48	4221.776	2607.346
PTS3	HK3437	PTS3X4222umY2607um	Sister chromatid cohesion	0.2064953	76	48	4221.776	2607.346
PTS3	HK3437	PTS3X4222umY2607um	Glycogen synthesis and glycogenolysis	0.2057471	76	48	4221.776	2607.346
PTS3	HK3437	PTS3X4222umY2607um	Base excision repair	0.2041403	76	48	4221.776	2607.346
PTS3	HK3437	PTS3X4222umY2607um	Filopodium assembly, organization and upstream regulation	0.2036824	76	48	4221.776	2607.346
PTS3	HK3437	PTS3X4222umY2607um	Vesicle fusion with cis-Golgi	0.2032147	76	48	4221.776	2607.346
PTS3	HK3437	PTS3X4222umY2607um	Endoplasmic reticulum-endosome and lysosome contact site formation	0.2024152	76	48	4221.776	2607.346
PTS3	HK3437	PTS3X4222umY2607um	Recycling endosome dynamics	0.2015641	76	48	4221.776	2607.346
PTS3	HK3437	PTS3X4222umY2607um	Procollagen processing in the ER	0.1970149	76	48	4221.776	2607.346
PTS3	HK3437	PTS3X4222umY2607um	Endoplasmic reticulum contact site-mediated cholesterol transfer	0.1966303	76	48	4221.776	2607.346
PTS3	HK3437	PTS3X4222umY2607um	Biosynthesis and Golgi import of UDP-activated sugars for glycan synthesis	0.1958668	76	48	4221.776	2607.346
PTS3	HK3437	PTS3X4222umY2607um	RHOA RAC1 CDC42 signaling pathway	0.1916039	76	48	4221.776	2607.346
PTS3	HK3437	PTS3X4222umY2607um	Endosomal recycling to plasma membrane	0.1901976	76	48	4221.776	2607.346
PTS3	HK3437	PTS3X4222umY2607um	Actin filament capping	0.1848014	76	48	4221.776	2607.346
PTS3	HK3437	PTS3X4222umY2607um	Transcription regulation by mediator	0.1845685	76	48	4221.776	2607.346
PTS3	HK3437	PTS3X4222umY2607um	Induction of ER-phagy	0.1833525	76	48	4221.776	2607.346
PTS1	HK3437	PTS1X386umY2757um	Polyamine biosynthesis and interconversion	0.3635874	72	4	386.4688	2757.263
PTS1	HK3437	PTS1X386umY2757um	Glycogen synthesis and glycogenolysis	0.3555008	72	4	386.4688	2757.263
PTS1	HK3437	PTS1X386umY2757um	Phospholipid translocation from outer to inner membrane leaflets	0.3339902	72	4	386.4688	2757.263
PTS1	HK3437	PTS1X386umY2757um	Neuregulin receptor signaling	0.2996556	72	4	386.4688	2757.263
PTS1	HK3437	PTS1X386umY2757um	NFkB signaling pathway	0.2981045	72	4	386.4688	2757.263
PTS1	HK3437	PTS1X386umY2757um	Integrin costamere-mediated coupling between cytoskeleton and ECM	0.291954	72	4	386.4688	2757.263
PTS1	HK3437	PTS1X386umY2757um	Vesicle biogenesis at ER membrane	0.2839275	72	4	386.4688	2757.263
PTS1	HK3437	PTS1X386umY2757um	Ciliary transition zone organization	0.2838117	72	4	386.4688	2757.263
PTS1	HK3437	PTS1X386umY2757um	Inositol metabolism and transport	0.2652124	72	4	386.4688	2757.263
PTS1	HK3437	PTS1X386umY2757um	Cellular urate import and export	0.2622913	72	4	386.4688	2757.263
PTS1	HK3437	PTS1X386umY2757um	Z-disc organization	0.2571429	72	4	386.4688	2757.263
PTS1	HK3437	PTS1X386umY2757um	Transcription initiation by general transcription factors	0.2347726	72	4	386.4688	2757.263
PTS1	HK3437	PTS1X386umY2757um	Regulation of G-protein signaling by beta and gamma subunits	0.232147	72	4	386.4688	2757.263
PTS1	HK3437	PTS1X386umY2757um	Quiescence- and senescence-associated cell cycle arrest	0.2266896	72	4	386.4688	2757.263
PTS1	HK3437	PTS1X386umY2757um	PC, PE, PS and PI biosynthesis	0.2259302	72	4	386.4688	2757.263
PTS1	HK3437	PTS1X386umY2757um	Cellular uptake and export of free and transferrin-bound iron	0.222286	72	4	386.4688	2757.263
PTS1	HK3437	PTS1X386umY2757um	mRNA storage, translational repression and degradation by cytosolic processing bodies	0.2213548	72	4	386.4688	2757.263
PTS1	HK3437	PTS1X386umY2757um	Fanconi anemia interstrand cross-link repair pathway	0.2182266	72	4	386.4688	2757.263
PTS1	HK3437	PTS1X386umY2757um	ERK 1 2 signaling cascade	0.2181923	72	4	386.4688	2757.263
PTS1	HK3437	PTS1X386umY2757um	Regulation of nuclear and cytoplasmic mRNA fate by the exon junction complex	0.2156412	72	4	386.4688	2757.263
PTS1	HK3437	PTS1X386umY2757um	Adherens junction organization	0.2145468	72	4	386.4688	2757.263
PTS1	HK3437	PTS1X386umY2757um	Cellular xenobiotic uptake and efflux	0.214178	72	4	386.4688	2757.263
PTS1	HK3437	PTS1X386umY2757um	Farnesyl pyrophosphate biosynthesis in the mevalonate pathway	0.2130959	72	4	386.4688	2757.263
PTS1	HK3437	PTS1X386umY2757um	Telomere replication support and maintenance	0.211039	72	4	386.4688	2757.263
PTS1	HK3437	PTS1X386umY2757um	Actin biosynthesis and recycling	0.2062033	72	4	386.4688	2757.263
PTS1	HK3437	PTS1X386umY2757um	Sister chromatid cohesion	0.2047053	72	4	386.4688	2757.263
PTS1	HK3437	PTS1X386umY2757um	Transcription by RNA polymerase III	0.2026602	72	4	386.4688	2757.263
PTS1	HK3437	PTS1X386umY2757um	Proteasomal core organization	0.2026214	72	4	386.4688	2757.263
PTS1	HK3437	PTS1X386umY2757um	Ceramide biosynthesis	0.1893329	72	4	386.4688	2757.263
PTS1	HK3437	PTS1X386umY2757um	Aspartate and arginine metabolism	0.1866015	72	4	386.4688	2757.263
Podo	HK3437	PodoX289umY3607um	Dystrophin or utrophin complex-mediated coupling between cytoskeleton and ECM	0.5543054	55	3	288.5332	3607.042
Podo	HK3437	PodoX289umY3607um	U2 snRNP-selective component synthesis	0.4003284	55	3	288.5332	3607.042
Podo	HK3437	PodoX289umY3607um	mRNA storage, translational repression and degradation by cytosolic processing bodies	0.3664753	55	3	288.5332	3607.042
Podo	HK3437	PodoX289umY3607um	Fibrinolysis	0.3559257	55	3	288.5332	3607.042
Podo	HK3437	PodoX289umY3607um	Restriction point	0.3490512	55	3	288.5332	3607.042
Podo	HK3437	PodoX289umY3607um	Microvillus assembly and organization	0.34731	55	3	288.5332	3607.042
Podo	HK3437	PodoX289umY3607um	Carnitine biosynthesis and transmembrane transport	0.3241432	55	3	288.5332	3607.042
Podo	HK3437	PodoX289umY3607um	Regulation of G-protein signaling by beta and gamma subunits	0.3154994	55	3	288.5332	3607.042
Podo	HK3437	PodoX289umY3607um	Endogenous control of complement activity	0.2986789	55	3	288.5332	3607.042
Podo	HK3437	PodoX289umY3607um	Ciliary transition zone organization	0.2851894	55	3	288.5332	3607.042
Podo	HK3437	PodoX289umY3607um	Endothelial support of leukocyte rolling and transmigration	0.2846183	55	3	288.5332	3607.042
Podo	HK3437	PodoX289umY3607um	Protein palmitoylation	0.2825726	55	3	288.5332	3607.042
Podo	HK3437	PodoX289umY3607um	Crosslinking between different cytoskeletal networks and nuclear envelope components	0.2686371	55	3	288.5332	3607.042
Podo	HK3437	PodoX289umY3607um	Initiation of phagocytosis of apoptotic cells	0.2684014	55	3	288.5332	3607.042
Podo	HK3437	PodoX289umY3607um	Protein import across and into inner mitochondrial membrane	0.2642323	55	3	288.5332	3607.042
Podo	HK3437	PodoX289umY3607um	Biogenesis of mitochondrial-derived vesicles	0.257733	55	3	288.5332	3607.042
Podo	HK3437	PodoX289umY3607um	Notch signaling in receiving cell	0.2521417	55	3	288.5332	3607.042
Podo	HK3437	PodoX289umY3607um	JAK-STAT signaling pathway	0.2507188	55	3	288.5332	3607.042
Podo	HK3437	PodoX289umY3607um	TREX-mediated coupling of splicing and mRNA export	0.2417849	55	3	288.5332	3607.042
Podo	HK3437	PodoX289umY3607um	Hemidesmosome organization	0.2330654	55	3	288.5332	3607.042
Podo	HK3437	PodoX289umY3607um	Integrin costamere-mediated coupling between cytoskeleton and ECM	0.2330049	55	3	288.5332	3607.042
Podo	HK3437	PodoX289umY3607um	Canonical deadenylation of cytosolic mRNA by CCR4-NOT complex	0.2238844	55	3	288.5332	3607.042
Podo	HK3437	PodoX289umY3607um	Smooth muscle thin myofilament organization	0.2220944	55	3	288.5332	3607.042
Podo	HK3437	PodoX289umY3607um	Initiation of miRNA- and siRNA-mediated mRNA silencing	0.2203043	55	3	288.5332	3607.042
Podo	HK3437	PodoX289umY3607um	Assembly of core replication fork machinery	0.2123995	55	3	288.5332	3607.042
Podo	HK3437	PodoX289umY3607um	Actin filament severing and depolymerization	0.2107248	55	3	288.5332	3607.042
Podo	HK3437	PodoX289umY3607um	ER unfolded protein response pathway	0.2107081	55	3	288.5332	3607.042
Podo	HK3437	PodoX289umY3607um	Vesicle trafficking involved in biogenesis of lysosome-related organelles	0.2077145	55	3	288.5332	3607.042
Podo	HK3437	PodoX289umY3607um	Proteolysis of basement membrane	0.2065863	55	3	288.5332	3607.042
Podo	HK3437	PodoX289umY3607um	Proteolysis of elastic fibers	0.2065863	55	3	288.5332	3607.042
CTAL	HK3437	CTALX842umY1211um	Desmosome organization	0.367853	103	9	842.2458	1210.634
CTAL	HK3437	CTALX842umY1211um	Malate aspartate shuttle	0.3657865	103	9	842.2458	1210.634
CTAL	HK3437	CTALX842umY1211um	Chromatin organization by Polycomb repressive complexes	0.333473	103	9	842.2458	1210.634
CTAL	HK3437	CTALX842umY1211um	gamma-tubulin ring complex-mediated microtubule nucleation	0.3334099	103	9	842.2458	1210.634
CTAL	HK3437	CTALX842umY1211um	Clathrin-mediated endosomal vesicle biogenesis for retrograde transport to the TGN	0.3089234	103	9	842.2458	1210.634
CTAL	HK3437	CTALX842umY1211um	Vesicle tethering at Trans-Golgi Network	0.3027915	103	9	842.2458	1210.634
CTAL	HK3437	CTALX842umY1211um	Induction of aggrephagy	0.2850852	103	9	842.2458	1210.634
CTAL	HK3437	CTALX842umY1211um	Kinetochore-microtubule attachment	0.2845108	103	9	842.2458	1210.634
CTAL	HK3437	CTALX842umY1211um	Prostanoid synthesis from arachidonic acid	0.2746269	103	9	842.2458	1210.634
CTAL	HK3437	CTALX842umY1211um	Carrier-mediated zinc transmembrane transport	0.272578	103	9	842.2458	1210.634
CTAL	HK3437	CTALX842umY1211um	Cobalamin metabolism	0.2684271	103	9	842.2458	1210.634
CTAL	HK3437	CTALX842umY1211um	Mother centriole and distal appendage transformation into basal body	0.2663212	103	9	842.2458	1210.634
CTAL	HK3437	CTALX842umY1211um	Base excision repair	0.2645198	103	9	842.2458	1210.634
CTAL	HK3437	CTALX842umY1211um	Carrier-mediated chloride transmembrane transport	0.2561746	103	9	842.2458	1210.634
CTAL	HK3437	CTALX842umY1211um	Actin filament capping	0.2475533	103	9	842.2458	1210.634
CTAL	HK3437	CTALX842umY1211um	mRNA storage, translational repression and degradation by cytosolic processing bodies	0.2456946	103	9	842.2458	1210.634
CTAL	HK3437	CTALX842umY1211um	Catabolism of branched-chain amino acids	0.2416213	103	9	842.2458	1210.634
CTAL	HK3437	CTALX842umY1211um	Cytosolic protein acetylation and deacetylation	0.2282434	103	9	842.2458	1210.634
CTAL	HK3437	CTALX842umY1211um	Cytosolic protein polyubiquitination	0.2251797	103	9	842.2458	1210.634
CTAL	HK3437	CTALX842umY1211um	Microtubule plus-end tracking	0.2249073	103	9	842.2458	1210.634
CTAL	HK3437	CTALX842umY1211um	Clathrin-mediated vesicle traffic from TGN to endosomal lysosomal system	0.2135569	103	9	842.2458	1210.634
CTAL	HK3437	CTALX842umY1211um	Endoplasmic reticulum contact site-mediated cholesterol transfer	0.212713	103	9	842.2458	1210.634
CTAL	HK3437	CTALX842umY1211um	Nucleosome remodeling	0.2122267	103	9	842.2458	1210.634
CTAL	HK3437	CTALX842umY1211um	Initiation of miRNA- and siRNA-mediated mRNA silencing	0.209564	103	9	842.2458	1210.634
CTAL	HK3437	CTALX842umY1211um	Histone ubiquitination and deubiquitination	0.2080062	103	9	842.2458	1210.634
CTAL	HK3437	CTALX842umY1211um	Nuclear pore complex organization	0.2063126	103	9	842.2458	1210.634
CTAL	HK3437	CTALX842umY1211um	Carrier-mediated bicarbonate transmembrane transport	0.2023741	103	9	842.2458	1210.634
CTAL	HK3437	CTALX842umY1211um	Aspartate and arginine metabolism	0.1983899	103	9	842.2458	1210.634
CTAL	HK3437	CTALX842umY1211um	Pentose phosphate pathway	0.197096	103	9	842.2458	1210.634
CTAL	HK3437	CTALX842umY1211um	Transcription repression	0.1970443	103	9	842.2458	1210.634
PTS3	HK3437	PTS3X4234umY1706um	Prostanoid synthesis from arachidonic acid	0.374512	94	48	4233.83	1705.585
PTS3	HK3437	PTS3X4234umY1706um	Mitochondrial translation elongation	0.3632606	94	48	4233.83	1705.585
PTS3	HK3437	PTS3X4234umY1706um	Inhibition of apoptosis	0.3570745	94	48	4233.83	1705.585
PTS3	HK3437	PTS3X4234umY1706um	Fusion of autophagosomes with lysosomes	0.3407225	94	48	4233.83	1705.585
PTS3	HK3437	PTS3X4234umY1706um	Induction of ER-phagy	0.3375528	94	48	4233.83	1705.585
PTS3	HK3437	PTS3X4234umY1706um	Branched tryptophan-kynurenine pathway producing NAD and diverse metabolites	0.3360138	94	48	4233.83	1705.585
PTS3	HK3437	PTS3X4234umY1706um	Carrier-mediated bicarbonate transmembrane transport	0.3210799	94	48	4233.83	1705.585
PTS3	HK3437	PTS3X4234umY1706um	Phospholipid translocation from outer to inner membrane leaflets	0.3131363	94	48	4233.83	1705.585
PTS3	HK3437	PTS3X4234umY1706um	Chaperone-mediated regulation of steroid nuclear receptors	0.3018062	94	48	4233.83	1705.585
PTS3	HK3437	PTS3X4234umY1706um	Lysosomal degradation of chondroitin and dermatan sulfate	0.297589	94	48	4233.83	1705.585
PTS3	HK3437	PTS3X4234umY1706um	Notch signaling in receiving cell	0.2919064	94	48	4233.83	1705.585
PTS3	HK3437	PTS3X4234umY1706um	Farnesyl pyrophosphate biosynthesis in the mevalonate pathway	0.2841279	94	48	4233.83	1705.585
PTS3	HK3437	PTS3X4234umY1706um	Transcription by RNA polymerase II	0.271854	94	48	4233.83	1705.585
PTS3	HK3437	PTS3X4234umY1706um	Fusion of late endosomes with lysosomes	0.2684281	94	48	4233.83	1705.585
PTS3	HK3437	PTS3X4234umY1706um	Vesicle fusion with cis-Golgi	0.2590126	94	48	4233.83	1705.585
PTS3	HK3437	PTS3X4234umY1706um	Regulation of nuclear and cytoplasmic mRNA fate by the exon junction complex	0.2492812	94	48	4233.83	1705.585
PTS3	HK3437	PTS3X4234umY1706um	mRNA storage, translational repression and degradation by cytosolic processing bodies	0.2466131	94	48	4233.83	1705.585
PTS3	HK3437	PTS3X4234umY1706um	Exosome secretion	0.2376579	94	48	4233.83	1705.585
PTS3	HK3437	PTS3X4234umY1706um	Step 1 and 2 catalysis during pre-mRNA splicing	0.2307061	94	48	4233.83	1705.585
PTS3	HK3437	PTS3X4234umY1706um	Phase II biotransformation via glucuronidation	0.2305419	94	48	4233.83	1705.585
PTS3	HK3437	PTS3X4234umY1706um	Phase I biotransformation via alcohol and aldehyde dehydrogenases	0.2234348	94	48	4233.83	1705.585
PTS3	HK3437	PTS3X4234umY1706um	Endogenous control of complement activity	0.2232433	94	48	4233.83	1705.585
PTS3	HK3437	PTS3X4234umY1706um	Chromatin organization by Polycomb repressive complexes	0.220884	94	48	4233.83	1705.585
PTS3	HK3437	PTS3X4234umY1706um	Protein import across and into inner mitochondrial membrane	0.219954	94	48	4233.83	1705.585
PTS3	HK3437	PTS3X4234umY1706um	Mitochondrial fission	0.217323	94	48	4233.83	1705.585
PTS3	HK3437	PTS3X4234umY1706um	Vesicle trafficking involved in biogenesis of lysosome-related organelles	0.217156	94	48	4233.83	1705.585
PTS3	HK3437	PTS3X4234umY1706um	Integrin-basement membrane interaction and signaling	0.21636	94	48	4233.83	1705.585
PTS3	HK3437	PTS3X4234umY1706um	Cardiomyocyte pacemaker current generation	0.2111813	94	48	4233.83	1705.585
PTS3	HK3437	PTS3X4234umY1706um	Integrin-extracellular matrix interaction and signaling	0.2071387	94	48	4233.83	1705.585
PTS3	HK3437	PTS3X4234umY1706um	Inositol metabolism and transport	0.2041332	94	48	4233.83	1705.585
iPT	HK3437	iPTX3338umY3597um	Neuregulin receptor signaling	0.3223881	56	38	3338.096	3597.248
iPT	HK3437	iPTX3338umY3597um	Epidermal growth factor induced EGF receptor signaling	0.2925522	56	38	3338.096	3597.248
iPT	HK3437	iPTX3338umY3597um	U5 snRNP-selective component synthesis	0.2835535	56	38	3338.096	3597.248
iPT	HK3437	iPTX3338umY3597um	Carrier-mediated sodium transmembrane transport	0.2760207	56	38	3338.096	3597.248
iPT	HK3437	iPTX3338umY3597um	Vesicle tethering at Trans-Golgi Network	0.2658457	56	38	3338.096	3597.248
iPT	HK3437	iPTX3338umY3597um	NFkB signaling pathway	0.2655562	56	38	3338.096	3597.248
iPT	HK3437	iPTX3338umY3597um	Mitochondrial ATP-synthesis coupled to proton gradient	0.2587976	56	38	3338.096	3597.248
iPT	HK3437	iPTX3338umY3597um	Hedgehog receptor signaling	0.2456443	56	38	3338.096	3597.248
iPT	HK3437	iPTX3338umY3597um	Regulation of microtubule nucleation and stabilization at Golgi	0.2440872	56	38	3338.096	3597.248
iPT	HK3437	iPTX3338umY3597um	Initiation of miRNA- and siRNA-mediated mRNA silencing	0.2350083	56	38	3338.096	3597.248
iPT	HK3437	iPTX3338umY3597um	Glycogen synthesis and glycogenolysis	0.2339901	56	38	3338.096	3597.248
iPT	HK3437	iPTX3338umY3597um	Extrinsic apoptosis pathway	0.2282921	56	38	3338.096	3597.248
iPT	HK3437	iPTX3338umY3597um	Clathrin-mediated vesicle traffic from TGN to endosomal lysosomal system	0.2242037	56	38	3338.096	3597.248
iPT	HK3437	iPTX3338umY3597um	Catabolism of branched-chain amino acids	0.220884	56	38	3338.096	3597.248
iPT	HK3437	iPTX3338umY3597um	Chaperone-mediated regulation of steroid nuclear receptors	0.2106732	56	38	3338.096	3597.248
iPT	HK3437	iPTX3338umY3597um	GPI-anchor synthesis and attachment to protein	0.2052813	56	38	3338.096	3597.248
iPT	HK3437	iPTX3338umY3597um	Clathrin-mediated endosomal vesicle biogenesis for retrograde transport to the TGN	0.2041451	56	38	3338.096	3597.248
iPT	HK3437	iPTX3338umY3597um	U4-U6-U5 tri-snRNP recruitment and pre-catalytic spliceosome assembly	0.2029851	56	38	3338.096	3597.248
iPT	HK3437	iPTX3338umY3597um	Nuclear Drosha-mediated microRNA processing	0.2014968	56	38	3338.096	3597.248
iPT	HK3437	iPTX3338umY3597um	Intra-golgi vesicle tethering	0.1996716	56	38	3338.096	3597.248
iPT	HK3437	iPTX3338umY3597um	Endosomal sorting for retrograde clathrin-independent transport to the TGN	0.1994243	56	38	3338.096	3597.248
iPT	HK3437	iPTX3338umY3597um	Nucleosome remodeling	0.1967015	56	38	3338.096	3597.248
iPT	HK3437	iPTX3338umY3597um	Initiation of phagocytosis via Ig receptors	0.1950986	56	38	3338.096	3597.248
iPT	HK3437	iPTX3338umY3597um	Assembly of core replication fork machinery	0.1949483	56	38	3338.096	3597.248
iPT	HK3437	iPTX3338umY3597um	Mother centriole and distal appendage transformation into basal body	0.1920553	56	38	3338.096	3597.248
iPT	HK3437	iPTX3338umY3597um	Smooth muscle thick myofilament organization and regulation	0.1910779	56	38	3338.096	3597.248
iPT	HK3437	iPTX3338umY3597um	Polyamine biosynthesis and interconversion	0.1906082	56	38	3338.096	3597.248
iPT	HK3437	iPTX3338umY3597um	Malate aspartate shuttle	0.1869116	56	38	3338.096	3597.248
iPT	HK3437	iPTX3338umY3597um	Vesicle tethering at plasma membrane	0.1844007	56	38	3338.096	3597.248
iPT	HK3437	iPTX3338umY3597um	Endoplasmic reticulum contact site-mediated cholesterol transfer	0.1841853	56	38	3338.096	3597.248
GSStromal	HK3437	GSStromalX3677umY4302um	Ciliary transition zone organization	0.3350172	42	42	3677.104	4302.384
GSStromal	HK3437	GSStromalX3677umY4302um	Biosynthesis and Golgi import of UDP-activated sugars for glycan synthesis	0.2785304	42	42	3677.104	4302.384
GSStromal	HK3437	GSStromalX3677umY4302um	Rab1 activation in cis-Golgi vesicle tethering and autophagosome biogenesis	0.2748768	42	42	3677.104	4302.384
GSStromal	HK3437	GSStromalX3677umY4302um	Endogenous control of complement activity	0.2722573	42	42	3677.104	4302.384
GSStromal	HK3437	GSStromalX3677umY4302um	Smooth muscle thick myofilament organization and regulation	0.261727	42	42	3677.104	4302.384
GSStromal	HK3437	GSStromalX3677umY4302um	G protein-regulated adenylate cyclase signaling cascade	0.2406485	42	42	3677.104	4302.384
GSStromal	HK3437	GSStromalX3677umY4302um	Integrator-mediated nuclear snRNA processing	0.2380952	42	42	3677.104	4302.384
GSStromal	HK3437	GSStromalX3677umY4302um	U1 and U2 snRNP recruitment and pre-spliceosome assembly	0.23031	42	42	3677.104	4302.384
GSStromal	HK3437	GSStromalX3677umY4302um	Transcription initiation by general transcription factors	0.2299367	42	42	3677.104	4302.384
GSStromal	HK3437	GSStromalX3677umY4302um	Z-disc organization	0.2298851	42	42	3677.104	4302.384
GSStromal	HK3437	GSStromalX3677umY4302um	Endoplasmic reticulum-endosome and lysosome contact site formation	0.2287234	42	42	3677.104	4302.384
GSStromal	HK3437	GSStromalX3677umY4302um	Phospholipid translocation from outer to inner membrane leaflets	0.2241379	42	42	3677.104	4302.384
GSStromal	HK3437	GSStromalX3677umY4302um	Quiescence- and senescence-associated cell cycle arrest	0.2213287	42	42	3677.104	4302.384
GSStromal	HK3437	GSStromalX3677umY4302um	Assembly and maturation of respiratory chain complexes	0.2191081	42	42	3677.104	4302.384
GSStromal	HK3437	GSStromalX3677umY4302um	Kinetochore-microtubule attachment	0.2184568	42	42	3677.104	4302.384
GSStromal	HK3437	GSStromalX3677umY4302um	Inhibition of apoptosis	0.2140532	42	42	3677.104	4302.384
GSStromal	HK3437	GSStromalX3677umY4302um	Mitochondrial import and oxidative decarboxylation of pyruvate	0.2137931	42	42	3677.104	4302.384
GSStromal	HK3437	GSStromalX3677umY4302um	Initiation of lipoprotein clearance	0.2108374	42	42	3677.104	4302.384
GSStromal	HK3437	GSStromalX3677umY4302um	Carrier-mediated chloride transmembrane transport	0.2071606	42	42	3677.104	4302.384
GSStromal	HK3437	GSStromalX3677umY4302um	Sister chromatid cohesion	0.2001023	42	42	3677.104	4302.384
GSStromal	HK3437	GSStromalX3677umY4302um	U4-U6-U5 tri-snRNP recruitment and pre-catalytic spliceosome assembly	0.198163	42	42	3677.104	4302.384
GSStromal	HK3437	GSStromalX3677umY4302um	Intrinsic apoptosis pathway	0.1953944	42	42	3677.104	4302.384
GSStromal	HK3437	GSStromalX3677umY4302um	Vesicle trafficking involved in biogenesis of lysosome-related organelles	0.1888313	42	42	3677.104	4302.384
GSStromal	HK3437	GSStromalX3677umY4302um	Chaperone-mediated regulation of steroid nuclear receptors	0.1866995	42	42	3677.104	4302.384
GSStromal	HK3437	GSStromalX3677umY4302um	Basement membrane assembly and organization	0.1778987	42	42	3677.104	4302.384
GSStromal	HK3437	GSStromalX3677umY4302um	Crosslinking between different cytoskeletal networks and nuclear envelope components	0.1778325	42	42	3677.104	4302.384
GSStromal	HK3437	GSStromalX3677umY4302um	Regulation of microtubule nucleation and stabilization at Golgi	0.1772675	42	42	3677.104	4302.384
GSStromal	HK3437	GSStromalX3677umY4302um	Vesicle biogenesis at cis-Golgi	0.1756721	42	42	3677.104	4302.384
GSStromal	HK3437	GSStromalX3677umY4302um	HIF-1 receptor signaling pathway	0.171757	42	42	3677.104	4302.384
GSStromal	HK3437	GSStromalX3677umY4302um	Cellular urate import and export	0.1625792	42	42	3677.104	4302.384
CTAL	HK3437	CTALX2661umY2086um	GPI-anchor synthesis and attachment to protein	0.4105626	86	30	2660.834	2086.027
CTAL	HK3437	CTALX2661umY2086um	Mitochondrial coupling to microtubule transport system	0.3911545	86	30	2660.834	2086.027
CTAL	HK3437	CTALX2661umY2086um	Ras signaling pathway	0.3846448	86	30	2660.834	2086.027
CTAL	HK3437	CTALX2661umY2086um	Mitochondrial fusion	0.3622439	86	30	2660.834	2086.027
CTAL	HK3437	CTALX2661umY2086um	Endoplasmic reticulum contact site-mediated cholesterol transfer	0.3379284	86	30	2660.834	2086.027
CTAL	HK3437	CTALX2661umY2086um	Scavenger receptor-mediated initiation of cargo uptake	0.3182549	86	30	2660.834	2086.027
CTAL	HK3437	CTALX2661umY2086um	Ciliary transition zone organization	0.3086108	86	30	2660.834	2086.027
CTAL	HK3437	CTALX2661umY2086um	U5 snRNP-selective component synthesis	0.2684281	86	30	2660.834	2086.027
CTAL	HK3437	CTALX2661umY2086um	Desmosome organization	0.2656716	86	30	2660.834	2086.027
CTAL	HK3437	CTALX2661umY2086um	Integrator-mediated nuclear snRNA processing	0.2545156	86	30	2660.834	2086.027
CTAL	HK3437	CTALX2661umY2086um	Phase II biotransformation via glucuronidation	0.254023	86	30	2660.834	2086.027
CTAL	HK3437	CTALX2661umY2086um	Carrier-mediated zinc transmembrane transport	0.2484401	86	30	2660.834	2086.027
CTAL	HK3437	CTALX2661umY2086um	Cell polarity establishment	0.24458	86	30	2660.834	2086.027
CTAL	HK3437	CTALX2661umY2086um	Induction of canonical mitophagy	0.243293	86	30	2660.834	2086.027
CTAL	HK3437	CTALX2661umY2086um	gamma-tubulin ring complex-mediated microtubule nucleation	0.2291619	86	30	2660.834	2086.027
CTAL	HK3437	CTALX2661umY2086um	Lysine metabolism	0.2208539	86	30	2660.834	2086.027
CTAL	HK3437	CTALX2661umY2086um	Endogenous control of complement activity	0.2125215	86	30	2660.834	2086.027
CTAL	HK3437	CTALX2661umY2086um	Lipid droplet mitochondria interaction	0.2090282	86	30	2660.834	2086.027
CTAL	HK3437	CTALX2661umY2086um	Proteasomal regulatory particle organization	0.2079723	86	30	2660.834	2086.027
CTAL	HK3437	CTALX2661umY2086um	Initiation of phagocytosis via Ig receptors	0.207735	86	30	2660.834	2086.027
CTAL	HK3437	CTALX2661umY2086um	TREX-mediated coupling of splicing and mRNA export	0.2075182	86	30	2660.834	2086.027
CTAL	HK3437	CTALX2661umY2086um	Initiation of phagocytosis of apoptotic cells	0.2074468	86	30	2660.834	2086.027
CTAL	HK3437	CTALX2661umY2086um	Intra-golgi vesicle tethering	0.2057471	86	30	2660.834	2086.027
CTAL	HK3437	CTALX2661umY2086um	Inositol metabolism and transport	0.1926521	86	30	2660.834	2086.027
CTAL	HK3437	CTALX2661umY2086um	Glycerol-3-phosphate pathway	0.1916256	86	30	2660.834	2086.027
CTAL	HK3437	CTALX2661umY2086um	Eukaryotic intraflagellar transport	0.1912189	86	30	2660.834	2086.027
CTAL	HK3437	CTALX2661umY2086um	Protein deubiquitination	0.1870736	86	30	2660.834	2086.027
CTAL	HK3437	CTALX2661umY2086um	Hippo signaling	0.1860919	86	30	2660.834	2086.027
CTAL	HK3437	CTALX2661umY2086um	Histone ubiquitination and deubiquitination	0.1848345	86	30	2660.834	2086.027
CTAL	HK3437	CTALX2661umY2086um	Purine biosynthesis and salvage	0.1830743	86	30	2660.834	2086.027
CTAL	HK3437	CTALX2185umY5134um	Proteolysis of fibril-forming collagen	0.3439724	25	25	2184.716	5134.083
CTAL	HK3437	CTALX2185umY5134um	Branched tryptophan-kynurenine pathway producing NAD and diverse metabolites	0.3013594	25	25	2184.716	5134.083
CTAL	HK3437	CTALX2185umY5134um	Hedgehog receptor signaling	0.2963814	25	25	2184.716	5134.083
CTAL	HK3437	CTALX2185umY5134um	TREX-mediated coupling of splicing and mRNA export	0.2906278	25	25	2184.716	5134.083
CTAL	HK3437	CTALX2185umY5134um	Filopodium assembly, organization and upstream regulation	0.2870477	25	25	2184.716	5134.083
CTAL	HK3437	CTALX2185umY5134um	Proteolysis of basement membrane	0.2868083	25	25	2184.716	5134.083
CTAL	HK3437	CTALX2185umY5134um	Proteolysis of elastic fibers	0.2868083	25	25	2184.716	5134.083
CTAL	HK3437	CTALX2185umY5134um	Proteolysis of fibronectin	0.2868083	25	25	2184.716	5134.083
CTAL	HK3437	CTALX2185umY5134um	Dystrophin or utrophin complex-mediated coupling between cytoskeleton and ECM	0.2769231	25	25	2184.716	5134.083
CTAL	HK3437	CTALX2185umY5134um	Cytosolic Sm core assembly onto U snRNAs	0.2604269	25	25	2184.716	5134.083
CTAL	HK3437	CTALX2185umY5134um	Carrier-mediated bicarbonate transmembrane transport	0.2601953	25	25	2184.716	5134.083
CTAL	HK3437	CTALX2185umY5134um	Amyloid precursor protein cleavage	0.2557917	25	25	2184.716	5134.083
CTAL	HK3437	CTALX2185umY5134um	Hemidesmosome organization	0.2486797	25	25	2184.716	5134.083
CTAL	HK3437	CTALX2185umY5134um	JNK signaling cascade	0.2433984	25	25	2184.716	5134.083
CTAL	HK3437	CTALX2185umY5134um	PI3 kinase-AKT signaling pathway	0.2297209	25	25	2184.716	5134.083
CTAL	HK3437	CTALX2185umY5134um	U4-U6 di-snRNP-selective component synthesis	0.2131363	25	25	2184.716	5134.083
CTAL	HK3437	CTALX2185umY5134um	Notch signaling in receiving cell	0.2118655	25	25	2184.716	5134.083
CTAL	HK3437	CTALX2185umY5134um	Induction of aggrephagy	0.2023741	25	25	2184.716	5134.083
CTAL	HK3437	CTALX2185umY5134um	Metaphase to anaphase transition and spindle assembly checkpoint	0.2021877	25	25	2184.716	5134.083
CTAL	HK3437	CTALX2185umY5134um	Mitochondrial fission	0.199623	25	25	2184.716	5134.083
CTAL	HK3437	CTALX2185umY5134um	Sister chromatid cohesion	0.1993351	25	25	2184.716	5134.083
CTAL	HK3437	CTALX2185umY5134um	Crosslinking between different cytoskeletal networks and nuclear envelope components	0.1988506	25	25	2184.716	5134.083
CTAL	HK3437	CTALX2185umY5134um	SMAD signaling cascade	0.1972445	25	25	2184.716	5134.083
CTAL	HK3437	CTALX2185umY5134um	U1 and U2 snRNP recruitment and pre-spliceosome assembly	0.1960964	25	25	2184.716	5134.083
CTAL	HK3437	CTALX2185umY5134um	Restriction point	0.1933583	25	25	2184.716	5134.083
CTAL	HK3437	CTALX2185umY5134um	Proteolysis of proteoglycans	0.1915356	25	25	2184.716	5134.083
CTAL	HK3437	CTALX2185umY5134um	Mitochondrial translation elongation	0.1873708	25	25	2184.716	5134.083
CTAL	HK3437	CTALX2185umY5134um	Carrier-mediated zinc transmembrane transport	0.1779967	25	25	2184.716	5134.083
CTAL	HK3437	CTALX2185umY5134um	Phospholipid translocation from outer to inner membrane leaflets	0.1761905	25	25	2184.716	5134.083
CTAL	HK3437	CTALX2185umY5134um	Biogenesis of mitochondrial-derived vesicles	0.1732949	25	25	2184.716	5134.083
CTAL	HK3437	CTALX3239umY4547um	JNK signaling cascade	0.4943743	37	37	3238.654	4547.223
CTAL	HK3437	CTALX3239umY4547um	Acyl CoA hydrolysis	0.3588978	37	37	3238.654	4547.223
CTAL	HK3437	CTALX3239umY4547um	Regulation of microtubule nucleation and stabilization at Golgi	0.3265212	37	37	3238.654	4547.223
CTAL	HK3437	CTALX3239umY4547um	ERK 1 2 signaling cascade	0.3233161	37	37	3238.654	4547.223
CTAL	HK3437	CTALX3239umY4547um	Nucleocytoplasmic protein transport	0.3214183	37	37	3238.654	4547.223
CTAL	HK3437	CTALX3239umY4547um	Regulation of nuclear and cytoplasmic mRNA fate by the exon junction complex	0.3105233	37	37	3238.654	4547.223
CTAL	HK3437	CTALX3239umY4547um	G protein-regulated phospholipase C beta signaling cascade	0.2924583	37	37	3238.654	4547.223
CTAL	HK3437	CTALX3239umY4547um	Fatty acid activation	0.2797585	37	37	3238.654	4547.223
CTAL	HK3437	CTALX3239umY4547um	Fibrinolysis	0.2582807	37	37	3238.654	4547.223
CTAL	HK3437	CTALX3239umY4547um	Nuclear Drosha-mediated microRNA processing	0.2576857	37	37	3238.654	4547.223
CTAL	HK3437	CTALX3239umY4547um	Malate aspartate shuttle	0.2518944	37	37	3238.654	4547.223
CTAL	HK3437	CTALX3239umY4547um	Notch signaling in receiving cell	0.249073	37	37	3238.654	4547.223
CTAL	HK3437	CTALX3239umY4547um	Endoplasmic and sarcoplasmic calcium import, export and storage	0.2466507	37	37	3238.654	4547.223
CTAL	HK3437	CTALX3239umY4547um	U5 snRNP-selective component synthesis	0.2444955	37	37	3238.654	4547.223
CTAL	HK3437	CTALX3239umY4547um	PI3 kinase-AKT signaling pathway	0.2392447	37	37	3238.654	4547.223
CTAL	HK3437	CTALX3239umY4547um	U2 snRNP-selective component synthesis	0.234647	37	37	3238.654	4547.223
CTAL	HK3437	CTALX3239umY4547um	Chaperone-mediated regulation of steroid nuclear receptors	0.22578	37	37	3238.654	4547.223
CTAL	HK3437	CTALX3239umY4547um	Phospholipid translocation from outer to inner membrane leaflets	0.2164204	37	37	3238.654	4547.223
CTAL	HK3437	CTALX3239umY4547um	Nucleosome assembly	0.2144911	37	37	3238.654	4547.223
CTAL	HK3437	CTALX3239umY4547um	Branched tryptophan-kynurenine pathway producing NAD and diverse metabolites	0.2107984	37	37	3238.654	4547.223
CTAL	HK3437	CTALX3239umY4547um	gamma-tubulin ring complex-mediated microtubule nucleation	0.2107922	37	37	3238.654	4547.223
CTAL	HK3437	CTALX3239umY4547um	Desmosome organization	0.206659	37	37	3238.654	4547.223
CTAL	HK3437	CTALX3239umY4547um	Regulation of proteasomal proteolysis by signalosome	0.20314	37	37	3238.654	4547.223
CTAL	HK3437	CTALX3239umY4547um	Smooth muscle thick myofilament organization and regulation	0.1983534	37	37	3238.654	4547.223
CTAL	HK3437	CTALX3239umY4547um	Cardiomyocyte pacemaker current generation	0.1972047	37	37	3238.654	4547.223
CTAL	HK3437	CTALX3239umY4547um	Induction of aggrephagy	0.1912694	37	37	3238.654	4547.223
CTAL	HK3437	CTALX3239umY4547um	Chromatin organization by Polycomb repressive complexes	0.189359	37	37	3238.654	4547.223
CTAL	HK3437	CTALX3239umY4547um	Focal adhesion organization	0.1842226	37	37	3238.654	4547.223
CTAL	HK3437	CTALX3239umY4547um	Translation initiation	0.1828035	37	37	3238.654	4547.223
CTAL	HK3437	CTALX3239umY4547um	U4-U6-U5 tri-snRNP recruitment and pre-catalytic spliceosome assembly	0.1770379	37	37	3238.654	4547.223
GSStromal	HK3437	GSStromalX5283umY1419um	Mitochondrial translation elongation	0.3836969	100	60	5283.247	1419.312
GSStromal	HK3437	GSStromalX5283umY1419um	Z-disc organization	0.3650246	100	60	5283.247	1419.312
GSStromal	HK3437	GSStromalX5283umY1419um	Carrier-mediated zinc transmembrane transport	0.3648604	100	60	5283.247	1419.312
GSStromal	HK3437	GSStromalX5283umY1419um	Regulation of coagulation cascade	0.2986789	100	60	5283.247	1419.312
GSStromal	HK3437	GSStromalX5283umY1419um	Cellular uptake and export of free and transferrin-bound iron	0.290829	100	60	5283.247	1419.312
GSStromal	HK3437	GSStromalX5283umY1419um	Ras signaling pathway	0.2749378	100	60	5283.247	1419.312
GSStromal	HK3437	GSStromalX5283umY1419um	HIF-1 receptor signaling pathway	0.2730706	100	60	5283.247	1419.312
GSStromal	HK3437	GSStromalX5283umY1419um	Endogenous control of complement activity	0.2668964	100	60	5283.247	1419.312
GSStromal	HK3437	GSStromalX5283umY1419um	Clathrin-mediated endosomal vesicle biogenesis for retrograde transport to the TGN	0.2550374	100	60	5283.247	1419.312
GSStromal	HK3437	GSStromalX5283umY1419um	Protein N-linked glycosylation in ER	0.2383327	100	60	5283.247	1419.312
GSStromal	HK3437	GSStromalX5283umY1419um	Transcription by RNA polymerase II	0.2195005	100	60	5283.247	1419.312
GSStromal	HK3437	GSStromalX5283umY1419um	Polyubiquitination of retrotranslocated misfolded proteins	0.2148191	100	60	5283.247	1419.312
GSStromal	HK3437	GSStromalX5283umY1419um	Induction of aggrephagy	0.2098411	100	60	5283.247	1419.312
GSStromal	HK3437	GSStromalX5283umY1419um	Retinoid metabolism and intracellular transport	0.2073904	100	60	5283.247	1419.312
GSStromal	HK3437	GSStromalX5283umY1419um	Cofactor-mediated transcriptional regulation of multiple nuclear receptors	0.2055829	100	60	5283.247	1419.312
GSStromal	HK3437	GSStromalX5283umY1419um	Clathrin-mediated vesicle traffic from TGN to endosomal lysosomal system	0.196522	100	60	5283.247	1419.312
GSStromal	HK3437	GSStromalX5283umY1419um	U2 snRNP-selective component synthesis	0.1947455	100	60	5283.247	1419.312
GSStromal	HK3437	GSStromalX5283umY1419um	mRNA storage, translational repression and degradation by cytosolic processing bodies	0.1938002	100	60	5283.247	1419.312
GSStromal	HK3437	GSStromalX5283umY1419um	Ubiquinone biosynthesis from farnesyl pyrophosphate	0.1931114	100	60	5283.247	1419.312
GSStromal	HK3437	GSStromalX5283umY1419um	Sister chromatid cohesion	0.1919192	100	60	5283.247	1419.312
GSStromal	HK3437	GSStromalX5283umY1419um	Proteasomal core organization	0.1914104	100	60	5283.247	1419.312
GSStromal	HK3437	GSStromalX5283umY1419um	Endoplasmic and sarcoplasmic calcium import, export and storage	0.1879159	100	60	5283.247	1419.312
GSStromal	HK3437	GSStromalX5283umY1419um	Cellular urate import and export	0.1865285	100	60	5283.247	1419.312
GSStromal	HK3437	GSStromalX5283umY1419um	Classical complement pathway	0.183908	100	60	5283.247	1419.312
GSStromal	HK3437	GSStromalX5283umY1419um	Intra-golgi vesicle tethering	0.1827586	100	60	5283.247	1419.312
GSStromal	HK3437	GSStromalX5283umY1419um	Phase I biotransformation via alcohol and aldehyde dehydrogenases	0.1795903	100	60	5283.247	1419.312
GSStromal	HK3437	GSStromalX5283umY1419um	Vesicle biogenesis at cis-Golgi	0.1738089	100	60	5283.247	1419.312
GSStromal	HK3437	GSStromalX5283umY1419um	Proteolysis of elastic fibers	0.1734635	100	60	5283.247	1419.312
GSStromal	HK3437	GSStromalX5283umY1419um	Glutamate and glutamine metabolism	0.1682941	100	60	5283.247	1419.312
GSStromal	HK3437	GSStromalX5283umY1419um	Transcription initiation by general transcription factors	0.1682211	100	60	5283.247	1419.312
PTS1	HK3437	PTS1X5324umY4975um	gamma-tubulin ring complex-mediated microtubule nucleation	0.3425947	29	61	5323.928	4975.126
PTS1	HK3437	PTS1X5324umY4975um	SMAD signaling cascade	0.3187141	29	61	5323.928	4975.126
PTS1	HK3437	PTS1X5324umY4975um	Biosynthesis and Golgi import of UDP-activated sugars for glycan synthesis	0.3171068	29	61	5323.928	4975.126
PTS1	HK3437	PTS1X5324umY4975um	Retinoid metabolism and intracellular transport	0.3165835	29	61	5323.928	4975.126
PTS1	HK3437	PTS1X5324umY4975um	Eukaryotic kinetochore assembly	0.2980482	29	61	5323.928	4975.126
PTS1	HK3437	PTS1X5324umY4975um	Hemidesmosome organization	0.2877153	29	61	5323.928	4975.126
PTS1	HK3437	PTS1X5324umY4975um	Purine biosynthesis and salvage	0.2746114	29	61	5323.928	4975.126
PTS1	HK3437	PTS1X5324umY4975um	Glycerol-3-phosphate pathway	0.2633826	29	61	5323.928	4975.126
PTS1	HK3437	PTS1X5324umY4975um	ERK 1 2 signaling cascade	0.2619459	29	61	5323.928	4975.126
PTS1	HK3437	PTS1X5324umY4975um	Heme synthesis	0.2602627	29	61	5323.928	4975.126
PTS1	HK3437	PTS1X5324umY4975um	Hedgehog receptor signaling	0.2600038	29	61	5323.928	4975.126
PTS1	HK3437	PTS1X5324umY4975um	Mitochondrial import and oxidative decarboxylation of pyruvate	0.2500821	29	61	5323.928	4975.126
PTS1	HK3437	PTS1X5324umY4975um	Aspartate and arginine metabolism	0.2416619	29	61	5323.928	4975.126
PTS1	HK3437	PTS1X5324umY4975um	Lysine metabolism	0.236289	29	61	5323.928	4975.126
PTS1	HK3437	PTS1X5324umY4975um	Phase II biotransformation via gluthatione conjugation	0.2357964	29	61	5323.928	4975.126
PTS1	HK3437	PTS1X5324umY4975um	Canonical deadenylation of cytosolic mRNA by CCR4-NOT complex	0.2338576	29	61	5323.928	4975.126
PTS1	HK3437	PTS1X5324umY4975um	Protein N-linked glycosylation in ER	0.2231172	29	61	5323.928	4975.126
PTS1	HK3437	PTS1X5324umY4975um	Transcription by RNA polymerase III	0.2179514	29	61	5323.928	4975.126
PTS1	HK3437	PTS1X5324umY4975um	U5 snRNP-selective component synthesis	0.2134788	29	61	5323.928	4975.126
PTS1	HK3437	PTS1X5324umY4975um	Sister chromatid cohesion	0.2077739	29	61	5323.928	4975.126
PTS1	HK3437	PTS1X5324umY4975um	Cellular urate import and export	0.2062176	29	61	5323.928	4975.126
PTS1	HK3437	PTS1X5324umY4975um	Crosslinking between different cytoskeletal networks and nuclear envelope components	0.2057471	29	61	5323.928	4975.126
PTS1	HK3437	PTS1X5324umY4975um	mTORC2 signaling pathway	0.2057405	29	61	5323.928	4975.126
PTS1	HK3437	PTS1X5324umY4975um	Vesicle tethering at plasma membrane	0.2055829	29	61	5323.928	4975.126
PTS1	HK3437	PTS1X5324umY4975um	Integrin costamere-mediated coupling between cytoskeleton and ECM	0.1945813	29	61	5323.928	4975.126
PTS1	HK3437	PTS1X5324umY4975um	Integrator-mediated nuclear snRNA processing	0.1942529	29	61	5323.928	4975.126
PTS1	HK3437	PTS1X5324umY4975um	Initiation of lipoprotein clearance	0.1937603	29	61	5323.928	4975.126
PTS1	HK3437	PTS1X5324umY4975um	Glycolysis and gluconeogenesis	0.1848748	29	61	5323.928	4975.126
PTS1	HK3437	PTS1X5324umY4975um	Citric acid cycle	0.1846805	29	61	5323.928	4975.126
PTS1	HK3437	PTS1X5324umY4975um	Assembly of core replication fork machinery	0.183008	29	61	5323.928	4975.126
CTAL	HK3437	CTALX4999umY3168um	Class switch recombination	0.4743972	65	57	4999.233	3167.839
CTAL	HK3437	CTALX4999umY3168um	Mitochondrial fusion	0.4658242	65	57	4999.233	3167.839
CTAL	HK3437	CTALX4999umY3168um	Serine and glycine metabolism	0.3781609	65	57	4999.233	3167.839
CTAL	HK3437	CTALX4999umY3168um	Microvillus assembly and organization	0.3607122	65	57	4999.233	3167.839
CTAL	HK3437	CTALX4999umY3168um	Leukocyte rolling on and transmigration through endothelium	0.3319269	65	57	4999.233	3167.839
CTAL	HK3437	CTALX4999umY3168um	Mitochondria-endoplasmic reticulum contact site formation	0.3285878	65	57	4999.233	3167.839
CTAL	HK3437	CTALX4999umY3168um	Prostanoid synthesis from arachidonic acid	0.2932262	65	57	4999.233	3167.839
CTAL	HK3437	CTALX4999umY3168um	Cellular uptake and export of free and transferrin-bound iron	0.2931266	65	57	4999.233	3167.839
CTAL	HK3437	CTALX4999umY3168um	Endogenous control of complement activity	0.2785755	65	57	4999.233	3167.839
CTAL	HK3437	CTALX4999umY3168um	Carrier-mediated zinc transmembrane transport	0.2784893	65	57	4999.233	3167.839
CTAL	HK3437	CTALX4999umY3168um	Assembly of core replication fork machinery	0.2776119	65	57	4999.233	3167.839
CTAL	HK3437	CTALX4999umY3168um	Ras signaling pathway	0.2726403	65	57	4999.233	3167.839
CTAL	HK3437	CTALX4999umY3168um	Cytosolic Sm core assembly onto U snRNAs	0.2674877	65	57	4999.233	3167.839
CTAL	HK3437	CTALX4999umY3168um	Z-disc organization	0.265353	65	57	4999.233	3167.839
CTAL	HK3437	CTALX4999umY3168um	SMAD signaling cascade	0.2578645	65	57	4999.233	3167.839
CTAL	HK3437	CTALX4999umY3168um	Endothelial support of leukocyte rolling and transmigration	0.2498402	65	57	4999.233	3167.839
CTAL	HK3437	CTALX4999umY3168um	Regulation of microtubule nucleation and stabilization at Golgi	0.2401837	65	57	4999.233	3167.839
CTAL	HK3437	CTALX4999umY3168um	Mitochondrial fission	0.2337662	65	57	4999.233	3167.839
CTAL	HK3437	CTALX4999umY3168um	Basement membrane assembly and organization	0.2266576	65	57	4999.233	3167.839
CTAL	HK3437	CTALX4999umY3168um	mTORC2 signaling pathway	0.2204363	65	57	4999.233	3167.839
CTAL	HK3437	CTALX4999umY3168um	gamma-tubulin ring complex-mediated microtubule nucleation	0.219977	65	57	4999.233	3167.839
CTAL	HK3437	CTALX4999umY3168um	Adherens junction organization	0.2109527	65	57	4999.233	3167.839
CTAL	HK3437	CTALX4999umY3168um	Glycogen synthesis and glycogenolysis	0.2093596	65	57	4999.233	3167.839
CTAL	HK3437	CTALX4999umY3168um	Carrier-mediated bicarbonate transmembrane transport	0.2016083	65	57	4999.233	3167.839
CTAL	HK3437	CTALX4999umY3168um	Induction of ER-phagy	0.2008695	65	57	4999.233	3167.839
CTAL	HK3437	CTALX4999umY3168um	Ubiquinone biosynthesis from farnesyl pyrophosphate	0.1979334	65	57	4999.233	3167.839
CTAL	HK3437	CTALX4999umY3168um	Cytosolic protein acetylation and deacetylation	0.1944891	65	57	4999.233	3167.839
CTAL	HK3437	CTALX4999umY3168um	Nucleosome remodeling	0.1898336	65	57	4999.233	3167.839
CTAL	HK3437	CTALX4999umY3168um	Vesicle biogenesis at ER membrane	0.1831512	65	57	4999.233	3167.839
CTAL	HK3437	CTALX4999umY3168um	Induction of aggrephagy	0.1826537	65	57	4999.233	3167.839
Mes	HK3437	MesX5211umY267um	Desmosome organization	0.487256	123	59	5210.925	266.6861
Mes	HK3437	MesX5211umY267um	Integrin costamere-mediated coupling between cytoskeleton and ECM	0.3617406	123	59	5210.925	266.6861
Mes	HK3437	MesX5211umY267um	Phospholipid translocation from outer to inner membrane leaflets	0.3591133	123	59	5210.925	266.6861
Mes	HK3437	MesX5211umY267um	Integrator-mediated nuclear snRNA processing	0.3407225	123	59	5210.925	266.6861
Mes	HK3437	MesX5211umY267um	Initiation of phagocytosis via Ig receptors	0.3099751	123	59	5210.925	266.6861
Mes	HK3437	MesX5211umY267um	Cofactor-mediated transcriptional regulation of multiple nuclear receptors	0.2786535	123	59	5210.925	266.6861
Mes	HK3437	MesX5211umY267um	Ubiquinone biosynthesis from farnesyl pyrophosphate	0.2734787	123	59	5210.925	266.6861
Mes	HK3437	MesX5211umY267um	Ras signaling pathway	0.2707256	123	59	5210.925	266.6861
Mes	HK3437	MesX5211umY267um	Early endocytic vesicle and endosome tethering	0.2623014	123	59	5210.925	266.6861
Mes	HK3437	MesX5211umY267um	Vesicle fusion with cis-Golgi	0.2583238	123	59	5210.925	266.6861
Mes	HK3437	MesX5211umY267um	Thioredoxin-dependent peroxiredoxin-mediated peroxide detoxification	0.2521589	123	59	5210.925	266.6861
Mes	HK3437	MesX5211umY267um	JNK signaling cascade	0.2466131	123	59	5210.925	266.6861
Mes	HK3437	MesX5211umY267um	Intercellular bridge and midbody assembly and organization	0.2410509	123	59	5210.925	266.6861
Mes	HK3437	MesX5211umY267um	U4-U6-U5 tri-snRNP recruitment and pre-catalytic spliceosome assembly	0.2399541	123	59	5210.925	266.6861
Mes	HK3437	MesX5211umY267um	Retinoid metabolism and intracellular transport	0.2396113	123	59	5210.925	266.6861
Mes	HK3437	MesX5211umY267um	Glycogen synthesis and glycogenolysis	0.217734	123	59	5210.925	266.6861
Mes	HK3437	MesX5211umY267um	Induction of ER-phagy	0.2102033	123	59	5210.925	266.6861
Mes	HK3437	MesX5211umY267um	Endoplasmic reticulum-endosome and lysosome contact site formation	0.2068718	123	59	5210.925	266.6861
Mes	HK3437	MesX5211umY267um	G protein-regulated phospholipase C beta signaling cascade	0.2066782	123	59	5210.925	266.6861
Mes	HK3437	MesX5211umY267um	Nonsense-mediated mRNA decay pathway	0.2050546	123	59	5210.925	266.6861
Mes	HK3437	MesX5211umY267um	SMAD signaling cascade	0.1949483	123	59	5210.925	266.6861
Mes	HK3437	MesX5211umY267um	ER unfolded protein response pathway	0.1948186	123	59	5210.925	266.6861
Mes	HK3437	MesX5211umY267um	Protein deubiquitination	0.1946881	123	59	5210.925	266.6861
Mes	HK3437	MesX5211umY267um	Aspartate and arginine metabolism	0.1903393	123	59	5210.925	266.6861
Mes	HK3437	MesX5211umY267um	Microtubule plus-end tracking	0.183864	123	59	5210.925	266.6861
Mes	HK3437	MesX5211umY267um	Tetraspanin-enriched microdomain dynamics	0.1825513	123	59	5210.925	266.6861
Mes	HK3437	MesX5211umY267um	Purine biosynthesis and salvage	0.1810017	123	59	5210.925	266.6861
Mes	HK3437	MesX5211umY267um	Co-translational ER protein import and insertion into ER membrane	0.1802925	123	59	5210.925	266.6861
Mes	HK3437	MesX5211umY267um	PI3 kinase-AKT signaling pathway	0.1781609	123	59	5210.925	266.6861
Mes	HK3437	MesX5211umY267um	Transcription regulation by chromatin remodeling	0.1778987	123	59	5210.925	266.6861
CTAL	HK3437	CTALX3367umY1394um	Carrier-mediated chloride transmembrane transport	0.3907716	100	38	3366.723	1393.698
CTAL	HK3437	CTALX3367umY1394um	Polyubiquitination of retrotranslocated misfolded proteins	0.3572659	100	38	3366.723	1393.698
CTAL	HK3437	CTALX3367umY1394um	Proteolysis of fibronectin	0.2868083	100	38	3366.723	1393.698
CTAL	HK3437	CTALX3367umY1394um	Endoplasmic and sarcoplasmic calcium import, export and storage	0.2862213	100	38	3366.723	1393.698
CTAL	HK3437	CTALX3367umY1394um	Assembly of core replication fork machinery	0.2851894	100	38	3366.723	1393.698
CTAL	HK3437	CTALX3367umY1394um	Regulation of G-protein signaling by beta and gamma subunits	0.2656716	100	38	3366.723	1393.698
CTAL	HK3437	CTALX3367umY1394um	Generation of electrochemical gradients by Na-K-ATPase	0.2552173	100	38	3366.723	1393.698
CTAL	HK3437	CTALX3367umY1394um	Scavenger receptor-mediated initiation of cargo uptake	0.250287	100	38	3366.723	1393.698
CTAL	HK3437	CTALX3367umY1394um	Endoplasmic reticulum contact site-mediated cholesterol transfer	0.2425809	100	38	3366.723	1393.698
CTAL	HK3437	CTALX3367umY1394um	JAK-STAT signaling pathway	0.2359114	100	38	3366.723	1393.698
CTAL	HK3437	CTALX3367umY1394um	Fanconi anemia interstrand cross-link repair pathway	0.235468	100	38	3366.723	1393.698
CTAL	HK3437	CTALX3367umY1394um	Exosome secretion	0.232147	100	38	3366.723	1393.698
CTAL	HK3437	CTALX3367umY1394um	Catalytic spliceosome activation	0.2307361	100	38	3366.723	1393.698
CTAL	HK3437	CTALX3367umY1394um	Nucleosome assembly	0.2307361	100	38	3366.723	1393.698
CTAL	HK3437	CTALX3367umY1394um	Vesicle tethering at Trans-Golgi Network	0.2275862	100	38	3366.723	1393.698
CTAL	HK3437	CTALX3367umY1394um	Proteolysis of proteoglycans	0.2250352	100	38	3366.723	1393.698
CTAL	HK3437	CTALX3367umY1394um	Vesicle tethering at plasma membrane	0.2221675	100	38	3366.723	1393.698
CTAL	HK3437	CTALX3367umY1394um	Pentose phosphate pathway	0.2221104	100	38	3366.723	1393.698
CTAL	HK3437	CTALX3367umY1394um	Eukaryotic intraflagellar transport	0.2208261	100	38	3366.723	1393.698
CTAL	HK3437	CTALX3367umY1394um	Microtubule-based retrograde vesicle and organelle transport	0.219093	100	38	3366.723	1393.698
CTAL	HK3437	CTALX3367umY1394um	Bridge-mediated phospholipid transfer at organelle contact sites	0.2172216	100	38	3366.723	1393.698
CTAL	HK3437	CTALX3367umY1394um	Proteolysis of fibril-forming collagen	0.2167623	100	38	3366.723	1393.698
CTAL	HK3437	CTALX3367umY1394um	Inositol metabolism and transport	0.211481	100	38	3366.723	1393.698
CTAL	HK3437	CTALX3367umY1394um	ER unfolded protein response pathway	0.2107081	100	38	3366.723	1393.698
CTAL	HK3437	CTALX3367umY1394um	Thioredoxin-dependent peroxiredoxin-mediated peroxide detoxification	0.2059873	100	38	3366.723	1393.698
CTAL	HK3437	CTALX3367umY1394um	Lysosomal degradation of chondroitin and dermatan sulfate	0.2022962	100	38	3366.723	1393.698
CTAL	HK3437	CTALX3367umY1394um	Regulation of microtubule nucleation and stabilization at Golgi	0.2	100	38	3366.723	1393.698
CTAL	HK3437	CTALX3367umY1394um	Nuclear pore complex organization	0.199846	100	38	3366.723	1393.698
CTAL	HK3437	CTALX3367umY1394um	Catabolism of branched-chain amino acids	0.1966904	100	38	3366.723	1393.698
CTAL	HK3437	CTALX3367umY1394um	Endoplasmic reticulum tubulus maintenance	0.1929421	100	38	3366.723	1393.698
CTAL	HK3437	CTALX3681umY4002um	Vesicle fusion with plasma membrane	0.3812812	48	42	3680.87	4001.798
CTAL	HK3437	CTALX3681umY4002um	Nonsense-mediated mRNA decay pathway	0.3220371	48	42	3680.87	4001.798
CTAL	HK3437	CTALX3681umY4002um	Canonical deadenylation of cytosolic mRNA by CCR4-NOT complex	0.3188851	48	42	3680.87	4001.798
CTAL	HK3437	CTALX3681umY4002um	Cofactor-mediated transcriptional regulation of multiple nuclear receptors	0.3128079	48	42	3680.87	4001.798
CTAL	HK3437	CTALX3681umY4002um	Mitochondrial import and oxidative decarboxylation of pyruvate	0.2714286	48	42	3680.87	4001.798
CTAL	HK3437	CTALX3681umY4002um	JAK-STAT signaling pathway	0.26682	48	42	3680.87	4001.798
CTAL	HK3437	CTALX3681umY4002um	Proteolysis of fibronectin	0.2609611	48	42	3680.87	4001.798
CTAL	HK3437	CTALX3681umY4002um	Vesicle fusion with cis-Golgi	0.2518944	48	42	3680.87	4001.798
CTAL	HK3437	CTALX3681umY4002um	Branched tryptophan-kynurenine pathway producing NAD and diverse metabolites	0.2498564	48	42	3680.87	4001.798
CTAL	HK3437	CTALX3681umY4002um	Retinoid metabolism and intracellular transport	0.2412735	48	42	3680.87	4001.798
CTAL	HK3437	CTALX3681umY4002um	Rab1 activation in cis-Golgi vesicle tethering and autophagosome biogenesis	0.2400657	48	42	3680.87	4001.798
CTAL	HK3437	CTALX3681umY4002um	Restriction point	0.2376366	48	42	3680.87	4001.798
CTAL	HK3437	CTALX3681umY4002um	Hemidesmosome organization	0.2337543	48	42	3680.87	4001.798
CTAL	HK3437	CTALX3681umY4002um	Mitochondrial coupling to microtubule transport system	0.2312847	48	42	3680.87	4001.798
CTAL	HK3437	CTALX3681umY4002um	Induction of canonical mitophagy	0.2307427	48	42	3680.87	4001.798
CTAL	HK3437	CTALX3681umY4002um	Mother centriole and distal appendage transformation into basal body	0.2257916	48	42	3680.87	4001.798
CTAL	HK3437	CTALX3681umY4002um	Transcription initiation by general transcription factors	0.2202648	48	42	3680.87	4001.798
CTAL	HK3437	CTALX3681umY4002um	Smooth muscle thin myofilament organization	0.2185143	48	42	3680.87	4001.798
CTAL	HK3437	CTALX3681umY4002um	alpha and beta tubulin biogenesis and heterodimer assembly	0.2162562	48	42	3680.87	4001.798
CTAL	HK3437	CTALX3681umY4002um	Glycogen synthesis and glycogenolysis	0.2159277	48	42	3680.87	4001.798
CTAL	HK3437	CTALX3681umY4002um	Mitochondrial ATP-synthesis coupled to proton gradient	0.2136573	48	42	3680.87	4001.798
CTAL	HK3437	CTALX3681umY4002um	Catalytic spliceosome activation	0.2094595	48	42	3680.87	4001.798
CTAL	HK3437	CTALX3681umY4002um	Histone ubiquitination and deubiquitination	0.2078522	48	42	3680.87	4001.798
CTAL	HK3437	CTALX3681umY4002um	Fatty acid activation	0.2025589	48	42	3680.87	4001.798
CTAL	HK3437	CTALX3681umY4002um	Leukocyte rolling on and transmigration through endothelium	0.2015088	48	42	3680.87	4001.798
CTAL	HK3437	CTALX3681umY4002um	Endoplasmic reticulum-endosome and lysosome contact site formation	0.2009776	48	42	3680.87	4001.798
CTAL	HK3437	CTALX3681umY4002um	Nucleosome assembly	0.2008338	48	42	3680.87	4001.798
CTAL	HK3437	CTALX3681umY4002um	Tetraspanin-enriched microdomain dynamics	0.2006703	48	42	3680.87	4001.798
CTAL	HK3437	CTALX3681umY4002um	Ciliary transition zone organization	0.1990815	48	42	3680.87	4001.798
CTAL	HK3437	CTALX3681umY4002um	Mitochondrial translation elongation	0.1974742	48	42	3680.87	4001.798
CTAL	HK3437	CTALX5079umY3720um	Procollagen processing in the ER	0.3816303	54	58	5079.089	3720.044
CTAL	HK3437	CTALX5079umY3720um	Ciliary transition zone organization	0.3513203	54	58	5079.089	3720.044
CTAL	HK3437	CTALX5079umY3720um	Branched tryptophan-kynurenine pathway producing NAD and diverse metabolites	0.349416	54	58	5079.089	3720.044
CTAL	HK3437	CTALX5079umY3720um	Mitochondria-endoplasmic reticulum contact site formation	0.346039	54	58	5079.089	3720.044
CTAL	HK3437	CTALX5079umY3720um	mRNA storage, translational repression and degradation by cytosolic processing bodies	0.3350172	54	58	5079.089	3720.044
CTAL	HK3437	CTALX5079umY3720um	Carrier-mediated bicarbonate transmembrane transport	0.3329504	54	58	5079.089	3720.044
CTAL	HK3437	CTALX5079umY3720um	JNK signaling cascade	0.3223881	54	58	5079.089	3720.044
CTAL	HK3437	CTALX5079umY3720um	Desmosome organization	0.2934558	54	58	5079.089	3720.044
CTAL	HK3437	CTALX5079umY3720um	Endoplasmic and sarcoplasmic calcium import, export and storage	0.2825836	54	58	5079.089	3720.044
CTAL	HK3437	CTALX5079umY3720um	Inositol metabolism and transport	0.2776119	54	58	5079.089	3720.044
CTAL	HK3437	CTALX5079umY3720um	Cellular urate import and export	0.2715026	54	58	5079.089	3720.044
CTAL	HK3437	CTALX5079umY3720um	Hemidesmosome organization	0.2548794	54	58	5079.089	3720.044
CTAL	HK3437	CTALX5079umY3720um	Cytosolic protein polyubiquitination	0.2482477	54	58	5079.089	3720.044
CTAL	HK3437	CTALX5079umY3720um	Mitochondrial fusion	0.2473674	54	58	5079.089	3720.044
CTAL	HK3437	CTALX5079umY3720um	Carrier-mediated chloride transmembrane transport	0.2464101	54	58	5079.089	3720.044
CTAL	HK3437	CTALX5079umY3720um	Fanconi anemia interstrand cross-link repair pathway	0.23711	54	58	5079.089	3720.044
CTAL	HK3437	CTALX5079umY3720um	Nucleotide excision repair	0.2339097	54	58	5079.089	3720.044
CTAL	HK3437	CTALX5079umY3720um	Phase I biotransformation via alcohol and aldehyde dehydrogenases	0.2326249	54	58	5079.089	3720.044
CTAL	HK3437	CTALX5079umY3720um	Metaphase to anaphase transition and spindle assembly checkpoint	0.2248705	54	58	5079.089	3720.044
CTAL	HK3437	CTALX5079umY3720um	Proteolysis of fibril-forming collagen	0.2204363	54	58	5079.089	3720.044
CTAL	HK3437	CTALX5079umY3720um	Mitochondrial import and oxidative decarboxylation of pyruvate	0.2146141	54	58	5079.089	3720.044
CTAL	HK3437	CTALX5079umY3720um	Mitochondrial translation elongation	0.211481	54	58	5079.089	3720.044
CTAL	HK3437	CTALX5079umY3720um	Glutamate and glutamine metabolism	0.2113728	54	58	5079.089	3720.044
CTAL	HK3437	CTALX5079umY3720um	Histone ubiquitination and deubiquitination	0.2078522	54	58	5079.089	3720.044
CTAL	HK3437	CTALX5079umY3720um	Antigen presentation via MHC class I molecules	0.2050029	54	58	5079.089	3720.044
CTAL	HK3437	CTALX5079umY3720um	Assembly and maturation of respiratory chain complexes	0.2047646	54	58	5079.089	3720.044
CTAL	HK3437	CTALX5079umY3720um	Lysosomal degradation of chondroitin and dermatan sulfate	0.2029851	54	58	5079.089	3720.044
CTAL	HK3437	CTALX5079umY3720um	Crosslinking between different cytoskeletal networks and nuclear envelope components	0.2014778	54	58	5079.089	3720.044
CTAL	HK3437	CTALX5079umY3720um	Classical complement pathway	0.2	54	58	5079.089	3720.044
CTAL	HK3437	CTALX5079umY3720um	GPI-anchor synthesis and attachment to protein	0.1995408	54	58	5079.089	3720.044
VSMC/Pericyte	HK3437	VSMC/PericyteX1049umY5370um	Smooth muscle thin myofilament organization	0.661808	20	12	1049.417	5369.882
VSMC/Pericyte	HK3437	VSMC/PericyteX1049umY5370um	Smooth muscle thick myofilament organization and regulation	0.6475206	20	12	1049.417	5369.882
VSMC/Pericyte	HK3437	VSMC/PericyteX1049umY5370um	Contractile ring assembly and constriction	0.5325123	20	12	1049.417	5369.882
VSMC/Pericyte	HK3437	VSMC/PericyteX1049umY5370um	Cellular uptake and export of free and transferrin-bound iron	0.3919204	20	12	1049.417	5369.882
VSMC/Pericyte	HK3437	VSMC/PericyteX1049umY5370um	Z-disc organization	0.3758621	20	12	1049.417	5369.882
VSMC/Pericyte	HK3437	VSMC/PericyteX1049umY5370um	Biogenesis of mitochondrial-derived vesicles	0.3338136	20	12	1049.417	5369.882
VSMC/Pericyte	HK3437	VSMC/PericyteX1049umY5370um	Stress fiber assembly, organization and upstream regulation	0.331825	20	12	1049.417	5369.882
VSMC/Pericyte	HK3437	VSMC/PericyteX1049umY5370um	Actin filament capping	0.3309154	20	12	1049.417	5369.882
VSMC/Pericyte	HK3437	VSMC/PericyteX1049umY5370um	PI3 kinase-AKT signaling pathway	0.3252873	20	12	1049.417	5369.882
VSMC/Pericyte	HK3437	VSMC/PericyteX1049umY5370um	Actin filament severing and depolymerization	0.3231043	20	12	1049.417	5369.882
VSMC/Pericyte	HK3437	VSMC/PericyteX1049umY5370um	Restriction point	0.3208741	20	12	1049.417	5369.882
VSMC/Pericyte	HK3437	VSMC/PericyteX1049umY5370um	Actin biosynthesis and recycling	0.310358	20	12	1049.417	5369.882
VSMC/Pericyte	HK3437	VSMC/PericyteX1049umY5370um	Cardiomyocyte pacemaker current generation	0.3080605	20	12	1049.417	5369.882
VSMC/Pericyte	HK3437	VSMC/PericyteX1049umY5370um	Vesicle tethering at Trans-Golgi Network	0.308046	20	12	1049.417	5369.882
VSMC/Pericyte	HK3437	VSMC/PericyteX1049umY5370um	JNK signaling cascade	0.3010333	20	12	1049.417	5369.882
VSMC/Pericyte	HK3437	VSMC/PericyteX1049umY5370um	Actin filament bundling and crosslinking	0.300034	20	12	1049.417	5369.882
VSMC/Pericyte	HK3437	VSMC/PericyteX1049umY5370um	Generation of electrochemical gradients by Na-K-ATPase	0.2942753	20	12	1049.417	5369.882
VSMC/Pericyte	HK3437	VSMC/PericyteX1049umY5370um	Quiescence- and senescence-associated cell cycle arrest	0.2910205	20	12	1049.417	5369.882
VSMC/Pericyte	HK3437	VSMC/PericyteX1049umY5370um	Inhibition of apoptosis	0.2831706	20	12	1049.417	5369.882
VSMC/Pericyte	HK3437	VSMC/PericyteX1049umY5370um	Integrin costamere-mediated coupling between cytoskeleton and ECM	0.2735632	20	12	1049.417	5369.882
VSMC/Pericyte	HK3437	VSMC/PericyteX1049umY5370um	Ciliary transition zone organization	0.2707233	20	12	1049.417	5369.882
VSMC/Pericyte	HK3437	VSMC/PericyteX1049umY5370um	Retinoid metabolism and intracellular transport	0.2640327	20	12	1049.417	5369.882
VSMC/Pericyte	HK3437	VSMC/PericyteX1049umY5370um	Endosomal recycling to plasma membrane	0.2596048	20	12	1049.417	5369.882
VSMC/Pericyte	HK3437	VSMC/PericyteX1049umY5370um	Epidermal growth factor induced EGF receptor signaling	0.2475589	20	12	1049.417	5369.882
VSMC/Pericyte	HK3437	VSMC/PericyteX1049umY5370um	Early endosome dynamics	0.2442952	20	12	1049.417	5369.882
VSMC/Pericyte	HK3437	VSMC/PericyteX1049umY5370um	Endosomal sorting for retrograde clathrin-independent transport to the TGN	0.2401842	20	12	1049.417	5369.882
VSMC/Pericyte	HK3437	VSMC/PericyteX1049umY5370um	Classical complement pathway	0.2326765	20	12	1049.417	5369.882
VSMC/Pericyte	HK3437	VSMC/PericyteX1049umY5370um	Vesicle fusion with plasma membrane	0.2266974	20	12	1049.417	5369.882
VSMC/Pericyte	HK3437	VSMC/PericyteX1049umY5370um	Basement membrane assembly and organization	0.2260456	20	12	1049.417	5369.882
VSMC/Pericyte	HK3437	VSMC/PericyteX1049umY5370um	Scavenger receptor-mediated initiation of cargo uptake	0.2229621	20	12	1049.417	5369.882
CTAL	HK3437	CTALX4895umY4418um	Inositol metabolism and transport	0.4227325	40	56	4895.271	4418.4
CTAL	HK3437	CTALX4895umY4418um	Leukocyte rolling on and transmigration through endothelium	0.3431786	40	56	4895.271	4418.4
CTAL	HK3437	CTALX4895umY4418um	Biosynthesis and Golgi import of UDP-activated sugars for glycan synthesis	0.3359357	40	56	4895.271	4418.4
CTAL	HK3437	CTALX4895umY4418um	SMAD signaling cascade	0.3207807	40	56	4895.271	4418.4
CTAL	HK3437	CTALX4895umY4418um	Fusion of autophagosomes with lysosomes	0.3174056	40	56	4895.271	4418.4
CTAL	HK3437	CTALX4895umY4418um	Vesicle fusion with cis-Golgi	0.3102181	40	56	4895.271	4418.4
CTAL	HK3437	CTALX4895umY4418um	alpha and beta tubulin biogenesis and heterodimer assembly	0.2970443	40	56	4895.271	4418.4
CTAL	HK3437	CTALX4895umY4418um	Ceramide biosynthesis	0.289678	40	56	4895.271	4418.4
CTAL	HK3437	CTALX4895umY4418um	Cellular uptake and export of free and transferrin-bound iron	0.2802987	40	56	4895.271	4418.4
CTAL	HK3437	CTALX4895umY4418um	U1 and U2 snRNP recruitment and pre-spliceosome assembly	0.2725603	40	56	4895.271	4418.4
CTAL	HK3437	CTALX4895umY4418um	GPI-anchor synthesis and attachment to protein	0.2583238	40	56	4895.271	4418.4
CTAL	HK3437	CTALX4895umY4418um	Cofactor-mediated transcriptional regulation of multiple nuclear receptors	0.2504105	40	56	4895.271	4418.4
CTAL	HK3437	CTALX4895umY4418um	Retinoid metabolism and intracellular transport	0.2477944	40	56	4895.271	4418.4
CTAL	HK3437	CTALX4895umY4418um	PI3 kinase-AKT signaling pathway	0.2461412	40	56	4895.271	4418.4
CTAL	HK3437	CTALX4895umY4418um	Mitochondrial ATP-synthesis coupled to proton gradient	0.2353372	40	56	4895.271	4418.4
CTAL	HK3437	CTALX4895umY4418um	Endogenous control of complement activity	0.2341566	40	56	4895.271	4418.4
CTAL	HK3437	CTALX4895umY4418um	Fusion of late endosomes with lysosomes	0.2270726	40	56	4895.271	4418.4
CTAL	HK3437	CTALX4895umY4418um	U5 snRNP-selective component synthesis	0.2178824	40	56	4895.271	4418.4
CTAL	HK3437	CTALX4895umY4418um	Integrin costamere-mediated coupling between cytoskeleton and ECM	0.2142857	40	56	4895.271	4418.4
CTAL	HK3437	CTALX4895umY4418um	Amyloid precursor protein cleavage	0.2111813	40	56	4895.271	4418.4
CTAL	HK3437	CTALX4895umY4418um	Lysosomal protein degradation	0.2088377	40	56	4895.271	4418.4
CTAL	HK3437	CTALX4895umY4418um	Vesicle biogenesis at cis-Golgi	0.2014018	40	56	4895.271	4418.4
CTAL	HK3437	CTALX4895umY4418um	Purine biosynthesis and salvage	0.2	40	56	4895.271	4418.4
CTAL	HK3437	CTALX4895umY4418um	Citric acid cycle	0.1992302	40	56	4895.271	4418.4
CTAL	HK3437	CTALX4895umY4418um	ER unfolded protein response pathway	0.192631	40	56	4895.271	4418.4
CTAL	HK3437	CTALX4895umY4418um	Endoplasmic reticulum tubulus maintenance	0.1900013	40	56	4895.271	4418.4
CTAL	HK3437	CTALX4895umY4418um	Fatty acid activation	0.1880391	40	56	4895.271	4418.4
CTAL	HK3437	CTALX4895umY4418um	Acyl CoA hydrolysis	0.1862227	40	56	4895.271	4418.4
CTAL	HK3437	CTALX4895umY4418um	Generation of electrochemical gradients by Na-K-ATPase	0.183228	40	56	4895.271	4418.4
CTAL	HK3437	CTALX4895umY4418um	Actin filament severing and depolymerization	0.1827608	40	56	4895.271	4418.4
PTS3	HK3437	PTS3X6067umY1480um	Mitochondrial coupling to microtubule transport system	0.4342332	99	69	6066.731	1479.58
PTS3	HK3437	PTS3X6067umY1480um	Cytosolic protein acetylation and deacetylation	0.4316877	99	69	6066.731	1479.58
PTS3	HK3437	PTS3X6067umY1480um	Desmosome organization	0.343054	99	69	6066.731	1479.58
PTS3	HK3437	PTS3X6067umY1480um	Farnesyl pyrophosphate biosynthesis in the mevalonate pathway	0.3413747	99	69	6066.731	1479.58
PTS3	HK3437	PTS3X6067umY1480um	Clathrin-mediated endosomal vesicle biogenesis for retrograde transport to the TGN	0.3197467	99	69	6066.731	1479.58
PTS3	HK3437	PTS3X6067umY1480um	Carrier-mediated bicarbonate transmembrane transport	0.2975301	99	69	6066.731	1479.58
PTS3	HK3437	PTS3X6067umY1480um	Malate aspartate shuttle	0.2920781	99	69	6066.731	1479.58
PTS3	HK3437	PTS3X6067umY1480um	Regulation of nuclear and cytoplasmic mRNA fate by the exon junction complex	0.256038	99	69	6066.731	1479.58
PTS3	HK3437	PTS3X6067umY1480um	Aspartate and arginine metabolism	0.2436745	99	69	6066.731	1479.58
PTS3	HK3437	PTS3X6067umY1480um	Clathrin-mediated vesicle traffic from TGN to endosomal lysosomal system	0.2423033	99	69	6066.731	1479.58
PTS3	HK3437	PTS3X6067umY1480um	Citric acid cycle	0.225943	99	69	6066.731	1479.58
PTS3	HK3437	PTS3X6067umY1480um	Actin filament severing and depolymerization	0.2180561	99	69	6066.731	1479.58
PTS3	HK3437	PTS3X6067umY1480um	Intercellular bridge abscission	0.2169284	99	69	6066.731	1479.58
PTS3	HK3437	PTS3X6067umY1480um	Transcription repression	0.2073892	99	69	6066.731	1479.58
PTS3	HK3437	PTS3X6067umY1480um	Rab1 activation in cis-Golgi vesicle tethering and autophagosome biogenesis	0.2070608	99	69	6066.731	1479.58
PTS3	HK3437	PTS3X6067umY1480um	Induction of canonical mitophagy	0.2040299	99	69	6066.731	1479.58
PTS3	HK3437	PTS3X6067umY1480um	Recycling endosome dynamics	0.2008161	99	69	6066.731	1479.58
PTS3	HK3437	PTS3X6067umY1480um	Cell polarity establishment	0.1951199	99	69	6066.731	1479.58
PTS3	HK3437	PTS3X6067umY1480um	Nucleosome assembly	0.1949396	99	69	6066.731	1479.58
PTS3	HK3437	PTS3X6067umY1480um	Neuregulin receptor signaling	0.1947187	99	69	6066.731	1479.58
