## Supplementary Tables for "Functional cooperation, adaptation and synchronization of subcellular processes in cellular neighborhoods as inferred from spatial transcriptomics": Supplementary table 03K - Spot-selective enrichment results - HK3437 (part 2 of 3)

Annotation	Sample	Spot	Scp	UCell_score	Array_row	Array_col	X_um	Y_um
PTS3	HK3437	PTS3X6067umY1480um	Assembly of core replication fork machinery	0.1935706	99	69	6066.731	1479.58
PTS3	HK3437	PTS3X6067umY1480um	Glutamate and glutamine metabolism	0.1928011	99	69	6066.731	1479.58
PTS3	HK3437	PTS3X6067umY1480um	Phase II biotransformation via gluthatione conjugation	0.1899836	99	69	6066.731	1479.58
PTS3	HK3437	PTS3X6067umY1480um	Proteasomal core organization	0.1879482	99	69	6066.731	1479.58
PTS3	HK3437	PTS3X6067umY1480um	Carrier-mediated chloride transmembrane transport	0.1878231	99	69	6066.731	1479.58
PTS3	HK3437	PTS3X6067umY1480um	Vesicle biogenesis at cis-Golgi	0.1873835	99	69	6066.731	1479.58
PTS3	HK3437	PTS3X6067umY1480um	Sister chromatid cohesion	0.1857819	99	69	6066.731	1479.58
PTS3	HK3437	PTS3X6067umY1480um	Prostanoid synthesis from arachidonic acid	0.1857635	99	69	6066.731	1479.58
PTS3	HK3437	PTS3X6067umY1480um	Initiation of miRNA- and siRNA-mediated mRNA silencing	0.1848868	99	69	6066.731	1479.58
PTS3	HK3437	PTS3X6067umY1480um	Smooth muscle thick myofilament organization and regulation	0.1836109	99	69	6066.731	1479.58
CTAL	HK3437	CTALX4227umY2207um	Endogenous control of complement activity	0.361861	84	48	4227.049	2206.563
CTAL	HK3437	CTALX4227umY2207um	Inhibition of apoptosis	0.3296956	84	48	4227.049	2206.563
CTAL	HK3437	CTALX4227umY2207um	Early endocytic vesicle and endosome tethering	0.2747463	84	48	4227.049	2206.563
CTAL	HK3437	CTALX4227umY2207um	Endosomal sorting for retrograde clathrin-independent transport to the TGN	0.2662061	84	48	4227.049	2206.563
CTAL	HK3437	CTALX4227umY2207um	TREX-mediated coupling of splicing and mRNA export	0.2608362	84	48	4227.049	2206.563
CTAL	HK3437	CTALX4227umY2207um	Polyamine biosynthesis and interconversion	0.2584296	84	48	4227.049	2206.563
CTAL	HK3437	CTALX4227umY2207um	Biosynthesis and Golgi import of UDP-activated sugars for glycan synthesis	0.2505167	84	48	4227.049	2206.563
CTAL	HK3437	CTALX4227umY2207um	Nuclear pore complex organization	0.2377213	84	48	4227.049	2206.563
CTAL	HK3437	CTALX4227umY2207um	Pentose phosphate pathway	0.2366302	84	48	4227.049	2206.563
CTAL	HK3437	CTALX4227umY2207um	Eukaryotic kinetochore assembly	0.235132	84	48	4227.049	2206.563
CTAL	HK3437	CTALX4227umY2207um	Biogenesis of mitochondrial-derived vesicles	0.2346782	84	48	4227.049	2206.563
CTAL	HK3437	CTALX4227umY2207um	G protein-regulated adenylate cyclase signaling cascade	0.2319629	84	48	4227.049	2206.563
CTAL	HK3437	CTALX4227umY2207um	Endoplasmic reticulum contact site-mediated cholesterol transfer	0.2314762	84	48	4227.049	2206.563
CTAL	HK3437	CTALX4227umY2207um	Crosslinking between different cytoskeletal networks and nuclear envelope components	0.2210181	84	48	4227.049	2206.563
CTAL	HK3437	CTALX4227umY2207um	Epidermal growth factor induced EGF receptor signaling	0.2207544	84	48	4227.049	2206.563
CTAL	HK3437	CTALX4227umY2207um	Carrier-mediated chloride transmembrane transport	0.2182654	84	48	4227.049	2206.563
CTAL	HK3437	CTALX4227umY2207um	Phase I biotransformation via alcohol and aldehyde dehydrogenases	0.2155849	84	48	4227.049	2206.563
CTAL	HK3437	CTALX4227umY2207um	Late endosome dynamics	0.2147547	84	48	4227.049	2206.563
CTAL	HK3437	CTALX4227umY2207um	Prostanoid synthesis from arachidonic acid	0.2140069	84	48	4227.049	2206.563
CTAL	HK3437	CTALX4227umY2207um	Fanconi anemia interstrand cross-link repair pathway	0.208867	84	48	4227.049	2206.563
CTAL	HK3437	CTALX4227umY2207um	Fatty acid activation	0.2071593	84	48	4227.049	2206.563
CTAL	HK3437	CTALX4227umY2207um	Transcription by RNA polymerase III	0.2070591	84	48	4227.049	2206.563
CTAL	HK3437	CTALX4227umY2207um	Actin biosynthesis and recycling	0.2016083	84	48	4227.049	2206.563
CTAL	HK3437	CTALX4227umY2207um	Kinetochore-microtubule attachment	0.2016083	84	48	4227.049	2206.563
CTAL	HK3437	CTALX4227umY2207um	Branched tryptophan-kynurenine pathway producing NAD and diverse metabolites	0.200651	84	48	4227.049	2206.563
CTAL	HK3437	CTALX4227umY2207um	Mitochondrial translation elongation	0.2	84	48	4227.049	2206.563
CTAL	HK3437	CTALX4227umY2207um	Ceramide biosynthesis	0.1996837	84	48	4227.049	2206.563
CTAL	HK3437	CTALX4227umY2207um	Mitochondria-endoplasmic reticulum contact site formation	0.195178	84	48	4227.049	2206.563
CTAL	HK3437	CTALX4227umY2207um	ER unfolded protein response pathway	0.1921704	84	48	4227.049	2206.563
CTAL	HK3437	CTALX4227umY2207um	Glycerol-3-phosphate pathway	0.1852217	84	48	4227.049	2206.563
CTAL	HK3437	CTALX1895umY624um	Ciliary transition zone organization	0.4677382	115	21	1895.43	623.7742
CTAL	HK3437	CTALX1895umY624um	Mitochondria-endoplasmic reticulum contact site formation	0.3892078	115	21	1895.43	623.7742
CTAL	HK3437	CTALX1895umY624um	Crosslinking between different cytoskeletal networks and nuclear envelope components	0.3862069	115	21	1895.43	623.7742
CTAL	HK3437	CTALX1895umY624um	JNK signaling cascade	0.3600459	115	21	1895.43	623.7742
CTAL	HK3437	CTALX1895umY624um	Protein palmitoylation	0.3353791	115	21	1895.43	623.7742
CTAL	HK3437	CTALX1895umY624um	Lipid droplet mitochondria interaction	0.3267682	115	21	1895.43	623.7742
CTAL	HK3437	CTALX1895umY624um	Transcription by RNA polymerase III	0.3263511	115	21	1895.43	623.7742
CTAL	HK3437	CTALX1895umY624um	mTORC2 signaling pathway	0.324225	115	21	1895.43	623.7742
CTAL	HK3437	CTALX1895umY624um	Cofactor-mediated transcriptional regulation of multiple nuclear receptors	0.3129721	115	21	1895.43	623.7742
CTAL	HK3437	CTALX1895umY624um	Scavenger receptor-mediated initiation of cargo uptake	0.3120551	115	21	1895.43	623.7742
CTAL	HK3437	CTALX1895umY624um	Dystrophin or utrophin complex-mediated coupling between cytoskeleton and ECM	0.3113663	115	21	1895.43	623.7742
CTAL	HK3437	CTALX1895umY624um	Vesicle fusion with cis-Golgi	0.2916188	115	21	1895.43	623.7742
CTAL	HK3437	CTALX1895umY624um	Endoplasmic reticulum-endosome and lysosome contact site formation	0.269839	115	21	1895.43	623.7742
CTAL	HK3437	CTALX1895umY624um	Epidermal growth factor induced EGF receptor signaling	0.2577063	115	21	1895.43	623.7742
CTAL	HK3437	CTALX1895umY624um	Lysine metabolism	0.2536946	115	21	1895.43	623.7742
CTAL	HK3437	CTALX1895umY624um	Contractile ring assembly and constriction	0.2497537	115	21	1895.43	623.7742
CTAL	HK3437	CTALX1895umY624um	Actin filament capping	0.2377663	115	21	1895.43	623.7742
CTAL	HK3437	CTALX1895umY624um	Inhibition of apoptosis	0.2349225	115	21	1895.43	623.7742
CTAL	HK3437	CTALX1895umY624um	Mitochondrial fusion	0.2349225	115	21	1895.43	623.7742
CTAL	HK3437	CTALX1895umY624um	Carrier-mediated zinc transmembrane transport	0.226601	115	21	1895.43	623.7742
CTAL	HK3437	CTALX1895umY624um	U2 snRNP-selective component synthesis	0.2220033	115	21	1895.43	623.7742
CTAL	HK3437	CTALX1895umY624um	Chaperone-mediated autophagy	0.2121386	115	21	1895.43	623.7742
CTAL	HK3437	CTALX1895umY624um	Transcription regulation by chromatin remodeling	0.2078205	115	21	1895.43	623.7742
CTAL	HK3437	CTALX1895umY624um	Cellular urate import and export	0.2039148	115	21	1895.43	623.7742
CTAL	HK3437	CTALX1895umY624um	mTORC1 signaling pathway	0.1996921	115	21	1895.43	623.7742
CTAL	HK3437	CTALX1895umY624um	Lysosomal degradation of chondroitin and dermatan sulfate	0.1986223	115	21	1895.43	623.7742
CTAL	HK3437	CTALX1895umY624um	Proteolysis of proteoglycans	0.1976729	115	21	1895.43	623.7742
CTAL	HK3437	CTALX1895umY624um	Cortical cytoskeleton dynamics	0.1931094	115	21	1895.43	623.7742
CTAL	HK3437	CTALX1895umY624um	Hemidesmosome organization	0.1926521	115	21	1895.43	623.7742
CTAL	HK3437	CTALX1895umY624um	Chaperone-mediated regulation of steroid nuclear receptors	0.189491	115	21	1895.43	623.7742
CTAL	HK3437	CTALX1166umY3118um	mRNA storage, translational repression and degradation by cytosolic processing bodies	0.4870264	65	13	1166.187	3118.117
CTAL	HK3437	CTALX1166umY3118um	U4-U6 di-snRNP-selective component synthesis	0.3975369	65	13	1166.187	3118.117
CTAL	HK3437	CTALX1166umY3118um	U4-U6-U5 tri-snRNP recruitment and pre-catalytic spliceosome assembly	0.3917336	65	13	1166.187	3118.117
CTAL	HK3437	CTALX1166umY3118um	Mitochondrial translation elongation	0.3772675	65	13	1166.187	3118.117
CTAL	HK3437	CTALX1166umY3118um	Kinetochore-microtubule attachment	0.3346736	65	13	1166.187	3118.117
CTAL	HK3437	CTALX1166umY3118um	Branched tryptophan-kynurenine pathway producing NAD and diverse metabolites	0.3214628	65	13	1166.187	3118.117
CTAL	HK3437	CTALX1166umY3118um	Lysosomal degradation of chondroitin and dermatan sulfate	0.2608496	65	13	1166.187	3118.117
CTAL	HK3437	CTALX1166umY3118um	U5 snRNP-selective component synthesis	0.2578978	65	13	1166.187	3118.117
CTAL	HK3437	CTALX1166umY3118um	Actin filament branching	0.2561265	65	13	1166.187	3118.117
CTAL	HK3437	CTALX1166umY3118um	Nonsense-mediated mRNA decay pathway	0.2366456	65	13	1166.187	3118.117
CTAL	HK3437	CTALX1166umY3118um	Initiation of miRNA- and siRNA-mediated mRNA silencing	0.2330904	65	13	1166.187	3118.117
CTAL	HK3437	CTALX1166umY3118um	Vesicle biogenesis at cis-Golgi	0.2310354	65	13	1166.187	3118.117
CTAL	HK3437	CTALX1166umY3118um	Clathrin-mediated endosomal vesicle biogenesis for retrograde transport to the TGN	0.228555	65	13	1166.187	3118.117
CTAL	HK3437	CTALX1166umY3118um	Extrinsic apoptosis pathway	0.2264232	65	13	1166.187	3118.117
CTAL	HK3437	CTALX1166umY3118um	Histone ubiquitination and deubiquitination	0.226174	65	13	1166.187	3118.117
CTAL	HK3437	CTALX1166umY3118um	Integrator-mediated nuclear snRNA processing	0.2183908	65	13	1166.187	3118.117
CTAL	HK3437	CTALX1166umY3118um	Glycogen synthesis and glycogenolysis	0.2147783	65	13	1166.187	3118.117
CTAL	HK3437	CTALX1166umY3118um	Nuclear pore complex organization	0.212933	65	13	1166.187	3118.117
CTAL	HK3437	CTALX1166umY3118um	Induction of ER-phagy	0.2122491	65	13	1166.187	3118.117
CTAL	HK3437	CTALX1166umY3118um	Proteasomal core organization	0.2098755	65	13	1166.187	3118.117
CTAL	HK3437	CTALX1166umY3118um	Phase II biotransformation via gluthatione conjugation	0.2093596	65	13	1166.187	3118.117
CTAL	HK3437	CTALX1166umY3118um	Carrier-mediated zinc transmembrane transport	0.2055829	65	13	1166.187	3118.117
CTAL	HK3437	CTALX1166umY3118um	Crosslinking between different cytoskeletal networks and nuclear envelope components	0.1977012	65	13	1166.187	3118.117
CTAL	HK3437	CTALX1166umY3118um	Ubiquinone biosynthesis from farnesyl pyrophosphate	0.1963261	65	13	1166.187	3118.117
CTAL	HK3437	CTALX1166umY3118um	Cellular uptake and export of free and transferrin-bound iron	0.1937584	65	13	1166.187	3118.117
CTAL	HK3437	CTALX1166umY3118um	TREX-mediated coupling of splicing and mRNA export	0.1907685	65	13	1166.187	3118.117
CTAL	HK3437	CTALX1166umY3118um	Nucleotide excision repair	0.190586	65	13	1166.187	3118.117
CTAL	HK3437	CTALX1166umY3118um	Class switch recombination	0.1892078	65	13	1166.187	3118.117
CTAL	HK3437	CTALX1166umY3118um	Cytosolic protein polyubiquitination	0.1883595	65	13	1166.187	3118.117
CTAL	HK3437	CTALX1166umY3118um	Vesicle fusion with cis-Golgi	0.180023	65	13	1166.187	3118.117
CNT	HK3437	CNTX1468umY67um	Malate aspartate shuttle	0.3864523	126	16	1467.527	67.04819
CNT	HK3437	CNTX1468umY67um	Assembly of core replication fork machinery	0.3724455	126	16	1467.527	67.04819
CNT	HK3437	CNTX1468umY67um	Rab1 activation in cis-Golgi vesicle tethering and autophagosome biogenesis	0.3553366	126	16	1467.527	67.04819
CNT	HK3437	CNTX1468umY67um	Fanconi anemia interstrand cross-link repair pathway	0.326601	126	16	1467.527	67.04819
CNT	HK3437	CNTX1468umY67um	Ciliary transition zone organization	0.3216992	126	16	1467.527	67.04819
CNT	HK3437	CNTX1468umY67um	Desmosome organization	0.3210103	126	16	1467.527	67.04819
CNT	HK3437	CNTX1468umY67um	Lysine metabolism	0.3195402	126	16	1467.527	67.04819
CNT	HK3437	CNTX1468umY67um	alpha and beta tubulin biogenesis and heterodimer assembly	0.3098522	126	16	1467.527	67.04819
CNT	HK3437	CNTX1468umY67um	Carrier-mediated chloride transmembrane transport	0.3097836	126	16	1467.527	67.04819
CNT	HK3437	CNTX1468umY67um	Endosomal sorting for retrograde clathrin-independent transport to the TGN	0.3024755	126	16	1467.527	67.04819
CNT	HK3437	CNTX1468umY67um	PI3 kinase-AKT signaling pathway	0.2773399	126	16	1467.527	67.04819
CNT	HK3437	CNTX1468umY67um	Classical complement pathway	0.2627258	126	16	1467.527	67.04819
CNT	HK3437	CNTX1468umY67um	Telomere replication support and maintenance	0.2572266	126	16	1467.527	67.04819
CNT	HK3437	CNTX1468umY67um	JAK-STAT signaling pathway	0.2541691	126	16	1467.527	67.04819
CNT	HK3437	CNTX1468umY67um	Lysosomal degradation of gangliosides to ceramide	0.2540686	126	16	1467.527	67.04819
CNT	HK3437	CNTX1468umY67um	Transcription initiation by general transcription factors	0.2476684	126	16	1467.527	67.04819
CNT	HK3437	CNTX1468umY67um	Branched tryptophan-kynurenine pathway producing NAD and diverse metabolites	0.241815	126	16	1467.527	67.04819
CNT	HK3437	CNTX1468umY67um	Citric acid cycle	0.2387991	126	16	1467.527	67.04819
CNT	HK3437	CNTX1468umY67um	Sister chromatid cohesion	0.229766	126	16	1467.527	67.04819
CNT	HK3437	CNTX1468umY67um	Actin biosynthesis and recycling	0.2215202	126	16	1467.527	67.04819
CNT	HK3437	CNTX1468umY67um	Pentose phosphate pathway	0.2189477	126	16	1467.527	67.04819
CNT	HK3437	CNTX1468umY67um	Cytosolic protein polyubiquitination	0.2137344	126	16	1467.527	67.04819
CNT	HK3437	CNTX1468umY67um	rDNA transcription	0.2126801	126	16	1467.527	67.04819
CNT	HK3437	CNTX1468umY67um	Microtubule-based retrograde vesicle and organelle transport	0.210933	126	16	1467.527	67.04819
CNT	HK3437	CNTX1468umY67um	Histone ubiquitination and deubiquitination	0.2093918	126	16	1467.527	67.04819
CNT	HK3437	CNTX1468umY67um	Lysosomal pH regulation	0.2085984	126	16	1467.527	67.04819
CNT	HK3437	CNTX1468umY67um	Nonsense-mediated mRNA decay pathway	0.200268	126	16	1467.527	67.04819
CNT	HK3437	CNTX1468umY67um	Mitochondrial translation elongation	0.1988519	126	16	1467.527	67.04819
CNT	HK3437	CNTX1468umY67um	Focal adhesion organization	0.1979774	126	16	1467.527	67.04819
CNT	HK3437	CNTX1468umY67um	Transcription by RNA polymerase II	0.1973103	126	16	1467.527	67.04819
PTS3	HK3437	PTS3X566umY2359um	G protein regulated RHO signaling cascade	0.3839265	80	6	565.7662	2358.74
PTS3	HK3437	PTS3X566umY2359um	SMAD signaling cascade	0.3125144	80	6	565.7662	2358.74
PTS3	HK3437	PTS3X566umY2359um	Initiation of miRNA- and siRNA-mediated mRNA silencing	0.3113413	80	6	565.7662	2358.74
PTS3	HK3437	PTS3X566umY2359um	Clathrin-mediated endosomal vesicle biogenesis for retrograde transport to the TGN	0.2918825	80	6	565.7662	2358.74
PTS3	HK3437	PTS3X566umY2359um	Vesicle fusion with cis-Golgi	0.2879449	80	6	565.7662	2358.74
PTS3	HK3437	PTS3X566umY2359um	Exosome secretion	0.287256	80	6	565.7662	2358.74
PTS3	HK3437	PTS3X566umY2359um	Carrier-mediated zinc transmembrane transport	0.2753695	80	6	565.7662	2358.74
PTS3	HK3437	PTS3X566umY2359um	Mitochondrial iron-sulfur protein assembly	0.2750719	80	6	565.7662	2358.74
PTS3	HK3437	PTS3X566umY2359um	Carrier-mediated sodium transmembrane transport	0.2567568	80	6	565.7662	2358.74
PTS3	HK3437	PTS3X566umY2359um	Chaperone-mediated autophagy	0.2406663	80	6	565.7662	2358.74
PTS3	HK3437	PTS3X566umY2359um	Endosomal sorting for retrograde clathrin-independent transport to the TGN	0.2392631	80	6	565.7662	2358.74
PTS3	HK3437	PTS3X566umY2359um	RHOA RAC1 CDC42 signaling pathway	0.2362478	80	6	565.7662	2358.74
PTS3	HK3437	PTS3X566umY2359um	JAK-STAT signaling pathway	0.2126222	80	6	565.7662	2358.74
PTS3	HK3437	PTS3X566umY2359um	Heme synthesis	0.2095238	80	6	565.7662	2358.74
PTS3	HK3437	PTS3X566umY2359um	Endoplasmic reticulum tubulus maintenance	0.2094361	80	6	565.7662	2358.74
PTS3	HK3437	PTS3X566umY2359um	Intercellular bridge and midbody assembly and organization	0.2037767	80	6	565.7662	2358.74
PTS3	HK3437	PTS3X566umY2359um	Protein palmitoylation	0.2018923	80	6	565.7662	2358.74
PTS3	HK3437	PTS3X566umY2359um	Chondroitin sulfate and dermatan sulfate chain biosynthesis	0.1988519	80	6	565.7662	2358.74
PTS3	HK3437	PTS3X566umY2359um	Regulation of nuclear and cytoplasmic mRNA fate by the exon junction complex	0.1988212	80	6	565.7662	2358.74
PTS3	HK3437	PTS3X566umY2359um	U1 and U2 snRNP recruitment and pre-spliceosome assembly	0.1983927	80	6	565.7662	2358.74
PTS3	HK3437	PTS3X566umY2359um	Dystrophin or utrophin complex-mediated coupling between cytoskeleton and ECM	0.1956372	80	6	565.7662	2358.74
PTS3	HK3437	PTS3X566umY2359um	Assembly of core replication fork machinery	0.1928817	80	6	565.7662	2358.74
PTS3	HK3437	PTS3X566umY2359um	Ceramide biosynthesis	0.1913456	80	6	565.7662	2358.74
PTS3	HK3437	PTS3X566umY2359um	Endoplasmic reticulum-endosome and lysosome contact site formation	0.1903393	80	6	565.7662	2358.74
PTS3	HK3437	PTS3X566umY2359um	Purine biosynthesis and salvage	0.1887162	80	6	565.7662	2358.74
PTS3	HK3437	PTS3X566umY2359um	Actin filament branching	0.1884585	80	6	565.7662	2358.74
PTS3	HK3437	PTS3X566umY2359um	GPI-anchor synthesis and attachment to protein	0.1882893	80	6	565.7662	2358.74
PTS3	HK3437	PTS3X566umY2359um	Thioredoxin-dependent peroxiredoxin-mediated peroxide detoxification	0.1882556	80	6	565.7662	2358.74
PTS3	HK3437	PTS3X566umY2359um	Intercellular bridge abscission	0.1854316	80	6	565.7662	2358.74
PTS3	HK3437	PTS3X566umY2359um	Procollagen processing in the ER	0.1841561	80	6	565.7662	2358.74
Podo	HK3437	PodoX810umY3714um	U4-U6-U5 tri-snRNP recruitment and pre-catalytic spliceosome assembly	0.5455798	53	9	809.8517	3714.018
Podo	HK3437	PodoX810umY3714um	Ciliary transition zone organization	0.3145809	53	9	809.8517	3714.018
Podo	HK3437	PodoX810umY3714um	Eukaryotic kinetochore assembly	0.2613088	53	9	809.8517	3714.018
Podo	HK3437	PodoX810umY3714um	Neuregulin receptor signaling	0.2601607	53	9	809.8517	3714.018
Podo	HK3437	PodoX810umY3714um	Desmosome organization	0.2567164	53	9	809.8517	3714.018
Podo	HK3437	PodoX810umY3714um	Regulation of RNA polymerase II elongation activity	0.2548849	53	9	809.8517	3714.018
Podo	HK3437	PodoX810umY3714um	Retinoid metabolism and intracellular transport	0.2504795	53	9	809.8517	3714.018
Podo	HK3437	PodoX810umY3714um	Class switch recombination	0.2466131	53	9	809.8517	3714.018
Podo	HK3437	PodoX810umY3714um	Endosomal sorting for retrograde clathrin-independent transport to the TGN	0.2412205	53	9	809.8517	3714.018
Podo	HK3437	PodoX810umY3714um	Heme synthesis	0.2397373	53	9	809.8517	3714.018
Podo	HK3437	PodoX810umY3714um	Smooth muscle thick myofilament organization and regulation	0.2395175	53	9	809.8517	3714.018
Podo	HK3437	PodoX810umY3714um	Notch signaling in receiving cell	0.2327068	53	9	809.8517	3714.018
Podo	HK3437	PodoX810umY3714um	G protein-regulated phospholipase C beta signaling cascade	0.2316638	53	9	809.8517	3714.018
Podo	HK3437	PodoX810umY3714um	Glycerol-3-phosphate pathway	0.2311987	53	9	809.8517	3714.018
Podo	HK3437	PodoX810umY3714um	Quiescence- and senescence-associated cell cycle arrest	0.2310932	53	9	809.8517	3714.018
Podo	HK3437	PodoX810umY3714um	Assembly of core replication fork machinery	0.2264064	53	9	809.8517	3714.018
Podo	HK3437	PodoX810umY3714um	Biogenesis of mitochondrial-derived vesicles	0.221902	53	9	809.8517	3714.018
Podo	HK3437	PodoX810umY3714um	Leukocyte rolling on and transmigration through endothelium	0.2208157	53	9	809.8517	3714.018
Podo	HK3437	PodoX810umY3714um	Rab1 activation in cis-Golgi vesicle tethering and autophagosome biogenesis	0.2167488	53	9	809.8517	3714.018
Podo	HK3437	PodoX810umY3714um	JAK-STAT signaling pathway	0.2117596	53	9	809.8517	3714.018
Podo	HK3437	PodoX810umY3714um	Endosomal recycling to plasma membrane	0.2117523	53	9	809.8517	3714.018
Podo	HK3437	PodoX810umY3714um	Initiation of miRNA- and siRNA-mediated mRNA silencing	0.2091804	53	9	809.8517	3714.018
Podo	HK3437	PodoX810umY3714um	Endothelial support of leukocyte rolling and transmigration	0.1992073	53	9	809.8517	3714.018
Podo	HK3437	PodoX810umY3714um	mTORC2 signaling pathway	0.1986223	53	9	809.8517	3714.018
Podo	HK3437	PodoX810umY3714um	Mitochondria-endoplasmic reticulum contact site formation	0.1965557	53	9	809.8517	3714.018
Podo	HK3437	PodoX810umY3714um	Crosslinking between different cytoskeletal networks and nuclear envelope components	0.1939245	53	9	809.8517	3714.018
Podo	HK3437	PodoX810umY3714um	Phospholipid translocation from outer to inner membrane leaflets	0.1931034	53	9	809.8517	3714.018
Podo	HK3437	PodoX810umY3714um	Canonical deadenylation of cytosolic mRNA by CCR4-NOT complex	0.1894898	53	9	809.8517	3714.018
Podo	HK3437	PodoX810umY3714um	Prostanoid synthesis from arachidonic acid	0.1889782	53	9	809.8517	3714.018
Podo	HK3437	PodoX810umY3714um	Endogenous control of complement activity	0.1885889	53	9	809.8517	3714.018
PTS3	HK3437	PTS3X5349umY3072um	Cardiomyocyte pacemaker current generation	0.61861	67	61	5348.788	3072.163
PTS3	HK3437	PTS3X5349umY3072um	Vesicle fusion with cis-Golgi	0.3935706	67	61	5348.788	3072.163
PTS3	HK3437	PTS3X5349umY3072um	Phase II biotransformation via glucuronidation	0.3068965	67	61	5348.788	3072.163
PTS3	HK3437	PTS3X5349umY3072um	Regulation of microtubule nucleation and stabilization at Golgi	0.2985075	67	61	5348.788	3072.163
PTS3	HK3437	PTS3X5349umY3072um	Kinetochore-microtubule attachment	0.2891059	67	61	5348.788	3072.163
PTS3	HK3437	PTS3X5349umY3072um	alpha and beta tubulin biogenesis and heterodimer assembly	0.272578	67	61	5348.788	3072.163
PTS3	HK3437	PTS3X5349umY3072um	Malate aspartate shuttle	0.2723306	67	61	5348.788	3072.163
PTS3	HK3437	PTS3X5349umY3072um	Hedgehog receptor signaling	0.2697683	67	61	5348.788	3072.163
PTS3	HK3437	PTS3X5349umY3072um	Tight junction organization	0.2587555	67	61	5348.788	3072.163
PTS3	HK3437	PTS3X5349umY3072um	Carnitine biosynthesis and transmembrane transport	0.2540686	67	61	5348.788	3072.163
PTS3	HK3437	PTS3X5349umY3072um	G protein regulated RHO signaling cascade	0.2463835	67	61	5348.788	3072.163
PTS3	HK3437	PTS3X5349umY3072um	Protein palmitoylation	0.2460043	67	61	5348.788	3072.163
PTS3	HK3437	PTS3X5349umY3072um	Smooth muscle thick myofilament organization and regulation	0.2448784	67	61	5348.788	3072.163
PTS3	HK3437	PTS3X5349umY3072um	Vesicle trafficking involved in biogenesis of lysosome-related organelles	0.2396085	67	61	5348.788	3072.163
PTS3	HK3437	PTS3X5349umY3072um	Exosome secretion	0.2365098	67	61	5348.788	3072.163
PTS3	HK3437	PTS3X5349umY3072um	Citric acid cycle	0.2342571	67	61	5348.788	3072.163
PTS3	HK3437	PTS3X5349umY3072um	Carrier-mediated zinc transmembrane transport	0.2231527	67	61	5348.788	3072.163
PTS3	HK3437	PTS3X5349umY3072um	PI3 kinase-AKT signaling pathway	0.2216749	67	61	5348.788	3072.163
PTS3	HK3437	PTS3X5349umY3072um	Nuclear pore complex organization	0.2170131	67	61	5348.788	3072.163
PTS3	HK3437	PTS3X5349umY3072um	Serine and glycine metabolism	0.216092	67	61	5348.788	3072.163
PTS3	HK3437	PTS3X5349umY3072um	Endoplasmic and sarcoplasmic calcium import, export and storage	0.2121373	67	61	5348.788	3072.163
PTS3	HK3437	PTS3X5349umY3072um	Phase I biotransformation via alcohol and aldehyde dehydrogenases	0.2106069	67	61	5348.788	3072.163
PTS3	HK3437	PTS3X5349umY3072um	Filopodium assembly, organization and upstream regulation	0.2100754	67	61	5348.788	3072.163
PTS3	HK3437	PTS3X5349umY3072um	Carrier-mediated bicarbonate transmembrane transport	0.2023741	67	61	5348.788	3072.163
PTS3	HK3437	PTS3X5349umY3072um	Mitochondrial translation elongation	0.1997704	67	61	5348.788	3072.163
PTS3	HK3437	PTS3X5349umY3072um	Heme synthesis	0.199179	67	61	5348.788	3072.163
PTS3	HK3437	PTS3X5349umY3072um	Cofactor-mediated transcriptional regulation of multiple nuclear receptors	0.1990148	67	61	5348.788	3072.163
PTS3	HK3437	PTS3X5349umY3072um	Antigen presentation via MHC class I molecules	0.197096	67	61	5348.788	3072.163
PTS3	HK3437	PTS3X5349umY3072um	Fusion of late endosomes with lysosomes	0.1926096	67	61	5348.788	3072.163
PTS3	HK3437	PTS3X5349umY3072um	Mitochondrial iron-sulfur protein assembly	0.1848014	67	61	5348.788	3072.163
CTAL	HK3437	CTALX2473umY3085um	U1 and U2 snRNP recruitment and pre-spliceosome assembly	0.4215844	66	28	2473.25	3084.97
CTAL	HK3437	CTALX2473umY3085um	Microtubule plus-end tracking	0.398926	66	28	2473.25	3084.97
CTAL	HK3437	CTALX2473umY3085um	Fatty acid activation	0.3921794	66	28	2473.25	3084.97
CTAL	HK3437	CTALX2473umY3085um	Glutamate and glutamine metabolism	0.3670304	66	28	2473.25	3084.97
CTAL	HK3437	CTALX2473umY3085um	Hemidesmosome organization	0.3644087	66	28	2473.25	3084.97
CTAL	HK3437	CTALX2473umY3085um	U2 snRNP-selective component synthesis	0.346798	66	28	2473.25	3084.97
CTAL	HK3437	CTALX2473umY3085um	Carnitine biosynthesis and transmembrane transport	0.3329504	66	28	2473.25	3084.97
CTAL	HK3437	CTALX2473umY3085um	Farnesyl pyrophosphate biosynthesis in the mevalonate pathway	0.3281639	66	28	2473.25	3084.97
CTAL	HK3437	CTALX2473umY3085um	gamma-tubulin ring complex-mediated microtubule nucleation	0.3074627	66	28	2473.25	3084.97
CTAL	HK3437	CTALX2473umY3085um	Acyl CoA hydrolysis	0.3049369	66	28	2473.25	3084.97
CTAL	HK3437	CTALX2473umY3085um	Regulation of microtubule nucleation and stabilization at Golgi	0.2835821	66	28	2473.25	3084.97
CTAL	HK3437	CTALX2473umY3085um	Integrator-mediated nuclear snRNA processing	0.2793103	66	28	2473.25	3084.97
CTAL	HK3437	CTALX2473umY3085um	Regulation of nuclear and cytoplasmic mRNA fate by the exon junction complex	0.2686889	66	28	2473.25	3084.97
CTAL	HK3437	CTALX2473umY3085um	Initiation of phagocytosis via Ig receptors	0.2645989	66	28	2473.25	3084.97
CTAL	HK3437	CTALX2473umY3085um	Quiescence- and senescence-associated cell cycle arrest	0.2569405	66	28	2473.25	3084.97
CTAL	HK3437	CTALX2473umY3085um	Rab1 activation in cis-Golgi vesicle tethering and autophagosome biogenesis	0.2492611	66	28	2473.25	3084.97
CTAL	HK3437	CTALX2473umY3085um	Endoplasmic and sarcoplasmic calcium import, export and storage	0.2425694	66	28	2473.25	3084.97
CTAL	HK3437	CTALX2473umY3085um	mTORC2 signaling pathway	0.2349024	66	28	2473.25	3084.97
CTAL	HK3437	CTALX2473umY3085um	Initiation of miRNA- and siRNA-mediated mRNA silencing	0.2329625	66	28	2473.25	3084.97
CTAL	HK3437	CTALX2473umY3085um	Amyloid precursor protein cleavage	0.2328164	66	28	2473.25	3084.97
CTAL	HK3437	CTALX2473umY3085um	Protein palmitoylation	0.2254187	66	28	2473.25	3084.97
CTAL	HK3437	CTALX2473umY3085um	Nucleosome assembly	0.2249856	66	28	2473.25	3084.97
CTAL	HK3437	CTALX2473umY3085um	Sister chromatid cohesion	0.2148063	66	28	2473.25	3084.97
CTAL	HK3437	CTALX2473umY3085um	Malate aspartate shuttle	0.2123995	66	28	2473.25	3084.97
CTAL	HK3437	CTALX2473umY3085um	Phospholipid translocation from outer to inner membrane leaflets	0.2108374	66	28	2473.25	3084.97
CTAL	HK3437	CTALX2473umY3085um	Canonical deadenylation of cytosolic mRNA by CCR4-NOT complex	0.2107147	66	28	2473.25	3084.97
CTAL	HK3437	CTALX2473umY3085um	alpha and beta tubulin biogenesis and heterodimer assembly	0.2087028	66	28	2473.25	3084.97
CTAL	HK3437	CTALX2473umY3085um	Nonsense-mediated mRNA decay pathway	0.2071606	66	28	2473.25	3084.97
CTAL	HK3437	CTALX2473umY3085um	Procollagen processing in the ER	0.201837	66	28	2473.25	3084.97
CTAL	HK3437	CTALX2473umY3085um	JAK-STAT signaling pathway	0.1993962	66	28	2473.25	3084.97
PTS2	HK3437	PTS2X6228umY2483um	Carrier-mediated sodium transmembrane transport	0.4588844	79	71	6227.948	2483.043
PTS2	HK3437	PTS2X6228umY2483um	Carrier-mediated chloride transmembrane transport	0.3670304	79	71	6227.948	2483.043
PTS2	HK3437	PTS2X6228umY2483um	Biosynthesis and Golgi import of UDP-activated sugars for glycan synthesis	0.3660161	79	71	6227.948	2483.043
PTS2	HK3437	PTS2X6228umY2483um	Microvillus assembly and organization	0.3455868	79	71	6227.948	2483.043
PTS2	HK3437	PTS2X6228umY2483um	Clathrin-mediated vesicle traffic from TGN to endosomal lysosomal system	0.3153225	79	71	6227.948	2483.043
PTS2	HK3437	PTS2X6228umY2483um	Regulation of microtubule nucleation and stabilization at Golgi	0.3148106	79	71	6227.948	2483.043
PTS2	HK3437	PTS2X6228umY2483um	mTORC2 signaling pathway	0.3115959	79	71	6227.948	2483.043
PTS2	HK3437	PTS2X6228umY2483um	Crosslinking between different cytoskeletal networks and nuclear envelope components	0.3113301	79	71	6227.948	2483.043
PTS2	HK3437	PTS2X6228umY2483um	Carnitine biosynthesis and transmembrane transport	0.2977216	79	71	6227.948	2483.043
PTS2	HK3437	PTS2X6228umY2483um	Phase II biotransformation via glucuronidation	0.2939245	79	71	6227.948	2483.043
PTS2	HK3437	PTS2X6228umY2483um	Pentose phosphate pathway	0.2652386	79	71	6227.948	2483.043
PTS2	HK3437	PTS2X6228umY2483um	Cofactor-mediated transcriptional regulation of multiple nuclear receptors	0.2579639	79	71	6227.948	2483.043
PTS2	HK3437	PTS2X6228umY2483um	Nuclear pore complex organization	0.2551193	79	71	6227.948	2483.043
PTS2	HK3437	PTS2X6228umY2483um	Ceramide biosynthesis	0.2478436	79	71	6227.948	2483.043
PTS2	HK3437	PTS2X6228umY2483um	GPI-anchor synthesis and attachment to protein	0.2390356	79	71	6227.948	2483.043
PTS2	HK3437	PTS2X6228umY2483um	Farnesyl pyrophosphate biosynthesis in the mevalonate pathway	0.2341566	79	71	6227.948	2483.043
PTS2	HK3437	PTS2X6228umY2483um	Induction of ER-phagy	0.2330904	79	71	6227.948	2483.043
PTS2	HK3437	PTS2X6228umY2483um	Bridge-mediated phospholipid transfer at organelle contact sites	0.2309989	79	71	6227.948	2483.043
PTS2	HK3437	PTS2X6228umY2483um	Intrinsic apoptosis pathway	0.2299367	79	71	6227.948	2483.043
PTS2	HK3437	PTS2X6228umY2483um	Clathrin-mediated endosomal vesicle biogenesis for retrograde transport to the TGN	0.2268279	79	71	6227.948	2483.043
PTS2	HK3437	PTS2X6228umY2483um	Fatty acid activation	0.2267108	79	71	6227.948	2483.043
PTS2	HK3437	PTS2X6228umY2483um	Phase II biotransformation via gluthatione conjugation	0.2252874	79	71	6227.948	2483.043
PTS2	HK3437	PTS2X6228umY2483um	U2 snRNP-selective component synthesis	0.2231527	79	71	6227.948	2483.043
PTS2	HK3437	PTS2X6228umY2483um	Induction of aggrephagy	0.2213287	79	71	6227.948	2483.043
PTS2	HK3437	PTS2X6228umY2483um	Mitochondrial fusion	0.2211373	79	71	6227.948	2483.043
PTS2	HK3437	PTS2X6228umY2483um	Eukaryotic intraflagellar transport	0.2139659	79	71	6227.948	2483.043
PTS2	HK3437	PTS2X6228umY2483um	Nucleotide excision repair	0.2098943	79	71	6227.948	2483.043
PTS2	HK3437	PTS2X6228umY2483um	Hemidesmosome organization	0.2011481	79	71	6227.948	2483.043
PTS2	HK3437	PTS2X6228umY2483um	gamma-tubulin ring complex-mediated microtubule nucleation	0.198163	79	71	6227.948	2483.043
PTS2	HK3437	PTS2X6228umY2483um	Regulation of actin dynamics during macropinocytosis	0.1936458	79	71	6227.948	2483.043
PEC	HK3437	PECX5295umY518um	Ciliary transition zone organization	0.6027554	118	60	5295.3	518.3051
PEC	HK3437	PECX5295umY518um	Epidermal growth factor induced EGF receptor signaling	0.4801838	118	60	5295.3	518.3051
PEC	HK3437	PECX5295umY518um	Bridge-mediated phospholipid transfer at organelle contact sites	0.4415614	118	60	5295.3	518.3051
PEC	HK3437	PECX5295umY518um	Regulation of G-protein signaling by beta and gamma subunits	0.383008	118	60	5295.3	518.3051
PEC	HK3437	PECX5295umY518um	Filopodium assembly, organization and upstream regulation	0.380514	118	60	5295.3	518.3051
PEC	HK3437	PECX5295umY518um	Mitochondrial fusion	0.3624354	118	60	5295.3	518.3051
PEC	HK3437	PECX5295umY518um	Mitochondria-endoplasmic reticulum contact site formation	0.3616533	118	60	5295.3	518.3051
PEC	HK3437	PECX5295umY518um	gamma-tubulin ring complex-mediated microtubule nucleation	0.3437428	118	60	5295.3	518.3051
PEC	HK3437	PECX5295umY518um	Neuregulin receptor signaling	0.3138921	118	60	5295.3	518.3051
PEC	HK3437	PECX5295umY518um	JNK signaling cascade	0.312744	118	60	5295.3	518.3051
PEC	HK3437	PECX5295umY518um	Z-disc organization	0.2978654	118	60	5295.3	518.3051
PEC	HK3437	PECX5295umY518um	Cytosolic Sm core assembly onto U snRNAs	0.2898194	118	60	5295.3	518.3051
PEC	HK3437	PECX5295umY518um	Protein import across and into inner mitochondrial membrane	0.2724267	118	60	5295.3	518.3051
PEC	HK3437	PECX5295umY518um	Initiation of miRNA- and siRNA-mediated mRNA silencing	0.267485	118	60	5295.3	518.3051
PEC	HK3437	PECX5295umY518um	Contractile ring assembly and constriction	0.2655172	118	60	5295.3	518.3051
PEC	HK3437	PECX5295umY518um	Mitochondrial fission	0.2536657	118	60	5295.3	518.3051
PEC	HK3437	PECX5295umY518um	Tight junction organization	0.2426386	118	60	5295.3	518.3051
PEC	HK3437	PECX5295umY518um	Leukocyte rolling on and transmigration through endothelium	0.2402506	118	60	5295.3	518.3051
PEC	HK3437	PECX5295umY518um	Ceramide biosynthesis	0.2370615	118	60	5295.3	518.3051
PEC	HK3437	PECX5295umY518um	Vesicle tethering at plasma membrane	0.2359606	118	60	5295.3	518.3051
PEC	HK3437	PECX5295umY518um	Excitatory postsynaptic machinery organization	0.2246981	118	60	5295.3	518.3051
PEC	HK3437	PECX5295umY518um	Vesicle biogenesis at cis-Golgi	0.2232278	118	60	5295.3	518.3051
PEC	HK3437	PECX5295umY518um	Restriction point	0.2211041	118	60	5295.3	518.3051
PEC	HK3437	PECX5295umY518um	Nucleocytoplasmic protein transport	0.2200318	118	60	5295.3	518.3051
PEC	HK3437	PECX5295umY518um	Kinetochore-microtubule attachment	0.2159678	118	60	5295.3	518.3051
PEC	HK3437	PECX5295umY518um	Actin filament bundling and crosslinking	0.2136008	118	60	5295.3	518.3051
PEC	HK3437	PECX5295umY518um	Catabolism of branched-chain amino acids	0.2088396	118	60	5295.3	518.3051
PEC	HK3437	PECX5295umY518um	Carrier-mediated bicarbonate transmembrane transport	0.2023741	118	60	5295.3	518.3051
PEC	HK3437	PECX5295umY518um	Carrier-mediated chloride transmembrane transport	0.2023741	118	60	5295.3	518.3051
PEC	HK3437	PECX5295umY518um	Eukaryotic kinetochore assembly	0.1993111	118	60	5295.3	518.3051
CTAL	HK3437	CTALX3187umY1792um	Regulation of G-protein signaling by beta and gamma subunits	0.3882893	92	36	3187.426	1792.221
CTAL	HK3437	CTALX3187umY1792um	Chondroitin sulfate and dermatan sulfate chain biosynthesis	0.3405281	92	36	3187.426	1792.221
CTAL	HK3437	CTALX3187umY1792um	Mitochondria-endoplasmic reticulum contact site formation	0.3340987	92	36	3187.426	1792.221
CTAL	HK3437	CTALX3187umY1792um	Endoplasmic reticulum contact site-mediated cholesterol transfer	0.3205055	92	36	3187.426	1792.221
CTAL	HK3437	CTALX3187umY1792um	Vesicle biogenesis at ER membrane	0.3103795	92	36	3187.426	1792.221
CTAL	HK3437	CTALX3187umY1792um	Malate aspartate shuttle	0.2962112	92	36	3187.426	1792.221
CTAL	HK3437	CTALX3187umY1792um	Polyubiquitination of retrotranslocated misfolded proteins	0.264216	92	36	3187.426	1792.221
CTAL	HK3437	CTALX3187umY1792um	Glutamate and glutamine metabolism	0.2471759	92	36	3187.426	1792.221
CTAL	HK3437	CTALX3187umY1792um	Endothelial support of leukocyte rolling and transmigration	0.2258023	92	36	3187.426	1792.221
CTAL	HK3437	CTALX3187umY1792um	Mitochondrial fission	0.225597	92	36	3187.426	1792.221
CTAL	HK3437	CTALX3187umY1792um	Clathrin-mediated endocytosis	0.2232155	92	36	3187.426	1792.221
CTAL	HK3437	CTALX3187umY1792um	Mitochondrial coupling to microtubule transport system	0.2228604	92	36	3187.426	1792.221
CTAL	HK3437	CTALX3187umY1792um	Crosslinking between different cytoskeletal networks and nuclear envelope components	0.2213465	92	36	3187.426	1792.221
CTAL	HK3437	CTALX3187umY1792um	Lysosomal degradation of gangliosides to ceramide	0.2178824	92	36	3187.426	1792.221
CTAL	HK3437	CTALX3187umY1792um	Smooth muscle thin myofilament organization	0.2173635	92	36	3187.426	1792.221
CTAL	HK3437	CTALX3187umY1792um	Assembly and maturation of respiratory chain complexes	0.2129256	92	36	3187.426	1792.221
CTAL	HK3437	CTALX3187umY1792um	Rab1 activation in cis-Golgi vesicle tethering and autophagosome biogenesis	0.2113301	92	36	3187.426	1792.221
CTAL	HK3437	CTALX3187umY1792um	Chaperone-mediated regulation of steroid nuclear receptors	0.2054187	92	36	3187.426	1792.221
CTAL	HK3437	CTALX3187umY1792um	Endoplasmic reticulum quality control system	0.2036619	92	36	3187.426	1792.221
CTAL	HK3437	CTALX3187umY1792um	Phase I biotransformation via alcohol and aldehyde dehydrogenases	0.2035229	92	36	3187.426	1792.221
CTAL	HK3437	CTALX3187umY1792um	Transcription by RNA polymerase III	0.2015082	92	36	3187.426	1792.221
CTAL	HK3437	CTALX3187umY1792um	Dystrophin or utrophin complex-mediated coupling between cytoskeleton and ECM	0.1988519	92	36	3187.426	1792.221
CTAL	HK3437	CTALX3187umY1792um	Cytosolic Sm core assembly onto U snRNAs	0.1986864	92	36	3187.426	1792.221
CTAL	HK3437	CTALX3187umY1792um	Eukaryotic kinetochore assembly	0.1958668	92	36	3187.426	1792.221
CTAL	HK3437	CTALX3187umY1792um	Z-disc organization	0.1931034	92	36	3187.426	1792.221
CTAL	HK3437	CTALX3187umY1792um	Cellular urate import and export	0.192631	92	36	3187.426	1792.221
CTAL	HK3437	CTALX3187umY1792um	Lipid droplet mitochondria interaction	0.1920644	92	36	3187.426	1792.221
CTAL	HK3437	CTALX3187umY1792um	GPI-anchor synthesis and attachment to protein	0.1912744	92	36	3187.426	1792.221
CTAL	HK3437	CTALX3187umY1792um	Mitochondrial import and oxidative decarboxylation of pyruvate	0.1909688	92	36	3187.426	1792.221
CTAL	HK3437	CTALX3187umY1792um	ERK 1 2 signaling cascade	0.1841105	92	36	3187.426	1792.221
CTAL	HK3437	CTALX4485umY2460um	Phospholipid translocation from outer to inner membrane leaflets	0.4103448	79	51	4485.449	2460.443
CTAL	HK3437	CTALX4485umY2460um	Induction of ER-phagy	0.3255338	79	51	4485.449	2460.443
CTAL	HK3437	CTALX4485umY2460um	JAK-STAT signaling pathway	0.310092	79	51	4485.449	2460.443
CTAL	HK3437	CTALX4485umY2460um	Carrier-mediated zinc transmembrane transport	0.3087028	79	51	4485.449	2460.443
CTAL	HK3437	CTALX4485umY2460um	Early endosome dynamics	0.3076257	79	51	4485.449	2460.443
CTAL	HK3437	CTALX4485umY2460um	Vesicle tethering at Trans-Golgi Network	0.3045977	79	51	4485.449	2460.443
CTAL	HK3437	CTALX4485umY2460um	SMAD signaling cascade	0.2934558	79	51	4485.449	2460.443
CTAL	HK3437	CTALX4485umY2460um	Early endocytic vesicle and endosome tethering	0.2923607	79	51	4485.449	2460.443
CTAL	HK3437	CTALX4485umY2460um	Regulation of proteasomal proteolysis by signalosome	0.2839364	79	51	4485.449	2460.443
CTAL	HK3437	CTALX4485umY2460um	Mitochondrial fusion	0.2747463	79	51	4485.449	2460.443
CTAL	HK3437	CTALX4485umY2460um	Epidermal growth factor induced EGF receptor signaling	0.273789	79	51	4485.449	2460.443
CTAL	HK3437	CTALX4485umY2460um	Endoplasmic reticulum contact site-mediated cholesterol transfer	0.2691939	79	51	4485.449	2460.443
CTAL	HK3437	CTALX4485umY2460um	Farnesyl pyrophosphate biosynthesis in the mevalonate pathway	0.2594295	79	51	4485.449	2460.443
CTAL	HK3437	CTALX4485umY2460um	Fanconi anemia interstrand cross-link repair pathway	0.2586207	79	51	4485.449	2460.443
CTAL	HK3437	CTALX4485umY2460um	Intrinsic apoptosis pathway	0.2573403	79	51	4485.449	2460.443
CTAL	HK3437	CTALX4485umY2460um	Step 1 and 2 catalysis during pre-mRNA splicing	0.2559934	79	51	4485.449	2460.443
CTAL	HK3437	CTALX4485umY2460um	COP9 signalosome-mediated regulation of cullin-RING ubiquitin ligases	0.243514	79	51	4485.449	2460.443
CTAL	HK3437	CTALX4485umY2460um	Tetraspanin-enriched microdomain dynamics	0.2339757	79	51	4485.449	2460.443
CTAL	HK3437	CTALX4485umY2460um	Protein folding in ER	0.2315858	79	51	4485.449	2460.443
CTAL	HK3437	CTALX4485umY2460um	ERK 1 2 signaling cascade	0.2264824	79	51	4485.449	2460.443
CTAL	HK3437	CTALX4485umY2460um	Catalytic spliceosome activation	0.2241231	79	51	4485.449	2460.443
CTAL	HK3437	CTALX4485umY2460um	Intercellular bridge and midbody assembly and organization	0.2206897	79	51	4485.449	2460.443
CTAL	HK3437	CTALX4485umY2460um	Glycolysis and gluconeogenesis	0.2130698	79	51	4485.449	2460.443
CTAL	HK3437	CTALX4485umY2460um	Mitochondrial coupling to microtubule transport system	0.2125215	79	51	4485.449	2460.443
CTAL	HK3437	CTALX4485umY2460um	Fusion of autophagosomes with lysosomes	0.2114943	79	51	4485.449	2460.443
CTAL	HK3437	CTALX4485umY2460um	Amyloid precursor protein cleavage	0.2104155	79	51	4485.449	2460.443
CTAL	HK3437	CTALX4485umY2460um	Initiation of phagocytosis via Ig receptors	0.2010339	79	51	4485.449	2460.443
CTAL	HK3437	CTALX4485umY2460um	Lysosomal degradation of gangliosides to ceramide	0.1979705	79	51	4485.449	2460.443
CTAL	HK3437	CTALX4485umY2460um	Mitochondrial iron-sulfur protein assembly	0.192631	79	51	4485.449	2460.443
CTAL	HK3437	CTALX4485umY2460um	Fatty acid activation	0.1893329	79	51	4485.449	2460.443
CTAL	HK3437	CTALX3893umY1101um	Cardiomyocyte pacemaker current generation	0.4070458	106	44	3893.315	1100.645
CTAL	HK3437	CTALX3893umY1101um	SMAD signaling cascade	0.3132032	106	44	3893.315	1100.645
CTAL	HK3437	CTALX3893umY1101um	JAK-STAT signaling pathway	0.3060667	106	44	3893.315	1100.645
CTAL	HK3437	CTALX3893umY1101um	Initiation of miRNA- and siRNA-mediated mRNA silencing	0.3013681	106	44	3893.315	1100.645
CTAL	HK3437	CTALX3893umY1101um	Regulation of actin dynamics during macropinocytosis	0.2925532	106	44	3893.315	1100.645
CTAL	HK3437	CTALX3893umY1101um	Early endocytic vesicle and endosome tethering	0.2891059	106	44	3893.315	1100.645
CTAL	HK3437	CTALX3893umY1101um	Pentose phosphate pathway	0.287234	106	44	3893.315	1100.645
CTAL	HK3437	CTALX3893umY1101um	Carrier-mediated bicarbonate transmembrane transport	0.2732146	106	44	3893.315	1100.645
CTAL	HK3437	CTALX3893umY1101um	Regulation of proteasomal proteolysis by signalosome	0.266322	106	44	3893.315	1100.645
CTAL	HK3437	CTALX3893umY1101um	Initiation of phagocytosis of apoptotic cells	0.2623634	106	44	3893.315	1100.645
CTAL	HK3437	CTALX3893umY1101um	Cytosolic protein acetylation and deacetylation	0.2613088	106	44	3893.315	1100.645
CTAL	HK3437	CTALX3893umY1101um	Excitatory postsynaptic machinery organization	0.2584819	106	44	3893.315	1100.645
CTAL	HK3437	CTALX3893umY1101um	COP9 signalosome-mediated regulation of cullin-RING ubiquitin ligases	0.2581281	106	44	3893.315	1100.645
CTAL	HK3437	CTALX3893umY1101um	Base excision repair	0.2580506	106	44	3893.315	1100.645
CTAL	HK3437	CTALX3893umY1101um	Rab1 activation in cis-Golgi vesicle tethering and autophagosome biogenesis	0.254023	106	44	3893.315	1100.645
CTAL	HK3437	CTALX3893umY1101um	G protein-regulated phospholipase C beta signaling cascade	0.2492804	106	44	3893.315	1100.645
CTAL	HK3437	CTALX3893umY1101um	Kinetochore-microtubule attachment	0.2454528	106	44	3893.315	1100.645
CTAL	HK3437	CTALX3893umY1101um	Ras signaling pathway	0.2299445	106	44	3893.315	1100.645
CTAL	HK3437	CTALX3893umY1101um	Nonsense-mediated mRNA decay pathway	0.2255409	106	44	3893.315	1100.645
CTAL	HK3437	CTALX3893umY1101um	Quiescence- and senescence-associated cell cycle arrest	0.2228604	106	44	3893.315	1100.645
CTAL	HK3437	CTALX3893umY1101um	Transcription initiation by general transcription factors	0.2186528	106	44	3893.315	1100.645
CTAL	HK3437	CTALX3893umY1101um	U5 snRNP-selective component synthesis	0.2106069	106	44	3893.315	1100.645
CTAL	HK3437	CTALX3893umY1101um	Co-translational ER protein import and insertion into ER membrane	0.2076982	106	44	3893.315	1100.645
CTAL	HK3437	CTALX3893umY1101um	Histone ubiquitination and deubiquitination	0.1982294	106	44	3893.315	1100.645
CTAL	HK3437	CTALX3893umY1101um	Protein palmitoylation	0.1970336	106	44	3893.315	1100.645
CTAL	HK3437	CTALX3893umY1101um	Regulation of pre-mRNA processing by hnRNPs	0.196926	106	44	3893.315	1100.645
CTAL	HK3437	CTALX3893umY1101um	Fibrinolysis	0.1945242	106	44	3893.315	1100.645
CTAL	HK3437	CTALX3893umY1101um	Proteolysis of elastic fibers	0.1920352	106	44	3893.315	1100.645
CTAL	HK3437	CTALX3893umY1101um	Cobalamin metabolism	0.1919633	106	44	3893.315	1100.645
CTAL	HK3437	CTALX3893umY1101um	Transcription repression	0.1912972	106	44	3893.315	1100.645
CTAL	HK3437	CTALX4062umY1503um	Malate aspartate shuttle	0.3554535	98	46	4062.066	1502.934
CTAL	HK3437	CTALX4062umY1503um	Ciliary transition zone organization	0.3448909	98	46	4062.066	1502.934
CTAL	HK3437	CTALX4062umY1503um	U5 snRNP-selective component synthesis	0.3367796	98	46	4062.066	1502.934
CTAL	HK3437	CTALX4062umY1503um	Carrier-mediated sodium transmembrane transport	0.3356814	98	46	4062.066	1502.934
CTAL	HK3437	CTALX4062umY1503um	Initiation of miRNA- and siRNA-mediated mRNA silencing	0.3347398	98	46	4062.066	1502.934
CTAL	HK3437	CTALX4062umY1503um	U4-U6-U5 tri-snRNP recruitment and pre-catalytic spliceosome assembly	0.3249139	98	46	4062.066	1502.934
CTAL	HK3437	CTALX4062umY1503um	gamma-tubulin ring complex-mediated microtubule nucleation	0.3198622	98	46	4062.066	1502.934
CTAL	HK3437	CTALX4062umY1503um	Vesicle fusion with cis-Golgi	0.2980482	98	46	4062.066	1502.934
CTAL	HK3437	CTALX4062umY1503um	Actin filament bundling and crosslinking	0.2722203	98	46	4062.066	1502.934
CTAL	HK3437	CTALX4062umY1503um	COP9 signalosome-mediated regulation of cullin-RING ubiquitin ligases	0.2561576	98	46	4062.066	1502.934
CTAL	HK3437	CTALX4062umY1503um	Inhibition of apoptosis	0.2511966	98	46	4062.066	1502.934
CTAL	HK3437	CTALX4062umY1503um	Ubiquinone biosynthesis from farnesyl pyrophosphate	0.250287	98	46	4062.066	1502.934
CTAL	HK3437	CTALX4062umY1503um	Regulation of proteasomal proteolysis by signalosome	0.2464101	98	46	4062.066	1502.934
CTAL	HK3437	CTALX4062umY1503um	Proteolysis of proteoglycans	0.2410178	98	46	4062.066	1502.934
CTAL	HK3437	CTALX4062umY1503um	Endothelial support of leukocyte rolling and transmigration	0.2402506	98	46	4062.066	1502.934
CTAL	HK3437	CTALX4062umY1503um	Induction of ER-phagy	0.2330904	98	46	4062.066	1502.934
CTAL	HK3437	CTALX4062umY1503um	Mitochondrial ATP-synthesis coupled to proton gradient	0.23031	98	46	4062.066	1502.934
CTAL	HK3437	CTALX4062umY1503um	Telomere replication support and maintenance	0.2221408	98	46	4062.066	1502.934
CTAL	HK3437	CTALX4062umY1503um	Actin filament capping	0.2196891	98	46	4062.066	1502.934
CTAL	HK3437	CTALX4062umY1503um	Focal adhesion organization	0.2133942	98	46	4062.066	1502.934
CTAL	HK3437	CTALX4062umY1503um	Proteolysis of basement membrane	0.2067777	98	46	4062.066	1502.934
CTAL	HK3437	CTALX4062umY1503um	Lipid droplet biogenesis	0.2032841	98	46	4062.066	1502.934
CTAL	HK3437	CTALX4062umY1503um	Stress fiber assembly, organization and upstream regulation	0.2030876	98	46	4062.066	1502.934
CTAL	HK3437	CTALX4062umY1503um	Cellular xenobiotic uptake and efflux	0.2025552	98	46	4062.066	1502.934
CTAL	HK3437	CTALX4062umY1503um	Kinetochore-microtubule attachment	0.2012254	98	46	4062.066	1502.934
CTAL	HK3437	CTALX4062umY1503um	Tetraspanin-enriched microdomain dynamics	0.1982614	98	46	4062.066	1502.934
CTAL	HK3437	CTALX4062umY1503um	Actin filament severing and depolymerization	0.1936531	98	46	4062.066	1502.934
CTAL	HK3437	CTALX4062umY1503um	Rab1 activation in cis-Golgi vesicle tethering and autophagosome biogenesis	0.1934319	98	46	4062.066	1502.934
CTAL	HK3437	CTALX4062umY1503um	Glutamate and glutamine metabolism	0.1929925	98	46	4062.066	1502.934
CTAL	HK3437	CTALX4062umY1503um	rDNA transcription	0.1911623	98	46	4062.066	1502.934
CTAL	HK3437	CTALX405umY1355um	Endothelial support of leukocyte rolling and transmigration	0.404424	100	4	404.5492	1355.277
CTAL	HK3437	CTALX405umY1355um	G protein regulated RHO signaling cascade	0.3710677	100	4	404.5492	1355.277
CTAL	HK3437	CTALX405umY1355um	PI3 kinase-AKT signaling pathway	0.3707718	100	4	404.5492	1355.277
CTAL	HK3437	CTALX405umY1355um	Proteolysis of elastic fibers	0.3216542	100	4	404.5492	1355.277
CTAL	HK3437	CTALX405umY1355um	Lysosomal pH regulation	0.3005591	100	4	404.5492	1355.277
CTAL	HK3437	CTALX405umY1355um	Catabolism of branched-chain amino acids	0.2807918	100	4	404.5492	1355.277
CTAL	HK3437	CTALX405umY1355um	Actin filament capping	0.2640184	100	4	404.5492	1355.277
CTAL	HK3437	CTALX405umY1355um	Carrier-mediated zinc transmembrane transport	0.2625616	100	4	404.5492	1355.277
CTAL	HK3437	CTALX405umY1355um	Generation of electrochemical gradients by Na-K-ATPase	0.2582807	100	4	404.5492	1355.277
CTAL	HK3437	CTALX405umY1355um	Vesicle tethering at Trans-Golgi Network	0.2581281	100	4	404.5492	1355.277
CTAL	HK3437	CTALX405umY1355um	gamma-tubulin ring complex-mediated microtubule nucleation	0.241791	100	4	404.5492	1355.277
CTAL	HK3437	CTALX405umY1355um	Ras signaling pathway	0.2408578	100	4	404.5492	1355.277
CTAL	HK3437	CTALX405umY1355um	Biogenesis of mitochondrial-derived vesicles	0.2255524	100	4	404.5492	1355.277
CTAL	HK3437	CTALX405umY1355um	Procollagen processing in the ER	0.2225029	100	4	404.5492	1355.277
CTAL	HK3437	CTALX405umY1355um	Lysosomal degradation of chondroitin and dermatan sulfate	0.2181401	100	4	404.5492	1355.277
CTAL	HK3437	CTALX405umY1355um	Mitochondrial translation elongation	0.2110218	100	4	404.5492	1355.277
CTAL	HK3437	CTALX405umY1355um	mTORC2 signaling pathway	0.2075775	100	4	404.5492	1355.277
CTAL	HK3437	CTALX405umY1355um	Proteolysis of proteoglycans	0.204961	100	4	404.5492	1355.277
CTAL	HK3437	CTALX405umY1355um	Vesicle biogenesis at ER membrane	0.2034215	100	4	404.5492	1355.277
CTAL	HK3437	CTALX405umY1355um	mRNA storage, translational repression and degradation by cytosolic processing bodies	0.2032147	100	4	404.5492	1355.277
CTAL	HK3437	CTALX405umY1355um	Endoplasmic and sarcoplasmic calcium import, export and storage	0.2029988	100	4	404.5492	1355.277
CTAL	HK3437	CTALX405umY1355um	Induction of canonical mitophagy	0.2014968	100	4	404.5492	1355.277
CTAL	HK3437	CTALX405umY1355um	Clathrin-mediated endosomal vesicle biogenesis for retrograde transport to the TGN	0.199194	100	4	404.5492	1355.277
CTAL	HK3437	CTALX405umY1355um	Lysosomal protein degradation	0.1988473	100	4	404.5492	1355.277
CTAL	HK3437	CTALX405umY1355um	Canonical deadenylation of cytosolic mRNA by CCR4-NOT complex	0.1988237	100	4	404.5492	1355.277
CTAL	HK3437	CTALX405umY1355um	Endosomal sorting for retrograde clathrin-independent transport to the TGN	0.1957398	100	4	404.5492	1355.277
CTAL	HK3437	CTALX405umY1355um	Regulation of actin dynamics during macropinocytosis	0.1936458	100	4	404.5492	1355.277
CTAL	HK3437	CTALX405umY1355um	U4-U6-U5 tri-snRNP recruitment and pre-catalytic spliceosome assembly	0.1912744	100	4	404.5492	1355.277
CTAL	HK3437	CTALX405umY1355um	Nucleotide excision repair	0.1874159	100	4	404.5492	1355.277
CTAL	HK3437	CTALX405umY1355um	Regulation of microtubule nucleation and stabilization at Golgi	0.1873708	100	4	404.5492	1355.277
PTS3	HK3437	PTS3X5331umY4474um	Protein N-linked glycosylation in ER	0.4172101	39	61	5330.708	4474.148
PTS3	HK3437	PTS3X5331umY4474um	Branched tryptophan-kynurenine pathway producing NAD and diverse metabolites	0.3624354	39	61	5330.708	4474.148
PTS3	HK3437	PTS3X5331umY4474um	Eukaryotic kinetochore assembly	0.3113663	39	61	5330.708	4474.148
PTS3	HK3437	PTS3X5331umY4474um	PC, PE, PS and PI biosynthesis	0.3081447	39	61	5330.708	4474.148
PTS3	HK3437	PTS3X5331umY4474um	Fibrinolysis	0.3059544	39	61	5330.708	4474.148
PTS3	HK3437	PTS3X5331umY4474um	Ciliary transition zone organization	0.2991963	39	61	5330.708	4474.148
PTS3	HK3437	PTS3X5331umY4474um	Hedgehog receptor signaling	0.2714915	39	61	5330.708	4474.148
PTS3	HK3437	PTS3X5331umY4474um	Lysosomal pH regulation	0.2405372	39	61	5330.708	4474.148
PTS3	HK3437	PTS3X5331umY4474um	Cofactor-mediated transcriptional regulation of multiple nuclear receptors	0.2400657	39	61	5330.708	4474.148
PTS3	HK3437	PTS3X5331umY4474um	Lipid droplet mitochondria interaction	0.2380679	39	61	5330.708	4474.148
PTS3	HK3437	PTS3X5331umY4474um	Vesicle tethering at plasma membrane	0.2256158	39	61	5330.708	4474.148
PTS3	HK3437	PTS3X5331umY4474um	Purine biosynthesis and salvage	0.22038	39	61	5330.708	4474.148
PTS3	HK3437	PTS3X5331umY4474um	Hippo signaling	0.2197429	39	61	5330.708	4474.148
PTS3	HK3437	PTS3X5331umY4474um	Step 1 and 2 catalysis during pre-mRNA splicing	0.219376	39	61	5330.708	4474.148
PTS3	HK3437	PTS3X5331umY4474um	Lysosomal degradation of gangliosides to ceramide	0.2134788	39	61	5330.708	4474.148
PTS3	HK3437	PTS3X5331umY4474um	Rab1 activation in cis-Golgi vesicle tethering and autophagosome biogenesis	0.2101806	39	61	5330.708	4474.148
PTS3	HK3437	PTS3X5331umY4474um	Procollagen processing in the ER	0.2071183	39	61	5330.708	4474.148
PTS3	HK3437	PTS3X5331umY4474um	Glutamate and glutamine metabolism	0.2069692	39	61	5330.708	4474.148
PTS3	HK3437	PTS3X5331umY4474um	Telomere replication support and maintenance	0.2020318	39	61	5330.708	4474.148
PTS3	HK3437	PTS3X5331umY4474um	Malate aspartate shuttle	0.2013777	39	61	5330.708	4474.148
PTS3	HK3437	PTS3X5331umY4474um	Lysosomal degradation of chondroitin and dermatan sulfate	0.1956372	39	61	5330.708	4474.148
PTS3	HK3437	PTS3X5331umY4474um	Assembly and maturation of respiratory chain complexes	0.1953672	39	61	5330.708	4474.148
PTS3	HK3437	PTS3X5331umY4474um	GPI-anchor synthesis and attachment to protein	0.1940299	39	61	5330.708	4474.148
PTS3	HK3437	PTS3X5331umY4474um	Actin biosynthesis and recycling	0.1887804	39	61	5330.708	4474.148
PTS3	HK3437	PTS3X5331umY4474um	Regulation of microtubule nucleation and stabilization at Golgi	0.1857635	39	61	5330.708	4474.148
PTS3	HK3437	PTS3X5331umY4474um	Mitochondrial translation elongation	0.1836969	39	61	5330.708	4474.148
PTS3	HK3437	PTS3X5331umY4474um	Fanconi anemia interstrand cross-link repair pathway	0.1779967	39	61	5330.708	4474.148
PTS3	HK3437	PTS3X5331umY4474um	ERK 1 2 signaling cascade	0.1763961	39	61	5330.708	4474.148
PTS3	HK3437	PTS3X5331umY4474um	Transcription initiation by general transcription factors	0.175475	39	61	5330.708	4474.148
PTS3	HK3437	PTS3X5331umY4474um	JAK-STAT signaling pathway	0.1746694	39	61	5330.708	4474.148
CTAL	HK3437	CTALX469umY3108um	Excitatory postsynaptic machinery organization	0.6150087	65	5	469.3373	3108.324
CTAL	HK3437	CTALX469umY3108um	Initiation of phagocytosis via Ig receptors	0.4014934	65	5	469.3373	3108.324
CTAL	HK3437	CTALX469umY3108um	Vesicle tethering at Trans-Golgi Network	0.3495895	65	5	469.3373	3108.324
CTAL	HK3437	CTALX469umY3108um	Vesicle fusion with cis-Golgi	0.3423651	65	5	469.3373	3108.324
CTAL	HK3437	CTALX469umY3108um	Induction of aggrephagy	0.3383113	65	5	469.3373	3108.324
CTAL	HK3437	CTALX469umY3108um	Prostanoid synthesis from arachidonic acid	0.3299656	65	5	469.3373	3108.324
CTAL	HK3437	CTALX469umY3108um	Integrator-mediated nuclear snRNA processing	0.2929392	65	5	469.3373	3108.324
CTAL	HK3437	CTALX469umY3108um	TREX-mediated coupling of splicing and mRNA export	0.2774581	65	5	469.3373	3108.324
CTAL	HK3437	CTALX469umY3108um	Clathrin-mediated vesicle traffic from TGN to endosomal lysosomal system	0.2687428	65	5	469.3373	3108.324
CTAL	HK3437	CTALX469umY3108um	Induction of canonical mitophagy	0.263673	65	5	469.3373	3108.324
CTAL	HK3437	CTALX469umY3108um	Mitochondrial fusion	0.2456443	65	5	469.3373	3108.324
CTAL	HK3437	CTALX469umY3108um	Ras signaling pathway	0.2441126	65	5	469.3373	3108.324
CTAL	HK3437	CTALX469umY3108um	Phase II biotransformation via gluthatione conjugation	0.2387521	65	5	469.3373	3108.324
CTAL	HK3437	CTALX469umY3108um	Clathrin-mediated endosomal vesicle biogenesis for retrograde transport to the TGN	0.2378814	65	5	469.3373	3108.324
CTAL	HK3437	CTALX469umY3108um	Initiation of miRNA- and siRNA-mediated mRNA silencing	0.2361591	65	5	469.3373	3108.324
CTAL	HK3437	CTALX469umY3108um	Nucleosome remodeling	0.2321049	65	5	469.3373	3108.324
CTAL	HK3437	CTALX469umY3108um	Step 1 and 2 catalysis during pre-mRNA splicing	0.2316913	65	5	469.3373	3108.324
CTAL	HK3437	CTALX469umY3108um	SMAD signaling cascade	0.2275545	65	5	469.3373	3108.324
CTAL	HK3437	CTALX469umY3108um	Retinoid metabolism and intracellular transport	0.2223501	65	5	469.3373	3108.324
CTAL	HK3437	CTALX469umY3108um	Hedgehog receptor signaling	0.2132874	65	5	469.3373	3108.324
CTAL	HK3437	CTALX469umY3108um	Base excision repair	0.2116159	65	5	469.3373	3108.324
CTAL	HK3437	CTALX469umY3108um	Serine and glycine metabolism	0.2049261	65	5	469.3373	3108.324
CTAL	HK3437	CTALX469umY3108um	Epidermal growth factor induced EGF receptor signaling	0.2046717	65	5	469.3373	3108.324
CTAL	HK3437	CTALX469umY3108um	mTORC2 signaling pathway	0.1995408	65	5	469.3373	3108.324
CTAL	HK3437	CTALX469umY3108um	Branched tryptophan-kynurenine pathway producing NAD and diverse metabolites	0.1914608	65	5	469.3373	3108.324
CTAL	HK3437	CTALX469umY3108um	Mitochondria-endoplasmic reticulum contact site formation	0.1894374	65	5	469.3373	3108.324
CTAL	HK3437	CTALX469umY3108um	Scavenger receptor-mediated initiation of cargo uptake	0.186682	65	5	469.3373	3108.324
CTAL	HK3437	CTALX469umY3108um	Lysosomal pH regulation	0.1831502	65	5	469.3373	3108.324
CTAL	HK3437	CTALX469umY3108um	Endoplasmic and sarcoplasmic calcium import, export and storage	0.1830361	65	5	469.3373	3108.324
CTAL	HK3437	CTALX469umY3108um	Cellular uptake and export of free and transferrin-bound iron	0.1824622	65	5	469.3373	3108.324
CTAL	HK3437	CTALX4366umY4913um	Ubiquinone biosynthesis from farnesyl pyrophosphate	0.5033295	30	50	4366.419	4912.598
CTAL	HK3437	CTALX4366umY4913um	Ceramide biosynthesis	0.3825474	30	50	4366.419	4912.598
CTAL	HK3437	CTALX4366umY4913um	Kinetochore-microtubule attachment	0.3465441	30	50	4366.419	4912.598
CTAL	HK3437	CTALX4366umY4913um	Aspartate and arginine metabolism	0.3366877	30	50	4366.419	4912.598
CTAL	HK3437	CTALX4366umY4913um	SMAD signaling cascade	0.334558	30	50	4366.419	4912.598
CTAL	HK3437	CTALX4366umY4913um	Quiescence- and senescence-associated cell cycle arrest	0.3124641	30	50	4366.419	4912.598
CTAL	HK3437	CTALX4366umY4913um	Regulation of microtubule nucleation and stabilization at Golgi	0.3072331	30	50	4366.419	4912.598
CTAL	HK3437	CTALX4366umY4913um	Nuclear Drosha-mediated microRNA processing	0.2911917	30	50	4366.419	4912.598
CTAL	HK3437	CTALX4366umY4913um	Glycogen synthesis and glycogenolysis	0.2816092	30	50	4366.419	4912.598
CTAL	HK3437	CTALX4366umY4913um	Scavenger receptor-mediated initiation of cargo uptake	0.280597	30	50	4366.419	4912.598
CTAL	HK3437	CTALX4366umY4913um	Serine and glycine metabolism	0.2745484	30	50	4366.419	4912.598
CTAL	HK3437	CTALX4366umY4913um	Endogenous control of complement activity	0.2693854	30	50	4366.419	4912.598
CTAL	HK3437	CTALX4366umY4913um	Telomere replication support and maintenance	0.2418308	30	50	4366.419	4912.598
CTAL	HK3437	CTALX4366umY4913um	Purine biosynthesis and salvage	0.2417962	30	50	4366.419	4912.598
CTAL	HK3437	CTALX4366umY4913um	Autophagosome nucleation and elongation	0.2395773	30	50	4366.419	4912.598
CTAL	HK3437	CTALX4366umY4913um	Mother centriole and distal appendage transformation into basal body	0.239148	30	50	4366.419	4912.598
CTAL	HK3437	CTALX4366umY4913um	Biosynthesis and Golgi import of UDP-activated sugars for glycan synthesis	0.2383467	30	50	4366.419	4912.598
CTAL	HK3437	CTALX4366umY4913um	Farnesyl pyrophosphate biosynthesis in the mevalonate pathway	0.2364541	30	50	4366.419	4912.598
CTAL	HK3437	CTALX4366umY4913um	Polyamine biosynthesis and interconversion	0.2278676	30	50	4366.419	4912.598
CTAL	HK3437	CTALX4366umY4913um	U2 snRNP-selective component synthesis	0.2238095	30	50	4366.419	4912.598
CTAL	HK3437	CTALX4366umY4913um	mTORC1 signaling pathway	0.2220939	30	50	4366.419	4912.598
CTAL	HK3437	CTALX4366umY4913um	Hedgehog receptor signaling	0.2196056	30	50	4366.419	4912.598
CTAL	HK3437	CTALX4366umY4913um	Co-translational ER protein import and insertion into ER membrane	0.2153195	30	50	4366.419	4912.598
CTAL	HK3437	CTALX4366umY4913um	rDNA transcription	0.2146974	30	50	4366.419	4912.598
CTAL	HK3437	CTALX4366umY4913um	Glycerol-3-phosphate pathway	0.2144499	30	50	4366.419	4912.598
CTAL	HK3437	CTALX4366umY4913um	Mitochondrial iron-sulfur protein assembly	0.2088659	30	50	4366.419	4912.598
CTAL	HK3437	CTALX4366umY4913um	Mitochondrial translation elongation	0.2041332	30	50	4366.419	4912.598
CTAL	HK3437	CTALX4366umY4913um	Cardiomyocyte pacemaker current generation	0.2033314	30	50	4366.419	4912.598
CTAL	HK3437	CTALX4366umY4913um	Nuclear pore complex organization	0.2030023	30	50	4366.419	4912.598
CTAL	HK3437	CTALX4366umY4913um	Cytosolic Sm core assembly onto U snRNAs	0.1988506	30	50	4366.419	4912.598
IC	HK3437	ICX2798umY4892um	Intercellular bridge and midbody assembly and organization	0.3876847	30	32	2797.944	4891.504
IC	HK3437	ICX2798umY4892um	Transcription repression	0.3486043	30	32	2797.944	4891.504
IC	HK3437	ICX2798umY4892um	Ciliary transition zone organization	0.3205511	30	32	2797.944	4891.504
IC	HK3437	ICX2798umY4892um	Microvillus assembly and organization	0.3051886	30	32	2797.944	4891.504
IC	HK3437	ICX2798umY4892um	Chondroitin sulfate and dermatan sulfate chain biosynthesis	0.3037888	30	32	2797.944	4891.504
IC	HK3437	ICX2798umY4892um	Regulation of G-protein signaling by beta and gamma subunits	0.2911596	30	32	2797.944	4891.504
IC	HK3437	ICX2798umY4892um	Early endocytic vesicle and endosome tethering	0.2674708	30	32	2797.944	4891.504
IC	HK3437	ICX2798umY4892um	Transcription initiation by general transcription factors	0.2632124	30	32	2797.944	4891.504
IC	HK3437	ICX2798umY4892um	Quiescence- and senescence-associated cell cycle arrest	0.2628757	30	32	2797.944	4891.504
IC	HK3437	ICX2798umY4892um	Smooth muscle thick myofilament organization and regulation	0.2619184	30	32	2797.944	4891.504
IC	HK3437	ICX2798umY4892um	Fanconi anemia interstrand cross-link repair pathway	0.2610838	30	32	2797.944	4891.504
IC	HK3437	ICX2798umY4892um	Ubiquinone biosynthesis from farnesyl pyrophosphate	0.256946	30	32	2797.944	4891.504
IC	HK3437	ICX2798umY4892um	Hedgehog receptor signaling	0.2519625	30	32	2797.944	4891.504
IC	HK3437	ICX2798umY4892um	Desmosome organization	0.2486797	30	32	2797.944	4891.504
IC	HK3437	ICX2798umY4892um	mRNA storage, translational repression and degradation by cytosolic processing bodies	0.2401837	30	32	2797.944	4891.504
IC	HK3437	ICX2798umY4892um	HIF-1 receptor signaling pathway	0.2376026	30	32	2797.944	4891.504
IC	HK3437	ICX2798umY4892um	Mitochondrial fusion	0.2366456	30	32	2797.944	4891.504
IC	HK3437	ICX2798umY4892um	Pentose phosphate pathway	0.2338988	30	32	2797.944	4891.504
IC	HK3437	ICX2798umY4892um	Initiation of lipoprotein clearance	0.2262726	30	32	2797.944	4891.504
IC	HK3437	ICX2798umY4892um	Phospholipid translocation from outer to inner membrane leaflets	0.2174056	30	32	2797.944	4891.504
IC	HK3437	ICX2798umY4892um	PC, PE, PS and PI biosynthesis	0.2173635	30	32	2797.944	4891.504
IC	HK3437	ICX2798umY4892um	Translation elongation	0.2119869	30	32	2797.944	4891.504
IC	HK3437	ICX2798umY4892um	Cytosolic protein polyubiquitination	0.2055718	30	32	2797.944	4891.504
IC	HK3437	ICX2798umY4892um	G protein-regulated phospholipase C beta signaling cascade	0.2046056	30	32	2797.944	4891.504
IC	HK3437	ICX2798umY4892um	Nucleotide excision repair	0.2033622	30	32	2797.944	4891.504
IC	HK3437	ICX2798umY4892um	Metaphase to anaphase transition and spindle assembly checkpoint	0.2011514	30	32	2797.944	4891.504
IC	HK3437	ICX2798umY4892um	Regulation of microtubule nucleation and stabilization at Golgi	0.1947187	30	32	2797.944	4891.504
IC	HK3437	ICX2798umY4892um	Farnesyl pyrophosphate biosynthesis in the mevalonate pathway	0.1941413	30	32	2797.944	4891.504
IC	HK3437	ICX2798umY4892um	Endogenous control of complement activity	0.1928011	30	32	2797.944	4891.504
IC	HK3437	ICX2798umY4892um	U4-U6 di-snRNP-selective component synthesis	0.192775	30	32	2797.944	4891.504
CTAL	HK3437	CTALX3636umY747um	JNK signaling cascade	0.3735936	113	41	3636.423	746.5703
CTAL	HK3437	CTALX3636umY747um	Phase II biotransformation via gluthatione conjugation	0.33711	113	41	3636.423	746.5703
CTAL	HK3437	CTALX3636umY747um	Smooth muscle thin myofilament organization	0.3351234	113	41	3636.423	746.5703
CTAL	HK3437	CTALX3636umY747um	Histone ubiquitination and deubiquitination	0.3211701	113	41	3636.423	746.5703
CTAL	HK3437	CTALX3636umY747um	GPI-anchor synthesis and attachment to protein	0.2955224	113	41	3636.423	746.5703
CTAL	HK3437	CTALX3636umY747um	Glycogen synthesis and glycogenolysis	0.281445	113	41	3636.423	746.5703
CTAL	HK3437	CTALX3636umY747um	Cytosolic protein acetylation and deacetylation	0.2799082	113	41	3636.423	746.5703
CTAL	HK3437	CTALX3636umY747um	Lysine metabolism	0.2794746	113	41	3636.423	746.5703
CTAL	HK3437	CTALX3636umY747um	Hedgehog receptor signaling	0.2755122	113	41	3636.423	746.5703
CTAL	HK3437	CTALX3636umY747um	Vesicle tethering at Trans-Golgi Network	0.2730706	113	41	3636.423	746.5703
CTAL	HK3437	CTALX3636umY747um	Prostanoid synthesis from arachidonic acid	0.267279	113	41	3636.423	746.5703
CTAL	HK3437	CTALX3636umY747um	Farnesyl pyrophosphate biosynthesis in the mevalonate pathway	0.2623014	113	41	3636.423	746.5703
CTAL	HK3437	CTALX3636umY747um	Initiation of miRNA- and siRNA-mediated mRNA silencing	0.253676	113	41	3636.423	746.5703
CTAL	HK3437	CTALX3636umY747um	Lysosomal degradation of chondroitin and dermatan sulfate	0.2530425	113	41	3636.423	746.5703
CTAL	HK3437	CTALX3636umY747um	Phase II biotransformation via glucuronidation	0.2528736	113	41	3636.423	746.5703
CTAL	HK3437	CTALX3636umY747um	Protein deubiquitination	0.2487817	113	41	3636.423	746.5703
CTAL	HK3437	CTALX3636umY747um	Inositol metabolism and transport	0.2484501	113	41	3636.423	746.5703
CTAL	HK3437	CTALX3636umY747um	G protein-regulated phospholipase C beta signaling cascade	0.2464018	113	41	3636.423	746.5703
CTAL	HK3437	CTALX3636umY747um	Transcription initiation by general transcription factors	0.2427173	113	41	3636.423	746.5703
CTAL	HK3437	CTALX3636umY747um	Mitochondrial translation elongation	0.2378875	113	41	3636.423	746.5703
CTAL	HK3437	CTALX3636umY747um	Leukocyte rolling on and transmigration through endothelium	0.2356476	113	41	3636.423	746.5703
CTAL	HK3437	CTALX3636umY747um	ERK 1 2 signaling cascade	0.2280944	113	41	3636.423	746.5703
CTAL	HK3437	CTALX3636umY747um	Actin filament branching	0.2221344	113	41	3636.423	746.5703
CTAL	HK3437	CTALX3636umY747um	Nucleocytoplasmic protein transport	0.221115	113	41	3636.423	746.5703
CTAL	HK3437	CTALX3636umY747um	Inhibition of apoptosis	0.2173081	113	41	3636.423	746.5703
CTAL	HK3437	CTALX3636umY747um	Nuclear pore complex organization	0.2169361	113	41	3636.423	746.5703
CTAL	HK3437	CTALX3636umY747um	Histone methylation and demethylation	0.21053	113	41	3636.423	746.5703
CTAL	HK3437	CTALX3636umY747um	Base excision repair	0.2077343	113	41	3636.423	746.5703
CTAL	HK3437	CTALX3636umY747um	Cytosolic protein polyubiquitination	0.2056606	113	41	3636.423	746.5703
CTAL	HK3437	CTALX3636umY747um	Phase I biotransformation via alcohol and aldehyde dehydrogenases	0.2056289	113	41	3636.423	746.5703
PTS1	HK3437	PTS1X5953umY3531um	Fatty acid activation	0.3112421	58	68	5952.975	3530.954
PTS1	HK3437	PTS1X5953umY3531um	Cofactor-mediated transcriptional regulation of multiple nuclear receptors	0.3011494	58	68	5952.975	3530.954
PTS1	HK3437	PTS1X5953umY3531um	Serine and glycine metabolism	0.2995074	58	68	5952.975	3530.954
PTS1	HK3437	PTS1X5953umY3531um	Regulation of G-protein signaling by beta and gamma subunits	0.2936854	58	68	5952.975	3530.954
PTS1	HK3437	PTS1X5953umY3531um	Mitochondrial translation elongation	0.2840413	58	68	5952.975	3530.954
PTS1	HK3437	PTS1X5953umY3531um	Phase I biotransformation via alcohol and aldehyde dehydrogenases	0.2818304	58	68	5952.975	3530.954
PTS1	HK3437	PTS1X5953umY3531um	Carrier-mediated sodium transmembrane transport	0.2790397	58	68	5952.975	3530.954
PTS1	HK3437	PTS1X5953umY3531um	Protein import across and into inner mitochondrial membrane	0.2786084	58	68	5952.975	3530.954
PTS1	HK3437	PTS1X5953umY3531um	Cellular xenobiotic uptake and efflux	0.2717594	58	68	5952.975	3530.954
PTS1	HK3437	PTS1X5953umY3531um	Cellular urate import and export	0.2706966	58	68	5952.975	3530.954
PTS1	HK3437	PTS1X5953umY3531um	Phase II biotransformation via glucuronidation	0.2665025	58	68	5952.975	3530.954
PTS1	HK3437	PTS1X5953umY3531um	Carrier-mediated chloride transmembrane transport	0.2626843	58	68	5952.975	3530.954
PTS1	HK3437	PTS1X5953umY3531um	Excitatory postsynaptic machinery organization	0.2622197	58	68	5952.975	3530.954
PTS1	HK3437	PTS1X5953umY3531um	Endosomal sorting for retrograde clathrin-independent transport to the TGN	0.262061	58	68	5952.975	3530.954
PTS1	HK3437	PTS1X5953umY3531um	Carnitine biosynthesis and transmembrane transport	0.2586636	58	68	5952.975	3530.954
PTS1	HK3437	PTS1X5953umY3531um	Chaperone-mediated autophagy	0.2571319	58	68	5952.975	3530.954
PTS1	HK3437	PTS1X5953umY3531um	Induction of aggrephagy	0.2540686	58	68	5952.975	3530.954
PTS1	HK3437	PTS1X5953umY3531um	Proteasomal regulatory particle organization	0.2539717	58	68	5952.975	3530.954
PTS1	HK3437	PTS1X5953umY3531um	Extrinsic apoptosis pathway	0.2482749	58	68	5952.975	3530.954
PTS1	HK3437	PTS1X5953umY3531um	Catabolism of branched-chain amino acids	0.2426686	58	68	5952.975	3530.954
PTS1	HK3437	PTS1X5953umY3531um	Phase II biotransformation via gluthatione conjugation	0.2407225	58	68	5952.975	3530.954
PTS1	HK3437	PTS1X5953umY3531um	Beta-oxidation	0.2362055	58	68	5952.975	3530.954
PTS1	HK3437	PTS1X5953umY3531um	Vesicle biogenesis at cis-Golgi	0.2073463	58	68	5952.975	3530.954
PTS1	HK3437	PTS1X5953umY3531um	Induction of canonical mitophagy	0.2050662	58	68	5952.975	3530.954
PTS1	HK3437	PTS1X5953umY3531um	Inositol metabolism and transport	0.2020666	58	68	5952.975	3530.954
PTS1	HK3437	PTS1X5953umY3531um	U4-U6-U5 tri-snRNP recruitment and pre-catalytic spliceosome assembly	0.191504	58	68	5952.975	3530.954
PTS1	HK3437	PTS1X5953umY3531um	Exosome secretion	0.1901263	58	68	5952.975	3530.954
PTS1	HK3437	PTS1X5953umY3531um	JNK signaling cascade	0.1885189	58	68	5952.975	3530.954
PTS1	HK3437	PTS1X5953umY3531um	Glycolysis and gluconeogenesis	0.1861397	58	68	5952.975	3530.954
PTS1	HK3437	PTS1X5953umY3531um	Proteolysis of fibronectin	0.1822707	58	68	5952.975	3530.954
CTAL	HK3437	CTALX3026umY789um	Fusion of late endosomes with lysosomes	0.4106835	112	34	3026.209	788.7579
CTAL	HK3437	CTALX3026umY789um	U1 and U2 snRNP recruitment and pre-spliceosome assembly	0.3770379	112	34	3026.209	788.7579
CTAL	HK3437	CTALX3026umY789um	gamma-tubulin ring complex-mediated microtubule nucleation	0.3187141	112	34	3026.209	788.7579
CTAL	HK3437	CTALX3026umY789um	Farnesyl pyrophosphate biosynthesis in the mevalonate pathway	0.3095922	112	34	3026.209	788.7579
CTAL	HK3437	CTALX3026umY789um	Actin filament capping	0.3054692	112	34	3026.209	788.7579
CTAL	HK3437	CTALX3026umY789um	Pentose phosphate pathway	0.2829212	112	34	3026.209	788.7579
CTAL	HK3437	CTALX3026umY789um	Fibrinolysis	0.2772353	112	34	3026.209	788.7579
CTAL	HK3437	CTALX3026umY789um	Early endocytic vesicle and endosome tethering	0.2718744	112	34	3026.209	788.7579
CTAL	HK3437	CTALX3026umY789um	U4-U6-U5 tri-snRNP recruitment and pre-catalytic spliceosome assembly	0.2619977	112	34	3026.209	788.7579
CTAL	HK3437	CTALX3026umY789um	Fanconi anemia interstrand cross-link repair pathway	0.2605911	112	34	3026.209	788.7579
CTAL	HK3437	CTALX3026umY789um	Regulation of nuclear and cytoplasmic mRNA fate by the exon junction complex	0.2604945	112	34	3026.209	788.7579
CTAL	HK3437	CTALX3026umY789um	Mother centriole and distal appendage transformation into basal body	0.2604491	112	34	3026.209	788.7579
CTAL	HK3437	CTALX3026umY789um	Initiation of phagocytosis via Ig receptors	0.2559831	112	34	3026.209	788.7579
CTAL	HK3437	CTALX3026umY789um	Late endosome dynamics	0.2450477	112	34	3026.209	788.7579
CTAL	HK3437	CTALX3026umY789um	SMAD signaling cascade	0.241791	112	34	3026.209	788.7579
CTAL	HK3437	CTALX3026umY789um	Z-disc organization	0.2407225	112	34	3026.209	788.7579
CTAL	HK3437	CTALX3026umY789um	Fatty acid activation	0.237349	112	34	3026.209	788.7579
CTAL	HK3437	CTALX3026umY789um	Scavenger receptor-mediated initiation of cargo uptake	0.2328358	112	34	3026.209	788.7579
CTAL	HK3437	CTALX3026umY789um	Endothelial support of leukocyte rolling and transmigration	0.230661	112	34	3026.209	788.7579
CTAL	HK3437	CTALX3026umY789um	Chondroitin sulfate and dermatan sulfate chain biosynthesis	0.2298507	112	34	3026.209	788.7579
CTAL	HK3437	CTALX3026umY789um	Cytosolic protein acetylation and deacetylation	0.2298507	112	34	3026.209	788.7579
CTAL	HK3437	CTALX3026umY789um	GPI-anchor synthesis and attachment to protein	0.2206659	112	34	3026.209	788.7579
CTAL	HK3437	CTALX3026umY789um	Crosslinking between different cytoskeletal networks and nuclear envelope components	0.216913	112	34	3026.209	788.7579
CTAL	HK3437	CTALX3026umY789um	Histone ubiquitination and deubiquitination	0.2143957	112	34	3026.209	788.7579
CTAL	HK3437	CTALX3026umY789um	Cellular uptake and export of free and transferrin-bound iron	0.2113728	112	34	3026.209	788.7579
CTAL	HK3437	CTALX3026umY789um	Ras signaling pathway	0.2106069	112	34	3026.209	788.7579
CTAL	HK3437	CTALX3026umY789um	Proteolysis of basement membrane	0.2100326	112	34	3026.209	788.7579
CTAL	HK3437	CTALX3026umY789um	Proteolysis of elastic fibers	0.2100326	112	34	3026.209	788.7579
CTAL	HK3437	CTALX3026umY789um	Proteolysis of fibronectin	0.2100326	112	34	3026.209	788.7579
CTAL	HK3437	CTALX3026umY789um	Epidermal growth factor induced EGF receptor signaling	0.2067777	112	34	3026.209	788.7579
CTAL	HK3437	CTALX4010umY5508um	Phospholipid translocation from outer to inner membrane leaflets	0.4871921	18	46	4010.084	5508.499
CTAL	HK3437	CTALX4010umY5508um	Assembly of core replication fork machinery	0.4020666	18	46	4010.084	5508.499
CTAL	HK3437	CTALX4010umY5508um	Bridge-mediated phospholipid transfer at organelle contact sites	0.3995408	18	46	4010.084	5508.499
CTAL	HK3437	CTALX4010umY5508um	Vesicle fusion with cis-Golgi	0.3671642	18	46	4010.084	5508.499
CTAL	HK3437	CTALX4010umY5508um	GPI-anchor synthesis and attachment to protein	0.3221584	18	46	4010.084	5508.499
CTAL	HK3437	CTALX4010umY5508um	Initiation of miRNA- and siRNA-mediated mRNA silencing	0.3218259	18	46	4010.084	5508.499
CTAL	HK3437	CTALX4010umY5508um	PC, PE, PS and PI biosynthesis	0.3017517	18	46	4010.084	5508.499
CTAL	HK3437	CTALX4010umY5508um	Lipid droplet biogenesis	0.2784893	18	46	4010.084	5508.499
CTAL	HK3437	CTALX4010umY5508um	Catabolism of branched-chain amino acids	0.2651864	18	46	4010.084	5508.499
CTAL	HK3437	CTALX4010umY5508um	Biosynthesis and Golgi import of UDP-activated sugars for glycan synthesis	0.2576349	18	46	4010.084	5508.499
CTAL	HK3437	CTALX4010umY5508um	Ceramide biosynthesis	0.2573318	18	46	4010.084	5508.499
CTAL	HK3437	CTALX4010umY5508um	Protein deubiquitination	0.2457968	18	46	4010.084	5508.499
CTAL	HK3437	CTALX4010umY5508um	Rab1 activation in cis-Golgi vesicle tethering and autophagosome biogenesis	0.2453202	18	46	4010.084	5508.499
CTAL	HK3437	CTALX4010umY5508um	Proteolysis of elastic fibers	0.2374115	18	46	4010.084	5508.499
CTAL	HK3437	CTALX4010umY5508um	Phase I biotransformation via alcohol and aldehyde dehydrogenases	0.2368371	18	46	4010.084	5508.499
CTAL	HK3437	CTALX4010umY5508um	Endoplasmic reticulum contact site-mediated cholesterol transfer	0.2345395	18	46	4010.084	5508.499
CTAL	HK3437	CTALX4010umY5508um	Translation elongation	0.226601	18	46	4010.084	5508.499
CTAL	HK3437	CTALX4010umY5508um	Carrier-mediated zinc transmembrane transport	0.2247947	18	46	4010.084	5508.499
CTAL	HK3437	CTALX4010umY5508um	Mitochondrial coupling to microtubule transport system	0.2236263	18	46	4010.084	5508.499
CTAL	HK3437	CTALX4010umY5508um	Protein import across and into inner mitochondrial membrane	0.2180851	18	46	4010.084	5508.499
CTAL	HK3437	CTALX4010umY5508um	Clathrin-mediated endosomal vesicle biogenesis for retrograde transport to the TGN	0.2141623	18	46	4010.084	5508.499
CTAL	HK3437	CTALX4010umY5508um	Regulation of microtubule nucleation and stabilization at Golgi	0.2123995	18	46	4010.084	5508.499
CTAL	HK3437	CTALX4010umY5508um	Cellular uptake and export of free and transferrin-bound iron	0.2098411	18	46	4010.084	5508.499
CTAL	HK3437	CTALX4010umY5508um	Telomere replication support and maintenance	0.2097822	18	46	4010.084	5508.499
CTAL	HK3437	CTALX4010umY5508um	Nucleocytoplasmic protein transport	0.2081889	18	46	4010.084	5508.499
CTAL	HK3437	CTALX4010umY5508um	Proteolysis of proteoglycans	0.1984401	18	46	4010.084	5508.499
CTAL	HK3437	CTALX4010umY5508um	Mother centriole and distal appendage transformation into basal body	0.1979275	18	46	4010.084	5508.499
CTAL	HK3437	CTALX4010umY5508um	Regulation of nuclear and cytoplasmic mRNA fate by the exon junction complex	0.1975273	18	46	4010.084	5508.499
CTAL	HK3437	CTALX4010umY5508um	Vesicle fusion with plasma membrane	0.1965222	18	46	4010.084	5508.499
CTAL	HK3437	CTALX4010umY5508um	Regulation of G-protein signaling by beta and gamma subunits	0.1958668	18	46	4010.084	5508.499
PTS3	HK3437	PTS3X34umY3053um	Carrier-mediated chloride transmembrane transport	0.425426	66	0	33.90077	3052.576
PTS3	HK3437	PTS3X34umY3053um	Protein import across and into inner mitochondrial membrane	0.4217941	66	0	33.90077	3052.576
PTS3	HK3437	PTS3X34umY3053um	Restriction point	0.399655	66	0	33.90077	3052.576
PTS3	HK3437	PTS3X34umY3053um	Farnesyl pyrophosphate biosynthesis in the mevalonate pathway	0.3233774	66	0	33.90077	3052.576
PTS3	HK3437	PTS3X34umY3053um	Hedgehog receptor signaling	0.3166762	66	0	33.90077	3052.576
PTS3	HK3437	PTS3X34umY3053um	Aspartate and arginine metabolism	0.3102358	66	0	33.90077	3052.576
PTS3	HK3437	PTS3X34umY3053um	Regulation of nuclear and cytoplasmic mRNA fate by the exon junction complex	0.3046291	66	0	33.90077	3052.576
PTS3	HK3437	PTS3X34umY3053um	gamma-tubulin ring complex-mediated microtubule nucleation	0.3044776	66	0	33.90077	3052.576
PTS3	HK3437	PTS3X34umY3053um	Polyubiquitination of retrotranslocated misfolded proteins	0.2850852	66	0	33.90077	3052.576
PTS3	HK3437	PTS3X34umY3053um	Cytosolic Sm core assembly onto U snRNAs	0.2842365	66	0	33.90077	3052.576
PTS3	HK3437	PTS3X34umY3053um	GPI-anchor synthesis and attachment to protein	0.2626866	66	0	33.90077	3052.576
PTS3	HK3437	PTS3X34umY3053um	Induction of aggrephagy	0.261727	66	0	33.90077	3052.576
PTS3	HK3437	PTS3X34umY3053um	Vesicle fusion with cis-Golgi	0.2546498	66	0	33.90077	3052.576
PTS3	HK3437	PTS3X34umY3053um	U4-U6 di-snRNP-selective component synthesis	0.2490969	66	0	33.90077	3052.576
PTS3	HK3437	PTS3X34umY3053um	Chondroitin sulfate and dermatan sulfate chain biosynthesis	0.245465	66	0	33.90077	3052.576
PTS3	HK3437	PTS3X34umY3053um	PC, PE, PS and PI biosynthesis	0.2369262	66	0	33.90077	3052.576
PTS3	HK3437	PTS3X34umY3053um	Metaphase to anaphase transition and spindle assembly checkpoint	0.2064479	66	0	33.90077	3052.576
PTS3	HK3437	PTS3X34umY3053um	Vesicle tethering at Trans-Golgi Network	0.2024631	66	0	33.90077	3052.576
PTS3	HK3437	PTS3X34umY3053um	Canonical WNT receptor signaling	0.197031	66	0	33.90077	3052.576
PTS3	HK3437	PTS3X34umY3053um	Fusion of late endosomes with lysosomes	0.1966303	66	0	33.90077	3052.576
PTS3	HK3437	PTS3X34umY3053um	Glycerol-3-phosphate pathway	0.1960591	66	0	33.90077	3052.576
PTS3	HK3437	PTS3X34umY3053um	ERK 1 2 signaling cascade	0.1955095	66	0	33.90077	3052.576
PTS3	HK3437	PTS3X34umY3053um	Cytosolic protein polyubiquitination	0.1950137	66	0	33.90077	3052.576
PTS3	HK3437	PTS3X34umY3053um	Proteolysis of fibril-forming collagen	0.1938002	66	0	33.90077	3052.576
PTS3	HK3437	PTS3X34umY3053um	Regulation of RNA polymerase II elongation activity	0.1926872	66	0	33.90077	3052.576
PTS3	HK3437	PTS3X34umY3053um	Rab1 activation in cis-Golgi vesicle tethering and autophagosome biogenesis	0.1924466	66	0	33.90077	3052.576
PTS3	HK3437	PTS3X34umY3053um	Bridge-mediated phospholipid transfer at organelle contact sites	0.1910448	66	0	33.90077	3052.576
PTS3	HK3437	PTS3X34umY3053um	Mitochondria-endoplasmic reticulum contact site formation	0.1898967	66	0	33.90077	3052.576
PTS3	HK3437	PTS3X34umY3053um	Regulation of microtubule nucleation and stabilization at Golgi	0.1887486	66	0	33.90077	3052.576
PTS3	HK3437	PTS3X34umY3053um	Excitatory postsynaptic machinery organization	0.1877516	66	0	33.90077	3052.576
GSStromal	HK3437	GSStromalX2794umY5192um	Proteolysis of fibril-forming collagen	0.4264064	24	32	2794.177	5192.091
GSStromal	HK3437	GSStromalX2794umY5192um	JNK signaling cascade	0.3977038	24	32	2794.177	5192.091
GSStromal	HK3437	GSStromalX2794umY5192um	Polyubiquitination of retrotranslocated misfolded proteins	0.3827302	24	32	2794.177	5192.091
GSStromal	HK3437	GSStromalX2794umY5192um	Hemidesmosome organization	0.3556831	24	32	2794.177	5192.091
GSStromal	HK3437	GSStromalX2794umY5192um	Proteolysis of basement membrane	0.3555428	24	32	2794.177	5192.091
GSStromal	HK3437	GSStromalX2794umY5192um	Class switch recombination	0.3446613	24	32	2794.177	5192.091
GSStromal	HK3437	GSStromalX2794umY5192um	Cytosolic protein acetylation and deacetylation	0.3249139	24	32	2794.177	5192.091
GSStromal	HK3437	GSStromalX2794umY5192um	Ubiquinone biosynthesis from farnesyl pyrophosphate	0.29093	24	32	2794.177	5192.091
GSStromal	HK3437	GSStromalX2794umY5192um	U1 and U2 snRNP recruitment and pre-spliceosome assembly	0.2886338	24	32	2794.177	5192.091
GSStromal	HK3437	GSStromalX2794umY5192um	Induction of canonical mitophagy	0.2850892	24	32	2794.177	5192.091
GSStromal	HK3437	GSStromalX2794umY5192um	Endoplasmic reticulum contact site-mediated cholesterol transfer	0.2741719	24	32	2794.177	5192.091
GSStromal	HK3437	GSStromalX2794umY5192um	Mitochondrial import and oxidative decarboxylation of pyruvate	0.2714286	24	32	2794.177	5192.091
GSStromal	HK3437	GSStromalX2794umY5192um	Polyamine biosynthesis and interconversion	0.2633564	24	32	2794.177	5192.091
GSStromal	HK3437	GSStromalX2794umY5192um	Nucleosome assembly	0.2623634	24	32	2794.177	5192.091
GSStromal	HK3437	GSStromalX2794umY5192um	mTORC2 signaling pathway	0.2498278	24	32	2794.177	5192.091
GSStromal	HK3437	GSStromalX2794umY5192um	Proteolysis of elastic fibers	0.2469845	24	32	2794.177	5192.091
GSStromal	HK3437	GSStromalX2794umY5192um	Proteolysis of fibronectin	0.2469845	24	32	2794.177	5192.091
GSStromal	HK3437	GSStromalX2794umY5192um	Chaperone-mediated autophagy	0.2427724	24	32	2794.177	5192.091
GSStromal	HK3437	GSStromalX2794umY5192um	Proteolysis of proteoglycans	0.2374377	24	32	2794.177	5192.091
GSStromal	HK3437	GSStromalX2794umY5192um	Sister chromatid cohesion	0.2360312	24	32	2794.177	5192.091
GSStromal	HK3437	GSStromalX2794umY5192um	Branched tryptophan-kynurenine pathway producing NAD and diverse metabolites	0.2354968	24	32	2794.177	5192.091
GSStromal	HK3437	GSStromalX2794umY5192um	Cytosolic protein polyubiquitination	0.2333422	24	32	2794.177	5192.091
GSStromal	HK3437	GSStromalX2794umY5192um	Proteasomal core organization	0.2323799	24	32	2794.177	5192.091
GSStromal	HK3437	GSStromalX2794umY5192um	Classical complement pathway	0.2323481	24	32	2794.177	5192.091
GSStromal	HK3437	GSStromalX2794umY5192um	Regulation of pre-mRNA processing by hnRNPs	0.2321806	24	32	2794.177	5192.091
GSStromal	HK3437	GSStromalX2794umY5192um	Smooth muscle thin myofilament organization	0.2287431	24	32	2794.177	5192.091
GSStromal	HK3437	GSStromalX2794umY5192um	Filopodium assembly, organization and upstream regulation	0.2243959	24	32	2794.177	5192.091
GSStromal	HK3437	GSStromalX2794umY5192um	Clathrin-mediated endosomal vesicle biogenesis for retrograde transport to the TGN	0.2181923	24	32	2794.177	5192.091
GSStromal	HK3437	GSStromalX2794umY5192um	Nucleotide excision repair	0.2023055	24	32	2794.177	5192.091
GSStromal	HK3437	GSStromalX2794umY5192um	Bridge-mediated phospholipid transfer at organelle contact sites	0.1988519	24	32	2794.177	5192.091
Mes	HK3437	MesX5212umY166um	Classical complement pathway	0.6065682	125	59	5212.432	166.4904
Mes	HK3437	MesX5212umY166um	Fusion of late endosomes with lysosomes	0.3563086	125	59	5212.432	166.4904
Mes	HK3437	MesX5212umY166um	Actin biosynthesis and recycling	0.3339077	125	59	5212.432	166.4904
Mes	HK3437	MesX5212umY166um	Eukaryotic kinetochore assembly	0.3223881	125	59	5212.432	166.4904
Mes	HK3437	MesX5212umY166um	Mother centriole and distal appendage transformation into basal body	0.3135291	125	59	5212.432	166.4904
Mes	HK3437	MesX5212umY166um	Initiation of phagocytosis of apoptotic cells	0.3123922	125	59	5212.432	166.4904
Mes	HK3437	MesX5212umY166um	Endoplasmic reticulum contact site-mediated cholesterol transfer	0.3074861	125	59	5212.432	166.4904
Mes	HK3437	MesX5212umY166um	SMAD signaling cascade	0.3001148	125	59	5212.432	166.4904
Mes	HK3437	MesX5212umY166um	Phase I biotransformation via alcohol and aldehyde dehydrogenases	0.2948497	125	59	5212.432	166.4904
Mes	HK3437	MesX5212umY166um	Nucleosome remodeling	0.2901432	125	59	5212.432	166.4904
Mes	HK3437	MesX5212umY166um	Protein folding in ER	0.2815569	125	59	5212.432	166.4904
Mes	HK3437	MesX5212umY166um	Smooth muscle thin myofilament organization	0.2740059	125	59	5212.432	166.4904
Mes	HK3437	MesX5212umY166um	Nuclear Drosha-mediated microRNA processing	0.2711572	125	59	5212.432	166.4904
Mes	HK3437	MesX5212umY166um	Heme synthesis	0.2605911	125	59	5212.432	166.4904
Mes	HK3437	MesX5212umY166um	Autophagosome nucleation and elongation	0.257829	125	59	5212.432	166.4904
Mes	HK3437	MesX5212umY166um	ER unfolded protein response pathway	0.2551526	125	59	5212.432	166.4904
Mes	HK3437	MesX5212umY166um	Integrin-basement membrane interaction and signaling	0.2512938	125	59	5212.432	166.4904
Mes	HK3437	MesX5212umY166um	Class switch recombination	0.2392652	125	59	5212.432	166.4904
Mes	HK3437	MesX5212umY166um	Actin filament capping	0.2267127	125	59	5212.432	166.4904
Mes	HK3437	MesX5212umY166um	Transcription repression	0.2233169	125	59	5212.432	166.4904
Mes	HK3437	MesX5212umY166um	Actin filament bundling and crosslinking	0.2139408	125	59	5212.432	166.4904
Mes	HK3437	MesX5212umY166um	Mitochondrial iron-sulfur protein assembly	0.2137018	125	59	5212.432	166.4904
Mes	HK3437	MesX5212umY166um	JNK signaling cascade	0.2087256	125	59	5212.432	166.4904
Mes	HK3437	MesX5212umY166um	Branched tryptophan-kynurenine pathway producing NAD and diverse metabolites	0.2048631	125	59	5212.432	166.4904
Mes	HK3437	MesX5212umY166um	Nucleotide excision repair	0.2039385	125	59	5212.432	166.4904
Mes	HK3437	MesX5212umY166um	Carrier-mediated zinc transmembrane transport	0.2014778	125	59	5212.432	166.4904
Mes	HK3437	MesX5212umY166um	Integrin-extracellular matrix interaction and signaling	0.2012666	125	59	5212.432	166.4904
Mes	HK3437	MesX5212umY166um	Sister chromatid cohesion	0.1972893	125	59	5212.432	166.4904
Mes	HK3437	MesX5212umY166um	Glutamate and glutamine metabolism	0.1958644	125	59	5212.432	166.4904
Mes	HK3437	MesX5212umY166um	Contractile ring assembly and constriction	0.1947455	125	59	5212.432	166.4904
PTS2	HK3437	PTS2X6237umY1782um	Lysosomal degradation of chondroitin and dermatan sulfate	0.3901263	93	71	6236.988	1782.427
PTS2	HK3437	PTS2X6237umY1782um	Class switch recombination	0.3632606	93	71	6236.988	1782.427
PTS2	HK3437	PTS2X6237umY1782um	Biosynthesis and Golgi import of UDP-activated sugars for glycan synthesis	0.3467279	93	71	6236.988	1782.427
PTS2	HK3437	PTS2X6237umY1782um	Polyubiquitination of retrotranslocated misfolded proteins	0.3436722	93	71	6236.988	1782.427
PTS2	HK3437	PTS2X6237umY1782um	Lipid droplet biogenesis	0.3213465	93	71	6236.988	1782.427
PTS2	HK3437	PTS2X6237umY1782um	Fusion of autophagosomes with lysosomes	0.3083744	93	71	6236.988	1782.427
PTS2	HK3437	PTS2X6237umY1782um	Ubiquinone biosynthesis from farnesyl pyrophosphate	0.3053961	93	71	6236.988	1782.427
PTS2	HK3437	PTS2X6237umY1782um	U4-U6 di-snRNP-selective component synthesis	0.2949097	93	71	6236.988	1782.427
PTS2	HK3437	PTS2X6237umY1782um	Hedgehog receptor signaling	0.2937009	93	71	6236.988	1782.427
PTS2	HK3437	PTS2X6237umY1782um	TREX-mediated coupling of splicing and mRNA export	0.2928014	93	71	6236.988	1782.427
PTS2	HK3437	PTS2X6237umY1782um	Mitochondrial import and oxidative decarboxylation of pyruvate	0.2704434	93	71	6236.988	1782.427
PTS2	HK3437	PTS2X6237umY1782um	Carrier-mediated chloride transmembrane transport	0.2659391	93	71	6236.988	1782.427
PTS2	HK3437	PTS2X6237umY1782um	mRNA storage, translational repression and degradation by cytosolic processing bodies	0.2647532	93	71	6236.988	1782.427
PTS2	HK3437	PTS2X6237umY1782um	Desmosome organization	0.2629162	93	71	6236.988	1782.427
PTS2	HK3437	PTS2X6237umY1782um	Cytosolic protein acetylation and deacetylation	0.2431688	93	71	6236.988	1782.427
PTS2	HK3437	PTS2X6237umY1782um	Protein N-linked glycosylation in ER	0.2394834	93	71	6236.988	1782.427
PTS2	HK3437	PTS2X6237umY1782um	Ceramide biosynthesis	0.2334675	93	71	6236.988	1782.427
PTS2	HK3437	PTS2X6237umY1782um	Early endosome dynamics	0.2307192	93	71	6236.988	1782.427
PTS2	HK3437	PTS2X6237umY1782um	Intra-golgi vesicle tethering	0.2302135	93	71	6236.988	1782.427
PTS2	HK3437	PTS2X6237umY1782um	Carrier-mediated bicarbonate transmembrane transport	0.2299445	93	71	6236.988	1782.427
PTS2	HK3437	PTS2X6237umY1782um	Endoplasmic reticulum tubulus maintenance	0.2281038	93	71	6236.988	1782.427
PTS2	HK3437	PTS2X6237umY1782um	Thioredoxin-dependent peroxiredoxin-mediated peroxide detoxification	0.224525	93	71	6236.988	1782.427
PTS2	HK3437	PTS2X6237umY1782um	Transcription by RNA polymerase II	0.2226705	93	71	6236.988	1782.427
PTS2	HK3437	PTS2X6237umY1782um	Endoplasmic reticulum-endosome and lysosome contact site formation	0.2211041	93	71	6236.988	1782.427
PTS2	HK3437	PTS2X6237umY1782um	Mitochondrial iron-sulfur protein assembly	0.2184226	93	71	6236.988	1782.427
PTS2	HK3437	PTS2X6237umY1782um	Stress fiber assembly, organization and upstream regulation	0.2124922	93	71	6236.988	1782.427
PTS2	HK3437	PTS2X6237umY1782um	Intercellular bridge and midbody assembly and organization	0.2116585	93	71	6236.988	1782.427
PTS2	HK3437	PTS2X6237umY1782um	Regulation of RNA polymerase II elongation activity	0.2088412	93	71	6236.988	1782.427
PTS2	HK3437	PTS2X6237umY1782um	Glycolysis and gluconeogenesis	0.2041107	93	71	6236.988	1782.427
PTS2	HK3437	PTS2X6237umY1782um	Fusion of late endosomes with lysosomes	0.1995022	93	71	6236.988	1782.427
iPT	HK3437	iPTX710umY4664um	Microvillus assembly and organization	0.4420831	34	8	710.4095	4663.993
iPT	HK3437	iPTX710umY4664um	Mitochondrial import and oxidative decarboxylation of pyruvate	0.4238095	34	8	710.4095	4663.993
iPT	HK3437	iPTX710umY4664um	Transcription initiation by general transcription factors	0.3516408	34	8	710.4095	4663.993
iPT	HK3437	iPTX710umY4664um	Lysosomal degradation of chondroitin and dermatan sulfate	0.3267509	34	8	710.4095	4663.993
iPT	HK3437	iPTX710umY4664um	Translation elongation	0.3075534	34	8	710.4095	4663.993
iPT	HK3437	iPTX710umY4664um	Dystrophin or utrophin complex-mediated coupling between cytoskeleton and ECM	0.3070034	34	8	710.4095	4663.993
iPT	HK3437	iPTX710umY4664um	Integrin costamere-mediated coupling between cytoskeleton and ECM	0.3050903	34	8	710.4095	4663.993
iPT	HK3437	iPTX710umY4664um	Proteolysis of basement membrane	0.2925522	34	8	710.4095	4663.993
iPT	HK3437	iPTX710umY4664um	Proteolysis of elastic fibers	0.2925522	34	8	710.4095	4663.993
iPT	HK3437	iPTX710umY4664um	Proteolysis of fibronectin	0.2925522	34	8	710.4095	4663.993
iPT	HK3437	iPTX710umY4664um	Inhibition of apoptosis	0.2919778	34	8	710.4095	4663.993
iPT	HK3437	iPTX710umY4664um	Proteolysis of proteoglycans	0.2911392	34	8	710.4095	4663.993
iPT	HK3437	iPTX710umY4664um	Amyloid precursor protein cleavage	0.2904461	34	8	710.4095	4663.993
iPT	HK3437	iPTX710umY4664um	Eukaryotic intraflagellar transport	0.2848065	34	8	710.4095	4663.993
iPT	HK3437	iPTX710umY4664um	Classical complement pathway	0.2835796	34	8	710.4095	4663.993
iPT	HK3437	iPTX710umY4664um	Initiation of phagocytosis of apoptotic cells	0.276452	34	8	710.4095	4663.993
iPT	HK3437	iPTX710umY4664um	Actin biosynthesis and recycling	0.2615355	34	8	710.4095	4663.993
iPT	HK3437	iPTX710umY4664um	Endogenous control of complement activity	0.2548344	34	8	710.4095	4663.993
iPT	HK3437	iPTX710umY4664um	Acyl CoA hydrolysis	0.2512055	34	8	710.4095	4663.993
iPT	HK3437	iPTX710umY4664um	Induction of ER-phagy	0.2475387	34	8	710.4095	4663.993
iPT	HK3437	iPTX710umY4664um	Ubiquinone biosynthesis from farnesyl pyrophosphate	0.2431688	34	8	710.4095	4663.993
iPT	HK3437	iPTX710umY4664um	Lysosomal degradation of gangliosides to ceramide	0.2412407	34	8	710.4095	4663.993
iPT	HK3437	iPTX710umY4664um	Carrier-mediated zinc transmembrane transport	0.2408867	34	8	710.4095	4663.993
iPT	HK3437	iPTX710umY4664um	Focal adhesion organization	0.2324175	34	8	710.4095	4663.993
iPT	HK3437	iPTX710umY4664um	Phase II biotransformation via gluthatione conjugation	0.2310345	34	8	710.4095	4663.993
iPT	HK3437	iPTX710umY4664um	Lipid droplet biogenesis	0.2277504	34	8	710.4095	4663.993
iPT	HK3437	iPTX710umY4664um	Actin filament severing and depolymerization	0.2195224	34	8	710.4095	4663.993
iPT	HK3437	iPTX710umY4664um	Mitochondrial translation elongation	0.2126292	34	8	710.4095	4663.993
iPT	HK3437	iPTX710umY4664um	Tight junction organization	0.2106766	34	8	710.4095	4663.993
iPT	HK3437	iPTX710umY4664um	Tetraspanin-enriched microdomain dynamics	0.21062	34	8	710.4095	4663.993
CTAL	HK3437	CTALX828umY2312um	Cytosolic protein acetylation and deacetylation	0.4479908	81	9	827.9321	2312.032
CTAL	HK3437	CTALX828umY2312um	Regulation of microtubule nucleation and stabilization at Golgi	0.4461538	81	9	827.9321	2312.032
CTAL	HK3437	CTALX828umY2312um	GPI-anchor synthesis and attachment to protein	0.354535	81	9	827.9321	2312.032
CTAL	HK3437	CTALX828umY2312um	Catalytic spliceosome activation	0.3294997	81	9	827.9321	2312.032
CTAL	HK3437	CTALX828umY2312um	Transcription by RNA polymerase III	0.3100126	81	9	827.9321	2312.032
CTAL	HK3437	CTALX828umY2312um	Scavenger receptor-mediated initiation of cargo uptake	0.2888634	81	9	827.9321	2312.032
CTAL	HK3437	CTALX828umY2312um	Branched tryptophan-kynurenine pathway producing NAD and diverse metabolites	0.2818304	81	9	827.9321	2312.032
CTAL	HK3437	CTALX828umY2312um	Initiation of lipoprotein clearance	0.2743842	81	9	827.9321	2312.032
CTAL	HK3437	CTALX828umY2312um	Serine and glycine metabolism	0.2520525	81	9	827.9321	2312.032
CTAL	HK3437	CTALX828umY2312um	Proteasomal core organization	0.2516693	81	9	827.9321	2312.032
CTAL	HK3437	CTALX828umY2312um	Purine biosynthesis and salvage	0.2412205	81	9	827.9321	2312.032
CTAL	HK3437	CTALX828umY2312um	Transcription by RNA polymerase II	0.2336215	81	9	827.9321	2312.032
CTAL	HK3437	CTALX828umY2312um	Chromatin organization by Polycomb repressive complexes	0.231881	81	9	827.9321	2312.032
CTAL	HK3437	CTALX828umY2312um	mRNA storage, translational repression and degradation by cytosolic processing bodies	0.2307692	81	9	827.9321	2312.032
CTAL	HK3437	CTALX828umY2312um	Mitochondrial ATP-synthesis coupled to proton gradient	0.230729	81	9	827.9321	2312.032
CTAL	HK3437	CTALX828umY2312um	rDNA transcription	0.2204611	81	9	827.9321	2312.032
CTAL	HK3437	CTALX828umY2312um	Carrier-mediated bicarbonate transmembrane transport	0.2138618	81	9	827.9321	2312.032
CTAL	HK3437	CTALX828umY2312um	Transcription initiation by general transcription factors	0.2138169	81	9	827.9321	2312.032
CTAL	HK3437	CTALX828umY2312um	Base excision repair	0.2134848	81	9	827.9321	2312.032
CTAL	HK3437	CTALX828umY2312um	Eukaryotic intraflagellar transport	0.2128105	81	9	827.9321	2312.032
CTAL	HK3437	CTALX828umY2312um	Adherens junction organization	0.2083942	81	9	827.9321	2312.032
CTAL	HK3437	CTALX828umY2312um	Histone ubiquitination and deubiquitination	0.2011547	81	9	827.9321	2312.032
CTAL	HK3437	CTALX828umY2312um	Protein deubiquitination	0.2008406	81	9	827.9321	2312.032
CTAL	HK3437	CTALX828umY2312um	Excitatory postsynaptic machinery organization	0.1996837	81	9	827.9321	2312.032
CTAL	HK3437	CTALX828umY2312um	Proteolysis of fibronectin	0.1985449	81	9	827.9321	2312.032
CTAL	HK3437	CTALX828umY2312um	Eukaryotic kinetochore assembly	0.1924225	81	9	827.9321	2312.032
CTAL	HK3437	CTALX828umY2312um	Crosslinking between different cytoskeletal networks and nuclear envelope components	0.1876847	81	9	827.9321	2312.032
CTAL	HK3437	CTALX828umY2312um	Canonical deadenylation of cytosolic mRNA by CCR4-NOT complex	0.1873162	81	9	827.9321	2312.032
CTAL	HK3437	CTALX828umY2312um	Cardiomyocyte pacemaker current generation	0.1849512	81	9	827.9321	2312.032
CTAL	HK3437	CTALX828umY2312um	Proteasomal regulatory particle organization	0.1801704	81	9	827.9321	2312.032
CTAL	HK3437	CTALX4358umY5513um	Glycogen synthesis and glycogenolysis	0.3114943	18	50	4358.132	5513.019
CTAL	HK3437	CTALX4358umY5513um	U5 snRNP-selective component synthesis	0.2998277	18	50	4358.132	5513.019
CTAL	HK3437	CTALX4358umY5513um	Acyl CoA hydrolysis	0.299426	18	50	4358.132	5513.019
CTAL	HK3437	CTALX4358umY5513um	Vesicle trafficking involved in biogenesis of lysosome-related organelles	0.2977547	18	50	4358.132	5513.019
CTAL	HK3437	CTALX4358umY5513um	Regulation of pre-mRNA processing by hnRNPs	0.2817483	18	50	4358.132	5513.019
CTAL	HK3437	CTALX4358umY5513um	Co-translational ER protein import and insertion into ER membrane	0.2632794	18	50	4358.132	5513.019
CTAL	HK3437	CTALX4358umY5513um	Basement membrane assembly and organization	0.2583475	18	50	4358.132	5513.019
CTAL	HK3437	CTALX4358umY5513um	Mitochondrial iron-sulfur protein assembly	0.2572251	18	50	4358.132	5513.019
CTAL	HK3437	CTALX4358umY5513um	Regulation of RNA polymerase II elongation activity	0.2518379	18	50	4358.132	5513.019
CTAL	HK3437	CTALX4358umY5513um	Chromatin organization by Polycomb repressive complexes	0.2487432	18	50	4358.132	5513.019
CTAL	HK3437	CTALX4358umY5513um	Beta-oxidation	0.2434256	18	50	4358.132	5513.019
CTAL	HK3437	CTALX4358umY5513um	SMAD signaling cascade	0.2197474	18	50	4358.132	5513.019
CTAL	HK3437	CTALX4358umY5513um	Lipid droplet biogenesis	0.2180624	18	50	4358.132	5513.019
CTAL	HK3437	CTALX4358umY5513um	Eukaryotic intraflagellar transport	0.2099942	18	50	4358.132	5513.019
CTAL	HK3437	CTALX4358umY5513um	Nucleosome assembly	0.2058654	18	50	4358.132	5513.019
CTAL	HK3437	CTALX4358umY5513um	Clathrin-mediated vesicle traffic from TGN to endosomal lysosomal system	0.2037974	18	50	4358.132	5513.019
CTAL	HK3437	CTALX4358umY5513um	Retinoid metabolism and intracellular transport	0.2025317	18	50	4358.132	5513.019
CTAL	HK3437	CTALX4358umY5513um	Purine biosynthesis and salvage	0.1995394	18	50	4358.132	5513.019
CTAL	HK3437	CTALX4358umY5513um	Glycerol-3-phosphate pathway	0.1932677	18	50	4358.132	5513.019
CTAL	HK3437	CTALX4358umY5513um	HIF-1 receptor signaling pathway	0.1922824	18	50	4358.132	5513.019
CTAL	HK3437	CTALX4358umY5513um	Cytosolic protein polyubiquitination	0.190134	18	50	4358.132	5513.019
CTAL	HK3437	CTALX4358umY5513um	Actin filament capping	0.1887162	18	50	4358.132	5513.019
CTAL	HK3437	CTALX4358umY5513um	Proteolysis of basement membrane	0.1843768	18	50	4358.132	5513.019
CTAL	HK3437	CTALX4358umY5513um	Proteolysis of elastic fibers	0.1838024	18	50	4358.132	5513.019
CTAL	HK3437	CTALX4358umY5513um	Cytosolic Sm core assembly onto U snRNAs	0.1809524	18	50	4358.132	5513.019
CTAL	HK3437	CTALX4358umY5513um	mTORC1 signaling pathway	0.1785989	18	50	4358.132	5513.019
CTAL	HK3437	CTALX4358umY5513um	Assembly and maturation of respiratory chain complexes	0.1765724	18	50	4358.132	5513.019
CTAL	HK3437	CTALX4358umY5513um	Cofactor-mediated transcriptional regulation of multiple nuclear receptors	0.1765189	18	50	4358.132	5513.019
CTAL	HK3437	CTALX4358umY5513um	Catabolism of branched-chain amino acids	0.1743821	18	50	4358.132	5513.019
CTAL	HK3437	CTALX4358umY5513um	Clathrin-mediated endocytosis	0.1717248	18	50	4358.132	5513.019
CTAL	HK3437	CTALX2498umY1182um	Carrier-mediated bicarbonate transmembrane transport	0.4030251	104	28	2498.11	1182.007
CTAL	HK3437	CTALX2498umY1182um	Early endocytic vesicle and endosome tethering	0.3021252	104	28	2498.11	1182.007
CTAL	HK3437	CTALX2498umY1182um	Excitatory postsynaptic machinery organization	0.2980161	104	28	2498.11	1182.007
CTAL	HK3437	CTALX2498umY1182um	Protein N-linked glycosylation in ER	0.2672293	104	28	2498.11	1182.007
CTAL	HK3437	CTALX2498umY1182um	Phase II biotransformation via gluthatione conjugation	0.2668309	104	28	2498.11	1182.007
CTAL	HK3437	CTALX2498umY1182um	Induction of ER-phagy	0.2639049	104	28	2498.11	1182.007
CTAL	HK3437	CTALX2498umY1182um	Nuclear Drosha-mediated microRNA processing	0.262061	104	28	2498.11	1182.007
CTAL	HK3437	CTALX2498umY1182um	Carrier-mediated chloride transmembrane transport	0.2578978	104	28	2498.11	1182.007
CTAL	HK3437	CTALX2498umY1182um	Pentose phosphate pathway	0.2569005	104	28	2498.11	1182.007
CTAL	HK3437	CTALX2498umY1182um	Regulation of proteasomal proteolysis by signalosome	0.2475589	104	28	2498.11	1182.007
CTAL	HK3437	CTALX2498umY1182um	Farnesyl pyrophosphate biosynthesis in the mevalonate pathway	0.2429638	104	28	2498.11	1182.007
CTAL	HK3437	CTALX2498umY1182um	COP9 signalosome-mediated regulation of cullin-RING ubiquitin ligases	0.2408867	104	28	2498.11	1182.007
CTAL	HK3437	CTALX2498umY1182um	Phase II biotransformation via glucuronidation	0.2374384	104	28	2498.11	1182.007
CTAL	HK3437	CTALX2498umY1182um	Cardiomyocyte pacemaker current generation	0.2305189	104	28	2498.11	1182.007
CTAL	HK3437	CTALX2498umY1182um	Integrin-extracellular matrix interaction and signaling	0.2233736	104	28	2498.11	1182.007
CTAL	HK3437	CTALX2498umY1182um	Glutamate and glutamine metabolism	0.2230519	104	28	2498.11	1182.007
CTAL	HK3437	CTALX2498umY1182um	Mitochondrial coupling to microtubule transport system	0.2155849	104	28	2498.11	1182.007
CTAL	HK3437	CTALX2498umY1182um	Proteolysis of elastic fibers	0.2146276	104	28	2498.11	1182.007
CTAL	HK3437	CTALX2498umY1182um	Integrin-basement membrane interaction and signaling	0.2108971	104	28	2498.11	1182.007
CTAL	HK3437	CTALX2498umY1182um	Antigen presentation via MHC class I molecules	0.2104658	104	28	2498.11	1182.007
CTAL	HK3437	CTALX2498umY1182um	Neuregulin receptor signaling	0.2064294	104	28	2498.11	1182.007
CTAL	HK3437	CTALX2498umY1182um	PI3 kinase-AKT signaling pathway	0.2041051	104	28	2498.11	1182.007
CTAL	HK3437	CTALX2498umY1182um	Exosome secretion	0.2004592	104	28	2498.11	1182.007
CTAL	HK3437	CTALX2498umY1182um	Nucleosome remodeling	0.1986361	104	28	2498.11	1182.007
CTAL	HK3437	CTALX2498umY1182um	Vesicle biogenesis at cis-Golgi	0.198474	104	28	2498.11	1182.007
CTAL	HK3437	CTALX2498umY1182um	Acyl CoA hydrolysis	0.1926521	104	28	2498.11	1182.007
CTAL	HK3437	CTALX2498umY1182um	Filopodium assembly, organization and upstream regulation	0.1892341	104	28	2498.11	1182.007
CTAL	HK3437	CTALX2498umY1182um	Telomere replication support and maintenance	0.1871596	104	28	2498.11	1182.007
CTAL	HK3437	CTALX2498umY1182um	Catabolism of branched-chain amino acids	0.1833892	104	28	2498.11	1182.007
CTAL	HK3437	CTALX2498umY1182um	Desmosome organization	0.1823192	104	28	2498.11	1182.007
CTAL	HK3437	CTALX1959umY2377um	Cytosolic protein acetylation and deacetylation	0.3471871	80	22	1959.464	2376.821
CTAL	HK3437	CTALX1959umY2377um	Proteolysis of basement membrane	0.3321846	80	22	1959.464	2376.821
CTAL	HK3437	CTALX1959umY2377um	Catalytic spliceosome activation	0.3316561	80	22	1959.464	2376.821
CTAL	HK3437	CTALX1959umY2377um	Cobalamin metabolism	0.3269805	80	22	1959.464	2376.821
CTAL	HK3437	CTALX1959umY2377um	Cofactor-mediated transcriptional regulation of multiple nuclear receptors	0.2889984	80	22	1959.464	2376.821
CTAL	HK3437	CTALX1959umY2377um	Initiation of phagocytosis via Ig receptors	0.2850852	80	22	1959.464	2376.821
CTAL	HK3437	CTALX1959umY2377um	Bridge-mediated phospholipid transfer at organelle contact sites	0.2817451	80	22	1959.464	2376.821
CTAL	HK3437	CTALX1959umY2377um	Proteolysis of elastic fibers	0.2732146	80	22	1959.464	2376.821
CTAL	HK3437	CTALX1959umY2377um	Proteolysis of fibronectin	0.2732146	80	22	1959.464	2376.821
CTAL	HK3437	CTALX1959umY2377um	Carrier-mediated zinc transmembrane transport	0.2697865	80	22	1959.464	2376.821
CTAL	HK3437	CTALX1959umY2377um	Integrator-mediated nuclear snRNA processing	0.2561576	80	22	1959.464	2376.821
CTAL	HK3437	CTALX1959umY2377um	Integrin-extracellular matrix interaction and signaling	0.2551526	80	22	1959.464	2376.821
CTAL	HK3437	CTALX1959umY2377um	Kinetochore-microtubule attachment	0.2550258	80	22	1959.464	2376.821
CTAL	HK3437	CTALX1959umY2377um	Contractile ring assembly and constriction	0.253202	80	22	1959.464	2376.821
CTAL	HK3437	CTALX1959umY2377um	Scavenger receptor-mediated initiation of cargo uptake	0.250287	80	22	1959.464	2376.821
CTAL	HK3437	CTALX1959umY2377um	Integrin-basement membrane interaction and signaling	0.2453997	80	22	1959.464	2376.821
CTAL	HK3437	CTALX1959umY2377um	Branched tryptophan-kynurenine pathway producing NAD and diverse metabolites	0.2425809	80	22	1959.464	2376.821
CTAL	HK3437	CTALX1959umY2377um	Proteolysis of fibril-forming collagen	0.238806	80	22	1959.464	2376.821
CTAL	HK3437	CTALX1959umY2377um	Nuclear pore complex organization	0.2367205	80	22	1959.464	2376.821
CTAL	HK3437	CTALX1959umY2377um	Antigen presentation via MHC class I molecules	0.2320299	80	22	1959.464	2376.821
CTAL	HK3437	CTALX1959umY2377um	Nucleocytoplasmic protein transport	0.2307914	80	22	1959.464	2376.821
CTAL	HK3437	CTALX1959umY2377um	Translation elongation	0.2252874	80	22	1959.464	2376.821
CTAL	HK3437	CTALX1959umY2377um	G protein-regulated phospholipase C beta signaling cascade	0.2232585	80	22	1959.464	2376.821
CTAL	HK3437	CTALX1959umY2377um	Intercellular bridge and midbody assembly and organization	0.2229885	80	22	1959.464	2376.821
CTAL	HK3437	CTALX1959umY2377um	Vesicle tethering at Trans-Golgi Network	0.2229885	80	22	1959.464	2376.821
CTAL	HK3437	CTALX1959umY2377um	Proteolysis of proteoglycans	0.2218386	80	22	1959.464	2376.821
CTAL	HK3437	CTALX1959umY2377um	Glycogen synthesis and glycogenolysis	0.2201971	80	22	1959.464	2376.821
CTAL	HK3437	CTALX1959umY2377um	Lipid droplet mitochondria interaction	0.2190914	80	22	1959.464	2376.821
CTAL	HK3437	CTALX1959umY2377um	Ubiquinone biosynthesis from farnesyl pyrophosphate	0.2181401	80	22	1959.464	2376.821
CTAL	HK3437	CTALX1959umY2377um	Initiation of miRNA- and siRNA-mediated mRNA silencing	0.2181307	80	22	1959.464	2376.821
CTAL	HK3437	CTALX2210umY3232um	Transcription repression	0.4098522	63	25	2210.33	3231.873
CTAL	HK3437	CTALX2210umY3232um	Proteolysis of elastic fibers	0.3737316	63	25	2210.33	3231.873
CTAL	HK3437	CTALX2210umY3232um	Ciliary transition zone organization	0.3301952	63	25	2210.33	3231.873
CTAL	HK3437	CTALX2210umY3232um	Cellular uptake and export of free and transferrin-bound iron	0.300785	63	25	2210.33	3231.873
CTAL	HK3437	CTALX2210umY3232um	Extrinsic apoptosis pathway	0.2773145	63	25	2210.33	3231.873
CTAL	HK3437	CTALX2210umY3232um	Initiation of miRNA- and siRNA-mediated mRNA silencing	0.2669735	63	25	2210.33	3231.873
CTAL	HK3437	CTALX2210umY3232um	Lysosomal degradation of gangliosides to ceramide	0.266322	63	25	2210.33	3231.873
CTAL	HK3437	CTALX2210umY3232um	Proteolysis of fibril-forming collagen	0.2567164	63	25	2210.33	3231.873
CTAL	HK3437	CTALX2210umY3232um	Vesicle tethering at Trans-Golgi Network	0.2466338	63	25	2210.33	3231.873
CTAL	HK3437	CTALX2210umY3232um	Step 1 and 2 catalysis during pre-mRNA splicing	0.245156	63	25	2210.33	3231.873
CTAL	HK3437	CTALX2210umY3232um	Malate aspartate shuttle	0.2392652	63	25	2210.33	3231.873
CTAL	HK3437	CTALX2210umY3232um	Endogenous control of complement activity	0.2360712	63	25	2210.33	3231.873
CTAL	HK3437	CTALX2210umY3232um	Phase II biotransformation via glucuronidation	0.234647	63	25	2210.33	3231.873
CTAL	HK3437	CTALX2210umY3232um	Intrinsic apoptosis pathway	0.2218768	63	25	2210.33	3231.873
CTAL	HK3437	CTALX2210umY3232um	Glutamate and glutamine metabolism	0.2171166	63	25	2210.33	3231.873
CTAL	HK3437	CTALX2210umY3232um	Proteolysis of basement membrane	0.2140532	63	25	2210.33	3231.873
CTAL	HK3437	CTALX2210umY3232um	Nucleosome remodeling	0.2137261	63	25	2210.33	3231.873
CTAL	HK3437	CTALX2210umY3232um	Cellular urate import and export	0.209787	63	25	2210.33	3231.873
CTAL	HK3437	CTALX2210umY3232um	Initiation of phagocytosis of apoptotic cells	0.2088844	63	25	2210.33	3231.873
CTAL	HK3437	CTALX2210umY3232um	Histone methylation and demethylation	0.2081963	63	25	2210.33	3231.873
CTAL	HK3437	CTALX2210umY3232um	Histone acetylation and deactylation	0.2047785	63	25	2210.33	3231.873
CTAL	HK3437	CTALX2210umY3232um	Lysosomal pH regulation	0.2046784	63	25	2210.33	3231.873
CTAL	HK3437	CTALX2210umY3232um	Carrier-mediated zinc transmembrane transport	0.2027915	63	25	2210.33	3231.873
CTAL	HK3437	CTALX2210umY3232um	Prostanoid synthesis from arachidonic acid	0.2009185	63	25	2210.33	3231.873
CTAL	HK3437	CTALX2210umY3232um	Scavenger receptor-mediated initiation of cargo uptake	0.1988519	63	25	2210.33	3231.873
CTAL	HK3437	CTALX2210umY3232um	mTORC2 signaling pathway	0.1979334	63	25	2210.33	3231.873
CTAL	HK3437	CTALX2210umY3232um	Telomere replication support and maintenance	0.1945957	63	25	2210.33	3231.873
CTAL	HK3437	CTALX2210umY3232um	Transcription regulation by chromatin remodeling	0.1931316	63	25	2210.33	3231.873
CTAL	HK3437	CTALX2210umY3232um	Mitochondrial fission	0.1905111	63	25	2210.33	3231.873
CTAL	HK3437	CTALX2210umY3232um	Lysosomal degradation of chondroitin and dermatan sulfate	0.1903559	63	25	2210.33	3231.873
CTAL	HK3437	CTALX3194umY1291um	mRNA storage, translational repression and degradation by cytosolic processing bodies	0.3793341	102	36	3194.206	1291.243
CTAL	HK3437	CTALX3194umY1291um	Branched tryptophan-kynurenine pathway producing NAD and diverse metabolites	0.3609037	102	36	3194.206	1291.243
CTAL	HK3437	CTALX3194umY1291um	Restriction point	0.3358252	102	36	3194.206	1291.243
CTAL	HK3437	CTALX3194umY1291um	Induction of ER-phagy	0.3353791	102	36	3194.206	1291.243
CTAL	HK3437	CTALX3194umY1291um	Malate aspartate shuttle	0.3216992	102	36	3194.206	1291.243
CTAL	HK3437	CTALX3194umY1291um	Early endocytic vesicle and endosome tethering	0.3147616	102	36	3194.206	1291.243
CTAL	HK3437	CTALX3194umY1291um	Mitochondria-endoplasmic reticulum contact site formation	0.304248	102	36	3194.206	1291.243
CTAL	HK3437	CTALX3194umY1291um	Mitochondrial fusion	0.2814474	102	36	3194.206	1291.243
CTAL	HK3437	CTALX3194umY1291um	Hemidesmosome organization	0.2783008	102	36	3194.206	1291.243
CTAL	HK3437	CTALX3194umY1291um	Initiation of miRNA- and siRNA-mediated mRNA silencing	0.2745173	102	36	3194.206	1291.243
CTAL	HK3437	CTALX3194umY1291um	Cobalamin metabolism	0.2727899	102	36	3194.206	1291.243
CTAL	HK3437	CTALX3194umY1291um	Phase I biotransformation via alcohol and aldehyde dehydrogenases	0.2678537	102	36	3194.206	1291.243
CTAL	HK3437	CTALX3194umY1291um	Cellular uptake and export of free and transferrin-bound iron	0.2665135	102	36	3194.206	1291.243
CTAL	HK3437	CTALX3194umY1291um	U4-U6-U5 tri-snRNP recruitment and pre-catalytic spliceosome assembly	0.2528129	102	36	3194.206	1291.243
CTAL	HK3437	CTALX3194umY1291um	Integrator-mediated nuclear snRNA processing	0.2431855	102	36	3194.206	1291.243
CTAL	HK3437	CTALX3194umY1291um	Proteolysis of fibril-forming collagen	0.238806	102	36	3194.206	1291.243
CTAL	HK3437	CTALX3194umY1291um	Hedgehog receptor signaling	0.2259238	102	36	3194.206	1291.243
CTAL	HK3437	CTALX3194umY1291um	Nucleotide excision repair	0.2209414	102	36	3194.206	1291.243
CTAL	HK3437	CTALX3194umY1291um	Tight junction organization	0.2140768	102	36	3194.206	1291.243
CTAL	HK3437	CTALX3194umY1291um	Retinoid metabolism and intracellular transport	0.2096919	102	36	3194.206	1291.243
CTAL	HK3437	CTALX3194umY1291um	Carrier-mediated zinc transmembrane transport	0.2073892	102	36	3194.206	1291.243
CTAL	HK3437	CTALX3194umY1291um	Vesicle fusion with plasma membrane	0.2066232	102	36	3194.206	1291.243
CTAL	HK3437	CTALX3194umY1291um	Smooth muscle thick myofilament organization and regulation	0.205246	102	36	3194.206	1291.243
CTAL	HK3437	CTALX3194umY1291um	Early endosome dynamics	0.2035673	102	36	3194.206	1291.243
CTAL	HK3437	CTALX3194umY1291um	Nucleosome assembly	0.2015526	102	36	3194.206	1291.243
CTAL	HK3437	CTALX3194umY1291um	Mitochondrial iron-sulfur protein assembly	0.1996546	102	36	3194.206	1291.243
CTAL	HK3437	CTALX3194umY1291um	Proteolysis of basement membrane	0.1991193	102	36	3194.206	1291.243
CTAL	HK3437	CTALX3194umY1291um	Crosslinking between different cytoskeletal networks and nuclear envelope components	0.1990148	102	36	3194.206	1291.243
CTAL	HK3437	CTALX3194umY1291um	Z-disc organization	0.1952381	102	36	3194.206	1291.243
CTAL	HK3437	CTALX3194umY1291um	SMAD signaling cascade	0.1935706	102	36	3194.206	1291.243
CTAL	HK3437	CTALX3242umY4247um	U4-U6 di-snRNP-selective component synthesis	0.3802956	43	37	3242.42	4246.636
CTAL	HK3437	CTALX3242umY4247um	Cardiomyocyte pacemaker current generation	0.349416	43	37	3242.42	4246.636
CTAL	HK3437	CTALX3242umY4247um	Procollagen processing in the ER	0.3301952	43	37	3242.42	4246.636
CTAL	HK3437	CTALX3242umY4247um	Endoplasmic reticulum contact site-mediated cholesterol transfer	0.3208884	43	37	3242.42	4246.636
CTAL	HK3437	CTALX3242umY4247um	mRNA storage, translational repression and degradation by cytosolic processing bodies	0.3136625	43	37	3242.42	4246.636
CTAL	HK3437	CTALX3242umY4247um	Endoplasmic and sarcoplasmic calcium import, export and storage	0.2843581	43	37	3242.42	4246.636
CTAL	HK3437	CTALX3242umY4247um	Vesicle biogenesis at ER membrane	0.2814836	43	37	3242.42	4246.636
CTAL	HK3437	CTALX3242umY4247um	Leukocyte rolling on and transmigration through endothelium	0.2485616	43	37	3242.42	4246.636
CTAL	HK3437	CTALX3242umY4247um	Tight junction organization	0.2342061	43	37	3242.42	4246.636
CTAL	HK3437	CTALX3242umY4247um	U5 snRNP-selective component synthesis	0.2330078	43	37	3242.42	4246.636
CTAL	HK3437	CTALX3242umY4247um	Mitochondrial fusion	0.2310932	43	37	3242.42	4246.636
CTAL	HK3437	CTALX3242umY4247um	Mother centriole and distal appendage transformation into basal body	0.2310881	43	37	3242.42	4246.636
CTAL	HK3437	CTALX3242umY4247um	Clathrin-mediated vesicle traffic from TGN to endosomal lysosomal system	0.2290835	43	37	3242.42	4246.636
CTAL	HK3437	CTALX3242umY4247um	Fusion of late endosomes with lysosomes	0.2230519	43	37	3242.42	4246.636
CTAL	HK3437	CTALX3242umY4247um	Purine biosynthesis and salvage	0.2168106	43	37	3242.42	4246.636
CTAL	HK3437	CTALX3242umY4247um	Endothelial support of leukocyte rolling and transmigration	0.2153177	43	37	3242.42	4246.636
CTAL	HK3437	CTALX3242umY4247um	Protein import across and into outer mitochondrial membrane	0.2021827	43	37	3242.42	4246.636
CTAL	HK3437	CTALX3242umY4247um	Endoplasmic reticulum tubulus maintenance	0.1979287	43	37	3242.42	4246.636
CTAL	HK3437	CTALX3242umY4247um	Microtubule plus-end tracking	0.1970336	43	37	3242.42	4246.636
CTAL	HK3437	CTALX3242umY4247um	Classical complement pathway	0.191954	43	37	3242.42	4246.636
CTAL	HK3437	CTALX3242umY4247um	Proteasomal regulatory particle organization	0.1918689	43	37	3242.42	4246.636
CTAL	HK3437	CTALX3242umY4247um	Histone methylation and demethylation	0.1909763	43	37	3242.42	4246.636
CTAL	HK3437	CTALX3242umY4247um	Filopodium assembly, organization and upstream regulation	0.1880834	43	37	3242.42	4246.636
CTAL	HK3437	CTALX3242umY4247um	Bridge-mediated phospholipid transfer at organelle contact sites	0.1878301	43	37	3242.42	4246.636
CTAL	HK3437	CTALX3242umY4247um	Cytosolic protein acetylation and deacetylation	0.1873708	43	37	3242.42	4246.636
CTAL	HK3437	CTALX3242umY4247um	Fusion of autophagosomes with lysosomes	0.1868637	43	37	3242.42	4246.636
CTAL	HK3437	CTALX3242umY4247um	Acyl CoA hydrolysis	0.1820896	43	37	3242.42	4246.636
CTAL	HK3437	CTALX3242umY4247um	Histone acetylation and deactylation	0.1813697	43	37	3242.42	4246.636
CTAL	HK3437	CTALX3242umY4247um	Cytosolic protein folding	0.1793888	43	37	3242.42	4246.636
CTAL	HK3437	CTALX3242umY4247um	Mitochondrial fission	0.1788856	43	37	3242.42	4246.636
CTAL	HK3437	CTALX908umY2864um	Prostanoid synthesis from arachidonic acid	0.5239954	70	10	907.7873	2864.238
CTAL	HK3437	CTALX908umY2864um	Ubiquinone biosynthesis from farnesyl pyrophosphate	0.4433984	70	10	907.7873	2864.238
CTAL	HK3437	CTALX908umY2864um	Vesicle trafficking involved in biogenesis of lysosome-related organelles	0.3996546	70	10	907.7873	2864.238
CTAL	HK3437	CTALX908umY2864um	Neuregulin receptor signaling	0.364868	70	10	907.7873	2864.238
CTAL	HK3437	CTALX908umY2864um	Inhibition of apoptosis	0.2923607	70	10	907.7873	2864.238
CTAL	HK3437	CTALX908umY2864um	Class switch recombination	0.2718714	70	10	907.7873	2864.238
CTAL	HK3437	CTALX908umY2864um	Excitatory postsynaptic machinery organization	0.2682576	70	10	907.7873	2864.238
CTAL	HK3437	CTALX908umY2864um	Chaperone-mediated regulation of steroid nuclear receptors	0.2617406	70	10	907.7873	2864.238
CTAL	HK3437	CTALX908umY2864um	Canonical deadenylation of cytosolic mRNA by CCR4-NOT complex	0.2532924	70	10	907.7873	2864.238
CTAL	HK3437	CTALX908umY2864um	Autophagosome nucleation and elongation	0.2397695	70	10	907.7873	2864.238
CTAL	HK3437	CTALX908umY2864um	Regulation of microtubule nucleation and stabilization at Golgi	0.235132	70	10	907.7873	2864.238
CTAL	HK3437	CTALX908umY2864um	SMAD signaling cascade	0.2277842	70	10	907.7873	2864.238
CTAL	HK3437	CTALX908umY2864um	Integrin costamere-mediated coupling between cytoskeleton and ECM	0.2261084	70	10	907.7873	2864.238
CTAL	HK3437	CTALX908umY2864um	Cardiomyocyte pacemaker current generation	0.2255409	70	10	907.7873	2864.238
CTAL	HK3437	CTALX908umY2864um	Endoplasmic and sarcoplasmic calcium import, export and storage	0.2224292	70	10	907.7873	2864.238
CTAL	HK3437	CTALX908umY2864um	Histone ubiquitination and deubiquitination	0.217244	70	10	907.7873	2864.238
CTAL	HK3437	CTALX908umY2864um	Hemidesmosome organization	0.2167623	70	10	907.7873	2864.238
CTAL	HK3437	CTALX908umY2864um	Z-disc organization	0.2133005	70	10	907.7873	2864.238
CTAL	HK3437	CTALX908umY2864um	Integrin-extracellular matrix interaction and signaling	0.2125504	70	10	907.7873	2864.238
CTAL	HK3437	CTALX908umY2864um	Histone methylation and demethylation	0.2112372	70	10	907.7873	2864.238
CTAL	HK3437	CTALX908umY2864um	Tight junction organization	0.2108126	70	10	907.7873	2864.238
CTAL	HK3437	CTALX908umY2864um	Sister chromatid cohesion	0.2071346	70	10	907.7873	2864.238
CTAL	HK3437	CTALX908umY2864um	Farnesyl pyrophosphate biosynthesis in the mevalonate pathway	0.2048631	70	10	907.7873	2864.238
CTAL	HK3437	CTALX908umY2864um	Initiation of phagocytosis of apoptotic cells	0.2048591	70	10	907.7873	2864.238
CTAL	HK3437	CTALX908umY2864um	Cytosolic protein polyubiquitination	0.1888918	70	10	907.7873	2864.238
CTAL	HK3437	CTALX908umY2864um	Filopodium assembly, organization and upstream regulation	0.1851426	70	10	907.7873	2864.238
CTAL	HK3437	CTALX908umY2864um	ERK 1 2 signaling cascade	0.182844	70	10	907.7873	2864.238
CTAL	HK3437	CTALX908umY2864um	Proteasomal regulatory particle organization	0.1826979	70	10	907.7873	2864.238
CTAL	HK3437	CTALX908umY2864um	Extrinsic apoptosis pathway	0.1821449	70	10	907.7873	2864.238
CTAL	HK3437	CTALX908umY2864um	Cofactor-mediated transcriptional regulation of multiple nuclear receptors	0.181445	70	10	907.7873	2864.238
PTS1	HK3437	PTS1X5510umY4076um	mTORC2 signaling pathway	0.463605	47	63	5510.005	4076.379
PTS1	HK3437	PTS1X5510umY4076um	Regulation of coagulation cascade	0.3921118	47	63	5510.005	4076.379
PTS1	HK3437	PTS1X5510umY4076um	Mother centriole and distal appendage transformation into basal body	0.3709845	47	63	5510.005	4076.379
PTS1	HK3437	PTS1X5510umY4076um	Ciliary transition zone organization	0.3405281	47	63	5510.005	4076.379
PTS1	HK3437	PTS1X5510umY4076um	Carnitine biosynthesis and transmembrane transport	0.3346736	47	63	5510.005	4076.379
PTS1	HK3437	PTS1X5510umY4076um	Fibrinolysis	0.3300785	47	63	5510.005	4076.379
PTS1	HK3437	PTS1X5510umY4076um	Carrier-mediated sodium transmembrane transport	0.3125359	47	63	5510.005	4076.379
PTS1	HK3437	PTS1X5510umY4076um	U2 snRNP-selective component synthesis	0.3	47	63	5510.005	4076.379
PTS1	HK3437	PTS1X5510umY4076um	Initiation of lipoprotein clearance	0.2975369	47	63	5510.005	4076.379
PTS1	HK3437	PTS1X5510umY4076um	HIF-1 receptor signaling pathway	0.2860427	47	63	5510.005	4076.379
PTS1	HK3437	PTS1X5510umY4076um	Fusion of late endosomes with lysosomes	0.276278	47	63	5510.005	4076.379
PTS1	HK3437	PTS1X5510umY4076um	Phase II biotransformation via glucuronidation	0.2701149	47	63	5510.005	4076.379
PTS1	HK3437	PTS1X5510umY4076um	Acyl CoA hydrolysis	0.2695752	47	63	5510.005	4076.379
PTS1	HK3437	PTS1X5510umY4076um	Mitochondrial translation elongation	0.2645235	47	63	5510.005	4076.379
PTS1	HK3437	PTS1X5510umY4076um	Aspartate and arginine metabolism	0.2615009	47	63	5510.005	4076.379
PTS1	HK3437	PTS1X5510umY4076um	Branched tryptophan-kynurenine pathway producing NAD and diverse metabolites	0.2569405	47	63	5510.005	4076.379
PTS1	HK3437	PTS1X5510umY4076um	Phase II biotransformation via gluthatione conjugation	0.2518883	47	63	5510.005	4076.379
PTS1	HK3437	PTS1X5510umY4076um	Proteolysis of fibronectin	0.2479418	47	63	5510.005	4076.379
PTS1	HK3437	PTS1X5510umY4076um	Carrier-mediated bicarbonate transmembrane transport	0.2437297	47	63	5510.005	4076.379
PTS1	HK3437	PTS1X5510umY4076um	Endothelial support of leukocyte rolling and transmigration	0.2371819	47	63	5510.005	4076.379
PTS1	HK3437	PTS1X5510umY4076um	Vesicle trafficking involved in biogenesis of lysosome-related organelles	0.2279793	47	63	5510.005	4076.379
PTS1	HK3437	PTS1X5510umY4076um	Farnesyl pyrophosphate biosynthesis in the mevalonate pathway	0.2276469	47	63	5510.005	4076.379
PTS1	HK3437	PTS1X5510umY4076um	Regulation of pre-mRNA processing by hnRNPs	0.2260327	47	63	5510.005	4076.379
PTS1	HK3437	PTS1X5510umY4076um	Intercellular bridge and midbody assembly and organization	0.2236453	47	63	5510.005	4076.379
PTS1	HK3437	PTS1X5510umY4076um	Notch signaling in receiving cell	0.2219665	47	63	5510.005	4076.379
PTS1	HK3437	PTS1X5510umY4076um	Polyubiquitination of retrotranslocated misfolded proteins	0.2040973	47	63	5510.005	4076.379
PTS1	HK3437	PTS1X5510umY4076um	Glutamate and glutamine metabolism	0.2012254	47	63	5510.005	4076.379
PTS1	HK3437	PTS1X5510umY4076um	Lipid droplet mitochondria interaction	0.1959459	47	63	5510.005	4076.379
PTS1	HK3437	PTS1X5510umY4076um	Co-translational ER protein import and insertion into ER membrane	0.1951501	47	63	5510.005	4076.379
PTS1	HK3437	PTS1X5510umY4076um	Mitochondrial coupling to microtubule transport system	0.1949071	47	63	5510.005	4076.379
CTAL	HK3437	CTALX2240umY929um	Fusion of autophagosomes with lysosomes	0.4205255	109	25	2240.464	928.8811
CTAL	HK3437	CTALX2240umY929um	Farnesyl pyrophosphate biosynthesis in the mevalonate pathway	0.4175761	109	25	2240.464	928.8811
CTAL	HK3437	CTALX2240umY929um	Acyl CoA hydrolysis	0.3600459	109	25	2240.464	928.8811
CTAL	HK3437	CTALX2240umY929um	Prostanoid synthesis from arachidonic acid	0.3391504	109	25	2240.464	928.8811
CTAL	HK3437	CTALX2240umY929um	Dystrophin or utrophin complex-mediated coupling between cytoskeleton and ECM	0.3221584	109	25	2240.464	928.8811
CTAL	HK3437	CTALX2240umY929um	Nuclear Drosha-mediated microRNA processing	0.3213587	109	25	2240.464	928.8811
CTAL	HK3437	CTALX2240umY929um	Integrator-mediated nuclear snRNA processing	0.3208539	109	25	2240.464	928.8811
CTAL	HK3437	CTALX2240umY929um	Regulation of microtubule nucleation and stabilization at Golgi	0.3164179	109	25	2240.464	928.8811
CTAL	HK3437	CTALX2240umY929um	Early endocytic vesicle and endosome tethering	0.3139958	109	25	2240.464	928.8811
CTAL	HK3437	CTALX2240umY929um	Microvillus assembly and organization	0.2954241	109	25	2240.464	928.8811
CTAL	HK3437	CTALX2240umY929um	mRNA storage, translational repression and degradation by cytosolic processing bodies	0.2870264	109	25	2240.464	928.8811
CTAL	HK3437	CTALX2240umY929um	Desmosome organization	0.2792193	109	25	2240.464	928.8811
CTAL	HK3437	CTALX2240umY929um	Basement membrane assembly and organization	0.2758245	109	25	2240.464	928.8811
CTAL	HK3437	CTALX2240umY929um	Endoplasmic reticulum-endosome and lysosome contact site formation	0.2751581	109	25	2240.464	928.8811
CTAL	HK3437	CTALX2240umY929um	Induction of aggrephagy	0.2716829	109	25	2240.464	928.8811
CTAL	HK3437	CTALX2240umY929um	Actin filament capping	0.2681635	109	25	2240.464	928.8811
CTAL	HK3437	CTALX2240umY929um	Nucleosome assembly	0.2619321	109	25	2240.464	928.8811
CTAL	HK3437	CTALX2240umY929um	Phase I biotransformation via alcohol and aldehyde dehydrogenases	0.2582807	109	25	2240.464	928.8811
CTAL	HK3437	CTALX2240umY929um	Fusion of late endosomes with lysosomes	0.2561746	109	25	2240.464	928.8811
CTAL	HK3437	CTALX2240umY929um	Catabolism of branched-chain amino acids	0.2309384	109	25	2240.464	928.8811
CTAL	HK3437	CTALX2240umY929um	Endogenous control of complement activity	0.2180739	109	25	2240.464	928.8811
CTAL	HK3437	CTALX2240umY929um	Regulation of G-protein signaling by beta and gamma subunits	0.2146958	109	25	2240.464	928.8811
CTAL	HK3437	CTALX2240umY929um	Bridge-mediated phospholipid transfer at organelle contact sites	0.2135476	109	25	2240.464	928.8811
CTAL	HK3437	CTALX2240umY929um	Hedgehog receptor signaling	0.2085009	109	25	2240.464	928.8811
CTAL	HK3437	CTALX2240umY929um	Endothelial support of leukocyte rolling and transmigration	0.2076461	109	25	2240.464	928.8811
CTAL	HK3437	CTALX2240umY929um	Translation elongation	0.2057471	109	25	2240.464	928.8811
CTAL	HK3437	CTALX2240umY929um	G protein-regulated adenylate cyclase signaling cascade	0.2056167	109	25	2240.464	928.8811
CTAL	HK3437	CTALX2240umY929um	Ras signaling pathway	0.1987364	109	25	2240.464	928.8811
CTAL	HK3437	CTALX2240umY929um	Transcription repression	0.1962233	109	25	2240.464	928.8811
CTAL	HK3437	CTALX2240umY929um	Chaperone-mediated autophagy	0.1960559	109	25	2240.464	928.8811
CTAL	HK3437	CTALX499umY805um	Notch signaling in receiving cell	0.3857563	111	5	499.4713	805.3316
CTAL	HK3437	CTALX499umY805um	Polyubiquitination of retrotranslocated misfolded proteins	0.374306	111	5	499.4713	805.3316
CTAL	HK3437	CTALX499umY805um	Acyl CoA hydrolysis	0.363031	111	5	499.4713	805.3316
CTAL	HK3437	CTALX499umY805um	mTORC2 signaling pathway	0.3396097	111	5	499.4713	805.3316
CTAL	HK3437	CTALX499umY805um	Vesicle tethering at plasma membrane	0.3275862	111	5	499.4713	805.3316
CTAL	HK3437	CTALX499umY805um	Hedgehog receptor signaling	0.3026996	111	5	499.4713	805.3316
CTAL	HK3437	CTALX499umY805um	Endoplasmic reticulum contact site-mediated cholesterol transfer	0.286234	111	5	499.4713	805.3316
CTAL	HK3437	CTALX499umY805um	Vesicle tethering at Trans-Golgi Network	0.2862069	111	5	499.4713	805.3316
CTAL	HK3437	CTALX499umY805um	Inhibition of apoptosis	0.281256	111	5	499.4713	805.3316
CTAL	HK3437	CTALX499umY805um	Protein import across and into outer mitochondrial membrane	0.2724488	111	5	499.4713	805.3316
CTAL	HK3437	CTALX499umY805um	Actin filament branching	0.2656654	111	5	499.4713	805.3316
CTAL	HK3437	CTALX499umY805um	Carrier-mediated bicarbonate transmembrane transport	0.2605782	111	5	499.4713	805.3316
CTAL	HK3437	CTALX499umY805um	Catabolism of branched-chain amino acids	0.2602639	111	5	499.4713	805.3316
CTAL	HK3437	CTALX499umY805um	Lipid droplet mitochondria interaction	0.2538815	111	5	499.4713	805.3316
CTAL	HK3437	CTALX499umY805um	ERK 1 2 signaling cascade	0.2508923	111	5	499.4713	805.3316
CTAL	HK3437	CTALX499umY805um	Chondroitin sulfate and dermatan sulfate chain biosynthesis	0.2365098	111	5	499.4713	805.3316
CTAL	HK3437	CTALX499umY805um	G protein-regulated phospholipase C beta signaling cascade	0.2363846	111	5	499.4713	805.3316
CTAL	HK3437	CTALX499umY805um	Endogenous control of complement activity	0.2354968	111	5	499.4713	805.3316
CTAL	HK3437	CTALX499umY805um	Induction of aggrephagy	0.227264	111	5	499.4713	805.3316
CTAL	HK3437	CTALX499umY805um	Rab1 activation in cis-Golgi vesicle tethering and autophagosome biogenesis	0.2220033	111	5	499.4713	805.3316
CTAL	HK3437	CTALX499umY805um	Telomere replication support and maintenance	0.2211982	111	5	499.4713	805.3316
CTAL	HK3437	CTALX499umY805um	Fibrinolysis	0.2174995	111	5	499.4713	805.3316
CTAL	HK3437	CTALX499umY805um	NFkB signaling pathway	0.215202	111	5	499.4713	805.3316
CTAL	HK3437	CTALX499umY805um	Clathrin-mediated endosomal vesicle biogenesis for retrograde transport to the TGN	0.2094416	111	5	499.4713	805.3316
CTAL	HK3437	CTALX499umY805um	Lipid droplet biogenesis	0.2075534	111	5	499.4713	805.3316
CTAL	HK3437	CTALX499umY805um	Protein N-linked glycosylation in ER	0.2006137	111	5	499.4713	805.3316
CTAL	HK3437	CTALX499umY805um	Catalytic spliceosome activation	0.1991087	111	5	499.4713	805.3316
CTAL	HK3437	CTALX499umY805um	Co-translational ER protein import and insertion into ER membrane	0.1973056	111	5	499.4713	805.3316
CTAL	HK3437	CTALX499umY805um	Proteolysis of fibril-forming collagen	0.1967853	111	5	499.4713	805.3316
CTAL	HK3437	CTALX499umY805um	Purine biosynthesis and salvage	0.1965458	111	5	499.4713	805.3316
PTS1	HK3437	PTS1X4936umY1315um	Cellular uptake and export of free and transferrin-bound iron	0.3842619	102	56	4935.952	1314.597
PTS1	HK3437	PTS1X4936umY1315um	Cardiomyocyte pacemaker current generation	0.3674134	102	56	4935.952	1314.597
PTS1	HK3437	PTS1X4936umY1315um	Ubiquinone biosynthesis from farnesyl pyrophosphate	0.3322618	102	56	4935.952	1314.597
PTS1	HK3437	PTS1X4936umY1315um	Proteolysis of fibril-forming collagen	0.2985075	102	56	4935.952	1314.597
PTS1	HK3437	PTS1X4936umY1315um	Glutamate and glutamine metabolism	0.2892973	102	56	4935.952	1314.597
PTS1	HK3437	PTS1X4936umY1315um	Serine and glycine metabolism	0.2835796	102	56	4935.952	1314.597
PTS1	HK3437	PTS1X4936umY1315um	Endoplasmic reticulum tubulus maintenance	0.2777138	102	56	4935.952	1314.597
PTS1	HK3437	PTS1X4936umY1315um	Prostanoid synthesis from arachidonic acid	0.2718714	102	56	4935.952	1314.597
PTS1	HK3437	PTS1X4936umY1315um	Hedgehog receptor signaling	0.2647904	102	56	4935.952	1314.597
PTS1	HK3437	PTS1X4936umY1315um	Phase I biotransformation via alcohol and aldehyde dehydrogenases	0.2623014	102	56	4935.952	1314.597
PTS1	HK3437	PTS1X4936umY1315um	Notch signaling in receiving cell	0.2599412	102	56	4935.952	1314.597
PTS1	HK3437	PTS1X4936umY1315um	Intercellular bridge and midbody assembly and organization	0.2555008	102	56	4935.952	1314.597
PTS1	HK3437	PTS1X4936umY1315um	G protein-regulated phospholipase C beta signaling cascade	0.2507772	102	56	4935.952	1314.597
PTS1	HK3437	PTS1X4936umY1315um	Autophagosome nucleation and elongation	0.2493756	102	56	4935.952	1314.597
PTS1	HK3437	PTS1X4936umY1315um	Proteolysis of basement membrane	0.2488991	102	56	4935.952	1314.597
PTS1	HK3437	PTS1X4936umY1315um	Mitochondrial coupling to microtubule transport system	0.2423894	102	56	4935.952	1314.597
PTS1	HK3437	PTS1X4936umY1315um	Endoplasmic reticulum-endosome and lysosome contact site formation	0.2406556	102	56	4935.952	1314.597
PTS1	HK3437	PTS1X4936umY1315um	Transcription by RNA polymerase II	0.2365994	102	56	4935.952	1314.597
PTS1	HK3437	PTS1X4936umY1315um	U4-U6 di-snRNP-selective component synthesis	0.228243	102	56	4935.952	1314.597
PTS1	HK3437	PTS1X4936umY1315um	Microtubule plus-end tracking	0.224268	102	56	4935.952	1314.597
PTS1	HK3437	PTS1X4936umY1315um	Pentose phosphate pathway	0.2228292	102	56	4935.952	1314.597
PTS1	HK3437	PTS1X4936umY1315um	Carnitine biosynthesis and transmembrane transport	0.2119472	102	56	4935.952	1314.597
PTS1	HK3437	PTS1X4936umY1315um	Polyubiquitination of retrotranslocated misfolded proteins	0.2090752	102	56	4935.952	1314.597
PTS1	HK3437	PTS1X4936umY1315um	Cellular xenobiotic uptake and efflux	0.2077899	102	56	4935.952	1314.597
PTS1	HK3437	PTS1X4936umY1315um	rDNA transcription	0.207781	102	56	4935.952	1314.597
PTS1	HK3437	PTS1X4936umY1315um	Excitatory postsynaptic machinery organization	0.2051466	102	56	4935.952	1314.597
PTS1	HK3437	PTS1X4936umY1315um	Regulation of proteasomal proteolysis by signalosome	0.2023741	102	56	4935.952	1314.597
PTS1	HK3437	PTS1X4936umY1315um	Leukocyte rolling on and transmigration through endothelium	0.2002302	102	56	4935.952	1314.597
PTS1	HK3437	PTS1X4936umY1315um	Branched tryptophan-kynurenine pathway producing NAD and diverse metabolites	0.1958644	102	56	4935.952	1314.597
PTS1	HK3437	PTS1X4936umY1315um	Heme synthesis	0.1949097	102	56	4935.952	1314.597
CTAL	HK3437	CTALX2906umY3341um	U5 snRNP-selective component synthesis	0.3256749	61	33	2905.673	3341.109
CTAL	HK3437	CTALX2906umY3341um	U4-U6-U5 tri-snRNP recruitment and pre-catalytic spliceosome assembly	0.2879449	61	33	2905.673	3341.109
CTAL	HK3437	CTALX2906umY3341um	Inhibition of apoptosis	0.2835535	61	33	2905.673	3341.109
CTAL	HK3437	CTALX2906umY3341um	Class switch recombination	0.275775	61	33	2905.673	3341.109
CTAL	HK3437	CTALX2906umY3341um	Z-disc organization	0.2699507	61	33	2905.673	3341.109
CTAL	HK3437	CTALX2906umY3341um	ER unfolded protein response pathway	0.2688543	61	33	2905.673	3341.109
CTAL	HK3437	CTALX2906umY3341um	Phase II biotransformation via gluthatione conjugation	0.2673235	61	33	2905.673	3341.109
CTAL	HK3437	CTALX2906umY3341um	Telomere replication support and maintenance	0.2644533	61	33	2905.673	3341.109
CTAL	HK3437	CTALX2906umY3341um	mRNA storage, translational repression and degradation by cytosolic processing bodies	0.2617681	61	33	2905.673	3341.109
CTAL	HK3437	CTALX2906umY3341um	Cofactor-mediated transcriptional regulation of multiple nuclear receptors	0.2569787	61	33	2905.673	3341.109
CTAL	HK3437	CTALX2906umY3341um	Prostanoid synthesis from arachidonic acid	0.2394948	61	33	2905.673	3341.109
CTAL	HK3437	CTALX2906umY3341um	Catabolism of branched-chain amino acids	0.2174277	61	33	2905.673	3341.109
CTAL	HK3437	CTALX2906umY3341um	Eukaryotic intraflagellar transport	0.2039284	61	33	2905.673	3341.109
CTAL	HK3437	CTALX2906umY3341um	Cytosolic protein folding	0.2026595	61	33	2905.673	3341.109
CTAL	HK3437	CTALX2906umY3341um	Initiation of phagocytosis of apoptotic cells	0.1966648	61	33	2905.673	3341.109
CTAL	HK3437	CTALX2906umY3341um	Antigen presentation via MHC class I molecules	0.196521	61	33	2905.673	3341.109
CTAL	HK3437	CTALX2906umY3341um	Leukocyte rolling on and transmigration through endothelium	0.1953714	61	33	2905.673	3341.109
CTAL	HK3437	CTALX2906umY3341um	Transcription regulation by chromatin remodeling	0.1947637	61	33	2905.673	3341.109
CTAL	HK3437	CTALX2906umY3341um	Canonical deadenylation of cytosolic mRNA by CCR4-NOT complex	0.1947321	61	33	2905.673	3341.109
CTAL	HK3437	CTALX2906umY3341um	Translation elongation	0.1940887	61	33	2905.673	3341.109
CTAL	HK3437	CTALX2906umY3341um	Mitochondrial import and oxidative decarboxylation of pyruvate	0.1922824	61	33	2905.673	3341.109
CTAL	HK3437	CTALX2906umY3341um	Acyl CoA hydrolysis	0.1901263	61	33	2905.673	3341.109
CTAL	HK3437	CTALX2906umY3341um	Actin filament branching	0.1900395	61	33	2905.673	3341.109
CTAL	HK3437	CTALX2906umY3341um	Actin biosynthesis and recycling	0.1893548	61	33	2905.673	3341.109
CTAL	HK3437	CTALX2906umY3341um	Focal adhesion organization	0.1873696	61	33	2905.673	3341.109
CTAL	HK3437	CTALX2906umY3341um	Classical complement pathway	0.1871921	61	33	2905.673	3341.109
CTAL	HK3437	CTALX2906umY3341um	Vesicle biogenesis at cis-Golgi	0.1855204	61	33	2905.673	3341.109
CTAL	HK3437	CTALX2906umY3341um	Base excision repair	0.1835825	61	33	2905.673	3341.109
CTAL	HK3437	CTALX2906umY3341um	Protein deubiquitination	0.1798246	61	33	2905.673	3341.109
CTAL	HK3437	CTALX2906umY3341um	Actin filament capping	0.1781232	61	33	2905.673	3341.109
PTS1	HK3437	PTS1X6571umY2888um	Chaperone-mediated autophagy	0.5043079	71	75	6570.723	2888.346
PTS1	HK3437	PTS1X6571umY2888um	Branched tryptophan-kynurenine pathway producing NAD and diverse metabolites	0.4574	71	75	6570.723	2888.346
PTS1	HK3437	PTS1X6571umY2888um	Carrier-mediated sodium transmembrane transport	0.4305635	71	75	6570.723	2888.346
PTS1	HK3437	PTS1X6571umY2888um	Initiation of lipoprotein clearance	0.3684729	71	75	6570.723	2888.346
PTS1	HK3437	PTS1X6571umY2888um	Actin filament capping	0.3644214	71	75	6570.723	2888.346
PTS1	HK3437	PTS1X6571umY2888um	Lipid droplet mitochondria interaction	0.3545141	71	75	6570.723	2888.346
PTS1	HK3437	PTS1X6571umY2888um	Retinoid metabolism and intracellular transport	0.3425393	71	75	6570.723	2888.346
PTS1	HK3437	PTS1X6571umY2888um	Catalytic spliceosome activation	0.3294997	71	75	6570.723	2888.346
PTS1	HK3437	PTS1X6571umY2888um	Microvillus assembly and organization	0.320314	71	75	6570.723	2888.346
PTS1	HK3437	PTS1X6571umY2888um	Protein import across and into inner mitochondrial membrane	0.293272	71	75	6570.723	2888.346
PTS1	HK3437	PTS1X6571umY2888um	GPI-anchor synthesis and attachment to protein	0.2929966	71	75	6570.723	2888.346
PTS1	HK3437	PTS1X6571umY2888um	Serine and glycine metabolism	0.2917898	71	75	6570.723	2888.346
PTS1	HK3437	PTS1X6571umY2888um	Step 1 and 2 catalysis during pre-mRNA splicing	0.2909688	71	75	6570.723	2888.346
PTS1	HK3437	PTS1X6571umY2888um	Cellular urate import and export	0.2902706	71	75	6570.723	2888.346
PTS1	HK3437	PTS1X6571umY2888um	Cellular xenobiotic uptake and efflux	0.2820513	71	75	6570.723	2888.346
PTS1	HK3437	PTS1X6571umY2888um	Carnitine biosynthesis and transmembrane transport	0.278767	71	75	6570.723	2888.346
PTS1	HK3437	PTS1X6571umY2888um	Classical complement pathway	0.2671593	71	75	6570.723	2888.346
PTS1	HK3437	PTS1X6571umY2888um	Lysosomal protein degradation	0.2604227	71	75	6570.723	2888.346
PTS1	HK3437	PTS1X6571umY2888um	Heme synthesis	0.2573071	71	75	6570.723	2888.346
PTS1	HK3437	PTS1X6571umY2888um	Polyubiquitination of retrotranslocated misfolded proteins	0.2540686	71	75	6570.723	2888.346
PTS1	HK3437	PTS1X6571umY2888um	Sister chromatid cohesion	0.2376934	71	75	6570.723	2888.346
PTS1	HK3437	PTS1X6571umY2888um	Cytosolic Sm core assembly onto U snRNAs	0.2339901	71	75	6570.723	2888.346
PTS1	HK3437	PTS1X6571umY2888um	Phase II biotransformation via glucuronidation	0.2331691	71	75	6570.723	2888.346
PTS1	HK3437	PTS1X6571umY2888um	Fusion of autophagosomes with lysosomes	0.2321839	71	75	6570.723	2888.346
PTS1	HK3437	PTS1X6571umY2888um	Mitochondrial translation elongation	0.2319173	71	75	6570.723	2888.346
PTS1	HK3437	PTS1X6571umY2888um	Mitochondrial fusion	0.2314762	71	75	6570.723	2888.346
PTS1	HK3437	PTS1X6571umY2888um	Endoplasmic reticulum tubulus maintenance	0.2254187	71	75	6570.723	2888.346
PTS1	HK3437	PTS1X6571umY2888um	Telomere replication support and maintenance	0.2105153	71	75	6570.723	2888.346
PTS1	HK3437	PTS1X6571umY2888um	Malate aspartate shuttle	0.2043628	71	75	6570.723	2888.346
PTS1	HK3437	PTS1X6571umY2888um	Glycogen synthesis and glycogenolysis	0.2031199	71	75	6570.723	2888.346
CTAL	HK3437	CTALX1520umY2722um	Ubiquinone biosynthesis from farnesyl pyrophosphate	0.4456946	73	17	1519.508	2721.855
CTAL	HK3437	CTALX1520umY2722um	Desmosome organization	0.3786452	73	17	1519.508	2721.855
CTAL	HK3437	CTALX1520umY2722um	Fanconi anemia interstrand cross-link repair pathway	0.3630542	73	17	1519.508	2721.855
CTAL	HK3437	CTALX1520umY2722um	mTORC2 signaling pathway	0.3572905	73	17	1519.508	2721.855
CTAL	HK3437	CTALX1520umY2722um	Cellular uptake and export of free and transferrin-bound iron	0.3570745	73	17	1519.508	2721.855
CTAL	HK3437	CTALX1520umY2722um	Amyloid precursor protein cleavage	0.3440551	73	17	1519.508	2721.855
CTAL	HK3437	CTALX1520umY2722um	Induction of ER-phagy	0.3379363	73	17	1519.508	2721.855
CTAL	HK3437	CTALX1520umY2722um	Ciliary transition zone organization	0.3228473	73	17	1519.508	2721.855
CTAL	HK3437	CTALX1520umY2722um	Chaperone-mediated autophagy	0.3212713	73	17	1519.508	2721.855
CTAL	HK3437	CTALX1520umY2722um	Extrinsic apoptosis pathway	0.3033352	73	17	1519.508	2721.855
CTAL	HK3437	CTALX1520umY2722um	Clathrin-mediated vesicle traffic from TGN to endosomal lysosomal system	0.2943838	73	17	1519.508	2721.855
CTAL	HK3437	CTALX1520umY2722um	Regulation of actin dynamics during macropinocytosis	0.2727142	73	17	1519.508	2721.855
CTAL	HK3437	CTALX1520umY2722um	Regulation of proteasomal proteolysis by signalosome	0.2680452	73	17	1519.508	2721.855
CTAL	HK3437	CTALX1520umY2722um	Clathrin-mediated endosomal vesicle biogenesis for retrograde transport to the TGN	0.2671272	73	17	1519.508	2721.855
CTAL	HK3437	CTALX1520umY2722um	Intra-golgi vesicle tethering	0.2600985	73	17	1519.508	2721.855
CTAL	HK3437	CTALX1520umY2722um	Vesicle trafficking involved in biogenesis of lysosome-related organelles	0.2559586	73	17	1519.508	2721.855
CTAL	HK3437	CTALX1520umY2722um	Carrier-mediated zinc transmembrane transport	0.2551724	73	17	1519.508	2721.855
CTAL	HK3437	CTALX1520umY2722um	mTORC1 signaling pathway	0.2443418	73	17	1519.508	2721.855
CTAL	HK3437	CTALX1520umY2722um	Lysosomal degradation of gangliosides to ceramide	0.2399004	73	17	1519.508	2721.855
CTAL	HK3437	CTALX1520umY2722um	Glycerol-3-phosphate pathway	0.2366174	73	17	1519.508	2721.855
CTAL	HK3437	CTALX1520umY2722um	Regulation of nuclear and cytoplasmic mRNA fate by the exon junction complex	0.2333238	73	17	1519.508	2721.855
CTAL	HK3437	CTALX1520umY2722um	COP9 signalosome-mediated regulation of cullin-RING ubiquitin ligases	0.2298851	73	17	1519.508	2721.855
CTAL	HK3437	CTALX1520umY2722um	Prostanoid synthesis from arachidonic acid	0.2291619	73	17	1519.508	2721.855
CTAL	HK3437	CTALX1520umY2722um	Malate aspartate shuttle	0.2277842	73	17	1519.508	2721.855
CTAL	HK3437	CTALX1520umY2722um	Polyubiquitination of retrotranslocated misfolded proteins	0.2245836	73	17	1519.508	2721.855
CTAL	HK3437	CTALX1520umY2722um	U5 snRNP-selective component synthesis	0.2228604	73	17	1519.508	2721.855
CTAL	HK3437	CTALX1520umY2722um	Autophagosome nucleation and elongation	0.2213257	73	17	1519.508	2721.855
CTAL	HK3437	CTALX1520umY2722um	Mother centriole and distal appendage transformation into basal body	0.2194588	73	17	1519.508	2721.855
CTAL	HK3437	CTALX1520umY2722um	Aspartate and arginine metabolism	0.21636	73	17	1519.508	2721.855
CTAL	HK3437	CTALX1520umY2722um	Proteolysis of proteoglycans	0.2119934	73	17	1519.508	2721.855
PTS3	HK3437	PTS3X299umY2806um	Acyl CoA hydrolysis	0.426636	71	3	299.0801	2806.23
PTS3	HK3437	PTS3X299umY2806um	Polyubiquitination of retrotranslocated misfolded proteins	0.4225541	71	3	299.0801	2806.23
PTS3	HK3437	PTS3X299umY2806um	Lipid droplet mitochondria interaction	0.3740655	71	3	299.0801	2806.23
PTS3	HK3437	PTS3X299umY2806um	Fusion of autophagosomes with lysosomes	0.371757	71	3	299.0801	2806.23
PTS3	HK3437	PTS3X299umY2806um	Phospholipid translocation from outer to inner membrane leaflets	0.3551724	71	3	299.0801	2806.23
PTS3	HK3437	PTS3X299umY2806um	Mitochondria-endoplasmic reticulum contact site formation	0.3549943	71	3	299.0801	2806.23
PTS3	HK3437	PTS3X299umY2806um	Carrier-mediated sodium transmembrane transport	0.3043416	71	3	299.0801	2806.23
PTS3	HK3437	PTS3X299umY2806um	Dystrophin or utrophin complex-mediated coupling between cytoskeleton and ECM	0.2886338	71	3	299.0801	2806.23
PTS3	HK3437	PTS3X299umY2806um	Fatty acid activation	0.2826337	71	3	299.0801	2806.23
PTS3	HK3437	PTS3X299umY2806um	Cytosolic protein polyubiquitination	0.2781475	71	3	299.0801	2806.23
PTS3	HK3437	PTS3X299umY2806um	Serine and glycine metabolism	0.2730706	71	3	299.0801	2806.23
PTS3	HK3437	PTS3X299umY2806um	Ras signaling pathway	0.256749	71	3	299.0801	2806.23
PTS3	HK3437	PTS3X299umY2806um	JNK signaling cascade	0.2562572	71	3	299.0801	2806.23
PTS3	HK3437	PTS3X299umY2806um	Recycling endosome dynamics	0.2462428	71	3	299.0801	2806.23
PTS3	HK3437	PTS3X299umY2806um	Fusion of late endosomes with lysosomes	0.2462187	71	3	299.0801	2806.23
PTS3	HK3437	PTS3X299umY2806um	Cofactor-mediated transcriptional regulation of multiple nuclear receptors	0.243514	71	3	299.0801	2806.23
PTS3	HK3437	PTS3X299umY2806um	Fanconi anemia interstrand cross-link repair pathway	0.2387521	71	3	299.0801	2806.23
PTS3	HK3437	PTS3X299umY2806um	Regulation of microtubule nucleation and stabilization at Golgi	0.2319173	71	3	299.0801	2806.23
PTS3	HK3437	PTS3X299umY2806um	U4-U6 di-snRNP-selective component synthesis	0.2221675	71	3	299.0801	2806.23
PTS3	HK3437	PTS3X299umY2806um	Amyloid precursor protein cleavage	0.2213287	71	3	299.0801	2806.23
PTS3	HK3437	PTS3X299umY2806um	Hippo signaling	0.2210428	71	3	299.0801	2806.23
PTS3	HK3437	PTS3X299umY2806um	Notch signaling in receiving cell	0.2194093	71	3	299.0801	2806.23
PTS3	HK3437	PTS3X299umY2806um	Vesicle tethering at Trans-Golgi Network	0.2165846	71	3	299.0801	2806.23
PTS3	HK3437	PTS3X299umY2806um	Chaperone-mediated autophagy	0.2132874	71	3	299.0801	2806.23
PTS3	HK3437	PTS3X299umY2806um	Mitochondrial fission	0.2065354	71	3	299.0801	2806.23
PTS3	HK3437	PTS3X299umY2806um	Lysosomal pH regulation	0.2017865	71	3	299.0801	2806.23
PTS3	HK3437	PTS3X299umY2806um	Hedgehog receptor signaling	0.2004595	71	3	299.0801	2806.23
PTS3	HK3437	PTS3X299umY2806um	SMAD signaling cascade	0.2002296	71	3	299.0801	2806.23
PTS3	HK3437	PTS3X299umY2806um	U1 and U2 snRNP recruitment and pre-spliceosome assembly	0.1986223	71	3	299.0801	2806.23
PTS3	HK3437	PTS3X299umY2806um	Ciliary transition zone organization	0.1979334	71	3	299.0801	2806.23
CTAL	HK3437	CTALX3783umY2851um	U1 and U2 snRNP recruitment and pre-spliceosome assembly	0.5099885	71	43	3783.326	2851.431
CTAL	HK3437	CTALX3783umY2851um	Mitochondria-endoplasmic reticulum contact site formation	0.4946039	71	43	3783.326	2851.431
CTAL	HK3437	CTALX3783umY2851um	Biosynthesis and Golgi import of UDP-activated sugars for glycan synthesis	0.4780712	71	43	3783.326	2851.431
CTAL	HK3437	CTALX3783umY2851um	Epidermal growth factor induced EGF receptor signaling	0.4395941	71	43	3783.326	2851.431
CTAL	HK3437	CTALX3783umY2851um	Hemidesmosome organization	0.4330654	71	43	3783.326	2851.431
CTAL	HK3437	CTALX3783umY2851um	Mitochondrial fusion	0.4030251	71	43	3783.326	2851.431
CTAL	HK3437	CTALX3783umY2851um	Chaperone-mediated autophagy	0.3815815	71	43	3783.326	2851.431
CTAL	HK3437	CTALX3783umY2851um	Dystrophin or utrophin complex-mediated coupling between cytoskeleton and ECM	0.3639495	71	43	3783.326	2851.431
CTAL	HK3437	CTALX3783umY2851um	Endogenous control of complement activity	0.3425235	71	43	3783.326	2851.431
CTAL	HK3437	CTALX3783umY2851um	Chondroitin sulfate and dermatan sulfate chain biosynthesis	0.3168772	71	43	3783.326	2851.431
CTAL	HK3437	CTALX3783umY2851um	Early endocytic vesicle and endosome tethering	0.3122726	71	43	3783.326	2851.431
CTAL	HK3437	CTALX3783umY2851um	Hedgehog receptor signaling	0.288723	71	43	3783.326	2851.431
CTAL	HK3437	CTALX3783umY2851um	Cardiomyocyte pacemaker current generation	0.2848938	71	43	3783.326	2851.431
CTAL	HK3437	CTALX3783umY2851um	Neuregulin receptor signaling	0.2817451	71	43	3783.326	2851.431
CTAL	HK3437	CTALX3783umY2851um	Step 1 and 2 catalysis during pre-mRNA splicing	0.270936	71	43	3783.326	2851.431
CTAL	HK3437	CTALX3783umY2851um	Carrier-mediated chloride transmembrane transport	0.2580892	71	43	3783.326	2851.431
CTAL	HK3437	CTALX3783umY2851um	Chaperone-mediated regulation of steroid nuclear receptors	0.2551724	71	43	3783.326	2851.431
CTAL	HK3437	CTALX3783umY2851um	Actin filament capping	0.2526194	71	43	3783.326	2851.431
CTAL	HK3437	CTALX3783umY2851um	Mitochondrial fission	0.2475911	71	43	3783.326	2851.431
CTAL	HK3437	CTALX3783umY2851um	Vesicle biogenesis at cis-Golgi	0.2390205	71	43	3783.326	2851.431
CTAL	HK3437	CTALX3783umY2851um	Regulation of nuclear and cytoplasmic mRNA fate by the exon junction complex	0.2380679	71	43	3783.326	2851.431
CTAL	HK3437	CTALX3783umY2851um	NFkB signaling pathway	0.2345395	71	43	3783.326	2851.431
CTAL	HK3437	CTALX3783umY2851um	Phase I biotransformation via alcohol and aldehyde dehydrogenases	0.2326249	71	43	3783.326	2851.431
CTAL	HK3437	CTALX3783umY2851um	Clathrin-mediated endosomal vesicle biogenesis for retrograde transport to the TGN	0.2289004	71	43	3783.326	2851.431
CTAL	HK3437	CTALX3783umY2851um	Z-disc organization	0.2285714	71	43	3783.326	2851.431
CTAL	HK3437	CTALX3783umY2851um	Regulation of RNA polymerase II elongation activity	0.227752	71	43	3783.326	2851.431
CTAL	HK3437	CTALX3783umY2851um	Base excision repair	0.2268545	71	43	3783.326	2851.431
CTAL	HK3437	CTALX3783umY2851um	Tetraspanin-enriched microdomain dynamics	0.223607	71	43	3783.326	2851.431
CTAL	HK3437	CTALX3783umY2851um	Vesicle biogenesis at ER membrane	0.2196665	71	43	3783.326	2851.431
CTAL	HK3437	CTALX3783umY2851um	Glycerol-3-phosphate pathway	0.2182266	71	43	3783.326	2851.431
CTAL	HK3437	CTALX4298umY3459um	Vesicle fusion with plasma membrane	0.3878021	59	49	4297.864	3459.385
CTAL	HK3437	CTALX4298umY3459um	Farnesyl pyrophosphate biosynthesis in the mevalonate pathway	0.3844534	59	49	4297.864	3459.385
CTAL	HK3437	CTALX4298umY3459um	Stress fiber assembly, organization and upstream regulation	0.3498359	59	49	4297.864	3459.385
CTAL	HK3437	CTALX4298umY3459um	Cobalamin metabolism	0.3340987	59	49	4297.864	3459.385
CTAL	HK3437	CTALX4298umY3459um	G protein-regulated phospholipase C beta signaling cascade	0.3278066	59	49	4297.864	3459.385
CTAL	HK3437	CTALX4298umY3459um	Lysosomal degradation of gangliosides to ceramide	0.3251005	59	49	4297.864	3459.385
CTAL	HK3437	CTALX4298umY3459um	Fibrinolysis	0.3229944	59	49	4297.864	3459.385
CTAL	HK3437	CTALX4298umY3459um	Regulation of coagulation cascade	0.3229944	59	49	4297.864	3459.385
CTAL	HK3437	CTALX4298umY3459um	Assembly of core replication fork machinery	0.2966705	59	49	4297.864	3459.385
CTAL	HK3437	CTALX4298umY3459um	Proteolysis of fibril-forming collagen	0.2888634	59	49	4297.864	3459.385
CTAL	HK3437	CTALX4298umY3459um	Notch signaling in receiving cell	0.2833397	59	49	4297.864	3459.385
CTAL	HK3437	CTALX4298umY3459um	Lipid droplet biogenesis	0.2752053	59	49	4297.864	3459.385
CTAL	HK3437	CTALX4298umY3459um	Quiescence- and senescence-associated cell cycle arrest	0.2684281	59	49	4297.864	3459.385
CTAL	HK3437	CTALX4298umY3459um	Proteolysis of proteoglycans	0.2662064	59	49	4297.864	3459.385
CTAL	HK3437	CTALX4298umY3459um	U2 snRNP-selective component synthesis	0.2656814	59	49	4297.864	3459.385
CTAL	HK3437	CTALX4298umY3459um	Proteolysis of fibronectin	0.2626843	59	49	4297.864	3459.385
CTAL	HK3437	CTALX4298umY3459um	G protein-regulated adenylate cyclase signaling cascade	0.2612623	59	49	4297.864	3459.385
CTAL	HK3437	CTALX4298umY3459um	Prostanoid synthesis from arachidonic acid	0.2551091	59	49	4297.864	3459.385
CTAL	HK3437	CTALX4298umY3459um	PC, PE, PS and PI biosynthesis	0.2454929	59	49	4297.864	3459.385
CTAL	HK3437	CTALX4298umY3459um	Heme synthesis	0.2453202	59	49	4297.864	3459.385
CTAL	HK3437	CTALX4298umY3459um	Proteolysis of basement membrane	0.2408578	59	49	4297.864	3459.385
CTAL	HK3437	CTALX4298umY3459um	Eukaryotic kinetochore assembly	0.2378875	59	49	4297.864	3459.385
CTAL	HK3437	CTALX4298umY3459um	Transcription initiation by general transcription factors	0.2339666	59	49	4297.864	3459.385
CTAL	HK3437	CTALX4298umY3459um	Recycling endosome dynamics	0.233934	59	49	4297.864	3459.385
CTAL	HK3437	CTALX4298umY3459um	Extrinsic apoptosis pathway	0.2338988	59	49	4297.864	3459.385
CTAL	HK3437	CTALX4298umY3459um	NFkB signaling pathway	0.2264982	59	49	4297.864	3459.385
CTAL	HK3437	CTALX4298umY3459um	alpha and beta tubulin biogenesis and heterodimer assembly	0.2262726	59	49	4297.864	3459.385
CTAL	HK3437	CTALX4298umY3459um	Endothelial support of leukocyte rolling and transmigration	0.2247794	59	49	4297.864	3459.385
CTAL	HK3437	CTALX4298umY3459um	Leukocyte rolling on and transmigration through endothelium	0.2247794	59	49	4297.864	3459.385
CTAL	HK3437	CTALX4298umY3459um	Ceramide biosynthesis	0.2159287	59	49	4297.864	3459.385
GSStromal	HK3437	GSStromalX3583umY4852um	Smooth muscle thick myofilament organization and regulation	0.4600804	31	41	3582.935	4852.33
GSStromal	HK3437	GSStromalX3583umY4852um	Farnesyl pyrophosphate biosynthesis in the mevalonate pathway	0.4311698	31	41	3582.935	4852.33
GSStromal	HK3437	GSStromalX3583umY4852um	Kinetochore-microtubule attachment	0.3482673	31	41	3582.935	4852.33
GSStromal	HK3437	GSStromalX3583umY4852um	Regulation of microtubule nucleation and stabilization at Golgi	0.3464983	31	41	3582.935	4852.33
GSStromal	HK3437	GSStromalX3583umY4852um	Lysosomal degradation of chondroitin and dermatan sulfate	0.3304248	31	41	3582.935	4852.33
GSStromal	HK3437	GSStromalX3583umY4852um	Epidermal growth factor induced EGF receptor signaling	0.3245261	31	41	3582.935	4852.33
GSStromal	HK3437	GSStromalX3583umY4852um	Biosynthesis and Golgi import of UDP-activated sugars for glycan synthesis	0.3210103	31	41	3582.935	4852.33
GSStromal	HK3437	GSStromalX3583umY4852um	Vesicle tethering at plasma membrane	0.2980295	31	41	3582.935	4852.33
GSStromal	HK3437	GSStromalX3583umY4852um	Class switch recombination	0.2932262	31	41	3582.935	4852.33
GSStromal	HK3437	GSStromalX3583umY4852um	Regulation of coagulation cascade	0.2735975	31	41	3582.935	4852.33
GSStromal	HK3437	GSStromalX3583umY4852um	Protein import across and into inner mitochondrial membrane	0.2658137	31	41	3582.935	4852.33
GSStromal	HK3437	GSStromalX3583umY4852um	Protein palmitoylation	0.2636491	31	41	3582.935	4852.33
GSStromal	HK3437	GSStromalX3583umY4852um	Vesicle trafficking involved in biogenesis of lysosome-related organelles	0.2495106	31	41	3582.935	4852.33
GSStromal	HK3437	GSStromalX3583umY4852um	Induction of ER-phagy	0.2366705	31	41	3582.935	4852.33
GSStromal	HK3437	GSStromalX3583umY4852um	Transcription regulation by mediator	0.2360069	31	41	3582.935	4852.33
GSStromal	HK3437	GSStromalX3583umY4852um	Nuclear pore complex organization	0.2350269	31	41	3582.935	4852.33
GSStromal	HK3437	GSStromalX3583umY4852um	Polyubiquitination of retrotranslocated misfolded proteins	0.2284128	31	41	3582.935	4852.33
GSStromal	HK3437	GSStromalX3583umY4852um	Inositol metabolism and transport	0.2261768	31	41	3582.935	4852.33
GSStromal	HK3437	GSStromalX3583umY4852um	Transcription by RNA polymerase III	0.2205698	31	41	3582.935	4852.33
GSStromal	HK3437	GSStromalX3583umY4852um	Assembly and maturation of respiratory chain complexes	0.2200973	31	41	3582.935	4852.33
GSStromal	HK3437	GSStromalX3583umY4852um	Microtubule plus-end tracking	0.2182585	31	41	3582.935	4852.33
GSStromal	HK3437	GSStromalX3583umY4852um	Telomere replication support and maintenance	0.2155425	31	41	3582.935	4852.33
GSStromal	HK3437	GSStromalX3583umY4852um	Integrin-extracellular matrix interaction and signaling	0.2080599	31	41	3582.935	4852.33
GSStromal	HK3437	GSStromalX3583umY4852um	G protein regulated RHO signaling cascade	0.2078071	31	41	3582.935	4852.33
GSStromal	HK3437	GSStromalX3583umY4852um	Restriction point	0.2047154	31	41	3582.935	4852.33
GSStromal	HK3437	GSStromalX3583umY4852um	Classical complement pathway	0.2041051	31	41	3582.935	4852.33
GSStromal	HK3437	GSStromalX3583umY4852um	Glycogen synthesis and glycogenolysis	0.2027915	31	41	3582.935	4852.33
GSStromal	HK3437	GSStromalX3583umY4852um	Actin filament capping	0.2025331	31	41	3582.935	4852.33
GSStromal	HK3437	GSStromalX3583umY4852um	Adherens junction organization	0.1916423	31	41	3582.935	4852.33
GSStromal	HK3437	GSStromalX3583umY4852um	Vesicle biogenesis at ER membrane	0.1876078	31	41	3582.935	4852.33
CTAL	HK3437	CTALX2993umY3292um	Malate aspartate shuttle	0.4300804	62	34	2993.061	3292.141
CTAL	HK3437	CTALX2993umY3292um	Amyloid precursor protein cleavage	0.388474	62	34	2993.061	3292.141
CTAL	HK3437	CTALX2993umY3292um	Prostanoid synthesis from arachidonic acid	0.3671642	62	34	2993.061	3292.141
CTAL	HK3437	CTALX2993umY3292um	Cobalamin metabolism	0.3104478	62	34	2993.061	3292.141
CTAL	HK3437	CTALX2993umY3292um	NFkB signaling pathway	0.307869	62	34	2993.061	3292.141
CTAL	HK3437	CTALX2993umY3292um	Extrinsic apoptosis pathway	0.307073	62	34	2993.061	3292.141
CTAL	HK3437	CTALX2993umY3292um	Eukaryotic kinetochore assembly	0.2978186	62	34	2993.061	3292.141
CTAL	HK3437	CTALX2993umY3292um	Protein import across and into outer mitochondrial membrane	0.2956156	62	34	2993.061	3292.141
CTAL	HK3437	CTALX2993umY3292um	rDNA transcription	0.293756	62	34	2993.061	3292.141
CTAL	HK3437	CTALX2993umY3292um	Proteolysis of basement membrane	0.2906376	62	34	2993.061	3292.141
CTAL	HK3437	CTALX2993umY3292um	Leukocyte rolling on and transmigration through endothelium	0.2801432	62	34	2993.061	3292.141
CTAL	HK3437	CTALX2993umY3292um	Vesicle tethering at Trans-Golgi Network	0.2720854	62	34	2993.061	3292.141
CTAL	HK3437	CTALX2993umY3292um	Mitochondrial iron-sulfur protein assembly	0.2627519	62	34	2993.061	3292.141
CTAL	HK3437	CTALX2993umY3292um	Biogenesis of mitochondrial-derived vesicles	0.2596542	62	34	2993.061	3292.141
CTAL	HK3437	CTALX2993umY3292um	Protein N-linked glycosylation in ER	0.2489451	62	34	2993.061	3292.141
CTAL	HK3437	CTALX2993umY3292um	Actin filament severing and depolymerization	0.2413071	62	34	2993.061	3292.141
CTAL	HK3437	CTALX2993umY3292um	Mitochondrial translation elongation	0.2383467	62	34	2993.061	3292.141
CTAL	HK3437	CTALX2993umY3292um	Fibrinolysis	0.2379858	62	34	2993.061	3292.141
CTAL	HK3437	CTALX2993umY3292um	Vesicle biogenesis at cis-Golgi	0.2361813	62	34	2993.061	3292.141
CTAL	HK3437	CTALX2993umY3292um	Cytosolic Sm core assembly onto U snRNAs	0.2341544	62	34	2993.061	3292.141
CTAL	HK3437	CTALX2993umY3292um	Proteolysis of fibril-forming collagen	0.2305396	62	34	2993.061	3292.141
CTAL	HK3437	CTALX2993umY3292um	Mitochondrial fission	0.227168	62	34	2993.061	3292.141
CTAL	HK3437	CTALX2993umY3292um	HIF-1 receptor signaling pathway	0.2252874	62	34	2993.061	3292.141
CTAL	HK3437	CTALX2993umY3292um	Lipid droplet mitochondria interaction	0.222973	62	34	2993.061	3292.141
CTAL	HK3437	CTALX2993umY3292um	Transcription by RNA polymerase II	0.2221902	62	34	2993.061	3292.141
CTAL	HK3437	CTALX2993umY3292um	Integrin costamere-mediated coupling between cytoskeleton and ECM	0.2221675	62	34	2993.061	3292.141
CTAL	HK3437	CTALX2993umY3292um	Epidermal growth factor induced EGF receptor signaling	0.2215202	62	34	2993.061	3292.141
CTAL	HK3437	CTALX2993umY3292um	alpha and beta tubulin biogenesis and heterodimer assembly	0.218555	62	34	2993.061	3292.141
CTAL	HK3437	CTALX2993umY3292um	Transcription by RNA polymerase III	0.2119816	62	34	2993.061	3292.141
CTAL	HK3437	CTALX2993umY3292um	Mitochondrial fusion	0.2012254	62	34	2993.061	3292.141
Mes	HK3437	MesX72umY149um	Classical complement pathway	0.6689655	124	0	72.32164	149.1634
Mes	HK3437	MesX72umY149um	JNK signaling cascade	0.4810562	124	0	72.32164	149.1634
Mes	HK3437	MesX72umY149um	Cofactor-mediated transcriptional regulation of multiple nuclear receptors	0.4190476	124	0	72.32164	149.1634
Mes	HK3437	MesX72umY149um	Hedgehog receptor signaling	0.3681792	124	0	72.32164	149.1634
Mes	HK3437	MesX72umY149um	Intercellular bridge and midbody assembly and organization	0.3673235	124	0	72.32164	149.1634
Mes	HK3437	MesX72umY149um	Aspartate and arginine metabolism	0.3428695	124	0	72.32164	149.1634
Mes	HK3437	MesX72umY149um	Contractile ring assembly and constriction	0.3152709	124	0	72.32164	149.1634
Mes	HK3437	MesX72umY149um	Induction of ER-phagy	0.2609641	124	0	72.32164	149.1634
Mes	HK3437	MesX72umY149um	Actin biosynthesis and recycling	0.2510052	124	0	72.32164	149.1634
Mes	HK3437	MesX72umY149um	Endoplasmic and sarcoplasmic calcium import, export and storage	0.250732	124	0	72.32164	149.1634
Mes	HK3437	MesX72umY149um	Glutamate and glutamine metabolism	0.2479418	124	0	72.32164	149.1634
Mes	HK3437	MesX72umY149um	Purine biosynthesis and salvage	0.2462867	124	0	72.32164	149.1634
Mes	HK3437	MesX72umY149um	Mitochondria-endoplasmic reticulum contact site formation	0.241791	124	0	72.32164	149.1634
Mes	HK3437	MesX72umY149um	Regulation of nuclear and cytoplasmic mRNA fate by the exon junction complex	0.2363427	124	0	72.32164	149.1634
Mes	HK3437	MesX72umY149um	Polyubiquitination of retrotranslocated misfolded proteins	0.2324335	124	0	72.32164	149.1634
Mes	HK3437	MesX72umY149um	Class switch recombination	0.2254879	124	0	72.32164	149.1634
Mes	HK3437	MesX72umY149um	Glycogen synthesis and glycogenolysis	0.2178982	124	0	72.32164	149.1634
Mes	HK3437	MesX72umY149um	Protein folding in ER	0.2113663	124	0	72.32164	149.1634
Mes	HK3437	MesX72umY149um	Antigen presentation via MHC class I molecules	0.2110408	124	0	72.32164	149.1634
Mes	HK3437	MesX72umY149um	Sister chromatid cohesion	0.2085411	124	0	72.32164	149.1634
Mes	HK3437	MesX72umY149um	Chromatin organization by Polycomb repressive complexes	0.2055928	124	0	72.32164	149.1634
Mes	HK3437	MesX72umY149um	ERK 1 2 signaling cascade	0.2051813	124	0	72.32164	149.1634
Mes	HK3437	MesX72umY149um	Cellular uptake and export of free and transferrin-bound iron	0.2017997	124	0	72.32164	149.1634
Mes	HK3437	MesX72umY149um	Hippo signaling	0.1988735	124	0	72.32164	149.1634
Mes	HK3437	MesX72umY149um	gamma-tubulin ring complex-mediated microtubule nucleation	0.1983927	124	0	72.32164	149.1634
Mes	HK3437	MesX72umY149um	Excitatory postsynaptic machinery organization	0.1973836	124	0	72.32164	149.1634
Mes	HK3437	MesX72umY149um	Prostanoid synthesis from arachidonic acid	0.1938002	124	0	72.32164	149.1634
Mes	HK3437	MesX72umY149um	Extrinsic apoptosis pathway	0.1936458	124	0	72.32164	149.1634
Mes	HK3437	MesX72umY149um	Catalytic spliceosome activation	0.1922082	124	0	72.32164	149.1634
Mes	HK3437	MesX72umY149um	Integrator-mediated nuclear snRNA processing	0.1917898	124	0	72.32164	149.1634
CTAL	HK3437	CTALX2496umY1382um	Vesicle biogenesis at ER membrane	0.4902243	100	28	2495.85	1382.398
CTAL	HK3437	CTALX2496umY1382um	mTORC2 signaling pathway	0.3795637	100	28	2495.85	1382.398
CTAL	HK3437	CTALX2496umY1382um	U5 snRNP-selective component synthesis	0.3766035	100	28	2495.85	1382.398
CTAL	HK3437	CTALX2496umY1382um	Proteolysis of fibronectin	0.3040398	100	28	2495.85	1382.398
CTAL	HK3437	CTALX2496umY1382um	Early endocytic vesicle and endosome tethering	0.2935095	100	28	2495.85	1382.398
CTAL	HK3437	CTALX2496umY1382um	Proteolysis of elastic fibers	0.2745548	100	28	2495.85	1382.398
CTAL	HK3437	CTALX2496umY1382um	Catalytic spliceosome activation	0.2592007	100	28	2495.85	1382.398
CTAL	HK3437	CTALX2496umY1382um	Fatty acid activation	0.2504313	100	28	2495.85	1382.398
CTAL	HK3437	CTALX2496umY1382um	Cytosolic Sm core assembly onto U snRNAs	0.2395731	100	28	2495.85	1382.398
CTAL	HK3437	CTALX2496umY1382um	Initiation of miRNA- and siRNA-mediated mRNA silencing	0.2341133	100	28	2495.85	1382.398
CTAL	HK3437	CTALX2496umY1382um	Nuclear pore complex organization	0.2316397	100	28	2495.85	1382.398
CTAL	HK3437	CTALX2496umY1382um	Induction of ER-phagy	0.2296382	100	28	2495.85	1382.398
CTAL	HK3437	CTALX2496umY1382um	Notch signaling in receiving cell	0.2199207	100	28	2495.85	1382.398
CTAL	HK3437	CTALX2496umY1382um	Proteolysis of basement membrane	0.2165422	100	28	2495.85	1382.398
CTAL	HK3437	CTALX2496umY1382um	Cobalamin metabolism	0.2142365	100	28	2495.85	1382.398
CTAL	HK3437	CTALX2496umY1382um	U4-U6-U5 tri-snRNP recruitment and pre-catalytic spliceosome assembly	0.1974742	100	28	2495.85	1382.398
CTAL	HK3437	CTALX2496umY1382um	Endosomal recycling to plasma membrane	0.1941502	100	28	2495.85	1382.398
CTAL	HK3437	CTALX2496umY1382um	Generation of electrochemical gradients by Na-K-ATPase	0.1893548	100	28	2495.85	1382.398
CTAL	HK3437	CTALX2496umY1382um	Mitochondrial fusion	0.1793988	100	28	2495.85	1382.398
CTAL	HK3437	CTALX2496umY1382um	Lipid droplet mitochondria interaction	0.1789822	100	28	2495.85	1382.398
CTAL	HK3437	CTALX2496umY1382um	rDNA transcription	0.1774255	100	28	2495.85	1382.398
CTAL	HK3437	CTALX2496umY1382um	Extrinsic apoptosis pathway	0.1763945	100	28	2495.85	1382.398
CTAL	HK3437	CTALX2496umY1382um	Cellular xenobiotic uptake and efflux	0.1725668	100	28	2495.85	1382.398
CTAL	HK3437	CTALX2496umY1382um	Transcription by RNA polymerase III	0.1722874	100	28	2495.85	1382.398
CTAL	HK3437	CTALX2496umY1382um	U1 and U2 snRNP recruitment and pre-spliceosome assembly	0.1710677	100	28	2495.85	1382.398
CTAL	HK3437	CTALX2496umY1382um	Late endosome dynamics	0.1704464	100	28	2495.85	1382.398
CTAL	HK3437	CTALX2496umY1382um	Vesicle tethering at plasma membrane	0.1692939	100	28	2495.85	1382.398
CTAL	HK3437	CTALX2496umY1382um	Vesicle biogenesis at cis-Golgi	0.1691953	100	28	2495.85	1382.398
CTAL	HK3437	CTALX2496umY1382um	Nucleotide excision repair	0.1669548	100	28	2495.85	1382.398
CTAL	HK3437	CTALX2496umY1382um	Hemidesmosome organization	0.1664753	100	28	2495.85	1382.398
CTAL	HK3437	CTALX305umY2305um	Mitochondrial translation elongation	0.4250287	81	3	305.1069	2305.252
CTAL	HK3437	CTALX305umY2305um	Carnitine biosynthesis and transmembrane transport	0.390963	81	3	305.1069	2305.252
CTAL	HK3437	CTALX305umY2305um	Cardiomyocyte pacemaker current generation	0.3287383	81	3	305.1069	2305.252
CTAL	HK3437	CTALX305umY2305um	Serine and glycine metabolism	0.3208539	81	3	305.1069	2305.252
CTAL	HK3437	CTALX305umY2305um	mRNA storage, translational repression and degradation by cytosolic processing bodies	0.3115959	81	3	305.1069	2305.252
CTAL	HK3437	CTALX305umY2305um	U4-U6 di-snRNP-selective component synthesis	0.3098522	81	3	305.1069	2305.252
CTAL	HK3437	CTALX305umY2305um	Integrin costamere-mediated coupling between cytoskeleton and ECM	0.2906404	81	3	305.1069	2305.252
CTAL	HK3437	CTALX305umY2305um	Cytosolic protein acetylation and deacetylation	0.2819747	81	3	305.1069	2305.252
CTAL	HK3437	CTALX305umY2305um	JNK signaling cascade	0.2679678	81	3	305.1069	2305.252
CTAL	HK3437	CTALX305umY2305um	Ceramide biosynthesis	0.2656699	81	3	305.1069	2305.252
CTAL	HK3437	CTALX305umY2305um	Metaphase to anaphase transition and spindle assembly checkpoint	0.2629822	81	3	305.1069	2305.252
CTAL	HK3437	CTALX305umY2305um	Transcription repression	0.2515599	81	3	305.1069	2305.252
CTAL	HK3437	CTALX305umY2305um	Intercellular bridge abscission	0.2488688	81	3	305.1069	2305.252
CTAL	HK3437	CTALX305umY2305um	Exosome secretion	0.2463835	81	3	305.1069	2305.252
CTAL	HK3437	CTALX305umY2305um	Mitochondria-endoplasmic reticulum contact site formation	0.2422503	81	3	305.1069	2305.252
CTAL	HK3437	CTALX305umY2305um	U2 snRNP-selective component synthesis	0.2400657	81	3	305.1069	2305.252
CTAL	HK3437	CTALX305umY2305um	Cytosolic Sm core assembly onto U snRNAs	0.2211823	81	3	305.1069	2305.252
CTAL	HK3437	CTALX305umY2305um	Carrier-mediated sodium transmembrane transport	0.2186601	81	3	305.1069	2305.252
CTAL	HK3437	CTALX305umY2305um	Vesicle fusion with cis-Golgi	0.2185993	81	3	305.1069	2305.252
CTAL	HK3437	CTALX305umY2305um	Intercellular bridge and midbody assembly and organization	0.2128079	81	3	305.1069	2305.252
CTAL	HK3437	CTALX305umY2305um	G protein-regulated phospholipase C beta signaling cascade	0.2117444	81	3	305.1069	2305.252
CTAL	HK3437	CTALX305umY2305um	Histone acetylation and deactylation	0.2018766	81	3	305.1069	2305.252
CTAL	HK3437	CTALX305umY2305um	Regulation of microtubule nucleation and stabilization at Golgi	0.1986223	81	3	305.1069	2305.252
CTAL	HK3437	CTALX305umY2305um	Chaperone-mediated autophagy	0.188206	81	3	305.1069	2305.252
CTAL	HK3437	CTALX305umY2305um	Assembly and maturation of respiratory chain complexes	0.1877834	81	3	305.1069	2305.252
CTAL	HK3437	CTALX305umY2305um	G protein regulated RHO signaling cascade	0.1836969	81	3	305.1069	2305.252
CTAL	HK3437	CTALX305umY2305um	Endothelial support of leukocyte rolling and transmigration	0.1784938	81	3	305.1069	2305.252
CTAL	HK3437	CTALX305umY2305um	Assembly of core replication fork machinery	0.1772675	81	3	305.1069	2305.252
CTAL	HK3437	CTALX305umY2305um	Desmosome organization	0.1692308	81	3	305.1069	2305.252
CTAL	HK3437	CTALX305umY2305um	Citric acid cycle	0.1678984	81	3	305.1069	2305.252
VSMC/Pericyte	HK3437	VSMC/PericyteX1315umY5023um	Smooth muscle thin myofilament organization	0.7583429	27	15	1315.35	5022.587
VSMC/Pericyte	HK3437	VSMC/PericyteX1315umY5023um	Z-disc organization	0.6656814	27	15	1315.35	5022.587
VSMC/Pericyte	HK3437	VSMC/PericyteX1315umY5023um	Integrin costamere-mediated coupling between cytoskeleton and ECM	0.4908046	27	15	1315.35	5022.587
VSMC/Pericyte	HK3437	VSMC/PericyteX1315umY5023um	Smooth muscle thick myofilament organization and regulation	0.4822899	27	15	1315.35	5022.587
VSMC/Pericyte	HK3437	VSMC/PericyteX1315umY5023um	Initiation of phagocytosis of apoptotic cells	0.4593157	27	15	1315.35	5022.587
VSMC/Pericyte	HK3437	VSMC/PericyteX1315umY5023um	Stress fiber assembly, organization and upstream regulation	0.3794694	27	15	1315.35	5022.587
VSMC/Pericyte	HK3437	VSMC/PericyteX1315umY5023um	Integrin-basement membrane interaction and signaling	0.3550891	27	15	1315.35	5022.587
VSMC/Pericyte	HK3437	VSMC/PericyteX1315umY5023um	Acyl CoA hydrolysis	0.3304248	27	15	1315.35	5022.587
VSMC/Pericyte	HK3437	VSMC/PericyteX1315umY5023um	Contractile ring assembly and constriction	0.3216749	27	15	1315.35	5022.587
VSMC/Pericyte	HK3437	VSMC/PericyteX1315umY5023um	Integrin-extracellular matrix interaction and signaling	0.320783	27	15	1315.35	5022.587
VSMC/Pericyte	HK3437	VSMC/PericyteX1315umY5023um	Mitochondrial fusion	0.3185908	27	15	1315.35	5022.587
VSMC/Pericyte	HK3437	VSMC/PericyteX1315umY5023um	Crosslinking between different cytoskeletal networks and nuclear envelope components	0.3052545	27	15	1315.35	5022.587
VSMC/Pericyte	HK3437	VSMC/PericyteX1315umY5023um	Actin biosynthesis and recycling	0.2979131	27	15	1315.35	5022.587
VSMC/Pericyte	HK3437	VSMC/PericyteX1315umY5023um	Actin filament bundling and crosslinking	0.2922815	27	15	1315.35	5022.587
VSMC/Pericyte	HK3437	VSMC/PericyteX1315umY5023um	Step 1 and 2 catalysis during pre-mRNA splicing	0.2848933	27	15	1315.35	5022.587
VSMC/Pericyte	HK3437	VSMC/PericyteX1315umY5023um	Focal adhesion organization	0.2794102	27	15	1315.35	5022.587
VSMC/Pericyte	HK3437	VSMC/PericyteX1315umY5023um	Actin filament capping	0.2708117	27	15	1315.35	5022.587
VSMC/Pericyte	HK3437	VSMC/PericyteX1315umY5023um	Chondroitin sulfate and dermatan sulfate chain biosynthesis	0.2652124	27	15	1315.35	5022.587
VSMC/Pericyte	HK3437	VSMC/PericyteX1315umY5023um	Purine biosynthesis and salvage	0.2565342	27	15	1315.35	5022.587
VSMC/Pericyte	HK3437	VSMC/PericyteX1315umY5023um	Mother centriole and distal appendage transformation into basal body	0.2553828	27	15	1315.35	5022.587
VSMC/Pericyte	HK3437	VSMC/PericyteX1315umY5023um	Vesicle fusion with plasma membrane	0.2463879	27	15	1315.35	5022.587
VSMC/Pericyte	HK3437	VSMC/PericyteX1315umY5023um	Pentose phosphate pathway	0.2458309	27	15	1315.35	5022.587
VSMC/Pericyte	HK3437	VSMC/PericyteX1315umY5023um	Actin filament severing and depolymerization	0.2423544	27	15	1315.35	5022.587
VSMC/Pericyte	HK3437	VSMC/PericyteX1315umY5023um	Vesicle tethering at Trans-Golgi Network	0.2412151	27	15	1315.35	5022.587
VSMC/Pericyte	HK3437	VSMC/PericyteX1315umY5023um	Phase I biotransformation via alcohol and aldehyde dehydrogenases	0.2404748	27	15	1315.35	5022.587
VSMC/Pericyte	HK3437	VSMC/PericyteX1315umY5023um	alpha and beta tubulin biogenesis and heterodimer assembly	0.2323481	27	15	1315.35	5022.587
VSMC/Pericyte	HK3437	VSMC/PericyteX1315umY5023um	Transcription by RNA polymerase II	0.231316	27	15	1315.35	5022.587
VSMC/Pericyte	HK3437	VSMC/PericyteX1315umY5023um	Quiescence- and senescence-associated cell cycle arrest	0.2240092	27	15	1315.35	5022.587
VSMC/Pericyte	HK3437	VSMC/PericyteX1315umY5023um	Leukocyte rolling on and transmigration through endothelium	0.2231172	27	15	1315.35	5022.587
VSMC/Pericyte	HK3437	VSMC/PericyteX1315umY5023um	Mitochondria-endoplasmic reticulum contact site formation	0.2227325	27	15	1315.35	5022.587
CTAL	HK3437	CTALX5354umY2672um	Endosomal sorting for retrograde clathrin-independent transport to the TGN	0.4087507	75	61	5354.062	2672.134
CTAL	HK3437	CTALX5354umY2672um	Regulation of microtubule nucleation and stabilization at Golgi	0.3862227	75	61	5354.062	2672.134
CTAL	HK3437	CTALX5354umY2672um	Induction of aggrephagy	0.3476929	75	61	5354.062	2672.134
CTAL	HK3437	CTALX5354umY2672um	Regulation of proteasomal proteolysis by signalosome	0.3312273	75	61	5354.062	2672.134
CTAL	HK3437	CTALX5354umY2672um	Inhibition of apoptosis	0.320314	75	61	5354.062	2672.134
CTAL	HK3437	CTALX5354umY2672um	Biogenesis of mitochondrial-derived vesicles	0.3134486	75	61	5354.062	2672.134
CTAL	HK3437	CTALX5354umY2672um	Catabolism of branched-chain amino acids	0.3123167	75	61	5354.062	2672.134
CTAL	HK3437	CTALX5354umY2672um	Ciliary transition zone organization	0.304248	75	61	5354.062	2672.134
CTAL	HK3437	CTALX5354umY2672um	COP9 signalosome-mediated regulation of cullin-RING ubiquitin ligases	0.2945813	75	61	5354.062	2672.134
CTAL	HK3437	CTALX5354umY2672um	NFkB signaling pathway	0.2925522	75	61	5354.062	2672.134
CTAL	HK3437	CTALX5354umY2672um	Smooth muscle thick myofilament organization and regulation	0.2898717	75	61	5354.062	2672.134
CTAL	HK3437	CTALX5354umY2672um	Hemidesmosome organization	0.2865672	75	61	5354.062	2672.134
CTAL	HK3437	CTALX5354umY2672um	U2 snRNP-selective component synthesis	0.2811166	75	61	5354.062	2672.134
CTAL	HK3437	CTALX5354umY2672um	Endosomal recycling to plasma membrane	0.2804216	75	61	5354.062	2672.134
CTAL	HK3437	CTALX5354umY2672um	Lysosomal degradation of chondroitin and dermatan sulfate	0.2677382	75	61	5354.062	2672.134
CTAL	HK3437	CTALX5354umY2672um	Mitochondrial import and oxidative decarboxylation of pyruvate	0.262069	75	61	5354.062	2672.134
CTAL	HK3437	CTALX5354umY2672um	Translation elongation	0.2546798	75	61	5354.062	2672.134
CTAL	HK3437	CTALX5354umY2672um	Exosome secretion	0.2532721	75	61	5354.062	2672.134
CTAL	HK3437	CTALX5354umY2672um	Transcription by RNA polymerase II	0.2491835	75	61	5354.062	2672.134
CTAL	HK3437	CTALX5354umY2672um	Actin filament severing and depolymerization	0.2481148	75	61	5354.062	2672.134
CTAL	HK3437	CTALX5354umY2672um	Carrier-mediated sodium transmembrane transport	0.2363427	75	61	5354.062	2672.134
CTAL	HK3437	CTALX5354umY2672um	Telomere replication support and maintenance	0.2304147	75	61	5354.062	2672.134
CTAL	HK3437	CTALX5354umY2672um	Crosslinking between different cytoskeletal networks and nuclear envelope components	0.2272578	75	61	5354.062	2672.134
CTAL	HK3437	CTALX5354umY2672um	Early endocytic vesicle and endosome tethering	0.2259238	75	61	5354.062	2672.134
CTAL	HK3437	CTALX5354umY2672um	Scavenger receptor-mediated initiation of cargo uptake	0.2234214	75	61	5354.062	2672.134
CTAL	HK3437	CTALX5354umY2672um	Epidermal growth factor induced EGF receptor signaling	0.2203714	75	61	5354.062	2672.134
CTAL	HK3437	CTALX5354umY2672um	Mitochondrial coupling to microtubule transport system	0.217691	75	61	5354.062	2672.134
CTAL	HK3437	CTALX5354umY2672um	Heme synthesis	0.2147783	75	61	5354.062	2672.134
CTAL	HK3437	CTALX5354umY2672um	Vesicle fusion with cis-Golgi	0.2140069	75	61	5354.062	2672.134
CTAL	HK3437	CTALX5354umY2672um	Microtubule-based retrograde vesicle and organelle transport	0.2128827	75	61	5354.062	2672.134
CTAL	HK3437	CTALX1629umY970um	Proteolysis of elastic fibers	0.3697109	108	18	1629.497	970.3154
CTAL	HK3437	CTALX1629umY970um	Cellular urate import and export	0.356707	108	18	1629.497	970.3154
CTAL	HK3437	CTALX1629umY970um	Notch signaling in receiving cell	0.3234881	108	18	1629.497	970.3154
CTAL	HK3437	CTALX1629umY970um	Proteolysis of basement membrane	0.3109324	108	18	1629.497	970.3154
CTAL	HK3437	CTALX1629umY970um	Proteolysis of fibronectin	0.3109324	108	18	1629.497	970.3154
CTAL	HK3437	CTALX1629umY970um	Nuclear pore complex organization	0.3097768	108	18	1629.497	970.3154
CTAL	HK3437	CTALX1629umY970um	Carrier-mediated chloride transmembrane transport	0.2956156	108	18	1629.497	970.3154
CTAL	HK3437	CTALX1629umY970um	Microvillus assembly and organization	0.2944668	108	18	1629.497	970.3154
CTAL	HK3437	CTALX1629umY970um	COP9 signalosome-mediated regulation of cullin-RING ubiquitin ligases	0.2898194	108	18	1629.497	970.3154
CTAL	HK3437	CTALX1629umY970um	Lysine metabolism	0.2778325	108	18	1629.497	970.3154
CTAL	HK3437	CTALX1629umY970um	Farnesyl pyrophosphate biosynthesis in the mevalonate pathway	0.2584721	108	18	1629.497	970.3154
CTAL	HK3437	CTALX1629umY970um	Ras signaling pathway	0.2460272	108	18	1629.497	970.3154
CTAL	HK3437	CTALX1629umY970um	gamma-tubulin ring complex-mediated microtubule nucleation	0.241791	108	18	1629.497	970.3154
CTAL	HK3437	CTALX1629umY970um	Pentose phosphate pathway	0.2416619	108	18	1629.497	970.3154
CTAL	HK3437	CTALX1629umY970um	Transcription repression	0.2361248	108	18	1629.497	970.3154
CTAL	HK3437	CTALX1629umY970um	Rab1 activation in cis-Golgi vesicle tethering and autophagosome biogenesis	0.2334975	108	18	1629.497	970.3154
CTAL	HK3437	CTALX1629umY970um	Regulation of proteasomal proteolysis by signalosome	0.224775	108	18	1629.497	970.3154
CTAL	HK3437	CTALX1629umY970um	Restriction point	0.2242668	108	18	1629.497	970.3154
CTAL	HK3437	CTALX1629umY970um	Initiation of phagocytosis via Ig receptors	0.2180739	108	18	1629.497	970.3154
CTAL	HK3437	CTALX1629umY970um	Proteolysis of proteoglycans	0.2076461	108	18	1629.497	970.3154
CTAL	HK3437	CTALX1629umY970um	Amyloid precursor protein cleavage	0.2065863	108	18	1629.497	970.3154
CTAL	HK3437	CTALX1629umY970um	RHOA RAC1 CDC42 signaling pathway	0.1970469	108	18	1629.497	970.3154
CTAL	HK3437	CTALX1629umY970um	Desmosome organization	0.1928817	108	18	1629.497	970.3154
CTAL	HK3437	CTALX1629umY970um	Cardiomyocyte pacemaker current generation	0.1914608	108	18	1629.497	970.3154
CTAL	HK3437	CTALX1629umY970um	Metaphase to anaphase transition and spindle assembly checkpoint	0.190213	108	18	1629.497	970.3154
CTAL	HK3437	CTALX1629umY970um	U4-U6-U5 tri-snRNP recruitment and pre-catalytic spliceosome assembly	0.1892078	108	18	1629.497	970.3154
CTAL	HK3437	CTALX1629umY970um	Tight junction organization	0.1890513	108	18	1629.497	970.3154
CTAL	HK3437	CTALX1629umY970um	Endosomal recycling to plasma membrane	0.1887747	108	18	1629.497	970.3154
CTAL	HK3437	CTALX1629umY970um	Transcription initiation by general transcription factors	0.1876799	108	18	1629.497	970.3154
CTAL	HK3437	CTALX1629umY970um	Tetraspanin-enriched microdomain dynamics	0.1871596	108	18	1629.497	970.3154
CTAL	HK3437	CTALX5008umY2467um	GPI-anchor synthesis and attachment to protein	0.4429392	79	57	5008.274	2467.223
CTAL	HK3437	CTALX5008umY2467um	Acyl CoA hydrolysis	0.4342135	79	57	5008.274	2467.223
CTAL	HK3437	CTALX5008umY2467um	Integrator-mediated nuclear snRNA processing	0.3932677	79	57	5008.274	2467.223
CTAL	HK3437	CTALX5008umY2467um	Initiation of miRNA- and siRNA-mediated mRNA silencing	0.3647871	79	57	5008.274	2467.223
CTAL	HK3437	CTALX5008umY2467um	Microvillus assembly and organization	0.3229944	79	57	5008.274	2467.223
CTAL	HK3437	CTALX5008umY2467um	Mitochondria-endoplasmic reticulum contact site formation	0.2766935	79	57	5008.274	2467.223
CTAL	HK3437	CTALX5008umY2467um	Canonical deadenylation of cytosolic mRNA by CCR4-NOT complex	0.2642885	79	57	5008.274	2467.223
CTAL	HK3437	CTALX5008umY2467um	Endoplasmic reticulum-endosome and lysosome contact site formation	0.2635135	79	57	5008.274	2467.223
CTAL	HK3437	CTALX5008umY2467um	PI3 kinase-AKT signaling pathway	0.2633826	79	57	5008.274	2467.223
CTAL	HK3437	CTALX5008umY2467um	Filopodium assembly, organization and upstream regulation	0.2613477	79	57	5008.274	2467.223
CTAL	HK3437	CTALX5008umY2467um	Vesicle trafficking involved in biogenesis of lysosome-related organelles	0.2564191	79	57	5008.274	2467.223
CTAL	HK3437	CTALX5008umY2467um	Intrinsic apoptosis pathway	0.2489349	79	57	5008.274	2467.223
CTAL	HK3437	CTALX5008umY2467um	Late endosome dynamics	0.2274458	79	57	5008.274	2467.223
CTAL	HK3437	CTALX5008umY2467um	Farnesyl pyrophosphate biosynthesis in the mevalonate pathway	0.2257323	79	57	5008.274	2467.223
CTAL	HK3437	CTALX5008umY2467um	Cellular urate import and export	0.2209557	79	57	5008.274	2467.223
CTAL	HK3437	CTALX5008umY2467um	rDNA transcription	0.2207493	79	57	5008.274	2467.223
CTAL	HK3437	CTALX5008umY2467um	Regulation of actin dynamics during macropinocytosis	0.2136285	79	57	5008.274	2467.223
CTAL	HK3437	CTALX5008umY2467um	Vesicle tethering at Trans-Golgi Network	0.2065682	79	57	5008.274	2467.223
CTAL	HK3437	CTALX5008umY2467um	Protein N-linked glycosylation in ER	0.2053446	79	57	5008.274	2467.223
CTAL	HK3437	CTALX5008umY2467um	Ceramide biosynthesis	0.2039966	79	57	5008.274	2467.223
CTAL	HK3437	CTALX5008umY2467um	JAK-STAT signaling pathway	0.2028465	79	57	5008.274	2467.223
CTAL	HK3437	CTALX5008umY2467um	Phospholipid translocation from outer to inner membrane leaflets	0.200821	79	57	5008.274	2467.223
CTAL	HK3437	CTALX5008umY2467um	U1 and U2 snRNP recruitment and pre-spliceosome assembly	0.1977038	79	57	5008.274	2467.223
CTAL	HK3437	CTALX5008umY2467um	Cellular xenobiotic uptake and efflux	0.195901	79	57	5008.274	2467.223
CTAL	HK3437	CTALX5008umY2467um	Vesicle fusion with cis-Golgi	0.1944891	79	57	5008.274	2467.223
CTAL	HK3437	CTALX5008umY2467um	Malate aspartate shuttle	0.1919633	79	57	5008.274	2467.223
CTAL	HK3437	CTALX5008umY2467um	G protein-regulated phospholipase C beta signaling cascade	0.1899827	79	57	5008.274	2467.223
CTAL	HK3437	CTALX5008umY2467um	Ciliary transition zone organization	0.1784156	79	57	5008.274	2467.223
CTAL	HK3437	CTALX5008umY2467um	Clathrin-mediated vesicle traffic from TGN to endosomal lysosomal system	0.1677757	79	57	5008.274	2467.223
CTAL	HK3437	CTALX5008umY2467um	Crosslinking between different cytoskeletal networks and nuclear envelope components	0.1668309	79	57	5008.274	2467.223
CTAL	HK3437	CTALX4560umY3413um	JNK signaling cascade	0.4029851	60	52	4560.03	3412.677
CTAL	HK3437	CTALX4560umY3413um	NFkB signaling pathway	0.3509477	60	52	4560.03	3412.677
CTAL	HK3437	CTALX4560umY3413um	Inhibition of apoptosis	0.3161018	60	52	4560.03	3412.677
CTAL	HK3437	CTALX4560umY3413um	Ceramide biosynthesis	0.3103795	60	52	4560.03	3412.677
CTAL	HK3437	CTALX4560umY3413um	Dystrophin or utrophin complex-mediated coupling between cytoskeleton and ECM	0.2982779	60	52	4560.03	3412.677
CTAL	HK3437	CTALX4560umY3413um	Endothelial support of leukocyte rolling and transmigration	0.2981716	60	52	4560.03	3412.677
CTAL	HK3437	CTALX4560umY3413um	Glycerol-3-phosphate pathway	0.2958949	60	52	4560.03	3412.677
CTAL	HK3437	CTALX4560umY3413um	Lipid droplet biogenesis	0.2825944	60	52	4560.03	3412.677
CTAL	HK3437	CTALX4560umY3413um	Regulation of G-protein signaling by beta and gamma subunits	0.2819747	60	52	4560.03	3412.677
CTAL	HK3437	CTALX4560umY3413um	Lysine metabolism	0.2779967	60	52	4560.03	3412.677
CTAL	HK3437	CTALX4560umY3413um	Vesicle fusion with cis-Golgi	0.2659013	60	52	4560.03	3412.677
CTAL	HK3437	CTALX4560umY3413um	ERK 1 2 signaling cascade	0.2654001	60	52	4560.03	3412.677
CTAL	HK3437	CTALX4560umY3413um	Transcription initiation by general transcription factors	0.239148	60	52	4560.03	3412.677
CTAL	HK3437	CTALX4560umY3413um	Vesicle tethering at Trans-Golgi Network	0.2336617	60	52	4560.03	3412.677
CTAL	HK3437	CTALX4560umY3413um	Proteolysis of proteoglycans	0.2284874	60	52	4560.03	3412.677
CTAL	HK3437	CTALX4560umY3413um	Proteolysis of fibril-forming collagen	0.2273249	60	52	4560.03	3412.677
CTAL	HK3437	CTALX4560umY3413um	JAK-STAT signaling pathway	0.2226855	60	52	4560.03	3412.677
CTAL	HK3437	CTALX4560umY3413um	Prostanoid synthesis from arachidonic acid	0.2188289	60	52	4560.03	3412.677
CTAL	HK3437	CTALX4560umY3413um	Leukocyte rolling on and transmigration through endothelium	0.2168521	60	52	4560.03	3412.677
CTAL	HK3437	CTALX4560umY3413um	Cell polarity establishment	0.2152337	60	52	4560.03	3412.677
CTAL	HK3437	CTALX4560umY3413um	mTORC2 signaling pathway	0.2121699	60	52	4560.03	3412.677
CTAL	HK3437	CTALX4560umY3413um	Microvillus assembly and organization	0.207735	60	52	4560.03	3412.677
CTAL	HK3437	CTALX4560umY3413um	Tetraspanin-enriched microdomain dynamics	0.2055928	60	52	4560.03	3412.677
CTAL	HK3437	CTALX4560umY3413um	Exosome secretion	0.2043628	60	52	4560.03	3412.677
CTAL	HK3437	CTALX4560umY3413um	Nuclear pore complex organization	0.2008468	60	52	4560.03	3412.677
CTAL	HK3437	CTALX4560umY3413um	Vesicle biogenesis at ER membrane	0.1959459	60	52	4560.03	3412.677
CTAL	HK3437	CTALX4560umY3413um	Proteolysis of basement membrane	0.1895462	60	52	4560.03	3412.677
CTAL	HK3437	CTALX4560umY3413um	Proteolysis of elastic fibers	0.1895462	60	52	4560.03	3412.677
CTAL	HK3437	CTALX4560umY3413um	Proteolysis of fibronectin	0.1895462	60	52	4560.03	3412.677
CTAL	HK3437	CTALX4560umY3413um	Phase II biotransformation via gluthatione conjugation	0.189491	60	52	4560.03	3412.677
CTAL	HK3437	CTALX4644umY3664um	Cytosolic Sm core assembly onto U snRNAs	0.4638752	55	53	4643.652	3664.297
CTAL	HK3437	CTALX4644umY3664um	SMAD signaling cascade	0.3226177	55	53	4643.652	3664.297
CTAL	HK3437	CTALX4644umY3664um	Ciliary transition zone organization	0.3141217	55	53	4643.652	3664.297
CTAL	HK3437	CTALX4644umY3664um	Intra-golgi vesicle tethering	0.310509	55	53	4643.652	3664.297
CTAL	HK3437	CTALX4644umY3664um	Initiation of phagocytosis via Ig receptors	0.3097836	55	53	4643.652	3664.297
CTAL	HK3437	CTALX4644umY3664um	Proteolysis of fibril-forming collagen	0.2996556	55	53	4643.652	3664.297
CTAL	HK3437	CTALX4644umY3664um	Glycerol-3-phosphate pathway	0.2939245	55	53	4643.652	3664.297
CTAL	HK3437	CTALX4644umY3664um	Proteolysis of proteoglycans	0.2580233	55	53	4643.652	3664.297
CTAL	HK3437	CTALX4644umY3664um	Heme synthesis	0.2553366	55	53	4643.652	3664.297
CTAL	HK3437	CTALX4644umY3664um	Transcription regulation by mediator	0.2515044	55	53	4643.652	3664.297
CTAL	HK3437	CTALX4644umY3664um	Proteolysis of basement membrane	0.2498564	55	53	4643.652	3664.297
CTAL	HK3437	CTALX4644umY3664um	Proteolysis of elastic fibers	0.2498564	55	53	4643.652	3664.297
CTAL	HK3437	CTALX4644umY3664um	G protein-regulated phospholipase C beta signaling cascade	0.2404145	55	53	4643.652	3664.297
CTAL	HK3437	CTALX4644umY3664um	Nucleotide excision repair	0.2400576	55	53	4643.652	3664.297
CTAL	HK3437	CTALX4644umY3664um	NFkB signaling pathway	0.2136703	55	53	4643.652	3664.297
CTAL	HK3437	CTALX4644umY3664um	Histone ubiquitination and deubiquitination	0.2105466	55	53	4643.652	3664.297
CTAL	HK3437	CTALX4644umY3664um	Proteolysis of fibronectin	0.2058204	55	53	4643.652	3664.297
CTAL	HK3437	CTALX4644umY3664um	Chaperone-mediated autophagy	0.2042887	55	53	4643.652	3664.297
CTAL	HK3437	CTALX4644umY3664um	Phospholipid translocation from outer to inner membrane leaflets	0.2037767	55	53	4643.652	3664.297
CTAL	HK3437	CTALX4644umY3664um	Lipid droplet biogenesis	0.2009852	55	53	4643.652	3664.297
CTAL	HK3437	CTALX4644umY3664um	Transcription by RNA polymerase III	0.1932342	55	53	4643.652	3664.297
CTAL	HK3437	CTALX4644umY3664um	Canonical WNT receptor signaling	0.1930467	55	53	4643.652	3664.297
CTAL	HK3437	CTALX4644umY3664um	Cellular xenobiotic uptake and efflux	0.1919084	55	53	4643.652	3664.297
CTAL	HK3437	CTALX4644umY3664um	U4-U6 di-snRNP-selective component synthesis	0.190312	55	53	4643.652	3664.297
CTAL	HK3437	CTALX4644umY3664um	Clathrin-mediated endocytosis	0.1882179	55	53	4643.652	3664.297
CTAL	HK3437	CTALX4644umY3664um	Actin filament capping	0.1881405	55	53	4643.652	3664.297
CTAL	HK3437	CTALX4644umY3664um	Excitatory postsynaptic machinery organization	0.1864577	55	53	4643.652	3664.297
CTAL	HK3437	CTALX4644umY3664um	Induction of canonical mitophagy	0.1852619	55	53	4643.652	3664.297
CTAL	HK3437	CTALX4644umY3664um	Endothelial support of leukocyte rolling and transmigration	0.1843754	55	53	4643.652	3664.297
CTAL	HK3437	CTALX4644umY3664um	Actin filament bundling and crosslinking	0.1842231	55	53	4643.652	3664.297
CTAL	HK3437	CTALX4310umY2558um	Hemidesmosome organization	0.423651	77	49	4309.918	2558.378
CTAL	HK3437	CTALX4310umY2558um	Ciliary transition zone organization	0.3540758	77	49	4309.918	2558.378
CTAL	HK3437	CTALX4310umY2558um	Exosome secretion	0.3053961	77	49	4309.918	2558.378
CTAL	HK3437	CTALX4310umY2558um	Metaphase to anaphase transition and spindle assembly checkpoint	0.2967185	77	49	4309.918	2558.378
CTAL	HK3437	CTALX4310umY2558um	Crosslinking between different cytoskeletal networks and nuclear envelope components	0.2949097	77	49	4309.918	2558.378
CTAL	HK3437	CTALX4310umY2558um	PC, PE, PS and PI biosynthesis	0.2811661	77	49	4309.918	2558.378
CTAL	HK3437	CTALX4310umY2558um	PI3 kinase-AKT signaling pathway	0.2730706	77	49	4309.918	2558.378
CTAL	HK3437	CTALX4310umY2558um	Fanconi anemia interstrand cross-link repair pathway	0.272578	77	49	4309.918	2558.378
CTAL	HK3437	CTALX4310umY2558um	Regulation of G-protein signaling by beta and gamma subunits	0.2663605	77	49	4309.918	2558.378
CTAL	HK3437	CTALX4310umY2558um	TREX-mediated coupling of splicing and mRNA export	0.2655671	77	49	4309.918	2558.378
CTAL	HK3437	CTALX4310umY2558um	Fusion of late endosomes with lysosomes	0.2561746	77	49	4309.918	2558.378
CTAL	HK3437	CTALX4310umY2558um	Classical complement pathway	0.245977	77	49	4309.918	2558.378
CTAL	HK3437	CTALX4310umY2558um	Polyubiquitination of retrotranslocated misfolded proteins	0.2416236	77	49	4309.918	2558.378
CTAL	HK3437	CTALX4310umY2558um	Mitochondrial translation elongation	0.2394948	77	49	4309.918	2558.378
CTAL	HK3437	CTALX4310umY2558um	Kinetochore-microtubule attachment	0.2360712	77	49	4309.918	2558.378
CTAL	HK3437	CTALX4310umY2558um	Microtubule-based retrograde vesicle and organelle transport	0.2286251	77	49	4309.918	2558.378
CTAL	HK3437	CTALX4310umY2558um	Induction of canonical mitophagy	0.2202648	77	49	4309.918	2558.378
CTAL	HK3437	CTALX4310umY2558um	Fusion of autophagosomes with lysosomes	0.2197044	77	49	4309.918	2558.378
CTAL	HK3437	CTALX4310umY2558um	U4-U6-U5 tri-snRNP recruitment and pre-catalytic spliceosome assembly	0.215155	77	49	4309.918	2558.378
CTAL	HK3437	CTALX4310umY2558um	Lysosomal pH regulation	0.2059636	77	49	4309.918	2558.378
CTAL	HK3437	CTALX4310umY2558um	Smooth muscle thick myofilament organization and regulation	0.2017997	77	49	4309.918	2558.378
CTAL	HK3437	CTALX4310umY2558um	Thioredoxin-dependent peroxiredoxin-mediated peroxide detoxification	0.1990789	77	49	4309.918	2558.378
CTAL	HK3437	CTALX4310umY2558um	Translation elongation	0.1981938	77	49	4309.918	2558.378
CTAL	HK3437	CTALX4310umY2558um	Protein import across and into outer mitochondrial membrane	0.1972047	77	49	4309.918	2558.378
CTAL	HK3437	CTALX4310umY2558um	Antigen presentation via MHC class I molecules	0.1968085	77	49	4309.918	2558.378
CTAL	HK3437	CTALX4310umY2558um	Telomere replication support and maintenance	0.196062	77	49	4309.918	2558.378
CTAL	HK3437	CTALX4310umY2558um	Sister chromatid cohesion	0.1938371	77	49	4309.918	2558.378
CTAL	HK3437	CTALX4310umY2558um	Eukaryotic kinetochore assembly	0.1889782	77	49	4309.918	2558.378
CTAL	HK3437	CTALX4310umY2558um	rDNA transcription	0.1871278	77	49	4309.918	2558.378
CTAL	HK3437	CTALX4310umY2558um	Vesicle tethering at plasma membrane	0.1848933	77	49	4309.918	2558.378
CTAL	HK3437	CTALX447umY4811um	Procollagen processing in the ER	0.3967853	31	5	446.7368	4810.896
CTAL	HK3437	CTALX447umY4811um	Aspartate and arginine metabolism	0.3044854	31	5	446.7368	4810.896
CTAL	HK3437	CTALX447umY4811um	Desmosome organization	0.2849598	31	5	446.7368	4810.896
CTAL	HK3437	CTALX447umY4811um	Protein folding in ER	0.2780185	31	5	446.7368	4810.896
CTAL	HK3437	CTALX447umY4811um	ERK 1 2 signaling cascade	0.264479	31	5	446.7368	4810.896
CTAL	HK3437	CTALX447umY4811um	Cell polarity establishment	0.2498557	31	5	446.7368	4810.896
CTAL	HK3437	CTALX447umY4811um	Nucleosome assembly	0.2471248	31	5	446.7368	4810.896
CTAL	HK3437	CTALX447umY4811um	Transcription initiation by general transcription factors	0.2401842	31	5	446.7368	4810.896
CTAL	HK3437	CTALX447umY4811um	Rab1 activation in cis-Golgi vesicle tethering and autophagosome biogenesis	0.2389163	31	5	446.7368	4810.896
CTAL	HK3437	CTALX447umY4811um	Endoplasmic reticulum contact site-mediated cholesterol transfer	0.2331993	31	5	446.7368	4810.896
CTAL	HK3437	CTALX447umY4811um	Fatty acid activation	0.2320299	31	5	446.7368	4810.896
CTAL	HK3437	CTALX447umY4811um	Mitochondrial iron-sulfur protein assembly	0.2320092	31	5	446.7368	4810.896
CTAL	HK3437	CTALX447umY4811um	Cytosolic Sm core assembly onto U snRNAs	0.2270936	31	5	446.7368	4810.896
CTAL	HK3437	CTALX447umY4811um	Initiation of phagocytosis of apoptotic cells	0.2238355	31	5	446.7368	4810.896
CTAL	HK3437	CTALX447umY4811um	Translation elongation	0.2231527	31	5	446.7368	4810.896
CTAL	HK3437	CTALX447umY4811um	Phospholipid translocation from outer to inner membrane leaflets	0.2216749	31	5	446.7368	4810.896
CTAL	HK3437	CTALX447umY4811um	Eukaryotic kinetochore assembly	0.2172216	31	5	446.7368	4810.896
CTAL	HK3437	CTALX447umY4811um	alpha and beta tubulin biogenesis and heterodimer assembly	0.2167488	31	5	446.7368	4810.896
CTAL	HK3437	CTALX447umY4811um	Proteasomal regulatory particle organization	0.2150491	31	5	446.7368	4810.896
CTAL	HK3437	CTALX447umY4811um	Initiation of phagocytosis via Ig receptors	0.2134788	31	5	446.7368	4810.896
CTAL	HK3437	CTALX447umY4811um	PC, PE, PS and PI biosynthesis	0.2094361	31	5	446.7368	4810.896
CTAL	HK3437	CTALX447umY4811um	Transcription regulation by chromatin remodeling	0.2059844	31	5	446.7368	4810.896
CTAL	HK3437	CTALX447umY4811um	Endogenous control of complement activity	0.2035229	31	5	446.7368	4810.896
CTAL	HK3437	CTALX447umY4811um	Endothelial support of leukocyte rolling and transmigration	0.2021481	31	5	446.7368	4810.896
CTAL	HK3437	CTALX447umY4811um	Farnesyl pyrophosphate biosynthesis in the mevalonate pathway	0.1975876	31	5	446.7368	4810.896
CTAL	HK3437	CTALX447umY4811um	Mother centriole and distal appendage transformation into basal body	0.1953944	31	5	446.7368	4810.896
CTAL	HK3437	CTALX447umY4811um	RHOA RAC1 CDC42 signaling pathway	0.1899247	31	5	446.7368	4810.896
CTAL	HK3437	CTALX447umY4811um	Regulation of coagulation cascade	0.1870572	31	5	446.7368	4810.896
CTAL	HK3437	CTALX447umY4811um	Lysosomal protein degradation	0.1866475	31	5	446.7368	4810.896
CTAL	HK3437	CTALX447umY4811um	Proteolysis of fibril-forming collagen	0.1846154	31	5	446.7368	4810.896
CTAL	HK3437	CTALX4101umY5159um	Integrator-mediated nuclear snRNA processing	0.3980296	25	47	4101.24	5158.944
CTAL	HK3437	CTALX4101umY5159um	Polyubiquitination of retrotranslocated misfolded proteins	0.3848363	25	47	4101.24	5158.944
CTAL	HK3437	CTALX4101umY5159um	U5 snRNP-selective component synthesis	0.3810071	25	47	4101.24	5158.944
CTAL	HK3437	CTALX4101umY5159um	Phospholipid translocation from outer to inner membrane leaflets	0.3752052	25	47	4101.24	5158.944
CTAL	HK3437	CTALX4101umY5159um	Basement membrane assembly and organization	0.3357362	25	47	4101.24	5158.944
CTAL	HK3437	CTALX4101umY5159um	Induction of aggrephagy	0.3251005	25	47	4101.24	5158.944
CTAL	HK3437	CTALX4101umY5159um	JNK signaling cascade	0.3249139	25	47	4101.24	5158.944
CTAL	HK3437	CTALX4101umY5159um	Inositol metabolism and transport	0.3244546	25	47	4101.24	5158.944
CTAL	HK3437	CTALX4101umY5159um	Lysosomal degradation of chondroitin and dermatan sulfate	0.3008037	25	47	4101.24	5158.944
CTAL	HK3437	CTALX4101umY5159um	Pentose phosphate pathway	0.2964347	25	47	4101.24	5158.944
CTAL	HK3437	CTALX4101umY5159um	Epidermal growth factor induced EGF receptor signaling	0.2944668	25	47	4101.24	5158.944
CTAL	HK3437	CTALX4101umY5159um	Eukaryotic kinetochore assembly	0.287256	25	47	4101.24	5158.944
CTAL	HK3437	CTALX4101umY5159um	Cobalamin metabolism	0.2741676	25	47	4101.24	5158.944
CTAL	HK3437	CTALX4101umY5159um	U4-U6-U5 tri-snRNP recruitment and pre-catalytic spliceosome assembly	0.2688863	25	47	4101.24	5158.944
CTAL	HK3437	CTALX4101umY5159um	Intra-golgi vesicle tethering	0.2597701	25	47	4101.24	5158.944
CTAL	HK3437	CTALX4101umY5159um	Protein import across and into inner mitochondrial membrane	0.259632	25	47	4101.24	5158.944
CTAL	HK3437	CTALX4101umY5159um	U2 snRNP-selective component synthesis	0.2584565	25	47	4101.24	5158.944
CTAL	HK3437	CTALX4101umY5159um	U4-U6 di-snRNP-selective component synthesis	0.2522168	25	47	4101.24	5158.944
CTAL	HK3437	CTALX4101umY5159um	Vesicle tethering at Trans-Golgi Network	0.2441708	25	47	4101.24	5158.944
CTAL	HK3437	CTALX4101umY5159um	Endoplasmic reticulum tubulus maintenance	0.2419128	25	47	4101.24	5158.944
CTAL	HK3437	CTALX4101umY5159um	U1 and U2 snRNP recruitment and pre-spliceosome assembly	0.2247991	25	47	4101.24	5158.944
CTAL	HK3437	CTALX4101umY5159um	ERK 1 2 signaling cascade	0.217156	25	47	4101.24	5158.944
CTAL	HK3437	CTALX4101umY5159um	Induction of canonical mitophagy	0.2145078	25	47	4101.24	5158.944
CTAL	HK3437	CTALX4101umY5159um	Endoplasmic reticulum-endosome and lysosome contact site formation	0.2111846	25	47	4101.24	5158.944
CTAL	HK3437	CTALX4101umY5159um	mRNA storage, translational repression and degradation by cytosolic processing bodies	0.2096441	25	47	4101.24	5158.944
CTAL	HK3437	CTALX4101umY5159um	Mitochondrial translation elongation	0.2039036	25	47	4101.24	5158.944
CTAL	HK3437	CTALX4101umY5159um	Nucleosome remodeling	0.2032308	25	47	4101.24	5158.944
CTAL	HK3437	CTALX4101umY5159um	Induction of ER-phagy	0.2030431	25	47	4101.24	5158.944
CTAL	HK3437	CTALX4101umY5159um	Class switch recombination	0.2020666	25	47	4101.24	5158.944
CTAL	HK3437	CTALX4101umY5159um	Bridge-mediated phospholipid transfer at organelle contact sites	0.1983927	25	47	4101.24	5158.944
PTS1	HK3437	PTS1X2159umY477um	Cardiomyocyte pacemaker current generation	0.369328	118	24	2159.102	476.8708
PTS1	HK3437	PTS1X2159umY477um	U4-U6-U5 tri-snRNP recruitment and pre-catalytic spliceosome assembly	0.3607348	118	24	2159.102	476.8708
PTS1	HK3437	PTS1X2159umY477um	Regulation of microtubule nucleation and stabilization at Golgi	0.319403	118	24	2159.102	476.8708
PTS1	HK3437	PTS1X2159umY477um	Carnitine biosynthesis and transmembrane transport	0.300785	118	24	2159.102	476.8708
PTS1	HK3437	PTS1X2159umY477um	Serine and glycine metabolism	0.270936	118	24	2159.102	476.8708
PTS1	HK3437	PTS1X2159umY477um	Integrator-mediated nuclear snRNA processing	0.2702791	118	24	2159.102	476.8708
PTS1	HK3437	PTS1X2159umY477um	Fusion of late endosomes with lysosomes	0.2686196	118	24	2159.102	476.8708
PTS1	HK3437	PTS1X2159umY477um	Farnesyl pyrophosphate biosynthesis in the mevalonate pathway	0.2500479	118	24	2159.102	476.8708
PTS1	HK3437	PTS1X2159umY477um	Carrier-mediated chloride transmembrane transport	0.2416236	118	24	2159.102	476.8708
PTS1	HK3437	PTS1X2159umY477um	Endosomal sorting for retrograde clathrin-independent transport to the TGN	0.2415659	118	24	2159.102	476.8708
PTS1	HK3437	PTS1X2159umY477um	Regulation of pre-mRNA processing by hnRNPs	0.2373679	118	24	2159.102	476.8708
PTS1	HK3437	PTS1X2159umY477um	gamma-tubulin ring complex-mediated microtubule nucleation	0.2309989	118	24	2159.102	476.8708
PTS1	HK3437	PTS1X2159umY477um	Regulation of proteasomal proteolysis by signalosome	0.2196056	118	24	2159.102	476.8708
PTS1	HK3437	PTS1X2159umY477um	Phospholipid translocation from outer to inner membrane leaflets	0.2141215	118	24	2159.102	476.8708
PTS1	HK3437	PTS1X2159umY477um	Proteolysis of fibril-forming collagen	0.213318	118	24	2159.102	476.8708
PTS1	HK3437	PTS1X2159umY477um	Mitochondrial coupling to microtubule transport system	0.2130959	118	24	2159.102	476.8708
PTS1	HK3437	PTS1X2159umY477um	PC, PE, PS and PI biosynthesis	0.2068789	118	24	2159.102	476.8708
PTS1	HK3437	PTS1X2159umY477um	Catalytic spliceosome activation	0.2052904	118	24	2159.102	476.8708
PTS1	HK3437	PTS1X2159umY477um	Vesicle trafficking involved in biogenesis of lysosome-related organelles	0.2043754	118	24	2159.102	476.8708
PTS1	HK3437	PTS1X2159umY477um	Regulation of RNA polymerase II elongation activity	0.2028439	118	24	2159.102	476.8708
PTS1	HK3437	PTS1X2159umY477um	Autophagosome nucleation and elongation	0.2019212	118	24	2159.102	476.8708
PTS1	HK3437	PTS1X2159umY477um	Assembly of core replication fork machinery	0.1997704	118	24	2159.102	476.8708
PTS1	HK3437	PTS1X2159umY477um	Desmosome organization	0.1990815	118	24	2159.102	476.8708
PTS1	HK3437	PTS1X2159umY477um	Classical complement pathway	0.1947455	118	24	2159.102	476.8708
PTS1	HK3437	PTS1X2159umY477um	Aspartate and arginine metabolism	0.1913456	118	24	2159.102	476.8708
PTS1	HK3437	PTS1X2159umY477um	Protein palmitoylation	0.1908963	118	24	2159.102	476.8708
PTS1	HK3437	PTS1X2159umY477um	Cobalamin metabolism	0.1898967	118	24	2159.102	476.8708
PTS1	HK3437	PTS1X2159umY477um	COP9 signalosome-mediated regulation of cullin-RING ubiquitin ligases	0.1883415	118	24	2159.102	476.8708
PTS1	HK3437	PTS1X2159umY477um	Mother centriole and distal appendage transformation into basal body	0.1861831	118	24	2159.102	476.8708
PTS1	HK3437	PTS1X2159umY477um	Step 1 and 2 catalysis during pre-mRNA splicing	0.1837438	118	24	2159.102	476.8708
IC	HK3437	ICX6239umY1582um	Scavenger receptor-mediated initiation of cargo uptake	0.4137773	97	71	6239.249	1582.036
IC	HK3437	ICX6239umY1582um	gamma-tubulin ring complex-mediated microtubule nucleation	0.3772675	97	71	6239.249	1582.036
IC	HK3437	ICX6239umY1582um	Base excision repair	0.3550891	97	71	6239.249	1582.036
IC	HK3437	ICX6239umY1582um	U2 snRNP-selective component synthesis	0.328243	97	71	6239.249	1582.036
IC	HK3437	ICX6239umY1582um	Inhibition of apoptosis	0.3189738	97	71	6239.249	1582.036
IC	HK3437	ICX6239umY1582um	Assembly of core replication fork machinery	0.2865672	97	71	6239.249	1582.036
IC	HK3437	ICX6239umY1582um	Excitatory postsynaptic machinery organization	0.2791834	97	71	6239.249	1582.036
IC	HK3437	ICX6239umY1582um	Nucleotide excision repair	0.2790586	97	71	6239.249	1582.036
IC	HK3437	ICX6239umY1582um	Filopodium assembly, organization and upstream regulation	0.2778417	97	71	6239.249	1582.036
IC	HK3437	ICX6239umY1582um	Integrator-mediated nuclear snRNA processing	0.2758621	97	71	6239.249	1582.036
IC	HK3437	ICX6239umY1582um	G protein-regulated phospholipase C beta signaling cascade	0.262061	97	71	6239.249	1582.036
IC	HK3437	ICX6239umY1582um	Induction of ER-phagy	0.2476665	97	71	6239.249	1582.036
IC	HK3437	ICX6239umY1582um	Neuregulin receptor signaling	0.2346728	97	71	6239.249	1582.036
IC	HK3437	ICX6239umY1582um	Chromatin organization by Polycomb repressive complexes	0.2245497	97	71	6239.249	1582.036
IC	HK3437	ICX6239umY1582um	Step 1 and 2 catalysis during pre-mRNA splicing	0.2234811	97	71	6239.249	1582.036
IC	HK3437	ICX6239umY1582um	PI3 kinase-AKT signaling pathway	0.2206897	97	71	6239.249	1582.036
IC	HK3437	ICX6239umY1582um	Microtubule plus-end tracking	0.2158292	97	71	6239.249	1582.036
IC	HK3437	ICX6239umY1582um	Regulation of nuclear and cytoplasmic mRNA fate by the exon junction complex	0.2106095	97	71	6239.249	1582.036
IC	HK3437	ICX6239umY1582um	Intercellular bridge and midbody assembly and organization	0.2050903	97	71	6239.249	1582.036
IC	HK3437	ICX6239umY1582um	Endoplasmic reticulum-endosome and lysosome contact site formation	0.1981024	97	71	6239.249	1582.036
IC	HK3437	ICX6239umY1582um	Catalytic spliceosome activation	0.1956584	97	71	6239.249	1582.036
IC	HK3437	ICX6239umY1582um	Mitochondrial translation elongation	0.1947187	97	71	6239.249	1582.036
IC	HK3437	ICX6239umY1582um	Integrin-extracellular matrix interaction and signaling	0.1935521	97	71	6239.249	1582.036
IC	HK3437	ICX6239umY1582um	Vesicle fusion with plasma membrane	0.1917913	97	71	6239.249	1582.036
IC	HK3437	ICX6239umY1582um	Initiation of phagocytosis of apoptotic cells	0.189908	97	71	6239.249	1582.036
IC	HK3437	ICX6239umY1582um	Phase II biotransformation via glucuronidation	0.1878489	97	71	6239.249	1582.036
IC	HK3437	ICX6239umY1582um	G protein-regulated adenylate cyclase signaling cascade	0.1874349	97	71	6239.249	1582.036
IC	HK3437	ICX6239umY1582um	Leukocyte rolling on and transmigration through endothelium	0.1853983	97	71	6239.249	1582.036
IC	HK3437	ICX6239umY1582um	Endoplasmic and sarcoplasmic calcium import, export and storage	0.1833023	97	71	6239.249	1582.036
IC	HK3437	ICX6239umY1582um	Nucleosome assembly	0.1824324	97	71	6239.249	1582.036
PTS3	HK3437	PTS3X906umY3065um	Quiescence- and senescence-associated cell cycle arrest	0.4307869	66	10	905.5272	3064.63
PTS3	HK3437	PTS3X906umY3065um	Canonical deadenylation of cytosolic mRNA by CCR4-NOT complex	0.3576269	66	10	905.5272	3064.63
PTS3	HK3437	PTS3X906umY3065um	Glycerol-3-phosphate pathway	0.3277504	66	10	905.5272	3064.63
PTS3	HK3437	PTS3X906umY3065um	Carrier-mediated zinc transmembrane transport	0.3243021	66	10	905.5272	3064.63
PTS3	HK3437	PTS3X906umY3065um	Microtubule plus-end tracking	0.3163278	66	10	905.5272	3064.63
PTS3	HK3437	PTS3X906umY3065um	Chaperone-mediated regulation of steroid nuclear receptors	0.3062397	66	10	905.5272	3064.63
PTS3	HK3437	PTS3X906umY3065um	Malate aspartate shuttle	0.3012629	66	10	905.5272	3064.63
PTS3	HK3437	PTS3X906umY3065um	Polyubiquitination of retrotranslocated misfolded proteins	0.3000191	66	10	905.5272	3064.63
PTS3	HK3437	PTS3X906umY3065um	Glutamate and glutamine metabolism	0.2912119	66	10	905.5272	3064.63
PTS3	HK3437	PTS3X906umY3065um	Ceramide biosynthesis	0.2829212	66	10	905.5272	3064.63
PTS3	HK3437	PTS3X906umY3065um	PC, PE, PS and PI biosynthesis	0.2765631	66	10	905.5272	3064.63
PTS3	HK3437	PTS3X906umY3065um	Cytosolic Sm core assembly onto U snRNAs	0.2678161	66	10	905.5272	3064.63
PTS3	HK3437	PTS3X906umY3065um	Exosome secretion	0.2626866	66	10	905.5272	3064.63
PTS3	HK3437	PTS3X906umY3065um	gamma-tubulin ring complex-mediated microtubule nucleation	0.26062	66	10	905.5272	3064.63
PTS3	HK3437	PTS3X906umY3065um	Proteolysis of fibril-forming collagen	0.2557979	66	10	905.5272	3064.63
PTS3	HK3437	PTS3X906umY3065um	Cytosolic protein acetylation and deacetylation	0.2505167	66	10	905.5272	3064.63
PTS3	HK3437	PTS3X906umY3065um	Aspartate and arginine metabolism	0.2465497	66	10	905.5272	3064.63
PTS3	HK3437	PTS3X906umY3065um	Epidermal growth factor induced EGF receptor signaling	0.2307103	66	10	905.5272	3064.63
PTS3	HK3437	PTS3X906umY3065um	Lipid droplet biogenesis	0.2305419	66	10	905.5272	3064.63
PTS3	HK3437	PTS3X906umY3065um	Mitochondrial translation elongation	0.2270953	66	10	905.5272	3064.63
PTS3	HK3437	PTS3X906umY3065um	Catalytic spliceosome activation	0.2203853	66	10	905.5272	3064.63
PTS3	HK3437	PTS3X906umY3065um	Lipid droplet mitochondria interaction	0.2165037	66	10	905.5272	3064.63
PTS3	HK3437	PTS3X906umY3065um	Proteolysis of basement membrane	0.2132874	66	10	905.5272	3064.63
PTS3	HK3437	PTS3X906umY3065um	Induction of canonical mitophagy	0.2104778	66	10	905.5272	3064.63
PTS3	HK3437	PTS3X906umY3065um	Mitochondrial iron-sulfur protein assembly	0.201612	66	10	905.5272	3064.63
PTS3	HK3437	PTS3X906umY3065um	Lysosomal degradation of chondroitin and dermatan sulfate	0.1983927	66	10	905.5272	3064.63
PTS3	HK3437	PTS3X906umY3065um	Thioredoxin-dependent peroxiredoxin-mediated peroxide detoxification	0.1980426	66	10	905.5272	3064.63
PTS3	HK3437	PTS3X906umY3065um	Serine and glycine metabolism	0.1957307	66	10	905.5272	3064.63
PTS3	HK3437	PTS3X906umY3065um	Vesicle fusion with cis-Golgi	0.1956372	66	10	905.5272	3064.63
PTS3	HK3437	PTS3X906umY3065um	Fatty acid activation	0.1950834	66	10	905.5272	3064.63
CTAL	HK3437	CTALX2909umY3041um	Endoplasmic reticulum contact site-mediated cholesterol transfer	0.3459697	67	33	2909.439	3040.522
CTAL	HK3437	CTALX2909umY3041um	Scavenger receptor-mediated initiation of cargo uptake	0.3359357	67	33	2909.439	3040.522
CTAL	HK3437	CTALX2909umY3041um	GPI-anchor synthesis and attachment to protein	0.3143513	67	33	2909.439	3040.522
CTAL	HK3437	CTALX2909umY3041um	gamma-tubulin ring complex-mediated microtubule nucleation	0.3095293	67	33	2909.439	3040.522
CTAL	HK3437	CTALX2909umY3041um	Bridge-mediated phospholipid transfer at organelle contact sites	0.2927669	67	33	2909.439	3040.522
CTAL	HK3437	CTALX2909umY3041um	Regulation of G-protein signaling by beta and gamma subunits	0.2927669	67	33	2909.439	3040.522
CTAL	HK3437	CTALX2909umY3041um	Ras signaling pathway	0.2845108	67	33	2909.439	3040.522
CTAL	HK3437	CTALX2909umY3041um	Phase I biotransformation via alcohol and aldehyde dehydrogenases	0.2841279	67	33	2909.439	3040.522
CTAL	HK3437	CTALX2909umY3041um	Cobalamin metabolism	0.2750861	67	33	2909.439	3040.522
CTAL	HK3437	CTALX2909umY3041um	Fatty acid activation	0.269839	67	33	2909.439	3040.522
CTAL	HK3437	CTALX2909umY3041um	JNK signaling cascade	0.2557979	67	33	2909.439	3040.522
CTAL	HK3437	CTALX2909umY3041um	ER unfolded protein response pathway	0.2427173	67	33	2909.439	3040.522
CTAL	HK3437	CTALX2909umY3041um	HIF-1 receptor signaling pathway	0.237931	67	33	2909.439	3040.522
CTAL	HK3437	CTALX2909umY3041um	Pentose phosphate pathway	0.2363427	67	33	2909.439	3040.522
CTAL	HK3437	CTALX2909umY3041um	Metaphase to anaphase transition and spindle assembly checkpoint	0.2331606	67	33	2909.439	3040.522
CTAL	HK3437	CTALX2909umY3041um	Vesicle biogenesis at cis-Golgi	0.2261556	67	33	2909.439	3040.522
CTAL	HK3437	CTALX2909umY3041um	Cardiomyocyte pacemaker current generation	0.2234348	67	33	2909.439	3040.522
CTAL	HK3437	CTALX2909umY3041um	PI3 kinase-AKT signaling pathway	0.219376	67	33	2909.439	3040.522
CTAL	HK3437	CTALX2909umY3041um	Protein import across and into outer mitochondrial membrane	0.2174995	67	33	2909.439	3040.522
CTAL	HK3437	CTALX2909umY3041um	Chromatin organization by Polycomb repressive complexes	0.2086301	67	33	2909.439	3040.522
CTAL	HK3437	CTALX2909umY3041um	Rab1 activation in cis-Golgi vesicle tethering and autophagosome biogenesis	0.2024631	67	33	2909.439	3040.522
CTAL	HK3437	CTALX2909umY3041um	Vesicle biogenesis at ER membrane	0.2002588	67	33	2909.439	3040.522
CTAL	HK3437	CTALX2909umY3041um	Ceramide biosynthesis	0.197096	67	33	2909.439	3040.522
CTAL	HK3437	CTALX2909umY3041um	Serine and glycine metabolism	0.1945813	67	33	2909.439	3040.522
CTAL	HK3437	CTALX2909umY3041um	Vesicle trafficking involved in biogenesis of lysosome-related organelles	0.1883707	67	33	2909.439	3040.522
CTAL	HK3437	CTALX2909umY3041um	Mitochondrial iron-sulfur protein assembly	0.1859528	67	33	2909.439	3040.522
CTAL	HK3437	CTALX2909umY3041um	Endoplasmic and sarcoplasmic calcium import, export and storage	0.1844557	67	33	2909.439	3040.522
CTAL	HK3437	CTALX2909umY3041um	Regulation of proteasomal proteolysis by signalosome	0.1826537	67	33	2909.439	3040.522
CTAL	HK3437	CTALX2909umY3041um	Protein import across and into inner mitochondrial membrane	0.1792697	67	33	2909.439	3040.522
CTAL	HK3437	CTALX2909umY3041um	Induction of canonical mitophagy	0.1761658	67	33	2909.439	3040.522
PTS1	HK3437	PTS1X6136umY2833um	gamma-tubulin ring complex-mediated microtubule nucleation	0.4544202	72	70	6136.04	2832.598
PTS1	HK3437	PTS1X6136umY2833um	Ubiquinone biosynthesis from farnesyl pyrophosphate	0.3747417	72	70	6136.04	2832.598
PTS1	HK3437	PTS1X6136umY2833um	Cellular urate import and export	0.3360967	72	70	6136.04	2832.598
PTS1	HK3437	PTS1X6136umY2833um	Ciliary transition zone organization	0.3299656	72	70	6136.04	2832.598
PTS1	HK3437	PTS1X6136umY2833um	Malate aspartate shuttle	0.3276694	72	70	6136.04	2832.598
PTS1	HK3437	PTS1X6136umY2833um	Branched tryptophan-kynurenine pathway producing NAD and diverse metabolites	0.3224201	72	70	6136.04	2832.598
PTS1	HK3437	PTS1X6136umY2833um	Phase II biotransformation via gluthatione conjugation	0.3106732	72	70	6136.04	2832.598
PTS1	HK3437	PTS1X6136umY2833um	Integrin costamere-mediated coupling between cytoskeleton and ECM	0.309688	72	70	6136.04	2832.598
PTS1	HK3437	PTS1X6136umY2833um	Fusion of autophagosomes with lysosomes	0.3087028	72	70	6136.04	2832.598
PTS1	HK3437	PTS1X6136umY2833um	HIF-1 receptor signaling pathway	0.3075534	72	70	6136.04	2832.598
PTS1	HK3437	PTS1X6136umY2833um	COP9 signalosome-mediated regulation of cullin-RING ubiquitin ligases	0.2988506	72	70	6136.04	2832.598
PTS1	HK3437	PTS1X6136umY2833um	GPI-anchor synthesis and attachment to protein	0.2918485	72	70	6136.04	2832.598
PTS1	HK3437	PTS1X6136umY2833um	Vesicle fusion with plasma membrane	0.2896049	72	70	6136.04	2832.598
PTS1	HK3437	PTS1X6136umY2833um	Regulation of proteasomal proteolysis by signalosome	0.2730232	72	70	6136.04	2832.598
PTS1	HK3437	PTS1X6136umY2833um	Protein palmitoylation	0.2713208	72	70	6136.04	2832.598
PTS1	HK3437	PTS1X6136umY2833um	Carnitine biosynthesis and transmembrane transport	0.2628757	72	70	6136.04	2832.598
PTS1	HK3437	PTS1X6136umY2833um	Endoplasmic reticulum contact site-mediated cholesterol transfer	0.2607697	72	70	6136.04	2832.598
PTS1	HK3437	PTS1X6136umY2833um	Smooth muscle thick myofilament organization and regulation	0.2601953	72	70	6136.04	2832.598
PTS1	HK3437	PTS1X6136umY2833um	Exosome secretion	0.2489093	72	70	6136.04	2832.598
PTS1	HK3437	PTS1X6136umY2833um	Cellular xenobiotic uptake and efflux	0.2415935	72	70	6136.04	2832.598
PTS1	HK3437	PTS1X6136umY2833um	PC, PE, PS and PI biosynthesis	0.2414014	72	70	6136.04	2832.598
PTS1	HK3437	PTS1X6136umY2833um	Serine and glycine metabolism	0.2403941	72	70	6136.04	2832.598
PTS1	HK3437	PTS1X6136umY2833um	Microvillus assembly and organization	0.2291786	72	70	6136.04	2832.598
PTS1	HK3437	PTS1X6136umY2833um	U2 snRNP-selective component synthesis	0.2226601	72	70	6136.04	2832.598
PTS1	HK3437	PTS1X6136umY2833um	Intrinsic apoptosis pathway	0.2169257	72	70	6136.04	2832.598
PTS1	HK3437	PTS1X6136umY2833um	Citric acid cycle	0.2161663	72	70	6136.04	2832.598
PTS1	HK3437	PTS1X6136umY2833um	Fatty acid activation	0.2157849	72	70	6136.04	2832.598
PTS1	HK3437	PTS1X6136umY2833um	Glycolysis and gluconeogenesis	0.2089065	72	70	6136.04	2832.598
PTS1	HK3437	PTS1X6136umY2833um	Kinetochore-microtubule attachment	0.2044802	72	70	6136.04	2832.598
PTS1	HK3437	PTS1X6136umY2833um	Nuclear Drosha-mediated microRNA processing	0.2036845	72	70	6136.04	2832.598
CTAL	HK3437	CTALX3626umY1547um	Ciliary transition zone organization	0.364868	97	41	3625.876	1547.382
CTAL	HK3437	CTALX3626umY1547um	Initiation of miRNA- and siRNA-mediated mRNA silencing	0.3192686	97	41	3625.876	1547.382
CTAL	HK3437	CTALX3626umY1547um	G protein-regulated phospholipase C beta signaling cascade	0.3108808	97	41	3625.876	1547.382
CTAL	HK3437	CTALX3626umY1547um	Proteolysis of fibronectin	0.3074861	97	41	3625.876	1547.382
CTAL	HK3437	CTALX3626umY1547um	JNK signaling cascade	0.3074627	97	41	3625.876	1547.382
CTAL	HK3437	CTALX3626umY1547um	Regulation of coagulation cascade	0.2879571	97	41	3625.876	1547.382
CTAL	HK3437	CTALX3626umY1547um	Integrator-mediated nuclear snRNA processing	0.2827586	97	41	3625.876	1547.382
CTAL	HK3437	CTALX3626umY1547um	Hemidesmosome organization	0.2709529	97	41	3625.876	1547.382
CTAL	HK3437	CTALX3626umY1547um	Fanconi anemia interstrand cross-link repair pathway	0.265353	97	41	3625.876	1547.382
CTAL	HK3437	CTALX3626umY1547um	Vesicle tethering at Trans-Golgi Network	0.2622332	97	41	3625.876	1547.382
CTAL	HK3437	CTALX3626umY1547um	Regulation of nuclear and cytoplasmic mRNA fate by the exon junction complex	0.2622197	97	41	3625.876	1547.382
CTAL	HK3437	CTALX3626umY1547um	SMAD signaling cascade	0.2617681	97	41	3625.876	1547.382
CTAL	HK3437	CTALX3626umY1547um	Desmosome organization	0.2590126	97	41	3625.876	1547.382
CTAL	HK3437	CTALX3626umY1547um	Epidermal growth factor induced EGF receptor signaling	0.256749	97	41	3625.876	1547.382
CTAL	HK3437	CTALX3626umY1547um	Glycerol-3-phosphate pathway	0.254023	97	41	3625.876	1547.382
CTAL	HK3437	CTALX3626umY1547um	Transcription by RNA polymerase III	0.2453917	97	41	3625.876	1547.382
CTAL	HK3437	CTALX3626umY1547um	ERK 1 2 signaling cascade	0.2272884	97	41	3625.876	1547.382
CTAL	HK3437	CTALX3626umY1547um	Proteolysis of fibril-forming collagen	0.2250287	97	41	3625.876	1547.382
CTAL	HK3437	CTALX3626umY1547um	Restriction point	0.2149224	97	41	3625.876	1547.382
CTAL	HK3437	CTALX3626umY1547um	Regulation of actin dynamics during macropinocytosis	0.2136285	97	41	3625.876	1547.382
CTAL	HK3437	CTALX3626umY1547um	mRNA storage, translational repression and degradation by cytosolic processing bodies	0.2119403	97	41	3625.876	1547.382
CTAL	HK3437	CTALX3626umY1547um	Glycogen synthesis and glycogenolysis	0.207225	97	41	3625.876	1547.382
CTAL	HK3437	CTALX3626umY1547um	Crosslinking between different cytoskeletal networks and nuclear envelope components	0.2068966	97	41	3625.876	1547.382
CTAL	HK3437	CTALX3626umY1547um	Transcription initiation by general transcription factors	0.2056419	97	41	3625.876	1547.382
CTAL	HK3437	CTALX3626umY1547um	JAK-STAT signaling pathway	0.2009776	97	41	3625.876	1547.382
CTAL	HK3437	CTALX3626umY1547um	Catabolism of branched-chain amino acids	0.2005656	97	41	3625.876	1547.382
CTAL	HK3437	CTALX3626umY1547um	G protein regulated RHO signaling cascade	0.1974742	97	41	3625.876	1547.382
CTAL	HK3437	CTALX3626umY1547um	Clathrin-mediated vesicle traffic from TGN to endosomal lysosomal system	0.1974093	97	41	3625.876	1547.382
CTAL	HK3437	CTALX3626umY1547um	PI3 kinase-AKT signaling pathway	0.1972085	97	41	3625.876	1547.382
CTAL	HK3437	CTALX3626umY1547um	Phase I biotransformation via alcohol and aldehyde dehydrogenases	0.1949071	97	41	3625.876	1547.382
PTS1	HK3437	PTS1X32umY3253um	U4-U6-U5 tri-snRNP recruitment and pre-catalytic spliceosome assembly	0.4962113	62	0	31.64072	3252.967
PTS1	HK3437	PTS1X32umY3253um	Nonsense-mediated mRNA decay pathway	0.4342332	62	0	31.64072	3252.967
PTS1	HK3437	PTS1X32umY3253um	Quiescence- and senescence-associated cell cycle arrest	0.4156615	62	0	31.64072	3252.967
PTS1	HK3437	PTS1X32umY3253um	Neuregulin receptor signaling	0.3896671	62	0	31.64072	3252.967
PTS1	HK3437	PTS1X32umY3253um	Cellular urate import and export	0.3658031	62	0	31.64072	3252.967
PTS1	HK3437	PTS1X32umY3253um	Induction of aggrephagy	0.3589891	62	0	31.64072	3252.967
PTS1	HK3437	PTS1X32umY3253um	Cytosolic protein acetylation and deacetylation	0.3299656	62	0	31.64072	3252.967
PTS1	HK3437	PTS1X32umY3253um	Phase II biotransformation via glucuronidation	0.3236453	62	0	31.64072	3252.967
PTS1	HK3437	PTS1X32umY3253um	Biogenesis of mitochondrial-derived vesicles	0.3018252	62	0	31.64072	3252.967
PTS1	HK3437	PTS1X32umY3253um	Intercellular bridge and midbody assembly and organization	0.2880131	62	0	31.64072	3252.967
PTS1	HK3437	PTS1X32umY3253um	Restriction point	0.2827775	62	0	31.64072	3252.967
PTS1	HK3437	PTS1X32umY3253um	Chromatin organization by Polycomb repressive complexes	0.2731462	62	0	31.64072	3252.967
PTS1	HK3437	PTS1X32umY3253um	JNK signaling cascade	0.2358209	62	0	31.64072	3252.967
PTS1	HK3437	PTS1X32umY3253um	Telomere replication support and maintenance	0.2344994	62	0	31.64072	3252.967
PTS1	HK3437	PTS1X32umY3253um	Epidermal growth factor induced EGF receptor signaling	0.2337737	62	0	31.64072	3252.967
PTS1	HK3437	PTS1X32umY3253um	Inositol metabolism and transport	0.2323766	62	0	31.64072	3252.967
PTS1	HK3437	PTS1X32umY3253um	Mitochondrial fission	0.2269585	62	0	31.64072	3252.967
PTS1	HK3437	PTS1X32umY3253um	Transcription regulation by mediator	0.2215811	62	0	31.64072	3252.967
PTS1	HK3437	PTS1X32umY3253um	Excitatory postsynaptic machinery organization	0.2215354	62	0	31.64072	3252.967
PTS1	HK3437	PTS1X32umY3253um	Phase I biotransformation via alcohol and aldehyde dehydrogenases	0.22018	62	0	31.64072	3252.967
PTS1	HK3437	PTS1X32umY3253um	Biosynthesis and Golgi import of UDP-activated sugars for glycan synthesis	0.2197474	62	0	31.64072	3252.967
PTS1	HK3437	PTS1X32umY3253um	Inhibition of apoptosis	0.202757	62	0	31.64072	3252.967
PTS1	HK3437	PTS1X32umY3253um	Cytosolic protein polyubiquitination	0.2020229	62	0	31.64072	3252.967
PTS1	HK3437	PTS1X32umY3253um	Hemidesmosome organization	0.198163	62	0	31.64072	3252.967
PTS1	HK3437	PTS1X32umY3253um	Mitochondrial ATP-synthesis coupled to proton gradient	0.1954336	62	0	31.64072	3252.967
PTS1	HK3437	PTS1X32umY3253um	Ubiquinone biosynthesis from farnesyl pyrophosphate	0.1944891	62	0	31.64072	3252.967
PTS1	HK3437	PTS1X32umY3253um	gamma-tubulin ring complex-mediated microtubule nucleation	0.1931114	62	0	31.64072	3252.967
PTS1	HK3437	PTS1X32umY3253um	Hedgehog receptor signaling	0.1872487	62	0	31.64072	3252.967
PTS1	HK3437	PTS1X32umY3253um	Stress fiber assembly, organization and upstream regulation	0.1858753	62	0	31.64072	3252.967
PTS1	HK3437	PTS1X32umY3253um	U1 and U2 snRNP recruitment and pre-spliceosome assembly	0.1857635	62	0	31.64072	3252.967
CTAL	HK3437	CTALX1513umY3223um	Protein import across and into outer mitochondrial membrane	0.3486502	63	17	1512.728	3222.833
CTAL	HK3437	CTALX1513umY3223um	Phase I biotransformation via alcohol and aldehyde dehydrogenases	0.3375455	63	17	1512.728	3222.833
CTAL	HK3437	CTALX1513umY3223um	Heme synthesis	0.3155994	63	17	1512.728	3222.833
CTAL	HK3437	CTALX1513umY3223um	Inositol metabolism and transport	0.2810563	63	17	1512.728	3222.833
CTAL	HK3437	CTALX1513umY3223um	Crosslinking between different cytoskeletal networks and nuclear envelope components	0.2770115	63	17	1512.728	3222.833
CTAL	HK3437	CTALX1513umY3223um	Farnesyl pyrophosphate biosynthesis in the mevalonate pathway	0.2668964	63	17	1512.728	3222.833
CTAL	HK3437	CTALX1513umY3223um	Lysosomal degradation of chondroitin and dermatan sulfate	0.2631458	63	17	1512.728	3222.833
CTAL	HK3437	CTALX1513umY3223um	U4-U6-U5 tri-snRNP recruitment and pre-catalytic spliceosome assembly	0.2629162	63	17	1512.728	3222.833
CTAL	HK3437	CTALX1513umY3223um	Mitochondrial iron-sulfur protein assembly	0.2516983	63	17	1512.728	3222.833
CTAL	HK3437	CTALX1513umY3223um	JNK signaling cascade	0.2468427	63	17	1512.728	3222.833
CTAL	HK3437	CTALX1513umY3223um	Exosome secretion	0.2365098	63	17	1512.728	3222.833
CTAL	HK3437	CTALX1513umY3223um	Pentose phosphate pathway	0.2300172	63	17	1512.728	3222.833
CTAL	HK3437	CTALX1513umY3223um	Mitochondrial import and oxidative decarboxylation of pyruvate	0.2277504	63	17	1512.728	3222.833
CTAL	HK3437	CTALX1513umY3223um	Generation of electrochemical gradients by Na-K-ATPase	0.2274555	63	17	1512.728	3222.833
CTAL	HK3437	CTALX1513umY3223um	Hippo signaling	0.2249422	63	17	1512.728	3222.833
CTAL	HK3437	CTALX1513umY3223um	Cellular urate import and export	0.2225676	63	17	1512.728	3222.833
CTAL	HK3437	CTALX1513umY3223um	Glycogen synthesis and glycogenolysis	0.2201971	63	17	1512.728	3222.833
CTAL	HK3437	CTALX1513umY3223um	Nucleosome assembly	0.2172225	63	17	1512.728	3222.833
CTAL	HK3437	CTALX1513umY3223um	Transcription repression	0.2119869	63	17	1512.728	3222.833
CTAL	HK3437	CTALX1513umY3223um	Initiation of phagocytosis of apoptotic cells	0.2085969	63	17	1512.728	3222.833
CTAL	HK3437	CTALX1513umY3223um	Chaperone-mediated regulation of steroid nuclear receptors	0.2001642	63	17	1512.728	3222.833
CTAL	HK3437	CTALX1513umY3223um	Regulation of actin dynamics during macropinocytosis	0.1988212	63	17	1512.728	3222.833
CTAL	HK3437	CTALX1513umY3223um	Acyl CoA hydrolysis	0.1979334	63	17	1512.728	3222.833
CTAL	HK3437	CTALX1513umY3223um	Intrinsic apoptosis pathway	0.1938975	63	17	1512.728	3222.833
CTAL	HK3437	CTALX1513umY3223um	Thioredoxin-dependent peroxiredoxin-mediated peroxide detoxification	0.1914796	63	17	1512.728	3222.833
CTAL	HK3437	CTALX1513umY3223um	Assembly of core replication fork machinery	0.1839265	63	17	1512.728	3222.833
CTAL	HK3437	CTALX1513umY3223um	Chondroitin sulfate and dermatan sulfate chain biosynthesis	0.1832377	63	17	1512.728	3222.833
CTAL	HK3437	CTALX1513umY3223um	Tight junction organization	0.1789187	63	17	1512.728	3222.833
CTAL	HK3437	CTALX1513umY3223um	Assembly and maturation of respiratory chain complexes	0.1750062	63	17	1512.728	3222.833
CTAL	HK3437	CTALX1513umY3223um	Hemidesmosome organization	0.1703789	63	17	1512.728	3222.833
CTAL	HK3437	CTALX216umY2454um	Assembly of core replication fork machinery	0.4801378	78	2	216.2116	2454.416
CTAL	HK3437	CTALX216umY2454um	Cardiomyocyte pacemaker current generation	0.4395941	78	2	216.2116	2454.416
CTAL	HK3437	CTALX216umY2454um	Amyloid precursor protein cleavage	0.437488	78	2	216.2116	2454.416
CTAL	HK3437	CTALX216umY2454um	U4-U6-U5 tri-snRNP recruitment and pre-catalytic spliceosome assembly	0.3451205	78	2	216.2116	2454.416
CTAL	HK3437	CTALX216umY2454um	Endoplasmic reticulum-endosome and lysosome contact site formation	0.3364002	78	2	216.2116	2454.416
CTAL	HK3437	CTALX216umY2454um	Induction of aggrephagy	0.2986789	78	2	216.2116	2454.416
CTAL	HK3437	CTALX216umY2454um	Chondroitin sulfate and dermatan sulfate chain biosynthesis	0.2959816	78	2	216.2116	2454.416
CTAL	HK3437	CTALX216umY2454um	Restriction point	0.2915469	78	2	216.2116	2454.416
CTAL	HK3437	CTALX216umY2454um	Fibrinolysis	0.2758951	78	2	216.2116	2454.416
CTAL	HK3437	CTALX216umY2454um	Canonical WNT receptor signaling	0.2581454	78	2	216.2116	2454.416
CTAL	HK3437	CTALX216umY2454um	Purine biosynthesis and salvage	0.2579159	78	2	216.2116	2454.416
CTAL	HK3437	CTALX216umY2454um	U5 snRNP-selective component synthesis	0.2469845	78	2	216.2116	2454.416
CTAL	HK3437	CTALX216umY2454um	Eukaryotic kinetochore assembly	0.2381171	78	2	216.2116	2454.416
CTAL	HK3437	CTALX216umY2454um	Proteasomal regulatory particle organization	0.2375072	78	2	216.2116	2454.416
CTAL	HK3437	CTALX216umY2454um	Lysine metabolism	0.2364532	78	2	216.2116	2454.416
CTAL	HK3437	CTALX216umY2454um	Regulation of coagulation cascade	0.2305189	78	2	216.2116	2454.416
CTAL	HK3437	CTALX216umY2454um	Classical complement pathway	0.2288998	78	2	216.2116	2454.416
CTAL	HK3437	CTALX216umY2454um	Mitochondrial translation elongation	0.2190586	78	2	216.2116	2454.416
CTAL	HK3437	CTALX216umY2454um	Quiescence- and senescence-associated cell cycle arrest	0.2180739	78	2	216.2116	2454.416
CTAL	HK3437	CTALX216umY2454um	Fanconi anemia interstrand cross-link repair pathway	0.217734	78	2	216.2116	2454.416
CTAL	HK3437	CTALX216umY2454um	Cellular uptake and export of free and transferrin-bound iron	0.2163507	78	2	216.2116	2454.416
CTAL	HK3437	CTALX216umY2454um	Notch signaling in receiving cell	0.2148063	78	2	216.2116	2454.416
CTAL	HK3437	CTALX216umY2454um	Glycogen synthesis and glycogenolysis	0.2142857	78	2	216.2116	2454.416
CTAL	HK3437	CTALX216umY2454um	Carrier-mediated chloride transmembrane transport	0.2121386	78	2	216.2116	2454.416
CTAL	HK3437	CTALX216umY2454um	G protein regulated RHO signaling cascade	0.2080367	78	2	216.2116	2454.416
CTAL	HK3437	CTALX216umY2454um	Vesicle tethering at Trans-Golgi Network	0.2042693	78	2	216.2116	2454.416
CTAL	HK3437	CTALX216umY2454um	Ceramide biosynthesis	0.1955147	78	2	216.2116	2454.416
CTAL	HK3437	CTALX216umY2454um	Inositol metabolism and transport	0.1954076	78	2	216.2116	2454.416
CTAL	HK3437	CTALX216umY2454um	Catabolism of branched-chain amino acids	0.1938626	78	2	216.2116	2454.416
CTAL	HK3437	CTALX216umY2454um	Cytosolic protein folding	0.1930699	78	2	216.2116	2454.416
CTAL	HK3437	CTALX3608umY2949um	Early endocytic vesicle and endosome tethering	0.4535708	69	41	3607.795	2949.367
CTAL	HK3437	CTALX3608umY2949um	U1 and U2 snRNP recruitment and pre-spliceosome assembly	0.3329506	69	41	3607.795	2949.367
CTAL	HK3437	CTALX3608umY2949um	Inhibition of apoptosis	0.3293127	69	41	3607.795	2949.367
CTAL	HK3437	CTALX3608umY2949um	Assembly of core replication fork machinery	0.3099885	69	41	3607.795	2949.367
CTAL	HK3437	CTALX3608umY2949um	Chaperone-mediated autophagy	0.3005935	69	41	3607.795	2949.367
CTAL	HK3437	CTALX3608umY2949um	Ras signaling pathway	0.2994448	69	41	3607.795	2949.367
CTAL	HK3437	CTALX3608umY2949um	GPI-anchor synthesis and attachment to protein	0.2943743	69	41	3607.795	2949.367
CTAL	HK3437	CTALX3608umY2949um	Extrinsic apoptosis pathway	0.2893904	69	41	3607.795	2949.367
CTAL	HK3437	CTALX3608umY2949um	Lipid droplet mitochondria interaction	0.2489937	69	41	3607.795	2949.367
CTAL	HK3437	CTALX3608umY2949um	ERK 1 2 signaling cascade	0.2451353	69	41	3607.795	2949.367
CTAL	HK3437	CTALX3608umY2949um	Cofactor-mediated transcriptional regulation of multiple nuclear receptors	0.2438424	69	41	3607.795	2949.367
CTAL	HK3437	CTALX3608umY2949um	Metaphase to anaphase transition and spindle assembly checkpoint	0.2419113	69	41	3607.795	2949.367
CTAL	HK3437	CTALX3608umY2949um	Chaperone-mediated regulation of steroid nuclear receptors	0.2399015	69	41	3607.795	2949.367
CTAL	HK3437	CTALX3608umY2949um	Intra-golgi vesicle tethering	0.2380952	69	41	3607.795	2949.367
CTAL	HK3437	CTALX3608umY2949um	Fusion of autophagosomes with lysosomes	0.2305419	69	41	3607.795	2949.367
CTAL	HK3437	CTALX3608umY2949um	Hippo signaling	0.2305026	69	41	3607.795	2949.367
CTAL	HK3437	CTALX3608umY2949um	Polyubiquitination of retrotranslocated misfolded proteins	0.229753	69	41	3607.795	2949.367
CTAL	HK3437	CTALX3608umY2949um	U2 snRNP-selective component synthesis	0.2280788	69	41	3607.795	2949.367
CTAL	HK3437	CTALX3608umY2949um	Cellular xenobiotic uptake and efflux	0.2246473	69	41	3607.795	2949.367
CTAL	HK3437	CTALX3608umY2949um	Canonical deadenylation of cytosolic mRNA by CCR4-NOT complex	0.2220944	69	41	3607.795	2949.367
CTAL	HK3437	CTALX3608umY2949um	Phospholipid translocation from outer to inner membrane leaflets	0.216913	69	41	3607.795	2949.367
CTAL	HK3437	CTALX3608umY2949um	Cytosolic Sm core assembly onto U snRNAs	0.2141215	69	41	3607.795	2949.367
CTAL	HK3437	CTALX3608umY2949um	Integrin costamere-mediated coupling between cytoskeleton and ECM	0.208867	69	41	3607.795	2949.367
CTAL	HK3437	CTALX3608umY2949um	Mitochondrial fusion	0.2014168	69	41	3607.795	2949.367
CTAL	HK3437	CTALX3608umY2949um	mTORC2 signaling pathway	0.2004592	69	41	3607.795	2949.367
CTAL	HK3437	CTALX3608umY2949um	G protein regulated RHO signaling cascade	0.198163	69	41	3607.795	2949.367
CTAL	HK3437	CTALX3608umY2949um	Carrier-mediated sodium transmembrane transport	0.1916331	69	41	3607.795	2949.367
CTAL	HK3437	CTALX3608umY2949um	Transcription regulation by chromatin remodeling	0.1914315	69	41	3607.795	2949.367
CTAL	HK3437	CTALX3608umY2949um	Base excision repair	0.1874641	69	41	3607.795	2949.367
CTAL	HK3437	CTALX3608umY2949um	Proteasomal regulatory particle organization	0.1866696	69	41	3607.795	2949.367
CTAL	HK3437	CTALX3414umY4449um	Cytosolic protein acetylation and deacetylation	0.6071182	39	39	3414.184	4449.288
CTAL	HK3437	CTALX3414umY4449um	U5 snRNP-selective component synthesis	0.5875933	39	39	3414.184	4449.288
CTAL	HK3437	CTALX3414umY4449um	Nucleosome assembly	0.3595457	39	39	3414.184	4449.288
CTAL	HK3437	CTALX3414umY4449um	Class switch recombination	0.3299656	39	39	3414.184	4449.288
CTAL	HK3437	CTALX3414umY4449um	NFkB signaling pathway	0.2900632	39	39	3414.184	4449.288
CTAL	HK3437	CTALX3414umY4449um	Lysosomal degradation of gangliosides to ceramide	0.2741719	39	39	3414.184	4449.288
CTAL	HK3437	CTALX3414umY4449um	Transcription repression	0.2738916	39	39	3414.184	4449.288
CTAL	HK3437	CTALX3414umY4449um	Regulation of proteasomal proteolysis by signalosome	0.2630672	39	39	3414.184	4449.288
CTAL	HK3437	CTALX3414umY4449um	Translation elongation	0.2446634	39	39	3414.184	4449.288
CTAL	HK3437	CTALX3414umY4449um	JNK signaling cascade	0.243628	39	39	3414.184	4449.288
CTAL	HK3437	CTALX3414umY4449um	Cardiomyocyte pacemaker current generation	0.2431553	39	39	3414.184	4449.288
CTAL	HK3437	CTALX3414umY4449um	Rab1 activation in cis-Golgi vesicle tethering and autophagosome biogenesis	0.2384236	39	39	3414.184	4449.288
CTAL	HK3437	CTALX3414umY4449um	COP9 signalosome-mediated regulation of cullin-RING ubiquitin ligases	0.2256158	39	39	3414.184	4449.288
CTAL	HK3437	CTALX3414umY4449um	Catalytic spliceosome activation	0.2175101	39	39	3414.184	4449.288
CTAL	HK3437	CTALX3414umY4449um	Base excision repair	0.2147786	39	39	3414.184	4449.288
CTAL	HK3437	CTALX3414umY4449um	Contractile ring assembly and constriction	0.2147783	39	39	3414.184	4449.288
CTAL	HK3437	CTALX3414umY4449um	Regulation of pre-mRNA processing by hnRNPs	0.2146013	39	39	3414.184	4449.288
CTAL	HK3437	CTALX3414umY4449um	Carrier-mediated sodium transmembrane transport	0.213341	39	39	3414.184	4449.288
CTAL	HK3437	CTALX3414umY4449um	U2 snRNP-selective component synthesis	0.2129721	39	39	3414.184	4449.288
CTAL	HK3437	CTALX3414umY4449um	JAK-STAT signaling pathway	0.2085969	39	39	3414.184	4449.288
CTAL	HK3437	CTALX3414umY4449um	Telomere replication support and maintenance	0.2014034	39	39	3414.184	4449.288
CTAL	HK3437	CTALX3414umY4449um	Glutamate and glutamine metabolism	0.2008424	39	39	3414.184	4449.288
CTAL	HK3437	CTALX3414umY4449um	Transcription regulation by chromatin remodeling	0.1992519	39	39	3414.184	4449.288
CTAL	HK3437	CTALX3414umY4449um	Metaphase to anaphase transition and spindle assembly checkpoint	0.1990789	39	39	3414.184	4449.288
CTAL	HK3437	CTALX3414umY4449um	Integrin-extracellular matrix interaction and signaling	0.1976972	39	39	3414.184	4449.288
CTAL	HK3437	CTALX3414umY4449um	Eukaryotic intraflagellar transport	0.1944685	39	39	3414.184	4449.288
CTAL	HK3437	CTALX3414umY4449um	Endogenous control of complement activity	0.1849512	39	39	3414.184	4449.288
CTAL	HK3437	CTALX3414umY4449um	Dystrophin or utrophin complex-mediated coupling between cytoskeleton and ECM	0.1846154	39	39	3414.184	4449.288
CTAL	HK3437	CTALX3414umY4449um	Assembly of core replication fork machinery	0.1804822	39	39	3414.184	4449.288
CTAL	HK3437	CTALX3414umY4449um	Histone acetylation and deactylation	0.180354	39	39	3414.184	4449.288
iPT	HK3437	iPTX723umY3663um	JNK signaling cascade	0.3267509	54	8	723.2164	3662.79
iPT	HK3437	iPTX723umY3663um	Mitochondrial fusion	0.3176335	54	8	723.2164	3662.79
iPT	HK3437	iPTX723umY3663um	Fibrinolysis	0.2808731	54	8	723.2164	3662.79
iPT	HK3437	iPTX723umY3663um	Branched tryptophan-kynurenine pathway producing NAD and diverse metabolites	0.2780012	54	8	723.2164	3662.79
iPT	HK3437	iPTX723umY3663um	Vesicle tethering at Trans-Golgi Network	0.2755337	54	8	723.2164	3662.79
iPT	HK3437	iPTX723umY3663um	Ubiquinone biosynthesis from farnesyl pyrophosphate	0.2656716	54	8	723.2164	3662.79
iPT	HK3437	iPTX723umY3663um	Fanconi anemia interstrand cross-link repair pathway	0.2651888	54	8	723.2164	3662.79
iPT	HK3437	iPTX723umY3663um	Dystrophin or utrophin complex-mediated coupling between cytoskeleton and ECM	0.2645235	54	8	723.2164	3662.79
iPT	HK3437	iPTX723umY3663um	Endoplasmic reticulum-endosome and lysosome contact site formation	0.2495687	54	8	723.2164	3662.79
iPT	HK3437	iPTX723umY3663um	Regulation of coagulation cascade	0.2385602	54	8	723.2164	3662.79
iPT	HK3437	iPTX723umY3663um	U2 snRNP-selective component synthesis	0.2295566	54	8	723.2164	3662.79
iPT	HK3437	iPTX723umY3663um	Translation elongation	0.2287356	54	8	723.2164	3662.79
iPT	HK3437	iPTX723umY3663um	Epidermal growth factor induced EGF receptor signaling	0.225158	54	8	723.2164	3662.79
iPT	HK3437	iPTX723umY3663um	PC, PE, PS and PI biosynthesis	0.2231172	54	8	723.2164	3662.79
iPT	HK3437	iPTX723umY3663um	Proteolysis of fibronectin	0.2178824	54	8	723.2164	3662.79
iPT	HK3437	iPTX723umY3663um	Carrier-mediated sodium transmembrane transport	0.2144911	54	8	723.2164	3662.79
iPT	HK3437	iPTX723umY3663um	Inhibition of apoptosis	0.2136703	54	8	723.2164	3662.79
iPT	HK3437	iPTX723umY3663um	Nucleolar pre-rRNA processing	0.2055653	54	8	723.2164	3662.79
iPT	HK3437	iPTX723umY3663um	Cardiomyocyte pacemaker current generation	0.2050546	54	8	723.2164	3662.79
iPT	HK3437	iPTX723umY3663um	Vesicle fusion with cis-Golgi	0.2016073	54	8	723.2164	3662.79
iPT	HK3437	iPTX723umY3663um	Integrator-mediated nuclear snRNA processing	0.1970443	54	8	723.2164	3662.79
iPT	HK3437	iPTX723umY3663um	Adherens junction organization	0.1952364	54	8	723.2164	3662.79
iPT	HK3437	iPTX723umY3663um	Inositol metabolism and transport	0.193341	54	8	723.2164	3662.79
iPT	HK3437	iPTX723umY3663um	Regulation of microtubule nucleation and stabilization at Golgi	0.191504	54	8	723.2164	3662.79
iPT	HK3437	iPTX723umY3663um	Multivesicular body dynamics	0.1880839	54	8	723.2164	3662.79
iPT	HK3437	iPTX723umY3663um	Bridge-mediated phospholipid transfer at organelle contact sites	0.1880597	54	8	723.2164	3662.79
iPT	HK3437	iPTX723umY3663um	Endothelial support of leukocyte rolling and transmigration	0.1870605	54	8	723.2164	3662.79
iPT	HK3437	iPTX723umY3663um	Cytosolic protein acetylation and deacetylation	0.1855339	54	8	723.2164	3662.79
iPT	HK3437	iPTX723umY3663um	GPI-anchor synthesis and attachment to protein	0.1834673	54	8	723.2164	3662.79
iPT	HK3437	iPTX723umY3663um	Base excision repair	0.18272	54	8	723.2164	3662.79
CTAL	HK3437	CTALX2940umY738um	GPI-anchor synthesis and attachment to protein	0.5634902	113	33	2939.573	737.5301
CTAL	HK3437	CTALX2940umY738um	Crosslinking between different cytoskeletal networks and nuclear envelope components	0.3545156	113	33	2939.573	737.5301
CTAL	HK3437	CTALX2940umY738um	Acyl CoA hydrolysis	0.3543054	113	33	2939.573	737.5301
CTAL	HK3437	CTALX2940umY738um	Ciliary transition zone organization	0.2998852	113	33	2939.573	737.5301
CTAL	HK3437	CTALX2940umY738um	Regulation of proteasomal proteolysis by signalosome	0.2963814	113	33	2939.573	737.5301
CTAL	HK3437	CTALX2940umY738um	COP9 signalosome-mediated regulation of cullin-RING ubiquitin ligases	0.2586207	113	33	2939.573	737.5301
CTAL	HK3437	CTALX2940umY738um	U2 snRNP-selective component synthesis	0.2574713	113	33	2939.573	737.5301
CTAL	HK3437	CTALX2940umY738um	Cardiomyocyte pacemaker current generation	0.2437297	113	33	2939.573	737.5301
CTAL	HK3437	CTALX2940umY738um	Lysosomal degradation of chondroitin and dermatan sulfate	0.2390356	113	33	2939.573	737.5301
CTAL	HK3437	CTALX2940umY738um	Lysine metabolism	0.2369458	113	33	2939.573	737.5301
CTAL	HK3437	CTALX2940umY738um	Chondroitin sulfate and dermatan sulfate chain biosynthesis	0.2344432	113	33	2939.573	737.5301
CTAL	HK3437	CTALX2940umY738um	Phase I biotransformation via alcohol and aldehyde dehydrogenases	0.2330078	113	33	2939.573	737.5301
CTAL	HK3437	CTALX2940umY738um	Base excision repair	0.2315986	113	33	2939.573	737.5301
CTAL	HK3437	CTALX2940umY738um	Proteasomal regulatory particle organization	0.2240757	113	33	2939.573	737.5301
CTAL	HK3437	CTALX2940umY738um	Transcription initiation by general transcription factors	0.2240645	113	33	2939.573	737.5301
CTAL	HK3437	CTALX2940umY738um	Hemidesmosome organization	0.2206659	113	33	2939.573	737.5301
CTAL	HK3437	CTALX2940umY738um	Classical complement pathway	0.219376	113	33	2939.573	737.5301
CTAL	HK3437	CTALX2940umY738um	Initiation of miRNA- and siRNA-mediated mRNA silencing	0.2182585	113	33	2939.573	737.5301
CTAL	HK3437	CTALX2940umY738um	Inhibition of apoptosis	0.215202	113	33	2939.573	737.5301
CTAL	HK3437	CTALX2940umY738um	Early endosome dynamics	0.2141103	113	33	2939.573	737.5301
CTAL	HK3437	CTALX2940umY738um	Cellular uptake and export of free and transferrin-bound iron	0.2125215	113	33	2939.573	737.5301
CTAL	HK3437	CTALX2940umY738um	JNK signaling cascade	0.2105626	113	33	2939.573	737.5301
CTAL	HK3437	CTALX2940umY738um	Glycogen synthesis and glycogenolysis	0.2082102	113	33	2939.573	737.5301
CTAL	HK3437	CTALX2940umY738um	mRNA storage, translational repression and degradation by cytosolic processing bodies	0.2057405	113	33	2939.573	737.5301
CTAL	HK3437	CTALX2940umY738um	Smooth muscle thick myofilament organization and regulation	0.2050546	113	33	2939.573	737.5301
CTAL	HK3437	CTALX2940umY738um	Branched tryptophan-kynurenine pathway producing NAD and diverse metabolites	0.2016083	113	33	2939.573	737.5301
CTAL	HK3437	CTALX2940umY738um	Proteolysis of basement membrane	0.2010339	113	33	2939.573	737.5301
CTAL	HK3437	CTALX2940umY738um	Proteolysis of fibril-forming collagen	0.2002296	113	33	2939.573	737.5301
CTAL	HK3437	CTALX2940umY738um	Mitochondrial translation elongation	0.198163	113	33	2939.573	737.5301
CTAL	HK3437	CTALX2940umY738um	Regulation of microtubule nucleation and stabilization at Golgi	0.1960964	113	33	2939.573	737.5301
PTS3	HK3437	PTS3X5246umY4223um	Initiation of lipoprotein clearance	0.4128079	44	60	5246.333	4222.529
PTS3	HK3437	PTS3X5246umY4223um	COP9 signalosome-mediated regulation of cullin-RING ubiquitin ligases	0.4006568	44	60	5246.333	4222.529
PTS3	HK3437	PTS3X5246umY4223um	Regulation of proteasomal proteolysis by signalosome	0.3896228	44	60	5246.333	4222.529
PTS3	HK3437	PTS3X5246umY4223um	Cytosolic protein acetylation and deacetylation	0.3487945	44	60	5246.333	4222.529
PTS3	HK3437	PTS3X5246umY4223um	Autophagosome nucleation and elongation	0.3146013	44	60	5246.333	4222.529
PTS3	HK3437	PTS3X5246umY4223um	Base excision repair	0.3050604	44	60	5246.333	4222.529
PTS3	HK3437	PTS3X5246umY4223um	Lysosomal degradation of chondroitin and dermatan sulfate	0.2741676	44	60	5246.333	4222.529
PTS3	HK3437	PTS3X5246umY4223um	Protein deubiquitination	0.2621223	44	60	5246.333	4222.529
PTS3	HK3437	PTS3X5246umY4223um	Carrier-mediated zinc transmembrane transport	0.2495895	44	60	5246.333	4222.529
PTS3	HK3437	PTS3X5246umY4223um	Cytosolic Sm core assembly onto U snRNAs	0.224959	44	60	5246.333	4222.529
PTS3	HK3437	PTS3X5246umY4223um	Clathrin-mediated endosomal vesicle biogenesis for retrograde transport to the TGN	0.2226828	44	60	5246.333	4222.529
PTS3	HK3437	PTS3X5246umY4223um	Nucleolar pre-rRNA processing	0.222437	44	60	5246.333	4222.529
PTS3	HK3437	PTS3X5246umY4223um	Cellular xenobiotic uptake and efflux	0.2217195	44	60	5246.333	4222.529
PTS3	HK3437	PTS3X5246umY4223um	U2 snRNP-selective component synthesis	0.2215107	44	60	5246.333	4222.529
PTS3	HK3437	PTS3X5246umY4223um	Polyamine biosynthesis and interconversion	0.2185527	44	60	5246.333	4222.529
PTS3	HK3437	PTS3X5246umY4223um	Cofactor-mediated transcriptional regulation of multiple nuclear receptors	0.2118227	44	60	5246.333	4222.529
PTS3	HK3437	PTS3X5246umY4223um	Mitochondrial coupling to microtubule transport system	0.2106069	44	60	5246.333	4222.529
PTS3	HK3437	PTS3X5246umY4223um	Cytosolic protein polyubiquitination	0.2055718	44	60	5246.333	4222.529
PTS3	HK3437	PTS3X5246umY4223um	Step 1 and 2 catalysis during pre-mRNA splicing	0.2018062	44	60	5246.333	4222.529
PTS3	HK3437	PTS3X5246umY4223um	Scavenger receptor-mediated initiation of cargo uptake	0.2	44	60	5246.333	4222.529
PTS3	HK3437	PTS3X5246umY4223um	Clathrin-mediated vesicle traffic from TGN to endosomal lysosomal system	0.1960784	44	60	5246.333	4222.529
PTS3	HK3437	PTS3X5246umY4223um	Regulation of nuclear and cytoplasmic mRNA fate by the exon junction complex	0.1946521	44	60	5246.333	4222.529
PTS3	HK3437	PTS3X5246umY4223um	Intrinsic apoptosis pathway	0.194243	44	60	5246.333	4222.529
PTS3	HK3437	PTS3X5246umY4223um	Endoplasmic reticulum-endosome and lysosome contact site formation	0.1940771	44	60	5246.333	4222.529
PTS3	HK3437	PTS3X5246umY4223um	Malate aspartate shuttle	0.1887486	44	60	5246.333	4222.529
PTS3	HK3437	PTS3X5246umY4223um	Transcription initiation by general transcription factors	0.1875648	44	60	5246.333	4222.529
PTS3	HK3437	PTS3X5246umY4223um	Vesicle tethering at plasma membrane	0.1848933	44	60	5246.333	4222.529
PTS3	HK3437	PTS3X5246umY4223um	SMAD signaling cascade	0.1816303	44	60	5246.333	4222.529
PTS3	HK3437	PTS3X5246umY4223um	Histone ubiquitination and deubiquitination	0.1801386	44	60	5246.333	4222.529
PTS3	HK3437	PTS3X5246umY4223um	Quiescence- and senescence-associated cell cycle arrest	0.1795903	44	60	5246.333	4222.529
PTS2	HK3437	PTS2X5716umY1675um	Biosynthesis and Golgi import of UDP-activated sugars for glycan synthesis	0.4254879	95	65	5715.67	1675.451
PTS2	HK3437	PTS2X5716umY1675um	Assembly of core replication fork machinery	0.3896671	95	65	5715.67	1675.451
PTS2	HK3437	PTS2X5716umY1675um	Phase II biotransformation via gluthatione conjugation	0.3825944	95	65	5715.67	1675.451
PTS2	HK3437	PTS2X5716umY1675um	Inositol metabolism and transport	0.3797933	95	65	5715.67	1675.451
PTS2	HK3437	PTS2X5716umY1675um	Cellular urate import and export	0.3747841	95	65	5715.67	1675.451
PTS2	HK3437	PTS2X5716umY1675um	Mitochondrial translation elongation	0.3352468	95	65	5715.67	1675.451
PTS2	HK3437	PTS2X5716umY1675um	Lysine metabolism	0.3261084	95	65	5715.67	1675.451
PTS2	HK3437	PTS2X5716umY1675um	Serine and glycine metabolism	0.3078818	95	65	5715.67	1675.451
PTS2	HK3437	PTS2X5716umY1675um	Thioredoxin-dependent peroxiredoxin-mediated peroxide detoxification	0.300403	95	65	5715.67	1675.451
PTS2	HK3437	PTS2X5716umY1675um	Actin filament capping	0.2782959	95	65	5715.67	1675.451
PTS2	HK3437	PTS2X5716umY1675um	Fanconi anemia interstrand cross-link repair pathway	0.2745484	95	65	5715.67	1675.451
PTS2	HK3437	PTS2X5716umY1675um	Glycerol-3-phosphate pathway	0.266174	95	65	5715.67	1675.451
PTS2	HK3437	PTS2X5716umY1675um	Hedgehog receptor signaling	0.2578978	95	65	5715.67	1675.451
PTS2	HK3437	PTS2X5716umY1675um	Microvillus assembly and organization	0.2523454	95	65	5715.67	1675.451
PTS2	HK3437	PTS2X5716umY1675um	Microtubule-based retrograde vesicle and organelle transport	0.2521664	95	65	5715.67	1675.451
PTS2	HK3437	PTS2X5716umY1675um	Class switch recombination	0.2498278	95	65	5715.67	1675.451
PTS2	HK3437	PTS2X5716umY1675um	U2 snRNP-selective component synthesis	0.2461412	95	65	5715.67	1675.451
PTS2	HK3437	PTS2X5716umY1675um	Induction of aggrephagy	0.2460272	95	65	5715.67	1675.451
PTS2	HK3437	PTS2X5716umY1675um	Carnitine biosynthesis and transmembrane transport	0.2441126	95	65	5715.67	1675.451
PTS2	HK3437	PTS2X5716umY1675um	Mitochondrial fission	0.243716	95	65	5715.67	1675.451
PTS2	HK3437	PTS2X5716umY1675um	Mitochondrial fusion	0.2416236	95	65	5715.67	1675.451
PTS2	HK3437	PTS2X5716umY1675um	Transcription by RNA polymerase II	0.2335255	95	65	5715.67	1675.451
PTS2	HK3437	PTS2X5716umY1675um	Carrier-mediated sodium transmembrane transport	0.2310236	95	65	5715.67	1675.451
PTS2	HK3437	PTS2X5716umY1675um	Cellular xenobiotic uptake and efflux	0.228285	95	65	5715.67	1675.451
PTS2	HK3437	PTS2X5716umY1675um	Vesicle tethering at Trans-Golgi Network	0.2261084	95	65	5715.67	1675.451
PTS2	HK3437	PTS2X5716umY1675um	Induction of canonical mitophagy	0.2213011	95	65	5715.67	1675.451
PTS2	HK3437	PTS2X5716umY1675um	Microtubule plus-end tracking	0.2160849	95	65	5715.67	1675.451
PTS2	HK3437	PTS2X5716umY1675um	Glycolysis and gluconeogenesis	0.2129117	95	65	5715.67	1675.451
PTS2	HK3437	PTS2X5716umY1675um	Cellular uptake and export of free and transferrin-bound iron	0.2063948	95	65	5715.67	1675.451
PTS2	HK3437	PTS2X5716umY1675um	Phase II biotransformation via glucuronidation	0.2039409	95	65	5715.67	1675.451
CTAL	HK3437	CTALX1255umY2969um	Carrier-mediated bicarbonate transmembrane transport	0.3741145	68	14	1255.082	2968.954
CTAL	HK3437	CTALX1255umY2969um	Procollagen processing in the ER	0.3690012	68	14	1255.082	2968.954
CTAL	HK3437	CTALX1255umY2969um	Metaphase to anaphase transition and spindle assembly checkpoint	0.3609672	68	14	1255.082	2968.954
CTAL	HK3437	CTALX1255umY2969um	PI3 kinase-AKT signaling pathway	0.3262726	68	14	1255.082	2968.954
CTAL	HK3437	CTALX1255umY2969um	G protein regulated RHO signaling cascade	0.3207807	68	14	1255.082	2968.954
CTAL	HK3437	CTALX1255umY2969um	JNK signaling cascade	0.2996556	68	14	1255.082	2968.954
CTAL	HK3437	CTALX1255umY2969um	Protein deubiquitination	0.2646199	68	14	1255.082	2968.954
CTAL	HK3437	CTALX1255umY2969um	U4-U6 di-snRNP-selective component synthesis	0.252381	68	14	1255.082	2968.954
CTAL	HK3437	CTALX1255umY2969um	Mitochondrial translation elongation	0.2509759	68	14	1255.082	2968.954
CTAL	HK3437	CTALX1255umY2969um	Protein N-linked glycosylation in ER	0.2494566	68	14	1255.082	2968.954
CTAL	HK3437	CTALX1255umY2969um	Farnesyl pyrophosphate biosynthesis in the mevalonate pathway	0.2356883	68	14	1255.082	2968.954
CTAL	HK3437	CTALX1255umY2969um	Vesicle trafficking involved in biogenesis of lysosome-related organelles	0.2300518	68	14	1255.082	2968.954
CTAL	HK3437	CTALX1255umY2969um	Cobalamin metabolism	0.2298507	68	14	1255.082	2968.954
CTAL	HK3437	CTALX1255umY2969um	Nucleosome assembly	0.2297297	68	14	1255.082	2968.954
CTAL	HK3437	CTALX1255umY2969um	Proteolysis of fibril-forming collagen	0.2282434	68	14	1255.082	2968.954
CTAL	HK3437	CTALX1255umY2969um	Cytosolic Sm core assembly onto U snRNAs	0.2218391	68	14	1255.082	2968.954
CTAL	HK3437	CTALX1255umY2969um	Classical complement pathway	0.2198686	68	14	1255.082	2968.954
CTAL	HK3437	CTALX1255umY2969um	Cell polarity establishment	0.2162229	68	14	1255.082	2968.954
CTAL	HK3437	CTALX1255umY2969um	Carrier-mediated chloride transmembrane transport	0.2115642	68	14	1255.082	2968.954
CTAL	HK3437	CTALX1255umY2969um	Clathrin-mediated endosomal vesicle biogenesis for retrograde transport to the TGN	0.2069085	68	14	1255.082	2968.954
CTAL	HK3437	CTALX1255umY2969um	Stress fiber assembly, organization and upstream regulation	0.2039748	68	14	1255.082	2968.954
CTAL	HK3437	CTALX1255umY2969um	Regulation of actin dynamics during macropinocytosis	0.2015526	68	14	1255.082	2968.954
CTAL	HK3437	CTALX1255umY2969um	Citric acid cycle	0.1988453	68	14	1255.082	2968.954
CTAL	HK3437	CTALX1255umY2969um	Microvillus assembly and organization	0.1983534	68	14	1255.082	2968.954
CTAL	HK3437	CTALX1255umY2969um	Transcription regulation by mediator	0.1975929	68	14	1255.082	2968.954
CTAL	HK3437	CTALX1255umY2969um	Nuclear Drosha-mediated microRNA processing	0.1917098	68	14	1255.082	2968.954
CTAL	HK3437	CTALX1255umY2969um	Proteolysis of basement membrane	0.1903121	68	14	1255.082	2968.954
CTAL	HK3437	CTALX1255umY2969um	Proteolysis of elastic fibers	0.1903121	68	14	1255.082	2968.954
CTAL	HK3437	CTALX1255umY2969um	Proteolysis of fibronectin	0.1903121	68	14	1255.082	2968.954
CTAL	HK3437	CTALX1255umY2969um	Assembly of core replication fork machinery	0.1898967	68	14	1255.082	2968.954
CNT	HK3437	CNTX1032umY11um	Chaperone-mediated regulation of steroid nuclear receptors	0.4546798	127	11	1032.09	11.30026
CNT	HK3437	CNTX1032umY11um	Cardiomyocyte pacemaker current generation	0.4091518	127	11	1032.09	11.30026
CNT	HK3437	CNTX1032umY11um	Branched tryptophan-kynurenine pathway producing NAD and diverse metabolites	0.4020678	127	11	1032.09	11.30026
CNT	HK3437	CNTX1032umY11um	Lysosomal degradation of chondroitin and dermatan sulfate	0.3506314	127	11	1032.09	11.30026
CNT	HK3437	CNTX1032umY11um	Glutamate and glutamine metabolism	0.3216542	127	11	1032.09	11.30026
CNT	HK3437	CNTX1032umY11um	Mitochondrial import and oxidative decarboxylation of pyruvate	0.3113301	127	11	1032.09	11.30026
CNT	HK3437	CNTX1032umY11um	G protein regulated RHO signaling cascade	0.3083812	127	11	1032.09	11.30026
CNT	HK3437	CNTX1032umY11um	Transcription repression	0.2995074	127	11	1032.09	11.30026
CNT	HK3437	CNTX1032umY11um	Endoplasmic reticulum-endosome and lysosome contact site formation	0.2993099	127	11	1032.09	11.30026
CNT	HK3437	CNTX1032umY11um	Bridge-mediated phospholipid transfer at organelle contact sites	0.2973593	127	11	1032.09	11.30026
CNT	HK3437	CNTX1032umY11um	Proteolysis of basement membrane	0.2869998	127	11	1032.09	11.30026
CNT	HK3437	CNTX1032umY11um	Acyl CoA hydrolysis	0.2826636	127	11	1032.09	11.30026
CNT	HK3437	CNTX1032umY11um	U2 snRNP-selective component synthesis	0.2699507	127	11	1032.09	11.30026
CNT	HK3437	CNTX1032umY11um	Nonsense-mediated mRNA decay pathway	0.2661306	127	11	1032.09	11.30026
CNT	HK3437	CNTX1032umY11um	Endogenous control of complement activity	0.2655562	127	11	1032.09	11.30026
CNT	HK3437	CNTX1032umY11um	Extrinsic apoptosis pathway	0.2612133	127	11	1032.09	11.30026
CNT	HK3437	CNTX1032umY11um	Induction of ER-phagy	0.2581511	127	11	1032.09	11.30026
CNT	HK3437	CNTX1032umY11um	Carrier-mediated chloride transmembrane transport	0.2527283	127	11	1032.09	11.30026
CNT	HK3437	CNTX1032umY11um	Antigen presentation via MHC class I molecules	0.2523002	127	11	1032.09	11.30026
CNT	HK3437	CNTX1032umY11um	Generation of electrochemical gradients by Na-K-ATPase	0.2414321	127	11	1032.09	11.30026
CNT	HK3437	CNTX1032umY11um	Autophagosome nucleation and elongation	0.234294	127	11	1032.09	11.30026
CNT	HK3437	CNTX1032umY11um	Protein import across and into inner mitochondrial membrane	0.2305923	127	11	1032.09	11.30026
CNT	HK3437	CNTX1032umY11um	Farnesyl pyrophosphate biosynthesis in the mevalonate pathway	0.2295616	127	11	1032.09	11.30026
CNT	HK3437	CNTX1032umY11um	Proteolysis of fibril-forming collagen	0.2259472	127	11	1032.09	11.30026
CNT	HK3437	CNTX1032umY11um	ER unfolded protein response pathway	0.2221071	127	11	1032.09	11.30026
CNT	HK3437	CNTX1032umY11um	Lipid droplet mitochondria interaction	0.2190914	127	11	1032.09	11.30026
CNT	HK3437	CNTX1032umY11um	Cell polarity establishment	0.2171297	127	11	1032.09	11.30026
CNT	HK3437	CNTX1032umY11um	Lysosomal degradation of gangliosides to ceramide	0.2142447	127	11	1032.09	11.30026
CNT	HK3437	CNTX1032umY11um	Induction of canonical mitophagy	0.2130109	127	11	1032.09	11.30026
CNT	HK3437	CNTX1032umY11um	Desmosome organization	0.2052813	127	11	1032.09	11.30026
PTS3	HK3437	PTS3X752umY1460um	Cofactor-mediated transcriptional regulation of multiple nuclear receptors	0.5200328	98	8	751.8438	1459.993
PTS3	HK3437	PTS3X752umY1460um	GPI-anchor synthesis and attachment to protein	0.3607348	98	8	751.8438	1459.993
PTS3	HK3437	PTS3X752umY1460um	U4-U6-U5 tri-snRNP recruitment and pre-catalytic spliceosome assembly	0.346039	98	8	751.8438	1459.993
PTS3	HK3437	PTS3X752umY1460um	Polyubiquitination of retrotranslocated misfolded proteins	0.3312273	98	8	751.8438	1459.993
PTS3	HK3437	PTS3X752umY1460um	Bridge-mediated phospholipid transfer at organelle contact sites	0.3012629	98	8	751.8438	1459.993
PTS3	HK3437	PTS3X752umY1460um	Microvillus assembly and organization	0.2938924	98	8	751.8438	1459.993
PTS3	HK3437	PTS3X752umY1460um	Induction of canonical mitophagy	0.2748417	98	8	751.8438	1459.993
PTS3	HK3437	PTS3X752umY1460um	Intrinsic apoptosis pathway	0.2715026	98	8	751.8438	1459.993
PTS3	HK3437	PTS3X752umY1460um	Mitochondrial coupling to microtubule transport system	0.2690025	98	8	751.8438	1459.993
PTS3	HK3437	PTS3X752umY1460um	Transcription repression	0.2574713	98	8	751.8438	1459.993
PTS3	HK3437	PTS3X752umY1460um	Quiescence- and senescence-associated cell cycle arrest	0.2477503	98	8	751.8438	1459.993
PTS3	HK3437	PTS3X752umY1460um	Transcription by RNA polymerase III	0.2449728	98	8	751.8438	1459.993
PTS3	HK3437	PTS3X752umY1460um	Hemidesmosome organization	0.2447761	98	8	751.8438	1459.993
PTS3	HK3437	PTS3X752umY1460um	Assembly of core replication fork machinery	0.2381171	98	8	751.8438	1459.993
PTS3	HK3437	PTS3X752umY1460um	Vesicle trafficking involved in biogenesis of lysosome-related organelles	0.2378814	98	8	751.8438	1459.993
PTS3	HK3437	PTS3X752umY1460um	Endogenous control of complement activity	0.2278384	98	8	751.8438	1459.993
PTS3	HK3437	PTS3X752umY1460um	Excitatory postsynaptic machinery organization	0.2248419	98	8	751.8438	1459.993
PTS3	HK3437	PTS3X752umY1460um	Autophagosome nucleation and elongation	0.2199808	98	8	751.8438	1459.993
PTS3	HK3437	PTS3X752umY1460um	Citric acid cycle	0.2140108	98	8	751.8438	1459.993
PTS3	HK3437	PTS3X752umY1460um	Branched tryptophan-kynurenine pathway producing NAD and diverse metabolites	0.2117557	98	8	751.8438	1459.993
PTS3	HK3437	PTS3X752umY1460um	Scavenger receptor-mediated initiation of cargo uptake	0.2110218	98	8	751.8438	1459.993
PTS3	HK3437	PTS3X752umY1460um	Induction of ER-phagy	0.2038103	98	8	751.8438	1459.993
PTS3	HK3437	PTS3X752umY1460um	Cellular urate import and export	0.2003454	98	8	751.8438	1459.993
PTS3	HK3437	PTS3X752umY1460um	Epidermal growth factor induced EGF receptor signaling	0.1996937	98	8	751.8438	1459.993
PTS3	HK3437	PTS3X752umY1460um	Glutamate and glutamine metabolism	0.1985449	98	8	751.8438	1459.993
PTS3	HK3437	PTS3X752umY1460um	Lysosomal degradation of chondroitin and dermatan sulfate	0.1956372	98	8	751.8438	1459.993
PTS3	HK3437	PTS3X752umY1460um	HIF-1 receptor signaling pathway	0.1921182	98	8	751.8438	1459.993
PTS3	HK3437	PTS3X752umY1460um	Lysosomal pH regulation	0.1829574	98	8	751.8438	1459.993
PTS3	HK3437	PTS3X752umY1460um	Endosomal recycling to plasma membrane	0.1823979	98	8	751.8438	1459.993
PTS3	HK3437	PTS3X752umY1460um	Regulation of pre-mRNA processing by hnRNPs	0.181172	98	8	751.8438	1459.993
PTS1	HK3437	PTS1X6208umY3985um	Carnitine biosynthesis and transmembrane transport	0.4920544	49	71	6208.361	3985.224
PTS1	HK3437	PTS1X6208umY3985um	mRNA storage, translational repression and degradation by cytosolic processing bodies	0.4495982	49	71	6208.361	3985.224
PTS1	HK3437	PTS1X6208umY3985um	JNK signaling cascade	0.426636	49	71	6208.361	3985.224
PTS1	HK3437	PTS1X6208umY3985um	gamma-tubulin ring complex-mediated microtubule nucleation	0.35155	49	71	6208.361	3985.224
PTS1	HK3437	PTS1X6208umY3985um	Phospholipid translocation from outer to inner membrane leaflets	0.2993432	49	71	6208.361	3985.224
PTS1	HK3437	PTS1X6208umY3985um	Carrier-mediated sodium transmembrane transport	0.2685452	49	71	6208.361	3985.224
PTS1	HK3437	PTS1X6208umY3985um	U4-U6-U5 tri-snRNP recruitment and pre-catalytic spliceosome assembly	0.2668197	49	71	6208.361	3985.224
PTS1	HK3437	PTS1X6208umY3985um	Mitochondrial fusion	0.264216	49	71	6208.361	3985.224
PTS1	HK3437	PTS1X6208umY3985um	Class switch recombination	0.258783	49	71	6208.361	3985.224
PTS1	HK3437	PTS1X6208umY3985um	Carrier-mediated zinc transmembrane transport	0.2527094	49	71	6208.361	3985.224
PTS1	HK3437	PTS1X6208umY3985um	Extrinsic apoptosis pathway	0.2459747	49	71	6208.361	3985.224
PTS1	HK3437	PTS1X6208umY3985um	Cell polarity establishment	0.2370786	49	71	6208.361	3985.224
PTS1	HK3437	PTS1X6208umY3985um	Phase I biotransformation via alcohol and aldehyde dehydrogenases	0.2364541	49	71	6208.361	3985.224
PTS1	HK3437	PTS1X6208umY3985um	Z-disc organization	0.2244663	49	71	6208.361	3985.224
PTS1	HK3437	PTS1X6208umY3985um	Endoplasmic reticulum tubulus maintenance	0.2240123	49	71	6208.361	3985.224
PTS1	HK3437	PTS1X6208umY3985um	Generation of electrochemical gradients by Na-K-ATPase	0.2209458	49	71	6208.361	3985.224
PTS1	HK3437	PTS1X6208umY3985um	Polyubiquitination of retrotranslocated misfolded proteins	0.2196056	49	71	6208.361	3985.224
PTS1	HK3437	PTS1X6208umY3985um	Carrier-mediated bicarbonate transmembrane transport	0.207735	49	71	6208.361	3985.224
PTS1	HK3437	PTS1X6208umY3985um	Serine and glycine metabolism	0.2044335	49	71	6208.361	3985.224
PTS1	HK3437	PTS1X6208umY3985um	mTORC2 signaling pathway	0.2039036	49	71	6208.361	3985.224
PTS1	HK3437	PTS1X6208umY3985um	Cellular xenobiotic uptake and efflux	0.2005146	49	71	6208.361	3985.224
PTS1	HK3437	PTS1X6208umY3985um	Proteasomal regulatory particle organization	0.1985846	49	71	6208.361	3985.224
PTS1	HK3437	PTS1X6208umY3985um	Thioredoxin-dependent peroxiredoxin-mediated peroxide detoxification	0.1958549	49	71	6208.361	3985.224
PTS1	HK3437	PTS1X6208umY3985um	Rab1 activation in cis-Golgi vesicle tethering and autophagosome biogenesis	0.1942529	49	71	6208.361	3985.224
PTS1	HK3437	PTS1X6208umY3985um	Heme synthesis	0.1868637	49	71	6208.361	3985.224
PTS1	HK3437	PTS1X6208umY3985um	Chondroitin sulfate and dermatan sulfate chain biosynthesis	0.1853043	49	71	6208.361	3985.224
PTS1	HK3437	PTS1X6208umY3985um	Hemidesmosome organization	0.1853043	49	71	6208.361	3985.224
PTS1	HK3437	PTS1X6208umY3985um	Ubiquinone biosynthesis from farnesyl pyrophosphate	0.184845	49	71	6208.361	3985.224
PTS1	HK3437	PTS1X6208umY3985um	Chromatin organization by Polycomb repressive complexes	0.1835987	49	71	6208.361	3985.224
PTS1	HK3437	PTS1X6208umY3985um	Integrin costamere-mediated coupling between cytoskeleton and ECM	0.1835796	49	71	6208.361	3985.224
CTAL	HK3437	CTALX2195umY4333um	Regulation of proteasomal proteolysis by signalosome	0.3404174	41	25	2195.263	4333.272
CTAL	HK3437	CTALX2195umY4333um	Induction of aggrephagy	0.3105495	41	25	2195.263	4333.272
CTAL	HK3437	CTALX2195umY4333um	Cardiomyocyte pacemaker current generation	0.3065288	41	25	2195.263	4333.272
CTAL	HK3437	CTALX2195umY4333um	COP9 signalosome-mediated regulation of cullin-RING ubiquitin ligases	0.291954	41	25	2195.263	4333.272
CTAL	HK3437	CTALX2195umY4333um	Nuclear Drosha-mediated microRNA processing	0.2772596	41	25	2195.263	4333.272
CTAL	HK3437	CTALX2195umY4333um	Vesicle fusion with cis-Golgi	0.2629162	41	25	2195.263	4333.272
CTAL	HK3437	CTALX2195umY4333um	Protein palmitoylation	0.2507352	41	25	2195.263	4333.272
CTAL	HK3437	CTALX2195umY4333um	Microtubule-based retrograde vesicle and organelle transport	0.2409012	41	25	2195.263	4333.272
CTAL	HK3437	CTALX2195umY4333um	Co-translational ER protein import and insertion into ER membrane	0.2403387	41	25	2195.263	4333.272
CTAL	HK3437	CTALX2195umY4333um	Inhibition of apoptosis	0.2284128	41	25	2195.263	4333.272
CTAL	HK3437	CTALX2195umY4333um	Eukaryotic intraflagellar transport	0.2198873	41	25	2195.263	4333.272
CTAL	HK3437	CTALX2195umY4333um	Microtubule plus-end tracking	0.2168521	41	25	2195.263	4333.272
CTAL	HK3437	CTALX2195umY4333um	Nuclear pore complex organization	0.2159353	41	25	2195.263	4333.272
CTAL	HK3437	CTALX2195umY4333um	Phospholipid translocation from outer to inner membrane leaflets	0.2108374	41	25	2195.263	4333.272
CTAL	HK3437	CTALX2195umY4333um	Filopodium assembly, organization and upstream regulation	0.2093083	41	25	2195.263	4333.272
CTAL	HK3437	CTALX2195umY4333um	Carrier-mediated zinc transmembrane transport	0.2027915	41	25	2195.263	4333.272
CTAL	HK3437	CTALX2195umY4333um	PC, PE, PS and PI biosynthesis	0.2006137	41	25	2195.263	4333.272
CTAL	HK3437	CTALX2195umY4333um	Lysosomal pH regulation	0.1978665	41	25	2195.263	4333.272
CTAL	HK3437	CTALX2195umY4333um	JAK-STAT signaling pathway	0.1973836	41	25	2195.263	4333.272
CTAL	HK3437	CTALX2195umY4333um	Lysosomal degradation of chondroitin and dermatan sulfate	0.1970149	41	25	2195.263	4333.272
CTAL	HK3437	CTALX2195umY4333um	Chondroitin sulfate and dermatan sulfate chain biosynthesis	0.1967853	41	25	2195.263	4333.272
CTAL	HK3437	CTALX2195umY4333um	Cellular uptake and export of free and transferrin-bound iron	0.193184	41	25	2195.263	4333.272
CTAL	HK3437	CTALX2195umY4333um	Protein import across and into outer mitochondrial membrane	0.1893548	41	25	2195.263	4333.272
CTAL	HK3437	CTALX2195umY4333um	Cobalamin metabolism	0.1864524	41	25	2195.263	4333.272
CTAL	HK3437	CTALX2195umY4333um	G protein regulated RHO signaling cascade	0.1864524	41	25	2195.263	4333.272
CTAL	HK3437	CTALX2195umY4333um	Restriction point	0.1786947	41	25	2195.263	4333.272
CTAL	HK3437	CTALX2195umY4333um	Endogenous control of complement activity	0.1732721	41	25	2195.263	4333.272
CTAL	HK3437	CTALX2195umY4333um	Transcription regulation by chromatin remodeling	0.1722543	41	25	2195.263	4333.272
CTAL	HK3437	CTALX2195umY4333um	Telomere replication support and maintenance	0.1720779	41	25	2195.263	4333.272
CTAL	HK3437	CTALX2195umY4333um	Intra-golgi vesicle tethering	0.1714286	41	25	2195.263	4333.272
CTAL	HK3437	CTALX5255umY3622um	Dystrophin or utrophin complex-mediated coupling between cytoskeleton and ECM	0.3710677	56	60	5254.619	3622.109
CTAL	HK3437	CTALX5255umY3622um	Carrier-mediated sodium transmembrane transport	0.3609833	56	60	5254.619	3622.109
CTAL	HK3437	CTALX5255umY3622um	Kinetochore-microtubule attachment	0.3379284	56	60	5254.619	3622.109
CTAL	HK3437	CTALX5255umY3622um	Malate aspartate shuttle	0.3343284	56	60	5254.619	3622.109
CTAL	HK3437	CTALX5255umY3622um	Initiation of lipoprotein clearance	0.3155994	56	60	5254.619	3622.109
CTAL	HK3437	CTALX5255umY3622um	Hemidesmosome organization	0.3086108	56	60	5254.619	3622.109
CTAL	HK3437	CTALX5255umY3622um	Extrinsic apoptosis pathway	0.2981599	56	60	5254.619	3622.109
CTAL	HK3437	CTALX5255umY3622um	Initiation of phagocytosis of apoptotic cells	0.292697	56	60	5254.619	3622.109
CTAL	HK3437	CTALX5255umY3622um	Nuclear pore complex organization	0.2903772	56	60	5254.619	3622.109
CTAL	HK3437	CTALX5255umY3622um	Lysosomal degradation of gangliosides to ceramide	0.2802987	56	60	5254.619	3622.109
CTAL	HK3437	CTALX5255umY3622um	Regulation of microtubule nucleation and stabilization at Golgi	0.2760046	56	60	5254.619	3622.109
CTAL	HK3437	CTALX5255umY3622um	Cellular uptake and export of free and transferrin-bound iron	0.2714915	56	60	5254.619	3622.109
CTAL	HK3437	CTALX5255umY3622um	Intrinsic apoptosis pathway	0.2673575	56	60	5254.619	3622.109
CTAL	HK3437	CTALX5255umY3622um	Ceramide biosynthesis	0.2576193	56	60	5254.619	3622.109
CTAL	HK3437	CTALX5255umY3622um	Cofactor-mediated transcriptional regulation of multiple nuclear receptors	0.2551724	56	60	5254.619	3622.109
CTAL	HK3437	CTALX5255umY3622um	Proteasomal core organization	0.2427665	56	60	5254.619	3622.109
CTAL	HK3437	CTALX5255umY3622um	Cytosolic protein acetylation and deacetylation	0.241791	56	60	5254.619	3622.109
CTAL	HK3437	CTALX5255umY3622um	Intra-golgi vesicle tethering	0.2408867	56	60	5254.619	3622.109
CTAL	HK3437	CTALX5255umY3622um	Prostanoid synthesis from arachidonic acid	0.238806	56	60	5254.619	3622.109
CTAL	HK3437	CTALX5255umY3622um	TREX-mediated coupling of splicing and mRNA export	0.2353919	56	60	5254.619	3622.109
CTAL	HK3437	CTALX5255umY3622um	Actin filament branching	0.2309881	56	60	5254.619	3622.109
CTAL	HK3437	CTALX5255umY3622um	Glutamate and glutamine metabolism	0.2282213	56	60	5254.619	3622.109
CTAL	HK3437	CTALX5255umY3622um	Cytosolic protein folding	0.219665	56	60	5254.619	3622.109
CTAL	HK3437	CTALX5255umY3622um	Aspartate and arginine metabolism	0.2130535	56	60	5254.619	3622.109
CTAL	HK3437	CTALX5255umY3622um	Integrin costamere-mediated coupling between cytoskeleton and ECM	0.2060755	56	60	5254.619	3622.109
CTAL	HK3437	CTALX5255umY3622um	Cytosolic protein polyubiquitination	0.2046846	56	60	5254.619	3622.109
CTAL	HK3437	CTALX5255umY3622um	U5 snRNP-selective component synthesis	0.2033314	56	60	5254.619	3622.109
CTAL	HK3437	CTALX5255umY3622um	Tight junction organization	0.199796	56	60	5254.619	3622.109
CTAL	HK3437	CTALX5255umY3622um	alpha and beta tubulin biogenesis and heterodimer assembly	0.1967159	56	60	5254.619	3622.109
CTAL	HK3437	CTALX5255umY3622um	Protein import across and into inner mitochondrial membrane	0.1963772	56	60	5254.619	3622.109
PTS3	HK3437	PTS3X4415umY1208um	Assembly of core replication fork machinery	0.5708381	104	50	4414.634	1207.621
PTS3	HK3437	PTS3X4415umY1208um	Z-disc organization	0.4083744	104	50	4414.634	1207.621
PTS3	HK3437	PTS3X4415umY1208um	Procollagen processing in the ER	0.2991963	104	50	4414.634	1207.621
PTS3	HK3437	PTS3X4415umY1208um	Regulation of G-protein signaling by beta and gamma subunits	0.2766935	104	50	4414.634	1207.621
PTS3	HK3437	PTS3X4415umY1208um	NFkB signaling pathway	0.2565575	104	50	4414.634	1207.621
PTS3	HK3437	PTS3X4415umY1208um	PI3 kinase-AKT signaling pathway	0.2385879	104	50	4414.634	1207.621
PTS3	HK3437	PTS3X4415umY1208um	Initiation of phagocytosis via Ig receptors	0.2289872	104	50	4414.634	1207.621
PTS3	HK3437	PTS3X4415umY1208um	Early endocytic vesicle and endosome tethering	0.2232433	104	50	4414.634	1207.621
PTS3	HK3437	PTS3X4415umY1208um	Telomere replication support and maintenance	0.2218266	104	50	4414.634	1207.621
PTS3	HK3437	PTS3X4415umY1208um	Class switch recombination	0.2213548	104	50	4414.634	1207.621
PTS3	HK3437	PTS3X4415umY1208um	Pentose phosphate pathway	0.2153537	104	50	4414.634	1207.621
PTS3	HK3437	PTS3X4415umY1208um	JAK-STAT signaling pathway	0.2143473	104	50	4414.634	1207.621
PTS3	HK3437	PTS3X4415umY1208um	Fusion of autophagosomes with lysosomes	0.2137931	104	50	4414.634	1207.621
PTS3	HK3437	PTS3X4415umY1208um	Base excision repair	0.2090282	104	50	4414.634	1207.621
PTS3	HK3437	PTS3X4415umY1208um	Nucleosome remodeling	0.2054556	104	50	4414.634	1207.621
PTS3	HK3437	PTS3X4415umY1208um	Exosome secretion	0.1970149	104	50	4414.634	1207.621
PTS3	HK3437	PTS3X4415umY1208um	Ceramide biosynthesis	0.1930707	104	50	4414.634	1207.621
PTS3	HK3437	PTS3X4415umY1208um	Phase II biotransformation via glucuronidation	0.1888342	104	50	4414.634	1207.621
PTS3	HK3437	PTS3X4415umY1208um	Mitochondria-endoplasmic reticulum contact site formation	0.1859931	104	50	4414.634	1207.621
PTS3	HK3437	PTS3X4415umY1208um	Proteolysis of basement membrane	0.1824622	104	50	4414.634	1207.621
PTS3	HK3437	PTS3X4415umY1208um	Proteolysis of elastic fibers	0.1824622	104	50	4414.634	1207.621
PTS3	HK3437	PTS3X4415umY1208um	Cobalamin metabolism	0.1797933	104	50	4414.634	1207.621
PTS3	HK3437	PTS3X4415umY1208um	Regulation of nuclear and cytoplasmic mRNA fate by the exon junction complex	0.1739506	104	50	4414.634	1207.621
PTS3	HK3437	PTS3X4415umY1208um	Retinoid metabolism and intracellular transport	0.1724843	104	50	4414.634	1207.621
PTS3	HK3437	PTS3X4415umY1208um	Actin filament branching	0.1719104	104	50	4414.634	1207.621
PTS3	HK3437	PTS3X4415umY1208um	Smooth muscle thin myofilament organization	0.1694157	104	50	4414.634	1207.621
PTS3	HK3437	PTS3X4415umY1208um	U2 snRNP-selective component synthesis	0.1655172	104	50	4414.634	1207.621
PTS3	HK3437	PTS3X4415umY1208um	Cardiomyocyte pacemaker current generation	0.1635076	104	50	4414.634	1207.621
PTS3	HK3437	PTS3X4415umY1208um	TREX-mediated coupling of splicing and mRNA export	0.1634062	104	50	4414.634	1207.621
PTS3	HK3437	PTS3X4415umY1208um	Lysosomal pH regulation	0.1624574	104	50	4414.634	1207.621
CTAL	HK3437	CTALX1193umY1115um	Restriction point	0.3943358	105	13	1192.554	1114.959
CTAL	HK3437	CTALX1193umY1115um	Dystrophin or utrophin complex-mediated coupling between cytoskeleton and ECM	0.3802526	105	13	1192.554	1114.959
CTAL	HK3437	CTALX1193umY1115um	Hedgehog receptor signaling	0.3446295	105	13	1192.554	1114.959
CTAL	HK3437	CTALX1193umY1115um	Carnitine biosynthesis and transmembrane transport	0.3408003	105	13	1192.554	1114.959
CTAL	HK3437	CTALX1193umY1115um	Mitochondrial coupling to microtubule transport system	0.33027	105	13	1192.554	1114.959
CTAL	HK3437	CTALX1193umY1115um	Carrier-mediated chloride transmembrane transport	0.3136129	105	13	1192.554	1114.959
CTAL	HK3437	CTALX1193umY1115um	Serine and glycine metabolism	0.3011494	105	13	1192.554	1114.959
CTAL	HK3437	CTALX1193umY1115um	Glutamate and glutamine metabolism	0.2898717	105	13	1192.554	1114.959
CTAL	HK3437	CTALX1193umY1115um	Protein import across and into inner mitochondrial membrane	0.2888154	105	13	1192.554	1114.959
CTAL	HK3437	CTALX1193umY1115um	Phase II biotransformation via glucuronidation	0.2798029	105	13	1192.554	1114.959
CTAL	HK3437	CTALX1193umY1115um	Mitochondrial translation elongation	0.2686567	105	13	1192.554	1114.959
CTAL	HK3437	CTALX1193umY1115um	Vesicle trafficking involved in biogenesis of lysosome-related organelles	0.2483592	105	13	1192.554	1114.959
CTAL	HK3437	CTALX1193umY1115um	Lysosomal degradation of chondroitin and dermatan sulfate	0.2275545	105	13	1192.554	1114.959
CTAL	HK3437	CTALX1193umY1115um	TREX-mediated coupling of splicing and mRNA export	0.2126327	105	13	1192.554	1114.959
CTAL	HK3437	CTALX1193umY1115um	Eukaryotic kinetochore assembly	0.2119403	105	13	1192.554	1114.959
CTAL	HK3437	CTALX1193umY1115um	Malate aspartate shuttle	0.2107922	105	13	1192.554	1114.959
CTAL	HK3437	CTALX1193umY1115um	Autophagosome nucleation and elongation	0.2080692	105	13	1192.554	1114.959
CTAL	HK3437	CTALX1193umY1115um	Integrator-mediated nuclear snRNA processing	0.208046	105	13	1192.554	1114.959
CTAL	HK3437	CTALX1193umY1115um	Proteolysis of elastic fibers	0.2004595	105	13	1192.554	1114.959
CTAL	HK3437	CTALX1193umY1115um	Carrier-mediated zinc transmembrane transport	0.1944171	105	13	1192.554	1114.959
CTAL	HK3437	CTALX1193umY1115um	Regulation of proteasomal proteolysis by signalosome	0.1918438	105	13	1192.554	1114.959
CTAL	HK3437	CTALX1193umY1115um	Endoplasmic reticulum contact site-mediated cholesterol transfer	0.1889719	105	13	1192.554	1114.959
CTAL	HK3437	CTALX1193umY1115um	Nonsense-mediated mRNA decay pathway	0.1874402	105	13	1192.554	1114.959
CTAL	HK3437	CTALX1193umY1115um	Classical complement pathway	0.1868637	105	13	1192.554	1114.959
CTAL	HK3437	CTALX1193umY1115um	U4-U6-U5 tri-snRNP recruitment and pre-catalytic spliceosome assembly	0.1823192	105	13	1192.554	1114.959
CTAL	HK3437	CTALX1193umY1115um	Vesicle fusion with plasma membrane	0.1820739	105	13	1192.554	1114.959
CTAL	HK3437	CTALX1193umY1115um	mTORC2 signaling pathway	0.1814007	105	13	1192.554	1114.959
CTAL	HK3437	CTALX1193umY1115um	Regulation of RNA polymerase II elongation activity	0.1743084	105	13	1192.554	1114.959
CTAL	HK3437	CTALX1193umY1115um	Mitochondrial fission	0.1697738	105	13	1192.554	1114.959
CTAL	HK3437	CTALX1193umY1115um	GPI-anchor synthesis and attachment to protein	0.1685419	105	13	1192.554	1114.959
CTAL	HK3437	CTALX3372umY994um	Farnesyl pyrophosphate biosynthesis in the mevalonate pathway	0.3616695	108	38	3371.997	993.6693
CTAL	HK3437	CTALX3372umY994um	Clathrin-mediated endosomal vesicle biogenesis for retrograde transport to the TGN	0.3573978	108	38	3371.997	993.6693
CTAL	HK3437	CTALX3372umY994um	Class switch recombination	0.3504018	108	38	3371.997	993.6693
CTAL	HK3437	CTALX3372umY994um	Clathrin-mediated vesicle traffic from TGN to endosomal lysosomal system	0.3464644	108	38	3371.997	993.6693
CTAL	HK3437	CTALX3372umY994um	Initiation of miRNA- and siRNA-mediated mRNA silencing	0.3294975	108	38	3371.997	993.6693
CTAL	HK3437	CTALX3372umY994um	Dystrophin or utrophin complex-mediated coupling between cytoskeleton and ECM	0.2732491	108	38	3371.997	993.6693
CTAL	HK3437	CTALX3372umY994um	Mitochondrial fusion	0.2628757	108	38	3371.997	993.6693
CTAL	HK3437	CTALX3372umY994um	Assembly and maturation of respiratory chain complexes	0.2491963	108	38	3371.997	993.6693
CTAL	HK3437	CTALX3372umY994um	Regulation of proteasomal proteolysis by signalosome	0.2475589	108	38	3371.997	993.6693
CTAL	HK3437	CTALX3372umY994um	Endogenous control of complement activity	0.2452613	108	38	3371.997	993.6693
CTAL	HK3437	CTALX3372umY994um	Transcription repression	0.2400657	108	38	3371.997	993.6693
CTAL	HK3437	CTALX3372umY994um	Nuclear pore complex organization	0.2363357	108	38	3371.997	993.6693
CTAL	HK3437	CTALX3372umY994um	COP9 signalosome-mediated regulation of cullin-RING ubiquitin ligases	0.2297209	108	38	3371.997	993.6693
CTAL	HK3437	CTALX3372umY994um	Intra-golgi vesicle tethering	0.2292282	108	38	3371.997	993.6693
CTAL	HK3437	CTALX3372umY994um	Initiation of phagocytosis via Ig receptors	0.2263067	108	38	3371.997	993.6693
CTAL	HK3437	CTALX3372umY994um	Transcription by RNA polymerase III	0.2183703	108	38	3371.997	993.6693
CTAL	HK3437	CTALX3372umY994um	Serine and glycine metabolism	0.2164204	108	38	3371.997	993.6693
CTAL	HK3437	CTALX3372umY994um	U1 and U2 snRNP recruitment and pre-spliceosome assembly	0.2130884	108	38	3371.997	993.6693
CTAL	HK3437	CTALX3372umY994um	Phase II biotransformation via glucuronidation	0.2126437	108	38	3371.997	993.6693
CTAL	HK3437	CTALX3372umY994um	Fatty acid activation	0.2091719	108	38	3371.997	993.6693
CTAL	HK3437	CTALX3372umY994um	Regulation of nuclear and cytoplasmic mRNA fate by the exon junction complex	0.2060092	108	38	3371.997	993.6693
CTAL	HK3437	CTALX3372umY994um	SMAD signaling cascade	0.2050517	108	38	3371.997	993.6693
CTAL	HK3437	CTALX3372umY994um	Cell polarity establishment	0.2043525	108	38	3371.997	993.6693
CTAL	HK3437	CTALX3372umY994um	Stress fiber assembly, organization and upstream regulation	0.2022003	108	38	3371.997	993.6693
CTAL	HK3437	CTALX3372umY994um	Mitochondrial import and oxidative decarboxylation of pyruvate	0.2013136	108	38	3371.997	993.6693
CTAL	HK3437	CTALX3372umY994um	Polyamine biosynthesis and interconversion	0.2011547	108	38	3371.997	993.6693
CTAL	HK3437	CTALX3372umY994um	Regulation of microtubule nucleation and stabilization at Golgi	0.198163	108	38	3371.997	993.6693
CTAL	HK3437	CTALX3372umY994um	Mitochondrial translation elongation	0.1917336	108	38	3371.997	993.6693
CTAL	HK3437	CTALX3372umY994um	Intrinsic apoptosis pathway	0.1891767	108	38	3371.997	993.6693
CTAL	HK3437	CTALX3372umY994um	Crosslinking between different cytoskeletal networks and nuclear envelope components	0.1888342	108	38	3371.997	993.6693
GSStromal	HK3437	GSStromalX4682umY760um	Assembly of core replication fork machinery	0.3391504	113	53	4682.073	760.1306
GSStromal	HK3437	GSStromalX4682umY760um	alpha and beta tubulin biogenesis and heterodimer assembly	0.3359606	113	53	4682.073	760.1306
GSStromal	HK3437	GSStromalX4682umY760um	Cytosolic protein polyubiquitination	0.308757	113	53	4682.073	760.1306
GSStromal	HK3437	GSStromalX4682umY760um	Leukocyte rolling on and transmigration through endothelium	0.3054596	113	53	4682.073	760.1306
GSStromal	HK3437	GSStromalX4682umY760um	Protein import across and into outer mitochondrial membrane	0.3023167	113	53	4682.073	760.1306
GSStromal	HK3437	GSStromalX4682umY760um	Actin filament capping	0.2793322	113	53	4682.073	760.1306
GSStromal	HK3437	GSStromalX4682umY760um	Branched tryptophan-kynurenine pathway producing NAD and diverse metabolites	0.2734061	113	53	4682.073	760.1306
GSStromal	HK3437	GSStromalX4682umY760um	Polyubiquitination of retrotranslocated misfolded proteins	0.2691939	113	53	4682.073	760.1306
GSStromal	HK3437	GSStromalX4682umY760um	Integrator-mediated nuclear snRNA processing	0.2525451	113	53	4682.073	760.1306
GSStromal	HK3437	GSStromalX4682umY760um	Vesicle tethering at plasma membrane	0.2487685	113	53	4682.073	760.1306
GSStromal	HK3437	GSStromalX4682umY760um	Induction of canonical mitophagy	0.2443293	113	53	4682.073	760.1306
GSStromal	HK3437	GSStromalX4682umY760um	Mitochondrial fission	0.2391077	113	53	4682.073	760.1306
GSStromal	HK3437	GSStromalX4682umY760um	Endoplasmic reticulum contact site-mediated cholesterol transfer	0.2379858	113	53	4682.073	760.1306
GSStromal	HK3437	GSStromalX4682umY760um	Hemidesmosome organization	0.2307692	113	53	4682.073	760.1306
GSStromal	HK3437	GSStromalX4682umY760um	Microtubule-based retrograde vesicle and organelle transport	0.2303582	113	53	4682.073	760.1306
GSStromal	HK3437	GSStromalX4682umY760um	ERK 1 2 signaling cascade	0.2283247	113	53	4682.073	760.1306
GSStromal	HK3437	GSStromalX4682umY760um	Transcription regulation by chromatin remodeling	0.2267936	113	53	4682.073	760.1306
GSStromal	HK3437	GSStromalX4682umY760um	Transcription initiation by general transcription factors	0.2257916	113	53	4682.073	760.1306
GSStromal	HK3437	GSStromalX4682umY760um	Lysosomal degradation of gangliosides to ceramide	0.2234348	113	53	4682.073	760.1306
GSStromal	HK3437	GSStromalX4682umY760um	Catabolism of branched-chain amino acids	0.2217218	113	53	4682.073	760.1306
GSStromal	HK3437	GSStromalX4682umY760um	Biogenesis of mitochondrial-derived vesicles	0.2195005	113	53	4682.073	760.1306
GSStromal	HK3437	GSStromalX4682umY760um	Cofactor-mediated transcriptional regulation of multiple nuclear receptors	0.2091954	113	53	4682.073	760.1306
GSStromal	HK3437	GSStromalX4682umY760um	U2 snRNP-selective component synthesis	0.2054187	113	53	4682.073	760.1306
GSStromal	HK3437	GSStromalX4682umY760um	Smooth muscle thin myofilament organization	0.2027874	113	53	4682.073	760.1306
GSStromal	HK3437	GSStromalX4682umY760um	Vesicle biogenesis at ER membrane	0.1986774	113	53	4682.073	760.1306
GSStromal	HK3437	GSStromalX4682umY760um	Vesicle fusion with plasma membrane	0.1946043	113	53	4682.073	760.1306
GSStromal	HK3437	GSStromalX4682umY760um	Antigen presentation via MHC class I molecules	0.1943646	113	53	4682.073	760.1306
GSStromal	HK3437	GSStromalX4682umY760um	Co-translational ER protein import and insertion into ER membrane	0.1899923	113	53	4682.073	760.1306
GSStromal	HK3437	GSStromalX4682umY760um	Regulation of microtubule nucleation and stabilization at Golgi	0.1882893	113	53	4682.073	760.1306
GSStromal	HK3437	GSStromalX4682umY760um	Mother centriole and distal appendage transformation into basal body	0.1874496	113	53	4682.073	760.1306
CTAL	HK3437	CTALX1259umY2668um	gamma-tubulin ring complex-mediated microtubule nucleation	0.3878301	74	14	1258.849	2668.367
CTAL	HK3437	CTALX1259umY2668um	Class switch recombination	0.3777268	74	14	1258.849	2668.367
CTAL	HK3437	CTALX1259umY2668um	Regulation of nuclear and cytoplasmic mRNA fate by the exon junction complex	0.3571018	74	14	1258.849	2668.367
CTAL	HK3437	CTALX1259umY2668um	Phase II biotransformation via gluthatione conjugation	0.3313629	74	14	1258.849	2668.367
CTAL	HK3437	CTALX1259umY2668um	PI3 kinase-AKT signaling pathway	0.3206896	74	14	1258.849	2668.367
CTAL	HK3437	CTALX1259umY2668um	Carrier-mediated sodium transmembrane transport	0.3018976	74	14	1258.849	2668.367
CTAL	HK3437	CTALX1259umY2668um	Notch signaling in receiving cell	0.2860248	74	14	1258.849	2668.367
CTAL	HK3437	CTALX1259umY2668um	Hedgehog receptor signaling	0.2768524	74	14	1258.849	2668.367
CTAL	HK3437	CTALX1259umY2668um	Endogenous control of complement activity	0.2757036	74	14	1258.849	2668.367
CTAL	HK3437	CTALX1259umY2668um	Rab1 activation in cis-Golgi vesicle tethering and autophagosome biogenesis	0.2568145	74	14	1258.849	2668.367
CTAL	HK3437	CTALX1259umY2668um	Intrinsic apoptosis pathway	0.2541163	74	14	1258.849	2668.367
CTAL	HK3437	CTALX1259umY2668um	Mitochondrial import and oxidative decarboxylation of pyruvate	0.2512315	74	14	1258.849	2668.367
CTAL	HK3437	CTALX1259umY2668um	Hemidesmosome organization	0.2440872	74	14	1258.849	2668.367
CTAL	HK3437	CTALX1259umY2668um	Mitochondrial coupling to microtubule transport system	0.2410492	74	14	1258.849	2668.367
CTAL	HK3437	CTALX1259umY2668um	Carrier-mediated zinc transmembrane transport	0.2367816	74	14	1258.849	2668.367
CTAL	HK3437	CTALX1259umY2668um	Cytosolic Sm core assembly onto U snRNAs	0.2334975	74	14	1258.849	2668.367
CTAL	HK3437	CTALX1259umY2668um	Mitochondrial translation elongation	0.2314581	74	14	1258.849	2668.367
CTAL	HK3437	CTALX1259umY2668um	Protein N-linked glycosylation in ER	0.2289989	74	14	1258.849	2668.367
CTAL	HK3437	CTALX1259umY2668um	U4-U6-U5 tri-snRNP recruitment and pre-catalytic spliceosome assembly	0.2245695	74	14	1258.849	2668.367
CTAL	HK3437	CTALX1259umY2668um	Mitochondrial fission	0.2222455	74	14	1258.849	2668.367
CTAL	HK3437	CTALX1259umY2668um	Transcription by RNA polymerase II	0.2207493	74	14	1258.849	2668.367
CTAL	HK3437	CTALX1259umY2668um	Crosslinking between different cytoskeletal networks and nuclear envelope components	0.218555	74	14	1258.849	2668.367
CTAL	HK3437	CTALX1259umY2668um	Inositol metabolism and transport	0.2172216	74	14	1258.849	2668.367
CTAL	HK3437	CTALX1259umY2668um	Procollagen processing in the ER	0.2167623	74	14	1258.849	2668.367
CTAL	HK3437	CTALX1259umY2668um	Proteasomal core organization	0.2151513	74	14	1258.849	2668.367
CTAL	HK3437	CTALX1259umY2668um	Canonical WNT receptor signaling	0.2058351	74	14	1258.849	2668.367
CTAL	HK3437	CTALX1259umY2668um	Ciliary transition zone organization	0.2002296	74	14	1258.849	2668.367
CTAL	HK3437	CTALX1259umY2668um	SMAD signaling cascade	0.1986223	74	14	1258.849	2668.367
CTAL	HK3437	CTALX1259umY2668um	Lysine metabolism	0.1962233	74	14	1258.849	2668.367
CTAL	HK3437	CTALX1259umY2668um	Basement membrane assembly and organization	0.1943557	74	14	1258.849	2668.367
PTS3	HK3437	PTS3X5157umY4372um	PC, PE, PS and PI biosynthesis	0.3668329	41	59	5157.437	4371.692
PTS3	HK3437	PTS3X5157umY4372um	Assembly and maturation of respiratory chain complexes	0.3437474	41	59	5157.437	4371.692
PTS3	HK3437	PTS3X5157umY4372um	Lysine metabolism	0.3256158	41	59	5157.437	4371.692
PTS3	HK3437	PTS3X5157umY4372um	Generation of electrochemical gradients by Na-K-ATPase	0.2841279	41	59	5157.437	4371.692
PTS3	HK3437	PTS3X5157umY4372um	Proteolysis of fibronectin	0.2764695	41	59	5157.437	4371.692
PTS3	HK3437	PTS3X5157umY4372um	COP9 signalosome-mediated regulation of cullin-RING ubiquitin ligases	0.2712644	41	59	5157.437	4371.692
PTS3	HK3437	PTS3X5157umY4372um	Regulation of proteasomal proteolysis by signalosome	0.2615355	41	59	5157.437	4371.692
PTS3	HK3437	PTS3X5157umY4372um	Vesicle trafficking involved in biogenesis of lysosome-related organelles	0.2552677	41	59	5157.437	4371.692
PTS3	HK3437	PTS3X5157umY4372um	Carrier-mediated bicarbonate transmembrane transport	0.2444955	41	59	5157.437	4371.692
PTS3	HK3437	PTS3X5157umY4372um	rDNA transcription	0.240634	41	59	5157.437	4371.692
PTS3	HK3437	PTS3X5157umY4372um	Translation elongation	0.2399015	41	59	5157.437	4371.692
PTS3	HK3437	PTS3X5157umY4372um	Multivesicular body dynamics	0.232423	41	59	5157.437	4371.692
PTS3	HK3437	PTS3X5157umY4372um	Nucleocytoplasmic protein transport	0.231658	41	59	5157.437	4371.692
PTS3	HK3437	PTS3X5157umY4372um	Protein import across and into outer mitochondrial membrane	0.2286043	41	59	5157.437	4371.692
PTS3	HK3437	PTS3X5157umY4372um	Catabolism of branched-chain amino acids	0.2261207	41	59	5157.437	4371.692
PTS3	HK3437	PTS3X5157umY4372um	Adherens junction organization	0.2247807	41	59	5157.437	4371.692
PTS3	HK3437	PTS3X5157umY4372um	alpha and beta tubulin biogenesis and heterodimer assembly	0.2238095	41	59	5157.437	4371.692
PTS3	HK3437	PTS3X5157umY4372um	Transcription repression	0.2216749	41	59	5157.437	4371.692
PTS3	HK3437	PTS3X5157umY4372um	TREX-mediated coupling of splicing and mRNA export	0.2155735	41	59	5157.437	4371.692
PTS3	HK3437	PTS3X5157umY4372um	Tetraspanin-enriched microdomain dynamics	0.2131336	41	59	5157.437	4371.692
PTS3	HK3437	PTS3X5157umY4372um	Polyubiquitination of retrotranslocated misfolded proteins	0.2121386	41	59	5157.437	4371.692
PTS3	HK3437	PTS3X5157umY4372um	Microtubule plus-end tracking	0.2114819	41	59	5157.437	4371.692
PTS3	HK3437	PTS3X5157umY4372um	Base excision repair	0.2005463	41	59	5157.437	4371.692
PTS3	HK3437	PTS3X5157umY4372um	Induction of canonical mitophagy	0.1988486	41	59	5157.437	4371.692
PTS3	HK3437	PTS3X5157umY4372um	Glutamate and glutamine metabolism	0.1973961	41	59	5157.437	4371.692
PTS3	HK3437	PTS3X5157umY4372um	mTORC2 signaling pathway	0.1970149	41	59	5157.437	4371.692
PTS3	HK3437	PTS3X5157umY4372um	Vesicle biogenesis at ER membrane	0.1955147	41	59	5157.437	4371.692
PTS3	HK3437	PTS3X5157umY4372um	Intercellular bridge abscission	0.194304	41	59	5157.437	4371.692
PTS3	HK3437	PTS3X5157umY4372um	Proteolysis of basement membrane	0.1933755	41	59	5157.437	4371.692
PTS3	HK3437	PTS3X5157umY4372um	Proteasomal regulatory particle organization	0.1891248	41	59	5157.437	4371.692
Fib	HK3437	FibX622umY4713um	Lysosomal degradation of chondroitin and dermatan sulfate	0.3492537	33	7	622.2675	4712.96
Fib	HK3437	FibX622umY4713um	Mitochondrial coupling to microtubule transport system	0.3383113	33	7	622.2675	4712.96
Fib	HK3437	FibX622umY4713um	Lysine metabolism	0.3224959	33	7	622.2675	4712.96
Fib	HK3437	FibX622umY4713um	Eukaryotic kinetochore assembly	0.319403	33	7	622.2675	4712.96
Fib	HK3437	FibX622umY4713um	Regulation of microtubule nucleation and stabilization at Golgi	0.3191734	33	7	622.2675	4712.96
Fib	HK3437	FibX622umY4713um	Carrier-mediated chloride transmembrane transport	0.2879571	33	7	622.2675	4712.96
Fib	HK3437	FibX622umY4713um	U4-U6 di-snRNP-selective component synthesis	0.2812808	33	7	622.2675	4712.96
Fib	HK3437	FibX622umY4713um	GPI-anchor synthesis and attachment to protein	0.2750861	33	7	622.2675	4712.96
Fib	HK3437	FibX622umY4713um	U4-U6-U5 tri-snRNP recruitment and pre-catalytic spliceosome assembly	0.2727899	33	7	622.2675	4712.96
Fib	HK3437	FibX622umY4713um	Mitochondrial import and oxidative decarboxylation of pyruvate	0.2715928	33	7	622.2675	4712.96
Fib	HK3437	FibX622umY4713um	Bridge-mediated phospholipid transfer at organelle contact sites	0.2541906	33	7	622.2675	4712.96
Fib	HK3437	FibX622umY4713um	SMAD signaling cascade	0.2422503	33	7	622.2675	4712.96
Fib	HK3437	FibX622umY4713um	Histone ubiquitination and deubiquitination	0.239107	33	7	622.2675	4712.96
Fib	HK3437	FibX622umY4713um	Endoplasmic reticulum-endosome and lysosome contact site formation	0.2387867	33	7	622.2675	4712.96
Fib	HK3437	FibX622umY4713um	Neuregulin receptor signaling	0.2291619	33	7	622.2675	4712.96
Fib	HK3437	FibX622umY4713um	Telomere replication support and maintenance	0.2257017	33	7	622.2675	4712.96
Fib	HK3437	FibX622umY4713um	G protein-regulated phospholipase C beta signaling cascade	0.2237191	33	7	622.2675	4712.96
Fib	HK3437	FibX622umY4713um	Antigen presentation via MHC class I molecules	0.2121909	33	7	622.2675	4712.96
Fib	HK3437	FibX622umY4713um	Cardiomyocyte pacemaker current generation	0.2086923	33	7	622.2675	4712.96
Fib	HK3437	FibX622umY4713um	Regulation of RNA polymerase II elongation activity	0.2079222	33	7	622.2675	4712.96
Fib	HK3437	FibX622umY4713um	Vesicle fusion with cis-Golgi	0.2075775	33	7	622.2675	4712.96
Fib	HK3437	FibX622umY4713um	Leukocyte rolling on and transmigration through endothelium	0.2052167	33	7	622.2675	4712.96
Fib	HK3437	FibX622umY4713um	JAK-STAT signaling pathway	0.2038528	33	7	622.2675	4712.96
Fib	HK3437	FibX622umY4713um	Nuclear Drosha-mediated microRNA processing	0.2028785	33	7	622.2675	4712.96
Fib	HK3437	FibX622umY4713um	U5 snRNP-selective component synthesis	0.2000766	33	7	622.2675	4712.96
Fib	HK3437	FibX622umY4713um	Vesicle biogenesis at ER membrane	0.19954	33	7	622.2675	4712.96
Fib	HK3437	FibX622umY4713um	Actin filament branching	0.1982082	33	7	622.2675	4712.96
Fib	HK3437	FibX622umY4713um	Prostanoid synthesis from arachidonic acid	0.195178	33	7	622.2675	4712.96
Fib	HK3437	FibX622umY4713um	Intrinsic apoptosis pathway	0.193437	33	7	622.2675	4712.96
Fib	HK3437	FibX622umY4713um	Procollagen processing in the ER	0.1928817	33	7	622.2675	4712.96
PTS3	HK3437	PTS3X5274umY2120um	Crosslinking between different cytoskeletal networks and nuclear envelope components	0.4619048	86	60	5274.207	2119.928
PTS3	HK3437	PTS3X5274umY2120um	Protein palmitoylation	0.3742488	86	60	5274.207	2119.928
PTS3	HK3437	PTS3X5274umY2120um	Phospholipid translocation from outer to inner membrane leaflets	0.3715928	86	60	5274.207	2119.928
PTS3	HK3437	PTS3X5274umY2120um	Vesicle tethering at plasma membrane	0.3487685	86	60	5274.207	2119.928
PTS3	HK3437	PTS3X5274umY2120um	G protein regulated RHO signaling cascade	0.3363949	86	60	5274.207	2119.928
PTS3	HK3437	PTS3X5274umY2120um	Mitochondrial coupling to microtubule transport system	0.3059544	86	60	5274.207	2119.928
PTS3	HK3437	PTS3X5274umY2120um	Early endocytic vesicle and endosome tethering	0.3023167	86	60	5274.207	2119.928
PTS3	HK3437	PTS3X5274umY2120um	Telomere replication support and maintenance	0.2997486	86	60	5274.207	2119.928
PTS3	HK3437	PTS3X5274umY2120um	Mitochondrial fusion	0.2931266	86	60	5274.207	2119.928
PTS3	HK3437	PTS3X5274umY2120um	mRNA storage, translational repression and degradation by cytosolic processing bodies	0.2893226	86	60	5274.207	2119.928
PTS3	HK3437	PTS3X5274umY2120um	Desmosome organization	0.2888634	86	60	5274.207	2119.928
PTS3	HK3437	PTS3X5274umY2120um	Retinoid metabolism and intracellular transport	0.2618591	86	60	5274.207	2119.928
PTS3	HK3437	PTS3X5274umY2120um	HIF-1 receptor signaling pathway	0.2604269	86	60	5274.207	2119.928
PTS3	HK3437	PTS3X5274umY2120um	Rab1 activation in cis-Golgi vesicle tethering and autophagosome biogenesis	0.2587849	86	60	5274.207	2119.928
PTS3	HK3437	PTS3X5274umY2120um	Filopodium assembly, organization and upstream regulation	0.2531646	86	60	5274.207	2119.928
PTS3	HK3437	PTS3X5274umY2120um	Cellular xenobiotic uptake and efflux	0.2399077	86	60	5274.207	2119.928
PTS3	HK3437	PTS3X5274umY2120um	Endoplasmic reticulum contact site-mediated cholesterol transfer	0.2379858	86	60	5274.207	2119.928
PTS3	HK3437	PTS3X5274umY2120um	Antigen presentation via MHC class I molecules	0.2353364	86	60	5274.207	2119.928
PTS3	HK3437	PTS3X5274umY2120um	Transcription regulation by chromatin remodeling	0.233458	86	60	5274.207	2119.928
PTS3	HK3437	PTS3X5274umY2120um	Fusion of late endosomes with lysosomes	0.2264982	86	60	5274.207	2119.928
PTS3	HK3437	PTS3X5274umY2120um	Heme synthesis	0.2211823	86	60	5274.207	2119.928
PTS3	HK3437	PTS3X5274umY2120um	U2 snRNP-selective component synthesis	0.2201971	86	60	5274.207	2119.928
PTS3	HK3437	PTS3X5274umY2120um	Regulation of RNA polymerase II elongation activity	0.2173534	86	60	5274.207	2119.928
PTS3	HK3437	PTS3X5274umY2120um	Cytosolic protein acetylation and deacetylation	0.2140069	86	60	5274.207	2119.928
PTS3	HK3437	PTS3X5274umY2120um	Regulation of proteasomal proteolysis by signalosome	0.2123301	86	60	5274.207	2119.928
PTS3	HK3437	PTS3X5274umY2120um	U4-U6 di-snRNP-selective component synthesis	0.2068966	86	60	5274.207	2119.928
PTS3	HK3437	PTS3X5274umY2120um	SMAD signaling cascade	0.2059702	86	60	5274.207	2119.928
PTS3	HK3437	PTS3X5274umY2120um	Base excision repair	0.2039966	86	60	5274.207	2119.928
PTS3	HK3437	PTS3X5274umY2120um	Class switch recombination	0.2036739	86	60	5274.207	2119.928
PTS3	HK3437	PTS3X5274umY2120um	Sister chromatid cohesion	0.1999744	86	60	5274.207	2119.928
CTAL	HK3437	CTALX2214umY2931um	mRNA storage, translational repression and degradation by cytosolic processing bodies	0.6342136	69	25	2214.097	2931.287
CTAL	HK3437	CTALX2214umY2931um	U4-U6 di-snRNP-selective component synthesis	0.5336617	69	25	2214.097	2931.287
CTAL	HK3437	CTALX2214umY2931um	Initiation of phagocytosis via Ig receptors	0.3871338	69	25	2214.097	2931.287
CTAL	HK3437	CTALX2214umY2931um	Protein import across and into outer mitochondrial membrane	0.3760291	69	25	2214.097	2931.287
CTAL	HK3437	CTALX2214umY2931um	Vesicle fusion with cis-Golgi	0.3200918	69	25	2214.097	2931.287
CTAL	HK3437	CTALX2214umY2931um	Early endocytic vesicle and endosome tethering	0.3080605	69	25	2214.097	2931.287
CTAL	HK3437	CTALX2214umY2931um	Vesicle tethering at Trans-Golgi Network	0.3034483	69	25	2214.097	2931.287
CTAL	HK3437	CTALX2214umY2931um	GPI-anchor synthesis and attachment to protein	0.3019518	69	25	2214.097	2931.287
CTAL	HK3437	CTALX2214umY2931um	Vesicle fusion with plasma membrane	0.2541874	69	25	2214.097	2931.287
CTAL	HK3437	CTALX2214umY2931um	Endothelial support of leukocyte rolling and transmigration	0.2471551	69	25	2214.097	2931.287
CTAL	HK3437	CTALX2214umY2931um	Mitochondrial coupling to microtubule transport system	0.2435382	69	25	2214.097	2931.287
CTAL	HK3437	CTALX2214umY2931um	Restriction point	0.2360552	69	25	2214.097	2931.287
CTAL	HK3437	CTALX2214umY2931um	Lysosomal degradation of gangliosides to ceramide	0.2314762	69	25	2214.097	2931.287
CTAL	HK3437	CTALX2214umY2931um	Stress fiber assembly, organization and upstream regulation	0.2297046	69	25	2214.097	2931.287
CTAL	HK3437	CTALX2214umY2931um	Ubiquinone biosynthesis from farnesyl pyrophosphate	0.2282434	69	25	2214.097	2931.287
CTAL	HK3437	CTALX2214umY2931um	Hedgehog receptor signaling	0.225158	69	25	2214.097	2931.287
CTAL	HK3437	CTALX2214umY2931um	Protein import across and into inner mitochondrial membrane	0.2153537	69	25	2214.097	2931.287
CTAL	HK3437	CTALX2214umY2931um	Ras signaling pathway	0.2107984	69	25	2214.097	2931.287
CTAL	HK3437	CTALX2214umY2931um	Fanconi anemia interstrand cross-link repair pathway	0.2100164	69	25	2214.097	2931.287
CTAL	HK3437	CTALX2214umY2931um	Inositol metabolism and transport	0.2045924	69	25	2214.097	2931.287
CTAL	HK3437	CTALX2214umY2931um	Canonical WNT receptor signaling	0.1988947	69	25	2214.097	2931.287
CTAL	HK3437	CTALX2214umY2931um	Beta-oxidation	0.1988933	69	25	2214.097	2931.287
CTAL	HK3437	CTALX2214umY2931um	Endoplasmic reticulum contact site-mediated cholesterol transfer	0.1878231	69	25	2214.097	2931.287
CTAL	HK3437	CTALX2214umY2931um	Glycerol-3-phosphate pathway	0.1868637	69	25	2214.097	2931.287
CTAL	HK3437	CTALX2214umY2931um	RHOA RAC1 CDC42 signaling pathway	0.1847713	69	25	2214.097	2931.287
CTAL	HK3437	CTALX2214umY2931um	Eukaryotic intraflagellar transport	0.181037	69	25	2214.097	2931.287
CTAL	HK3437	CTALX2214umY2931um	Cytosolic protein folding	0.1807953	69	25	2214.097	2931.287
CTAL	HK3437	CTALX2214umY2931um	Farnesyl pyrophosphate biosynthesis in the mevalonate pathway	0.1797817	69	25	2214.097	2931.287
CTAL	HK3437	CTALX2214umY2931um	Vesicle trafficking involved in biogenesis of lysosome-related organelles	0.1763961	69	25	2214.097	2931.287
CTAL	HK3437	CTALX2214umY2931um	alpha and beta tubulin biogenesis and heterodimer assembly	0.1724138	69	25	2214.097	2931.287
CTAL	HK3437	CTALX803umY4215um	mRNA storage, translational repression and degradation by cytosolic processing bodies	0.3889782	43	9	803.0716	4214.996
CTAL	HK3437	CTALX803umY4215um	Mitochondrial import and oxidative decarboxylation of pyruvate	0.3681445	43	9	803.0716	4214.996
CTAL	HK3437	CTALX803umY4215um	Ubiquinone biosynthesis from farnesyl pyrophosphate	0.3297359	43	9	803.0716	4214.996
CTAL	HK3437	CTALX803umY4215um	Exosome secretion	0.3235362	43	9	803.0716	4214.996
CTAL	HK3437	CTALX803umY4215um	Vesicle tethering at Trans-Golgi Network	0.3229885	43	9	803.0716	4214.996
CTAL	HK3437	CTALX803umY4215um	Biogenesis of mitochondrial-derived vesicles	0.3106628	43	9	803.0716	4214.996
CTAL	HK3437	CTALX803umY4215um	Chondroitin sulfate and dermatan sulfate chain biosynthesis	0.2870264	43	9	803.0716	4214.996
CTAL	HK3437	CTALX803umY4215um	U4-U6 di-snRNP-selective component synthesis	0.2821018	43	9	803.0716	4214.996
CTAL	HK3437	CTALX803umY4215um	U5 snRNP-selective component synthesis	0.2690025	43	9	803.0716	4214.996
CTAL	HK3437	CTALX803umY4215um	Endogenous control of complement activity	0.2552173	43	9	803.0716	4214.996
CTAL	HK3437	CTALX803umY4215um	SMAD signaling cascade	0.2452354	43	9	803.0716	4214.996
CTAL	HK3437	CTALX803umY4215um	Lysine metabolism	0.2420361	43	9	803.0716	4214.996
CTAL	HK3437	CTALX803umY4215um	Assembly and maturation of respiratory chain complexes	0.2401286	43	9	803.0716	4214.996
CTAL	HK3437	CTALX803umY4215um	Z-disc organization	0.2392447	43	9	803.0716	4214.996
CTAL	HK3437	CTALX803umY4215um	Chaperone-mediated autophagy	0.2309018	43	9	803.0716	4214.996
CTAL	HK3437	CTALX803umY4215um	Catabolism of branched-chain amino acids	0.2211982	43	9	803.0716	4214.996
CTAL	HK3437	CTALX803umY4215um	Extrinsic apoptosis pathway	0.2179413	43	9	803.0716	4214.996
CTAL	HK3437	CTALX803umY4215um	ERK 1 2 signaling cascade	0.2117444	43	9	803.0716	4214.996
CTAL	HK3437	CTALX803umY4215um	Phase I biotransformation via alcohol and aldehyde dehydrogenases	0.2035229	43	9	803.0716	4214.996
CTAL	HK3437	CTALX803umY4215um	Cytosolic protein folding	0.2032988	43	9	803.0716	4214.996
CTAL	HK3437	CTALX803umY4215um	Mitochondrial translation elongation	0.2032147	43	9	803.0716	4214.996
CTAL	HK3437	CTALX803umY4215um	Carrier-mediated chloride transmembrane transport	0.1860999	43	9	803.0716	4214.996
CTAL	HK3437	CTALX803umY4215um	Histone acetylation and deactylation	0.1808377	43	9	803.0716	4214.996
CTAL	HK3437	CTALX803umY4215um	Protein import across and into inner mitochondrial membrane	0.1801323	43	9	803.0716	4214.996
CTAL	HK3437	CTALX803umY4215um	Regulation of nuclear and cytoplasmic mRNA fate by the exon junction complex	0.1801323	43	9	803.0716	4214.996
CTAL	HK3437	CTALX803umY4215um	Early endosome dynamics	0.1779318	43	9	803.0716	4214.996
CTAL	HK3437	CTALX803umY4215um	Cytosolic protein polyubiquitination	0.176027	43	9	803.0716	4214.996
CTAL	HK3437	CTALX803umY4215um	Acyl CoA hydrolysis	0.1754305	43	9	803.0716	4214.996
CTAL	HK3437	CTALX803umY4215um	Endoplasmic reticulum quality control system	0.1748252	43	9	803.0716	4214.996
CTAL	HK3437	CTALX803umY4215um	Histone methylation and demethylation	0.1686998	43	9	803.0716	4214.996
PC	HK3437	PCX4096umY5560um	Phospholipid translocation from outer to inner membrane leaflets	0.4254515	17	47	4095.966	5559.726
PC	HK3437	PCX4096umY5560um	Cytosolic Sm core assembly onto U snRNAs	0.3668309	17	47	4095.966	5559.726
PC	HK3437	PCX4096umY5560um	Scavenger receptor-mediated initiation of cargo uptake	0.3522388	17	47	4095.966	5559.726
PC	HK3437	PCX4096umY5560um	Vesicle trafficking involved in biogenesis of lysosome-related organelles	0.3385147	17	47	4095.966	5559.726
PC	HK3437	PCX4096umY5560um	Regulation of microtubule nucleation and stabilization at Golgi	0.3246843	17	47	4095.966	5559.726
PC	HK3437	PCX4096umY5560um	Chondroitin sulfate and dermatan sulfate chain biosynthesis	0.3067738	17	47	4095.966	5559.726
PC	HK3437	PCX4096umY5560um	Smooth muscle thick myofilament organization and regulation	0.2963814	17	47	4095.966	5559.726
PC	HK3437	PCX4096umY5560um	Cobalamin metabolism	0.2822044	17	47	4095.966	5559.726
PC	HK3437	PCX4096umY5560um	Transcription by RNA polymerase III	0.2783829	17	47	4095.966	5559.726
PC	HK3437	PCX4096umY5560um	Aspartate and arginine metabolism	0.2689764	17	47	4095.966	5559.726
PC	HK3437	PCX4096umY5560um	Glycogen synthesis and glycogenolysis	0.2642036	17	47	4095.966	5559.726
PC	HK3437	PCX4096umY5560um	Fibrinolysis	0.2582807	17	47	4095.966	5559.726
PC	HK3437	PCX4096umY5560um	Regulation of G-protein signaling by beta and gamma subunits	0.2562572	17	47	4095.966	5559.726
PC	HK3437	PCX4096umY5560um	Purine biosynthesis and salvage	0.2345423	17	47	4095.966	5559.726
PC	HK3437	PCX4096umY5560um	Integrin costamere-mediated coupling between cytoskeleton and ECM	0.2234811	17	47	4095.966	5559.726
PC	HK3437	PCX4096umY5560um	Fusion of autophagosomes with lysosomes	0.2203612	17	47	4095.966	5559.726
PC	HK3437	PCX4096umY5560um	Mitochondrial fusion	0.2165422	17	47	4095.966	5559.726
PC	HK3437	PCX4096umY5560um	Ceramide biosynthesis	0.2144911	17	47	4095.966	5559.726
PC	HK3437	PCX4096umY5560um	Transcription by RNA polymerase II	0.2135447	17	47	4095.966	5559.726
PC	HK3437	PCX4096umY5560um	Protein folding in ER	0.2114385	17	47	4095.966	5559.726
PC	HK3437	PCX4096umY5560um	Intercellular bridge and midbody assembly and organization	0.2100164	17	47	4095.966	5559.726
PC	HK3437	PCX4096umY5560um	JNK signaling cascade	0.2098737	17	47	4095.966	5559.726
PC	HK3437	PCX4096umY5560um	Recycling endosome dynamics	0.2053043	17	47	4095.966	5559.726
PC	HK3437	PCX4096umY5560um	Integrin-basement membrane interaction and signaling	0.2004025	17	47	4095.966	5559.726
PC	HK3437	PCX4096umY5560um	Lysosomal pH regulation	0.1986376	17	47	4095.966	5559.726
PC	HK3437	PCX4096umY5560um	Lysosomal degradation of gangliosides to ceramide	0.1985449	17	47	4095.966	5559.726
PC	HK3437	PCX4096umY5560um	Vesicle fusion with cis-Golgi	0.1908152	17	47	4095.966	5559.726
PC	HK3437	PCX4096umY5560um	Ubiquinone biosynthesis from farnesyl pyrophosphate	0.1901263	17	47	4095.966	5559.726
PC	HK3437	PCX4096umY5560um	Chaperone-mediated regulation of steroid nuclear receptors	0.1888342	17	47	4095.966	5559.726
PC	HK3437	PCX4096umY5560um	Generation of electrochemical gradients by Na-K-ATPase	0.185717	17	47	4095.966	5559.726
CTAL	HK3437	CTALX2847umY1187um	U5 snRNP-selective component synthesis	0.4575914	104	32	2846.911	1187.28
CTAL	HK3437	CTALX2847umY1187um	Eukaryotic kinetochore assembly	0.3368542	104	32	2846.911	1187.28
CTAL	HK3437	CTALX2847umY1187um	Initiation of phagocytosis via Ig receptors	0.3141873	104	32	2846.911	1187.28
CTAL	HK3437	CTALX2847umY1187um	Acyl CoA hydrolysis	0.3014925	104	32	2846.911	1187.28
CTAL	HK3437	CTALX2847umY1187um	Protein N-linked glycosylation in ER	0.2910114	104	32	2846.911	1187.28
CTAL	HK3437	CTALX2847umY1187um	Quiescence- and senescence-associated cell cycle arrest	0.261344	104	32	2846.911	1187.28
CTAL	HK3437	CTALX2847umY1187um	Prostanoid synthesis from arachidonic acid	0.26062	104	32	2846.911	1187.28
CTAL	HK3437	CTALX2847umY1187um	Cardiomyocyte pacemaker current generation	0.2586636	104	32	2846.911	1187.28
CTAL	HK3437	CTALX2847umY1187um	Antigen presentation via MHC class I molecules	0.2528752	104	32	2846.911	1187.28
CTAL	HK3437	CTALX2847umY1187um	Branched tryptophan-kynurenine pathway producing NAD and diverse metabolites	0.2420065	104	32	2846.911	1187.28
CTAL	HK3437	CTALX2847umY1187um	Fanconi anemia interstrand cross-link repair pathway	0.2382594	104	32	2846.911	1187.28
CTAL	HK3437	CTALX2847umY1187um	Transcription regulation by mediator	0.2374083	104	32	2846.911	1187.28
CTAL	HK3437	CTALX2847umY1187um	Regulation of nuclear and cytoplasmic mRNA fate by the exon junction complex	0.223548	104	32	2846.911	1187.28
CTAL	HK3437	CTALX2847umY1187um	Phospholipid translocation from outer to inner membrane leaflets	0.2218391	104	32	2846.911	1187.28
CTAL	HK3437	CTALX2847umY1187um	Vesicle tethering at plasma membrane	0.2128079	104	32	2846.911	1187.28
CTAL	HK3437	CTALX2847umY1187um	Mitochondrial translation elongation	0.2091848	104	32	2846.911	1187.28
CTAL	HK3437	CTALX2847umY1187um	Exosome secretion	0.2061998	104	32	2846.911	1187.28
CTAL	HK3437	CTALX2847umY1187um	Regulation of proteasomal proteolysis by signalosome	0.2033314	104	32	2846.911	1187.28
CTAL	HK3437	CTALX2847umY1187um	Filopodium assembly, organization and upstream regulation	0.2024038	104	32	2846.911	1187.28
CTAL	HK3437	CTALX2847umY1187um	Vesicle biogenesis at cis-Golgi	0.1978529	104	32	2846.911	1187.28
CTAL	HK3437	CTALX2847umY1187um	G protein-regulated phospholipase C beta signaling cascade	0.1973518	104	32	2846.911	1187.28
CTAL	HK3437	CTALX2847umY1187um	SMAD signaling cascade	0.1944891	104	32	2846.911	1187.28
CTAL	HK3437	CTALX2847umY1187um	Extrinsic apoptosis pathway	0.1922082	104	32	2846.911	1187.28
CTAL	HK3437	CTALX2847umY1187um	Endoplasmic and sarcoplasmic calcium import, export and storage	0.1916423	104	32	2846.911	1187.28
CTAL	HK3437	CTALX2847umY1187um	Transcription repression	0.1881773	104	32	2846.911	1187.28
CTAL	HK3437	CTALX2847umY1187um	Glutamate and glutamine metabolism	0.1876316	104	32	2846.911	1187.28
CTAL	HK3437	CTALX2847umY1187um	Vesicle biogenesis at ER membrane	0.1855952	104	32	2846.911	1187.28
CTAL	HK3437	CTALX2847umY1187um	Canonical deadenylation of cytosolic mRNA by CCR4-NOT complex	0.1848868	104	32	2846.911	1187.28
CTAL	HK3437	CTALX2847umY1187um	Inhibition of apoptosis	0.1847597	104	32	2846.911	1187.28
CTAL	HK3437	CTALX2847umY1187um	Biosynthesis and Golgi import of UDP-activated sugars for glycan synthesis	0.1827784	104	32	2846.911	1187.28
PTS1	HK3437	PTS1X5001umY2967um	Biosynthesis and Golgi import of UDP-activated sugars for glycan synthesis	0.5122848	69	57	5001.494	2967.448
PTS1	HK3437	PTS1X5001umY2967um	Carrier-mediated bicarbonate transmembrane transport	0.4317442	69	57	5001.494	2967.448
PTS1	HK3437	PTS1X5001umY2967um	PC, PE, PS and PI biosynthesis	0.4216852	69	57	5001.494	2967.448
PTS1	HK3437	PTS1X5001umY2967um	Proteolysis of elastic fibers	0.3021252	69	57	5001.494	2967.448
PTS1	HK3437	PTS1X5001umY2967um	Endoplasmic reticulum-endosome and lysosome contact site formation	0.2945659	69	57	5001.494	2967.448
PTS1	HK3437	PTS1X5001umY2967um	Farnesyl pyrophosphate biosynthesis in the mevalonate pathway	0.2942753	69	57	5001.494	2967.448
PTS1	HK3437	PTS1X5001umY2967um	Cellular uptake and export of free and transferrin-bound iron	0.2877657	69	57	5001.494	2967.448
PTS1	HK3437	PTS1X5001umY2967um	Exosome secretion	0.2828932	69	57	5001.494	2967.448
PTS1	HK3437	PTS1X5001umY2967um	Crosslinking between different cytoskeletal networks and nuclear envelope components	0.2791461	69	57	5001.494	2967.448
PTS1	HK3437	PTS1X5001umY2967um	U5 snRNP-selective component synthesis	0.2628757	69	57	5001.494	2967.448
PTS1	HK3437	PTS1X5001umY2967um	Serine and glycine metabolism	0.2574713	69	57	5001.494	2967.448
PTS1	HK3437	PTS1X5001umY2967um	Procollagen processing in the ER	0.2525832	69	57	5001.494	2967.448
PTS1	HK3437	PTS1X5001umY2967um	Proteolysis of basement membrane	0.2351139	69	57	5001.494	2967.448
PTS1	HK3437	PTS1X5001umY2967um	Carrier-mediated sodium transmembrane transport	0.2349051	69	57	5001.494	2967.448
PTS1	HK3437	PTS1X5001umY2967um	Actin filament capping	0.2327001	69	57	5001.494	2967.448
PTS1	HK3437	PTS1X5001umY2967um	Induction of ER-phagy	0.2323232	69	57	5001.494	2967.448
PTS1	HK3437	PTS1X5001umY2967um	mTORC2 signaling pathway	0.23031	69	57	5001.494	2967.448
PTS1	HK3437	PTS1X5001umY2967um	Protein import across and into inner mitochondrial membrane	0.2221104	69	57	5001.494	2967.448
PTS1	HK3437	PTS1X5001umY2967um	Proteolysis of fibril-forming collagen	0.221814	69	57	5001.494	2967.448
PTS1	HK3437	PTS1X5001umY2967um	Classical complement pathway	0.2210181	69	57	5001.494	2967.448
PTS1	HK3437	PTS1X5001umY2967um	Mitochondrial fusion	0.2203714	69	57	5001.494	2967.448
PTS1	HK3437	PTS1X5001umY2967um	Integrin costamere-mediated coupling between cytoskeleton and ECM	0.2174056	69	57	5001.494	2967.448
PTS1	HK3437	PTS1X5001umY2967um	Glycogen synthesis and glycogenolysis	0.2155993	69	57	5001.494	2967.448
PTS1	HK3437	PTS1X5001umY2967um	Lysosomal degradation of gangliosides to ceramide	0.2153935	69	57	5001.494	2967.448
PTS1	HK3437	PTS1X5001umY2967um	Cobalamin metabolism	0.2091848	69	57	5001.494	2967.448
PTS1	HK3437	PTS1X5001umY2967um	Mitochondrial import and oxidative decarboxylation of pyruvate	0.1995074	69	57	5001.494	2967.448
PTS1	HK3437	PTS1X5001umY2967um	Extrinsic apoptosis pathway	0.1982461	69	57	5001.494	2967.448
PTS1	HK3437	PTS1X5001umY2967um	Proteolysis of fibronectin	0.1945242	69	57	5001.494	2967.448
PTS1	HK3437	PTS1X5001umY2967um	Notch signaling in receiving cell	0.1900013	69	57	5001.494	2967.448
PTS1	HK3437	PTS1X5001umY2967um	Thioredoxin-dependent peroxiredoxin-mediated peroxide detoxification	0.1879102	69	57	5001.494	2967.448
PTS3	HK3437	PTS3X4218umY2907um	Protein import across and into outer mitochondrial membrane	0.3723913	70	48	4218.009	2907.179
PTS3	HK3437	PTS3X4218umY2907um	Initiation of phagocytosis of apoptotic cells	0.3341001	70	48	4218.009	2907.179
PTS3	HK3437	PTS3X4218umY2907um	Eukaryotic kinetochore assembly	0.3251435	70	48	4218.009	2907.179
PTS3	HK3437	PTS3X4218umY2907um	Integrin costamere-mediated coupling between cytoskeleton and ECM	0.3077176	70	48	4218.009	2907.179
PTS3	HK3437	PTS3X4218umY2907um	Malate aspartate shuttle	0.3012629	70	48	4218.009	2907.179
PTS3	HK3437	PTS3X4218umY2907um	Cobalamin metabolism	0.2971298	70	48	4218.009	2907.179
PTS3	HK3437	PTS3X4218umY2907um	Leukocyte rolling on and transmigration through endothelium	0.2911392	70	48	4218.009	2907.179
PTS3	HK3437	PTS3X4218umY2907um	Fatty acid activation	0.2725704	70	48	4218.009	2907.179
PTS3	HK3437	PTS3X4218umY2907um	Integrin-basement membrane interaction and signaling	0.2551754	70	48	4218.009	2907.179
PTS3	HK3437	PTS3X4218umY2907um	Cytosolic protein folding	0.2484337	70	48	4218.009	2907.179
PTS3	HK3437	PTS3X4218umY2907um	Regulation of pre-mRNA processing by hnRNPs	0.2414986	70	48	4218.009	2907.179
PTS3	HK3437	PTS3X4218umY2907um	Neuregulin receptor signaling	0.2411022	70	48	4218.009	2907.179
PTS3	HK3437	PTS3X4218umY2907um	Hippo signaling	0.2367129	70	48	4218.009	2907.179
PTS3	HK3437	PTS3X4218umY2907um	Nucleotide excision repair	0.224976	70	48	4218.009	2907.179
PTS3	HK3437	PTS3X4218umY2907um	Beta-oxidation	0.2249275	70	48	4218.009	2907.179
PTS3	HK3437	PTS3X4218umY2907um	Glycogen synthesis and glycogenolysis	0.2236453	70	48	4218.009	2907.179
PTS3	HK3437	PTS3X4218umY2907um	TREX-mediated coupling of splicing and mRNA export	0.2163406	70	48	4218.009	2907.179
PTS3	HK3437	PTS3X4218umY2907um	Epidermal growth factor induced EGF receptor signaling	0.2159678	70	48	4218.009	2907.179
PTS3	HK3437	PTS3X4218umY2907um	Heme synthesis	0.2159277	70	48	4218.009	2907.179
PTS3	HK3437	PTS3X4218umY2907um	Actin filament capping	0.2078296	70	48	4218.009	2907.179
PTS3	HK3437	PTS3X4218umY2907um	Mitochondrial fusion	0.207735	70	48	4218.009	2907.179
PTS3	HK3437	PTS3X4218umY2907um	Chaperone-mediated autophagy	0.2073521	70	48	4218.009	2907.179
PTS3	HK3437	PTS3X4218umY2907um	Citric acid cycle	0.2057737	70	48	4218.009	2907.179
PTS3	HK3437	PTS3X4218umY2907um	Endothelial support of leukocyte rolling and transmigration	0.2032988	70	48	4218.009	2907.179
PTS3	HK3437	PTS3X4218umY2907um	Cardiomyocyte pacemaker current generation	0.1973961	70	48	4218.009	2907.179
PTS3	HK3437	PTS3X4218umY2907um	Intrinsic apoptosis pathway	0.1897524	70	48	4218.009	2907.179
PTS3	HK3437	PTS3X4218umY2907um	Initiation of lipoprotein clearance	0.1886699	70	48	4218.009	2907.179
PTS3	HK3437	PTS3X4218umY2907um	JNK signaling cascade	0.1862227	70	48	4218.009	2907.179
PTS3	HK3437	PTS3X4218umY2907um	Tetraspanin-enriched microdomain dynamics	0.1854839	70	48	4218.009	2907.179
PTS3	HK3437	PTS3X4218umY2907um	Clathrin-mediated vesicle traffic from TGN to endosomal lysosomal system	0.1852542	70	48	4218.009	2907.179
PTS1	HK3437	PTS1X6148umY1931um	Cellular urate import and export	0.4417962	90	70	6148.093	1930.837
PTS1	HK3437	PTS1X6148umY1931um	Heme synthesis	0.3924466	90	70	6148.093	1930.837
PTS1	HK3437	PTS1X6148umY1931um	Aspartate and arginine metabolism	0.3663025	90	70	6148.093	1930.837
PTS1	HK3437	PTS1X6148umY1931um	Carrier-mediated bicarbonate transmembrane transport	0.3484587	90	70	6148.093	1930.837
PTS1	HK3437	PTS1X6148umY1931um	Phase II biotransformation via glucuronidation	0.3159277	90	70	6148.093	1930.837
PTS1	HK3437	PTS1X6148umY1931um	Sister chromatid cohesion	0.2553382	90	70	6148.093	1930.837
PTS1	HK3437	PTS1X6148umY1931um	Biogenesis of mitochondrial-derived vesicles	0.2542747	90	70	6148.093	1930.837
PTS1	HK3437	PTS1X6148umY1931um	Lipid droplet biogenesis	0.2522168	90	70	6148.093	1930.837
PTS1	HK3437	PTS1X6148umY1931um	Excitatory postsynaptic machinery organization	0.240368	90	70	6148.093	1930.837
PTS1	HK3437	PTS1X6148umY1931um	Endogenous control of complement activity	0.2368371	90	70	6148.093	1930.837
PTS1	HK3437	PTS1X6148umY1931um	Glycerol-3-phosphate pathway	0.2311987	90	70	6148.093	1930.837
PTS1	HK3437	PTS1X6148umY1931um	Initiation of miRNA- and siRNA-mediated mRNA silencing	0.230661	90	70	6148.093	1930.837
PTS1	HK3437	PTS1X6148umY1931um	Polyamine biosynthesis and interconversion	0.2284835	90	70	6148.093	1930.837
PTS1	HK3437	PTS1X6148umY1931um	Endosomal sorting for retrograde clathrin-independent transport to the TGN	0.2280944	90	70	6148.093	1930.837
PTS1	HK3437	PTS1X6148umY1931um	Fatty acid activation	0.2262795	90	70	6148.093	1930.837
PTS1	HK3437	PTS1X6148umY1931um	Transcription by RNA polymerase II	0.2145053	90	70	6148.093	1930.837
PTS1	HK3437	PTS1X6148umY1931um	Cellular xenobiotic uptake and efflux	0.212581	90	70	6148.093	1930.837
PTS1	HK3437	PTS1X6148umY1931um	Catabolism of branched-chain amino acids	0.2125052	90	70	6148.093	1930.837
PTS1	HK3437	PTS1X6148umY1931um	Lysosomal protein degradation	0.2106628	90	70	6148.093	1930.837
PTS1	HK3437	PTS1X6148umY1931um	Early endocytic vesicle and endosome tethering	0.2033314	90	70	6148.093	1930.837
PTS1	HK3437	PTS1X6148umY1931um	Intercellular bridge and midbody assembly and organization	0.2018062	90	70	6148.093	1930.837
PTS1	HK3437	PTS1X6148umY1931um	Regulation of coagulation cascade	0.1928011	90	70	6148.093	1930.837
PTS1	HK3437	PTS1X6148umY1931um	Proteolysis of fibril-forming collagen	0.1912744	90	70	6148.093	1930.837
PTS1	HK3437	PTS1X6148umY1931um	Protein N-linked glycosylation in ER	0.1897456	90	70	6148.093	1930.837
PTS1	HK3437	PTS1X6148umY1931um	mTORC2 signaling pathway	0.1880597	90	70	6148.093	1930.837
PTS1	HK3437	PTS1X6148umY1931um	Glycolysis and gluconeogenesis	0.1829249	90	70	6148.093	1930.837
PTS1	HK3437	PTS1X6148umY1931um	Co-translational ER protein import and insertion into ER membrane	0.1793687	90	70	6148.093	1930.837
PTS1	HK3437	PTS1X6148umY1931um	Vesicle trafficking involved in biogenesis of lysosome-related organelles	0.1753598	90	70	6148.093	1930.837
PTS1	HK3437	PTS1X6148umY1931um	Inositol metabolism and transport	0.1731343	90	70	6148.093	1930.837
PTS1	HK3437	PTS1X6148umY1931um	Eukaryotic kinetochore assembly	0.1717566	90	70	6148.093	1930.837
PEC	HK3437	PECX5900umY876um	Proteolysis of fibril-forming collagen	0.5586682	111	67	5900.241	876.1465
PEC	HK3437	PECX5900umY876um	Proteolysis of basement membrane	0.4658242	111	67	5900.241	876.1465
PEC	HK3437	PECX5900umY876um	Mitochondrial translation elongation	0.4477612	111	67	5900.241	876.1465
PEC	HK3437	PECX5900umY876um	gamma-tubulin ring complex-mediated microtubule nucleation	0.4208955	111	67	5900.241	876.1465
PEC	HK3437	PECX5900umY876um	Dystrophin or utrophin complex-mediated coupling between cytoskeleton and ECM	0.4195178	111	67	5900.241	876.1465
PEC	HK3437	PECX5900umY876um	Contractile ring assembly and constriction	0.4075534	111	67	5900.241	876.1465
PEC	HK3437	PECX5900umY876um	Endogenous control of complement activity	0.3831131	111	67	5900.241	876.1465
PEC	HK3437	PECX5900umY876um	Phase I biotransformation via alcohol and aldehyde dehydrogenases	0.3829217	111	67	5900.241	876.1465
PEC	HK3437	PECX5900umY876um	Step 1 and 2 catalysis during pre-mRNA splicing	0.3699507	111	67	5900.241	876.1465
PEC	HK3437	PECX5900umY876um	Proteolysis of elastic fibers	0.369328	111	67	5900.241	876.1465
PEC	HK3437	PECX5900umY876um	Proteolysis of fibronectin	0.369328	111	67	5900.241	876.1465
PEC	HK3437	PECX5900umY876um	Catalytic spliceosome activation	0.3514951	111	67	5900.241	876.1465
PEC	HK3437	PECX5900umY876um	Smooth muscle thick myofilament organization and regulation	0.3438637	111	67	5900.241	876.1465
PEC	HK3437	PECX5900umY876um	Ras signaling pathway	0.3304614	111	67	5900.241	876.1465
PEC	HK3437	PECX5900umY876um	Biosynthesis and Golgi import of UDP-activated sugars for glycan synthesis	0.3299656	111	67	5900.241	876.1465
PEC	HK3437	PECX5900umY876um	Lysosomal protein degradation	0.3199808	111	67	5900.241	876.1465
PEC	HK3437	PECX5900umY876um	Proteolysis of proteoglycans	0.3110856	111	67	5900.241	876.1465
PEC	HK3437	PECX5900umY876um	Vesicle biogenesis at ER membrane	0.3033352	111	67	5900.241	876.1465
PEC	HK3437	PECX5900umY876um	GPI-anchor synthesis and attachment to protein	0.2966705	111	67	5900.241	876.1465
PEC	HK3437	PECX5900umY876um	Cellular uptake and export of free and transferrin-bound iron	0.2927436	111	67	5900.241	876.1465
PEC	HK3437	PECX5900umY876um	Regulation of coagulation cascade	0.2825962	111	67	5900.241	876.1465
PEC	HK3437	PECX5900umY876um	G protein-regulated phospholipase C beta signaling cascade	0.2809442	111	67	5900.241	876.1465
PEC	HK3437	PECX5900umY876um	TREX-mediated coupling of splicing and mRNA export	0.2765631	111	67	5900.241	876.1465
PEC	HK3437	PECX5900umY876um	Farnesyl pyrophosphate biosynthesis in the mevalonate pathway	0.2749378	111	67	5900.241	876.1465
PEC	HK3437	PECX5900umY876um	Actin biosynthesis and recycling	0.2684281	111	67	5900.241	876.1465
PEC	HK3437	PECX5900umY876um	Fibrinolysis	0.2680452	111	67	5900.241	876.1465
PEC	HK3437	PECX5900umY876um	Regulation of actin dynamics during macropinocytosis	0.2649511	111	67	5900.241	876.1465
PEC	HK3437	PECX5900umY876um	Glycogen synthesis and glycogenolysis	0.2630542	111	67	5900.241	876.1465
PEC	HK3437	PECX5900umY876um	Carnitine biosynthesis and transmembrane transport	0.2563661	111	67	5900.241	876.1465
PEC	HK3437	PECX5900umY876um	SMAD signaling cascade	0.2562572	111	67	5900.241	876.1465
PEC	HK3437	PECX3732umY97um	Inhibition of apoptosis	0.5100517	126	42	3732.098	97.18221
PEC	HK3437	PECX3732umY97um	Regulation of nuclear and cytoplasmic mRNA fate by the exon junction complex	0.4371765	126	42	3732.098	97.18221
PEC	HK3437	PECX3732umY97um	G protein regulated RHO signaling cascade	0.4165327	126	42	3732.098	97.18221
PEC	HK3437	PECX3732umY97um	Chondroitin sulfate and dermatan sulfate chain biosynthesis	0.3618829	126	42	3732.098	97.18221
PEC	HK3437	PECX3732umY97um	Phase I biotransformation via alcohol and aldehyde dehydrogenases	0.349799	126	42	3732.098	97.18221
PEC	HK3437	PECX3732umY97um	Vesicle tethering at plasma membrane	0.3486043	126	42	3732.098	97.18221
PEC	HK3437	PECX3732umY97um	HIF-1 receptor signaling pathway	0.3297209	126	42	3732.098	97.18221
PEC	HK3437	PECX3732umY97um	Tetraspanin-enriched microdomain dynamics	0.2814202	126	42	3732.098	97.18221
PEC	HK3437	PECX3732umY97um	Scavenger receptor-mediated initiation of cargo uptake	0.2792193	126	42	3732.098	97.18221
PEC	HK3437	PECX3732umY97um	Mitochondrial fusion	0.2757036	126	42	3732.098	97.18221
PEC	HK3437	PECX3732umY97um	Mitochondrial import and oxidative decarboxylation of pyruvate	0.2678161	126	42	3732.098	97.18221
PEC	HK3437	PECX3732umY97um	Polyubiquitination of retrotranslocated misfolded proteins	0.2611526	126	42	3732.098	97.18221
PEC	HK3437	PECX3732umY97um	Induction of ER-phagy	0.2379491	126	42	3732.098	97.18221
PEC	HK3437	PECX3732umY97um	Antigen presentation via MHC class I molecules	0.2226855	126	42	3732.098	97.18221
PEC	HK3437	PECX3732umY97um	Hemidesmosome organization	0.2204363	126	42	3732.098	97.18221
PEC	HK3437	PECX3732umY97um	Mitochondrial coupling to microtubule transport system	0.2190312	126	42	3732.098	97.18221
PEC	HK3437	PECX3732umY97um	Cellular uptake and export of free and transferrin-bound iron	0.2188397	126	42	3732.098	97.18221
PEC	HK3437	PECX3732umY97um	Glycogen synthesis and glycogenolysis	0.2123153	126	42	3732.098	97.18221
PEC	HK3437	PECX3732umY97um	U1 and U2 snRNP recruitment and pre-spliceosome assembly	0.211481	126	42	3732.098	97.18221
PEC	HK3437	PECX3732umY97um	mRNA storage, translational repression and degradation by cytosolic processing bodies	0.2089552	126	42	3732.098	97.18221
PEC	HK3437	PECX3732umY97um	Cellular urate import and export	0.1985032	126	42	3732.098	97.18221
PEC	HK3437	PECX3732umY97um	JNK signaling cascade	0.1983927	126	42	3732.098	97.18221
PEC	HK3437	PECX3732umY97um	Intra-golgi vesicle tethering	0.192775	126	42	3732.098	97.18221
PEC	HK3437	PECX3732umY97um	Endoplasmic reticulum contact site-mediated cholesterol transfer	0.1918438	126	42	3732.098	97.18221
PEC	HK3437	PECX3732umY97um	gamma-tubulin ring complex-mediated microtubule nucleation	0.1905855	126	42	3732.098	97.18221
PEC	HK3437	PECX3732umY97um	Cellular xenobiotic uptake and efflux	0.1866738	126	42	3732.098	97.18221
PEC	HK3437	PECX3732umY97um	PC, PE, PS and PI biosynthesis	0.1834804	126	42	3732.098	97.18221
PEC	HK3437	PECX3732umY97um	GPI-anchor synthesis and attachment to protein	0.1834673	126	42	3732.098	97.18221
PEC	HK3437	PECX3732umY97um	Integrin-basement membrane interaction and signaling	0.1822887	126	42	3732.098	97.18221
PEC	HK3437	PECX3732umY97um	Mitochondria-endoplasmic reticulum contact site formation	0.1791045	126	42	3732.098	97.18221
CTAL	HK3437	CTALX4275umY5261um	Ubiquinone biosynthesis from farnesyl pyrophosphate	0.5740528	23	49	4274.51	5261.399
CTAL	HK3437	CTALX4275umY5261um	Lysosomal degradation of chondroitin and dermatan sulfate	0.4879449	23	49	4274.51	5261.399
CTAL	HK3437	CTALX4275umY5261um	Lysosomal degradation of gangliosides to ceramide	0.3576488	23	49	4274.51	5261.399
CTAL	HK3437	CTALX4275umY5261um	Desmosome organization	0.3014925	23	49	4274.51	5261.399
CTAL	HK3437	CTALX4275umY5261um	gamma-tubulin ring complex-mediated microtubule nucleation	0.2971298	23	49	4274.51	5261.399
CTAL	HK3437	CTALX4275umY5261um	Actin filament capping	0.2788716	23	49	4274.51	5261.399
CTAL	HK3437	CTALX4275umY5261um	Hedgehog receptor signaling	0.2651733	23	49	4274.51	5261.399
CTAL	HK3437	CTALX4275umY5261um	ERK 1 2 signaling cascade	0.261255	23	49	4274.51	5261.399
CTAL	HK3437	CTALX4275umY5261um	Cellular urate import and export	0.2601036	23	49	4274.51	5261.399
CTAL	HK3437	CTALX4275umY5261um	Exosome secretion	0.2470723	23	49	4274.51	5261.399
CTAL	HK3437	CTALX4275umY5261um	Cobalamin metabolism	0.2456946	23	49	4274.51	5261.399
CTAL	HK3437	CTALX4275umY5261um	Transcription initiation by general transcription factors	0.2431779	23	49	4274.51	5261.399
CTAL	HK3437	CTALX4275umY5261um	Canonical deadenylation of cytosolic mRNA by CCR4-NOT complex	0.2407621	23	49	4274.51	5261.399
CTAL	HK3437	CTALX4275umY5261um	Microtubule-based retrograde vesicle and organelle transport	0.2405401	23	49	4274.51	5261.399
CTAL	HK3437	CTALX4275umY5261um	Nucleocytoplasmic protein transport	0.231658	23	49	4274.51	5261.399
CTAL	HK3437	CTALX4275umY5261um	Glutamate and glutamine metabolism	0.2240092	23	49	4274.51	5261.399
CTAL	HK3437	CTALX4275umY5261um	Induction of canonical mitophagy	0.2109384	23	49	4274.51	5261.399
CTAL	HK3437	CTALX4275umY5261um	Polyamine biosynthesis and interconversion	0.2090069	23	49	4274.51	5261.399
CTAL	HK3437	CTALX4275umY5261um	Vesicle tethering at Trans-Golgi Network	0.2082102	23	49	4274.51	5261.399
CTAL	HK3437	CTALX4275umY5261um	U2 snRNP-selective component synthesis	0.200821	23	49	4274.51	5261.399
CTAL	HK3437	CTALX4275umY5261um	Cardiomyocyte pacemaker current generation	0.200268	23	49	4274.51	5261.399
CTAL	HK3437	CTALX4275umY5261um	Cellular xenobiotic uptake and efflux	0.1983852	23	49	4274.51	5261.399
CTAL	HK3437	CTALX4275umY5261um	Eukaryotic kinetochore assembly	0.1949483	23	49	4274.51	5261.399
CTAL	HK3437	CTALX4275umY5261um	JNK signaling cascade	0.1926521	23	49	4274.51	5261.399
CTAL	HK3437	CTALX4275umY5261um	Protein folding in ER	0.192591	23	49	4274.51	5261.399
CTAL	HK3437	CTALX4275umY5261um	Endoplasmic and sarcoplasmic calcium import, export and storage	0.1922633	23	49	4274.51	5261.399
CTAL	HK3437	CTALX4275umY5261um	Bridge-mediated phospholipid transfer at organelle contact sites	0.1908152	23	49	4274.51	5261.399
CTAL	HK3437	CTALX4275umY5261um	mRNA storage, translational repression and degradation by cytosolic processing bodies	0.189667	23	49	4274.51	5261.399
CTAL	HK3437	CTALX4275umY5261um	Hemidesmosome organization	0.1887486	23	49	4274.51	5261.399
CTAL	HK3437	CTALX4275umY5261um	Malate aspartate shuttle	0.1887486	23	49	4274.51	5261.399
CTAL	HK3437	CTALX3178umY2493um	Fibrinolysis	0.3249091	78	36	3178.385	2492.837
CTAL	HK3437	CTALX3178umY2493um	Microtubule-based retrograde vesicle and organelle transport	0.310803	78	36	3178.385	2492.837
CTAL	HK3437	CTALX3178umY2493um	Scavenger receptor-mediated initiation of cargo uptake	0.3072331	78	36	3178.385	2492.837
CTAL	HK3437	CTALX3178umY2493um	Vesicle fusion with plasma membrane	0.2865362	78	36	3178.385	2492.837
CTAL	HK3437	CTALX3178umY2493um	JAK-STAT signaling pathway	0.2855089	78	36	3178.385	2492.837
CTAL	HK3437	CTALX3178umY2493um	SMAD signaling cascade	0.2838117	78	36	3178.385	2492.837
CTAL	HK3437	CTALX3178umY2493um	Fatty acid activation	0.2712766	78	36	3178.385	2492.837
CTAL	HK3437	CTALX3178umY2493um	Ras signaling pathway	0.2691939	78	36	3178.385	2492.837
CTAL	HK3437	CTALX3178umY2493um	JNK signaling cascade	0.2498278	78	36	3178.385	2492.837
CTAL	HK3437	CTALX3178umY2493um	Initiation of lipoprotein clearance	0.2430213	78	36	3178.385	2492.837
CTAL	HK3437	CTALX3178umY2493um	Mitochondrial iron-sulfur protein assembly	0.2406448	78	36	3178.385	2492.837
CTAL	HK3437	CTALX3178umY2493um	Class switch recombination	0.2394948	78	36	3178.385	2492.837
CTAL	HK3437	CTALX3178umY2493um	G protein-regulated phospholipase C beta signaling cascade	0.2377663	78	36	3178.385	2492.837
CTAL	HK3437	CTALX3178umY2493um	Initiation of phagocytosis via Ig receptors	0.23722	78	36	3178.385	2492.837
CTAL	HK3437	CTALX3178umY2493um	G protein regulated RHO signaling cascade	0.2330654	78	36	3178.385	2492.837
CTAL	HK3437	CTALX3178umY2493um	Cellular xenobiotic uptake and efflux	0.2309467	78	36	3178.385	2492.837
CTAL	HK3437	CTALX3178umY2493um	Regulation of proteasomal proteolysis by signalosome	0.2228604	78	36	3178.385	2492.837
CTAL	HK3437	CTALX3178umY2493um	Serine and glycine metabolism	0.2211823	78	36	3178.385	2492.837
CTAL	HK3437	CTALX3178umY2493um	Neuregulin receptor signaling	0.2174512	78	36	3178.385	2492.837
CTAL	HK3437	CTALX3178umY2493um	Glycogen synthesis and glycogenolysis	0.2164204	78	36	3178.385	2492.837
CTAL	HK3437	CTALX3178umY2493um	Protein import across and into inner mitochondrial membrane	0.2101783	78	36	3178.385	2492.837
CTAL	HK3437	CTALX3178umY2493um	Biogenesis of mitochondrial-derived vesicles	0.2048991	78	36	3178.385	2492.837
CTAL	HK3437	CTALX3178umY2493um	Desmosome organization	0.1997704	78	36	3178.385	2492.837
CTAL	HK3437	CTALX3178umY2493um	Canonical deadenylation of cytosolic mRNA by CCR4-NOT complex	0.1995908	78	36	3178.385	2492.837
CTAL	HK3437	CTALX3178umY2493um	Carrier-mediated sodium transmembrane transport	0.1988212	78	36	3178.385	2492.837
CTAL	HK3437	CTALX3178umY2493um	Cofactor-mediated transcriptional regulation of multiple nuclear receptors	0.1940887	78	36	3178.385	2492.837
CTAL	HK3437	CTALX3178umY2493um	Inhibition of apoptosis	0.1935669	78	36	3178.385	2492.837
CTAL	HK3437	CTALX3178umY2493um	Telomere replication support and maintenance	0.1920821	78	36	3178.385	2492.837
CTAL	HK3437	CTALX3178umY2493um	COP9 signalosome-mediated regulation of cullin-RING ubiquitin ligases	0.191133	78	36	3178.385	2492.837
CTAL	HK3437	CTALX3178umY2493um	Mitochondrial translation elongation	0.1910448	78	36	3178.385	2492.837
PTS1	HK3437	PTS1X3700umY2500um	Phase II biotransformation via glucuronidation	0.3589491	78	42	3700.457	2500.37
PTS1	HK3437	PTS1X3700umY2500um	Eukaryotic kinetochore assembly	0.3398393	78	42	3700.457	2500.37
PTS1	HK3437	PTS1X3700umY2500um	Carnitine biosynthesis and transmembrane transport	0.3074861	78	42	3700.457	2500.37
PTS1	HK3437	PTS1X3700umY2500um	Scavenger receptor-mediated initiation of cargo uptake	0.2964409	78	42	3700.457	2500.37
PTS1	HK3437	PTS1X3700umY2500um	Kinetochore-microtubule attachment	0.2797243	78	42	3700.457	2500.37
PTS1	HK3437	PTS1X3700umY2500um	Class switch recombination	0.2741676	78	42	3700.457	2500.37
PTS1	HK3437	PTS1X3700umY2500um	Serine and glycine metabolism	0.2689655	78	42	3700.457	2500.37
PTS1	HK3437	PTS1X3700umY2500um	Intrinsic apoptosis pathway	0.2604491	78	42	3700.457	2500.37
PTS1	HK3437	PTS1X3700umY2500um	Cobalamin metabolism	0.2560275	78	42	3700.457	2500.37
PTS1	HK3437	PTS1X3700umY2500um	Acyl CoA hydrolysis	0.2555683	78	42	3700.457	2500.37
PTS1	HK3437	PTS1X3700umY2500um	Branched tryptophan-kynurenine pathway producing NAD and diverse metabolites	0.2483247	78	42	3700.457	2500.37
PTS1	HK3437	PTS1X3700umY2500um	mRNA storage, translational repression and degradation by cytosolic processing bodies	0.2415614	78	42	3700.457	2500.37
PTS1	HK3437	PTS1X3700umY2500um	Inhibition of apoptosis	0.2400919	78	42	3700.457	2500.37
PTS1	HK3437	PTS1X3700umY2500um	Cytosolic Sm core assembly onto U snRNAs	0.2395731	78	42	3700.457	2500.37
PTS1	HK3437	PTS1X3700umY2500um	PI3 kinase-AKT signaling pathway	0.236289	78	42	3700.457	2500.37
PTS1	HK3437	PTS1X3700umY2500um	Cytosolic protein folding	0.2336018	78	42	3700.457	2500.37
PTS1	HK3437	PTS1X3700umY2500um	Initiation of lipoprotein clearance	0.2246305	78	42	3700.457	2500.37
PTS1	HK3437	PTS1X3700umY2500um	U1 and U2 snRNP recruitment and pre-spliceosome assembly	0.216992	78	42	3700.457	2500.37
PTS1	HK3437	PTS1X3700umY2500um	Chaperone-mediated autophagy	0.2159678	78	42	3700.457	2500.37
PTS1	HK3437	PTS1X3700umY2500um	Vesicle tethering at Trans-Golgi Network	0.2155993	78	42	3700.457	2500.37
PTS1	HK3437	PTS1X3700umY2500um	Vesicle biogenesis at ER membrane	0.2016964	78	42	3700.457	2500.37
PTS1	HK3437	PTS1X3700umY2500um	Assembly of core replication fork machinery	0.1993111	78	42	3700.457	2500.37
PTS1	HK3437	PTS1X3700umY2500um	Biogenesis of mitochondrial-derived vesicles	0.1967339	78	42	3700.457	2500.37
PTS1	HK3437	PTS1X3700umY2500um	Assembly and maturation of respiratory chain complexes	0.1959443	78	42	3700.457	2500.37
PTS1	HK3437	PTS1X3700umY2500um	Nuclear pore complex organization	0.195766	78	42	3700.457	2500.37
PTS1	HK3437	PTS1X3700umY2500um	Initiation of phagocytosis via Ig receptors	0.1910779	78	42	3700.457	2500.37
PTS1	HK3437	PTS1X3700umY2500um	U4-U6 di-snRNP-selective component synthesis	0.1881773	78	42	3700.457	2500.37
PTS1	HK3437	PTS1X3700umY2500um	Endoplasmic reticulum-endosome and lysosome contact site formation	0.1840138	78	42	3700.457	2500.37
PTS1	HK3437	PTS1X3700umY2500um	GPI-anchor synthesis and attachment to protein	0.178186	78	42	3700.457	2500.37
PTS1	HK3437	PTS1X3700umY2500um	Procollagen processing in the ER	0.178186	78	42	3700.457	2500.37
CTAL	HK3437	CTALX743umY2161um	gamma-tubulin ring complex-mediated microtubule nucleation	0.3513203	84	8	742.8035	2160.609
CTAL	HK3437	CTALX743umY2161um	Fibrinolysis	0.2986789	84	8	742.8035	2160.609
CTAL	HK3437	CTALX743umY2161um	Ubiquinone biosynthesis from farnesyl pyrophosphate	0.2867968	84	8	742.8035	2160.609
CTAL	HK3437	CTALX743umY2161um	Carrier-mediated bicarbonate transmembrane transport	0.286234	84	8	742.8035	2160.609
CTAL	HK3437	CTALX743umY2161um	alpha and beta tubulin biogenesis and heterodimer assembly	0.2860427	84	8	742.8035	2160.609
CTAL	HK3437	CTALX743umY2161um	HIF-1 receptor signaling pathway	0.2794746	84	8	742.8035	2160.609
CTAL	HK3437	CTALX743umY2161um	Proteolysis of fibril-forming collagen	0.26062	84	8	742.8035	2160.609
CTAL	HK3437	CTALX743umY2161um	Intercellular bridge and midbody assembly and organization	0.2522168	84	8	742.8035	2160.609
CTAL	HK3437	CTALX743umY2161um	Nucleocytoplasmic protein transport	0.2405401	84	8	742.8035	2160.609
CTAL	HK3437	CTALX743umY2161um	Prostanoid synthesis from arachidonic acid	0.2358209	84	8	742.8035	2160.609
CTAL	HK3437	CTALX743umY2161um	Chromatin organization by Polycomb repressive complexes	0.2342899	84	8	742.8035	2160.609
CTAL	HK3437	CTALX743umY2161um	Transcription initiation by general transcription factors	0.2282096	84	8	742.8035	2160.609
CTAL	HK3437	CTALX743umY2161um	Initiation of phagocytosis via Ig receptors	0.2245836	84	8	742.8035	2160.609
CTAL	HK3437	CTALX743umY2161um	GPI-anchor synthesis and attachment to protein	0.2185993	84	8	742.8035	2160.609
CTAL	HK3437	CTALX743umY2161um	Proteolysis of basement membrane	0.2173081	84	8	742.8035	2160.609
CTAL	HK3437	CTALX743umY2161um	Proteolysis of elastic fibers	0.2173081	84	8	742.8035	2160.609
CTAL	HK3437	CTALX743umY2161um	Lipid droplet biogenesis	0.2155993	84	8	742.8035	2160.609
CTAL	HK3437	CTALX743umY2161um	Initiation of miRNA- and siRNA-mediated mRNA silencing	0.2146784	84	8	742.8035	2160.609
CTAL	HK3437	CTALX743umY2161um	Intercellular bridge abscission	0.2053057	84	8	742.8035	2160.609
CTAL	HK3437	CTALX743umY2161um	Mitochondrial fusion	0.2044802	84	8	742.8035	2160.609
CTAL	HK3437	CTALX743umY2161um	Endoplasmic reticulum tubulus maintenance	0.2038103	84	8	742.8035	2160.609
CTAL	HK3437	CTALX743umY2161um	PC, PE, PS and PI biosynthesis	0.2035545	84	8	742.8035	2160.609
CTAL	HK3437	CTALX743umY2161um	Mother centriole and distal appendage transformation into basal body	0.2034542	84	8	742.8035	2160.609
CTAL	HK3437	CTALX743umY2161um	Carrier-mediated zinc transmembrane transport	0.2029557	84	8	742.8035	2160.609
CTAL	HK3437	CTALX743umY2161um	Vesicle tethering at plasma membrane	0.2009852	84	8	742.8035	2160.609
CTAL	HK3437	CTALX743umY2161um	JAK-STAT signaling pathway	0.1998275	84	8	742.8035	2160.609
CTAL	HK3437	CTALX743umY2161um	Scavenger receptor-mediated initiation of cargo uptake	0.1986223	84	8	742.8035	2160.609
CTAL	HK3437	CTALX743umY2161um	Bridge-mediated phospholipid transfer at organelle contact sites	0.1983927	84	8	742.8035	2160.609
CTAL	HK3437	CTALX743umY2161um	Vesicle biogenesis at cis-Golgi	0.1955461	84	8	742.8035	2160.609
CTAL	HK3437	CTALX743umY2161um	Generation of electrochemical gradients by Na-K-ATPase	0.1952901	84	8	742.8035	2160.609
CNT	HK3437	CNTX6065umY1580um	Branched tryptophan-kynurenine pathway producing NAD and diverse metabolites	0.4244687	97	69	6065.225	1579.776
CNT	HK3437	CNTX6065umY1580um	Carrier-mediated bicarbonate transmembrane transport	0.413364	97	69	6065.225	1579.776
CNT	HK3437	CNTX6065umY1580um	Lysosomal protein degradation	0.3808838	97	69	6065.225	1579.776
CNT	HK3437	CNTX6065umY1580um	Regulation of coagulation cascade	0.3685621	97	69	6065.225	1579.776
CNT	HK3437	CNTX6065umY1580um	Glycogen synthesis and glycogenolysis	0.3213465	97	69	6065.225	1579.776
CNT	HK3437	CNTX6065umY1580um	Sister chromatid cohesion	0.3082726	97	69	6065.225	1579.776
CNT	HK3437	CNTX6065umY1580um	Ubiquinone biosynthesis from farnesyl pyrophosphate	0.3053961	97	69	6065.225	1579.776
CNT	HK3437	CNTX6065umY1580um	Fibrinolysis	0.2952326	97	69	6065.225	1579.776
CNT	HK3437	CNTX6065umY1580um	Translation elongation	0.2825944	97	69	6065.225	1579.776
CNT	HK3437	CNTX6065umY1580um	Malate aspartate shuttle	0.2608496	97	69	6065.225	1579.776
CNT	HK3437	CNTX6065umY1580um	Glutamate and glutamine metabolism	0.2533027	97	69	6065.225	1579.776
CNT	HK3437	CNTX6065umY1580um	mTORC2 signaling pathway	0.252124	97	69	6065.225	1579.776
CNT	HK3437	CNTX6065umY1580um	Cobalamin metabolism	0.2486797	97	69	6065.225	1579.776
CNT	HK3437	CNTX6065umY1580um	Generation of electrochemical gradients by Na-K-ATPase	0.2473674	97	69	6065.225	1579.776
CNT	HK3437	CNTX6065umY1580um	Cytosolic Sm core assembly onto U snRNAs	0.2448276	97	69	6065.225	1579.776
CNT	HK3437	CNTX6065umY1580um	ER unfolded protein response pathway	0.2445596	97	69	6065.225	1579.776
CNT	HK3437	CNTX6065umY1580um	Carrier-mediated chloride transmembrane transport	0.2360712	97	69	6065.225	1579.776
CNT	HK3437	CNTX6065umY1580um	mTORC1 signaling pathway	0.2307929	97	69	6065.225	1579.776
CNT	HK3437	CNTX6065umY1580um	Endoplasmic reticulum-endosome and lysosome contact site formation	0.2261357	97	69	6065.225	1579.776
CNT	HK3437	CNTX6065umY1580um	Phase II biotransformation via gluthatione conjugation	0.224959	97	69	6065.225	1579.776
CNT	HK3437	CNTX6065umY1580um	Early endosome dynamics	0.2247256	97	69	6065.225	1579.776
CNT	HK3437	CNTX6065umY1580um	Transcription by RNA polymerase II	0.2117195	97	69	6065.225	1579.776
CNT	HK3437	CNTX6065umY1580um	Rab1 activation in cis-Golgi vesicle tethering and autophagosome biogenesis	0.207225	97	69	6065.225	1579.776
CNT	HK3437	CNTX6065umY1580um	Desmosome organization	0.2064294	97	69	6065.225	1579.776
CNT	HK3437	CNTX6065umY1580um	Heme synthesis	0.2047619	97	69	6065.225	1579.776
CNT	HK3437	CNTX6065umY1580um	Protein palmitoylation	0.203171	97	69	6065.225	1579.776
CNT	HK3437	CNTX6065umY1580um	Mitochondrial fission	0.2018224	97	69	6065.225	1579.776
CNT	HK3437	CNTX6065umY1580um	Farnesyl pyrophosphate biosynthesis in the mevalonate pathway	0.1998851	97	69	6065.225	1579.776
CNT	HK3437	CNTX6065umY1580um	Endoplasmic reticulum tubulus maintenance	0.1998466	97	69	6065.225	1579.776
CNT	HK3437	CNTX6065umY1580um	Assembly and maturation of respiratory chain complexes	0.1953672	97	69	6065.225	1579.776
Mono	HK3437	MonoX3209umY90um	Proteolysis of basement membrane	0.422937	126	36	3209.273	90.40205
Mono	HK3437	MonoX3209umY90um	Proteolysis of elastic fibers	0.422937	126	36	3209.273	90.40205
Mono	HK3437	MonoX3209umY90um	Proteolysis of fibronectin	0.422937	126	36	3209.273	90.40205
Mono	HK3437	MonoX3209umY90um	Proteolysis of fibril-forming collagen	0.4117107	126	36	3209.273	90.40205
Mono	HK3437	MonoX3209umY90um	Phospholipid translocation from outer to inner membrane leaflets	0.3981937	126	36	3209.273	90.40205
Mono	HK3437	MonoX3209umY90um	Regulation of microtubule nucleation and stabilization at Golgi	0.3662457	126	36	3209.273	90.40205
Mono	HK3437	MonoX3209umY90um	Crosslinking between different cytoskeletal networks and nuclear envelope components	0.3543514	126	36	3209.273	90.40205
Mono	HK3437	MonoX3209umY90um	Ciliary transition zone organization	0.3437428	126	36	3209.273	90.40205
Mono	HK3437	MonoX3209umY90um	Microvillus assembly and organization	0.3042313	126	36	3209.273	90.40205
Mono	HK3437	MonoX3209umY90um	Lysosomal protein degradation	0.2996157	126	36	3209.273	90.40205
Mono	HK3437	MonoX3209umY90um	Metaphase to anaphase transition and spindle assembly checkpoint	0.298791	126	36	3209.273	90.40205
Mono	HK3437	MonoX3209umY90um	Hemidesmosome organization	0.2934558	126	36	3209.273	90.40205
Mono	HK3437	MonoX3209umY90um	Early endocytic vesicle and endosome tethering	0.288723	126	36	3209.273	90.40205
Mono	HK3437	MonoX3209umY90um	Induction of aggrephagy	0.283745	126	36	3209.273	90.40205
Mono	HK3437	MonoX3209umY90um	Proteolysis of proteoglycans	0.2824447	126	36	3209.273	90.40205
Mono	HK3437	MonoX3209umY90um	Cofactor-mediated transcriptional regulation of multiple nuclear receptors	0.282266	126	36	3209.273	90.40205
Mono	HK3437	MonoX3209umY90um	Transcription repression	0.272578	126	36	3209.273	90.40205
Mono	HK3437	MonoX3209umY90um	U4-U6 di-snRNP-selective component synthesis	0.2643678	126	36	3209.273	90.40205
Mono	HK3437	MonoX3209umY90um	Classical complement pathway	0.2633826	126	36	3209.273	90.40205
Mono	HK3437	MonoX3209umY90um	Nuclear Drosha-mediated microRNA processing	0.2622913	126	36	3209.273	90.40205
Mono	HK3437	MonoX3209umY90um	Exosome secretion	0.2535017	126	36	3209.273	90.40205
Mono	HK3437	MonoX3209umY90um	mRNA storage, translational repression and degradation by cytosolic processing bodies	0.2525832	126	36	3209.273	90.40205
Mono	HK3437	MonoX3209umY90um	TREX-mediated coupling of splicing and mRNA export	0.2494566	126	36	3209.273	90.40205
Mono	HK3437	MonoX3209umY90um	Quiescence- and senescence-associated cell cycle arrest	0.2425809	126	36	3209.273	90.40205
Mono	HK3437	MonoX3209umY90um	PI3 kinase-AKT signaling pathway	0.2344828	126	36	3209.273	90.40205
Mono	HK3437	MonoX3209umY90um	Lysosomal degradation of gangliosides to ceramide	0.2320506	126	36	3209.273	90.40205
Mono	HK3437	MonoX3209umY90um	Lipid droplet biogenesis	0.2288998	126	36	3209.273	90.40205
Mono	HK3437	MonoX3209umY90um	JAK-STAT signaling pathway	0.2231167	126	36	3209.273	90.40205
Mono	HK3437	MonoX3209umY90um	Mitochondrial iron-sulfur protein assembly	0.211399	126	36	3209.273	90.40205
Mono	HK3437	MonoX3209umY90um	Glycerol-3-phosphate pathway	0.2113301	126	36	3209.273	90.40205
CTAL	HK3437	CTALX3173umY2894um	Heme synthesis	0.4075534	70	36	3173.112	2893.619
CTAL	HK3437	CTALX3173umY2894um	Cytosolic Sm core assembly onto U snRNAs	0.3648604	70	36	3173.112	2893.619
CTAL	HK3437	CTALX3173umY2894um	Cobalamin metabolism	0.3398393	70	36	3173.112	2893.619
CTAL	HK3437	CTALX3173umY2894um	gamma-tubulin ring complex-mediated microtubule nucleation	0.312744	70	36	3173.112	2893.619
CTAL	HK3437	CTALX3173umY2894um	Carnitine biosynthesis and transmembrane transport	0.3044227	70	36	3173.112	2893.619
CTAL	HK3437	CTALX3173umY2894um	Protein N-linked glycosylation in ER	0.2994502	70	36	3173.112	2893.619
CTAL	HK3437	CTALX3173umY2894um	Catabolism of branched-chain amino acids	0.2867616	70	36	3173.112	2893.619
CTAL	HK3437	CTALX3173umY2894um	Ras signaling pathway	0.2856596	70	36	3173.112	2893.619
CTAL	HK3437	CTALX3173umY2894um	Smooth muscle thin myofilament organization	0.2741337	70	36	3173.112	2893.619
CTAL	HK3437	CTALX3173umY2894um	Contractile ring assembly and constriction	0.2707718	70	36	3173.112	2893.619
CTAL	HK3437	CTALX3173umY2894um	Inositol metabolism and transport	0.2659013	70	36	3173.112	2893.619
CTAL	HK3437	CTALX3173umY2894um	Classical complement pathway	0.2638752	70	36	3173.112	2893.619
CTAL	HK3437	CTALX3173umY2894um	Prostanoid synthesis from arachidonic acid	0.2553387	70	36	3173.112	2893.619
CTAL	HK3437	CTALX3173umY2894um	Ceramide biosynthesis	0.2429557	70	36	3173.112	2893.619
CTAL	HK3437	CTALX3173umY2894um	U4-U6-U5 tri-snRNP recruitment and pre-catalytic spliceosome assembly	0.2429391	70	36	3173.112	2893.619
CTAL	HK3437	CTALX3173umY2894um	Chromatin organization by Polycomb repressive complexes	0.2409929	70	36	3173.112	2893.619
CTAL	HK3437	CTALX3173umY2894um	Co-translational ER protein import and insertion into ER membrane	0.2134719	70	36	3173.112	2893.619
CTAL	HK3437	CTALX3173umY2894um	Transcription by RNA polymerase II	0.2086455	70	36	3173.112	2893.619
CTAL	HK3437	CTALX3173umY2894um	Metaphase to anaphase transition and spindle assembly checkpoint	0.2054116	70	36	3173.112	2893.619
CTAL	HK3437	CTALX3173umY2894um	Bridge-mediated phospholipid transfer at organelle contact sites	0.2036739	70	36	3173.112	2893.619
CTAL	HK3437	CTALX3173umY2894um	Kinetochore-microtubule attachment	0.2029485	70	36	3173.112	2893.619
CTAL	HK3437	CTALX3173umY2894um	Mitochondrial iron-sulfur protein assembly	0.1985032	70	36	3173.112	2893.619
CTAL	HK3437	CTALX3173umY2894um	Endothelial support of leukocyte rolling and transmigration	0.1984401	70	36	3173.112	2893.619
CTAL	HK3437	CTALX3173umY2894um	Stress fiber assembly, organization and upstream regulation	0.1980303	70	36	3173.112	2893.619
CTAL	HK3437	CTALX3173umY2894um	Glutamate and glutamine metabolism	0.1979705	70	36	3173.112	2893.619
CTAL	HK3437	CTALX3173umY2894um	Chondroitin sulfate and dermatan sulfate chain biosynthesis	0.1977038	70	36	3173.112	2893.619
CTAL	HK3437	CTALX3173umY2894um	Endogenous control of complement activity	0.1935669	70	36	3173.112	2893.619
CTAL	HK3437	CTALX3173umY2894um	Vesicle biogenesis at ER membrane	0.1896205	70	36	3173.112	2893.619
CTAL	HK3437	CTALX3173umY2894um	Hippo signaling	0.1869584	70	36	3173.112	2893.619
CTAL	HK3437	CTALX3173umY2894um	Mitochondrial import and oxidative decarboxylation of pyruvate	0.1868637	70	36	3173.112	2893.619
DCT	HK3437	DCTX5017umY1766um	Restriction point	0.4600345	93	57	5017.314	1765.853
DCT	HK3437	DCTX5017umY1766um	Quiescence- and senescence-associated cell cycle arrest	0.400919	93	57	5017.314	1765.853
DCT	HK3437	DCTX5017umY1766um	gamma-tubulin ring complex-mediated microtubule nucleation	0.3267509	93	57	5017.314	1765.853
DCT	HK3437	DCTX5017umY1766um	Fibrinolysis	0.3132299	93	57	5017.314	1765.853
DCT	HK3437	DCTX5017umY1766um	Endoplasmic and sarcoplasmic calcium import, export and storage	0.2844468	93	57	5017.314	1765.853
DCT	HK3437	DCTX5017umY1766um	Scavenger receptor-mediated initiation of cargo uptake	0.2769231	93	57	5017.314	1765.853
DCT	HK3437	DCTX5017umY1766um	Proteolysis of fibronectin	0.2749378	93	57	5017.314	1765.853
DCT	HK3437	DCTX5017umY1766um	Ras signaling pathway	0.2649818	93	57	5017.314	1765.853
DCT	HK3437	DCTX5017umY1766um	PC, PE, PS and PI biosynthesis	0.259174	93	57	5017.314	1765.853
DCT	HK3437	DCTX5017umY1766um	Intra-golgi vesicle tethering	0.2533662	93	57	5017.314	1765.853
DCT	HK3437	DCTX5017umY1766um	Heme synthesis	0.2528736	93	57	5017.314	1765.853
DCT	HK3437	DCTX5017umY1766um	Microtubule plus-end tracking	0.2385884	93	57	5017.314	1765.853
DCT	HK3437	DCTX5017umY1766um	Malate aspartate shuttle	0.2215844	93	57	5017.314	1765.853
DCT	HK3437	DCTX5017umY1766um	PI3 kinase-AKT signaling pathway	0.2174056	93	57	5017.314	1765.853
DCT	HK3437	DCTX5017umY1766um	Induction of ER-phagy	0.211354	93	57	5017.314	1765.853
DCT	HK3437	DCTX5017umY1766um	Cardiomyocyte pacemaker current generation	0.2106069	93	57	5017.314	1765.853
DCT	HK3437	DCTX5017umY1766um	Canonical deadenylation of cytosolic mRNA by CCR4-NOT complex	0.2100754	93	57	5017.314	1765.853
DCT	HK3437	DCTX5017umY1766um	Nucleotide excision repair	0.2097983	93	57	5017.314	1765.853
DCT	HK3437	DCTX5017umY1766um	Carrier-mediated sodium transmembrane transport	0.2093157	93	57	5017.314	1765.853
DCT	HK3437	DCTX5017umY1766um	Endoplasmic reticulum-endosome and lysosome contact site formation	0.2075906	93	57	5017.314	1765.853
DCT	HK3437	DCTX5017umY1766um	Amyloid precursor protein cleavage	0.2075436	93	57	5017.314	1765.853
DCT	HK3437	DCTX5017umY1766um	Crosslinking between different cytoskeletal networks and nuclear envelope components	0.2057471	93	57	5017.314	1765.853
DCT	HK3437	DCTX5017umY1766um	Prostanoid synthesis from arachidonic acid	0.1958668	93	57	5017.314	1765.853
DCT	HK3437	DCTX5017umY1766um	Cytosolic protein acetylation and deacetylation	0.1956372	93	57	5017.314	1765.853
DCT	HK3437	DCTX5017umY1766um	Vesicle biogenesis at ER membrane	0.1942208	93	57	5017.314	1765.853
DCT	HK3437	DCTX5017umY1766um	HIF-1 receptor signaling pathway	0.1886699	93	57	5017.314	1765.853
DCT	HK3437	DCTX5017umY1766um	Retinoid metabolism and intracellular transport	0.1874441	93	57	5017.314	1765.853
DCT	HK3437	DCTX5017umY1766um	Regulation of actin dynamics during macropinocytosis	0.1805635	93	57	5017.314	1765.853
DCT	HK3437	DCTX5017umY1766um	Leukocyte rolling on and transmigration through endothelium	0.1796445	93	57	5017.314	1765.853
DCT	HK3437	DCTX5017umY1766um	Fatty acid activation	0.1779758	93	57	5017.314	1765.853
CTAL	HK3437	CTALX4140umY2256um	Initiation of phagocytosis of apoptotic cells	0.350345	83	47	4139.661	2255.531
CTAL	HK3437	CTALX4140umY2256um	Serine and glycine metabolism	0.3336617	83	47	4139.661	2255.531
CTAL	HK3437	CTALX4140umY2256um	Procollagen processing in the ER	0.3265212	83	47	4139.661	2255.531
CTAL	HK3437	CTALX4140umY2256um	Vesicle biogenesis at ER membrane	0.3159862	83	47	4139.661	2255.531
CTAL	HK3437	CTALX4140umY2256um	Carrier-mediated sodium transmembrane transport	0.2820587	83	47	4139.661	2255.531
CTAL	HK3437	CTALX4140umY2256um	Fusion of late endosomes with lysosomes	0.2668964	83	47	4139.661	2255.531
CTAL	HK3437	CTALX4140umY2256um	alpha and beta tubulin biogenesis and heterodimer assembly	0.263711	83	47	4139.661	2255.531
CTAL	HK3437	CTALX4140umY2256um	Fusion of autophagosomes with lysosomes	0.2610838	83	47	4139.661	2255.531
CTAL	HK3437	CTALX4140umY2256um	U4-U6-U5 tri-snRNP recruitment and pre-catalytic spliceosome assembly	0.2514351	83	47	4139.661	2255.531
CTAL	HK3437	CTALX4140umY2256um	Aspartate and arginine metabolism	0.2482749	83	47	4139.661	2255.531
CTAL	HK3437	CTALX4140umY2256um	Inositol metabolism and transport	0.243628	83	47	4139.661	2255.531
CTAL	HK3437	CTALX4140umY2256um	Eukaryotic intraflagellar transport	0.2396736	83	47	4139.661	2255.531
CTAL	HK3437	CTALX4140umY2256um	Chromatin organization by Polycomb repressive complexes	0.2298911	83	47	4139.661	2255.531
CTAL	HK3437	CTALX4140umY2256um	Intrinsic apoptosis pathway	0.2294761	83	47	4139.661	2255.531
CTAL	HK3437	CTALX4140umY2256um	NFkB signaling pathway	0.2261153	83	47	4139.661	2255.531
CTAL	HK3437	CTALX4140umY2256um	Endoplasmic and sarcoplasmic calcium import, export and storage	0.2242037	83	47	4139.661	2255.531
CTAL	HK3437	CTALX4140umY2256um	Lysosomal protein degradation	0.2167147	83	47	4139.661	2255.531
CTAL	HK3437	CTALX4140umY2256um	Heme synthesis	0.2082102	83	47	4139.661	2255.531
CTAL	HK3437	CTALX4140umY2256um	Prostanoid synthesis from arachidonic acid	0.2036739	83	47	4139.661	2255.531
CTAL	HK3437	CTALX4140umY2256um	Recycling endosome dynamics	0.2029242	83	47	4139.661	2255.531
CTAL	HK3437	CTALX4140umY2256um	Protein N-linked glycosylation in ER	0.2011252	83	47	4139.661	2255.531
CTAL	HK3437	CTALX4140umY2256um	Histone ubiquitination and deubiquitination	0.2009238	83	47	4139.661	2255.531
CTAL	HK3437	CTALX4140umY2256um	Ciliary transition zone organization	0.1995408	83	47	4139.661	2255.531
CTAL	HK3437	CTALX4140umY2256um	Nucleocytoplasmic protein transport	0.1990179	83	47	4139.661	2255.531
CTAL	HK3437	CTALX4140umY2256um	gamma-tubulin ring complex-mediated microtubule nucleation	0.1956372	83	47	4139.661	2255.531
CTAL	HK3437	CTALX4140umY2256um	GPI-anchor synthesis and attachment to protein	0.1938002	83	47	4139.661	2255.531
CTAL	HK3437	CTALX4140umY2256um	Classical complement pathway	0.1929393	83	47	4139.661	2255.531
CTAL	HK3437	CTALX4140umY2256um	Hippo signaling	0.1920855	83	47	4139.661	2255.531
CTAL	HK3437	CTALX4140umY2256um	Autophagosome nucleation and elongation	0.1867435	83	47	4139.661	2255.531
CTAL	HK3437	CTALX4140umY2256um	Telomere replication support and maintenance	0.1851697	83	47	4139.661	2255.531
CTAL	HK3437	CTALX392umY2356um	Protein palmitoylation	0.3614627	80	4	391.7422	2356.48
CTAL	HK3437	CTALX392umY2356um	Fusion of autophagosomes with lysosomes	0.3449918	80	4	391.7422	2356.48
CTAL	HK3437	CTALX392umY2356um	Carrier-mediated bicarbonate transmembrane transport	0.3304614	80	4	391.7422	2356.48
CTAL	HK3437	CTALX392umY2356um	Mitochondrial coupling to microtubule transport system	0.33027	80	4	391.7422	2356.48
CTAL	HK3437	CTALX392umY2356um	Initiation of phagocytosis via Ig receptors	0.3197396	80	4	391.7422	2356.48
CTAL	HK3437	CTALX392umY2356um	Chromatin organization by Polycomb repressive complexes	0.30708	80	4	391.7422	2356.48
CTAL	HK3437	CTALX392umY2356um	Integrator-mediated nuclear snRNA processing	0.3045977	80	4	391.7422	2356.48
CTAL	HK3437	CTALX392umY2356um	Fusion of late endosomes with lysosomes	0.2799158	80	4	391.7422	2356.48
CTAL	HK3437	CTALX392umY2356um	Chaperone-mediated autophagy	0.2758951	80	4	391.7422	2356.48
CTAL	HK3437	CTALX392umY2356um	Clathrin-mediated endocytosis	0.2712198	80	4	391.7422	2356.48
CTAL	HK3437	CTALX392umY2356um	Carrier-mediated zinc transmembrane transport	0.2587849	80	4	391.7422	2356.48
CTAL	HK3437	CTALX392umY2356um	Cytosolic protein acetylation and deacetylation	0.2583238	80	4	391.7422	2356.48
CTAL	HK3437	CTALX392umY2356um	U4-U6 di-snRNP-selective component synthesis	0.2551724	80	4	391.7422	2356.48
CTAL	HK3437	CTALX392umY2356um	Class switch recombination	0.2482204	80	4	391.7422	2356.48
CTAL	HK3437	CTALX392umY2356um	Ras signaling pathway	0.2469845	80	4	391.7422	2356.48
CTAL	HK3437	CTALX392umY2356um	Heme synthesis	0.2449918	80	4	391.7422	2356.48
CTAL	HK3437	CTALX392umY2356um	Acyl CoA hydrolysis	0.2353617	80	4	391.7422	2356.48
CTAL	HK3437	CTALX392umY2356um	Thioredoxin-dependent peroxiredoxin-mediated peroxide detoxification	0.2270581	80	4	391.7422	2356.48
CTAL	HK3437	CTALX392umY2356um	Lysosomal pH regulation	0.2250498	80	4	391.7422	2356.48
CTAL	HK3437	CTALX392umY2356um	Generation of electrochemical gradients by Na-K-ATPase	0.2182654	80	4	391.7422	2356.48
CTAL	HK3437	CTALX392umY2356um	Carrier-mediated chloride transmembrane transport	0.2142447	80	4	391.7422	2356.48
CTAL	HK3437	CTALX392umY2356um	Vesicle fusion with cis-Golgi	0.2105626	80	4	391.7422	2356.48
CTAL	HK3437	CTALX392umY2356um	Mitochondrial fission	0.2103058	80	4	391.7422	2356.48
CTAL	HK3437	CTALX392umY2356um	Farnesyl pyrophosphate biosynthesis in the mevalonate pathway	0.2012254	80	4	391.7422	2356.48
CTAL	HK3437	CTALX392umY2356um	Mitochondrial translation elongation	0.2	80	4	391.7422	2356.48
CTAL	HK3437	CTALX392umY2356um	Cofactor-mediated transcriptional regulation of multiple nuclear receptors	0.1978654	80	4	391.7422	2356.48
CTAL	HK3437	CTALX392umY2356um	Aspartate and arginine metabolism	0.197096	80	4	391.7422	2356.48
CTAL	HK3437	CTALX392umY2356um	Protein import across and into outer mitochondrial membrane	0.1935669	80	4	391.7422	2356.48
CTAL	HK3437	CTALX392umY2356um	U4-U6-U5 tri-snRNP recruitment and pre-catalytic spliceosome assembly	0.1898967	80	4	391.7422	2356.48
CTAL	HK3437	CTALX392umY2356um	Lipid droplet mitochondria interaction	0.1897642	80	4	391.7422	2356.48
CTAL	HK3437	CTALX1431umY2871um	Desmosome organization	0.3896671	70	16	1430.613	2871.019
CTAL	HK3437	CTALX1431umY2871um	Class switch recombination	0.3352468	70	16	1430.613	2871.019
CTAL	HK3437	CTALX1431umY2871um	GPI-anchor synthesis and attachment to protein	0.327899	70	16	1430.613	2871.019
CTAL	HK3437	CTALX1431umY2871um	Cobalamin metabolism	0.319403	70	16	1430.613	2871.019
CTAL	HK3437	CTALX1431umY2871um	Prostanoid synthesis from arachidonic acid	0.3104478	70	16	1430.613	2871.019
CTAL	HK3437	CTALX1431umY2871um	gamma-tubulin ring complex-mediated microtubule nucleation	0.3074627	70	16	1430.613	2871.019
CTAL	HK3437	CTALX1431umY2871um	PI3 kinase-AKT signaling pathway	0.2842365	70	16	1430.613	2871.019
CTAL	HK3437	CTALX1431umY2871um	Aspartate and arginine metabolism	0.2755894	70	16	1430.613	2871.019
CTAL	HK3437	CTALX1431umY2871um	Amyloid precursor protein cleavage	0.2657477	70	16	1430.613	2871.019
CTAL	HK3437	CTALX1431umY2871um	Clathrin-mediated endosomal vesicle biogenesis for retrograde transport to the TGN	0.2648244	70	16	1430.613	2871.019
CTAL	HK3437	CTALX1431umY2871um	Vesicle tethering at Trans-Golgi Network	0.2573071	70	16	1430.613	2871.019
CTAL	HK3437	CTALX1431umY2871um	Integrin costamere-mediated coupling between cytoskeleton and ECM	0.2463054	70	16	1430.613	2871.019
CTAL	HK3437	CTALX1431umY2871um	Sister chromatid cohesion	0.2448536	70	16	1430.613	2871.019
CTAL	HK3437	CTALX1431umY2871um	Excitatory postsynaptic machinery organization	0.2415181	70	16	1430.613	2871.019
CTAL	HK3437	CTALX1431umY2871um	Ceramide biosynthesis	0.2300172	70	16	1430.613	2871.019
CTAL	HK3437	CTALX1431umY2871um	Carrier-mediated bicarbonate transmembrane transport	0.2282213	70	16	1430.613	2871.019
CTAL	HK3437	CTALX1431umY2871um	Initiation of miRNA- and siRNA-mediated mRNA silencing	0.2261859	70	16	1430.613	2871.019
CTAL	HK3437	CTALX1431umY2871um	Fanconi anemia interstrand cross-link repair pathway	0.2229885	70	16	1430.613	2871.019
CTAL	HK3437	CTALX1431umY2871um	Early endosome dynamics	0.2135326	70	16	1430.613	2871.019
CTAL	HK3437	CTALX1431umY2871um	Notch signaling in receiving cell	0.2127605	70	16	1430.613	2871.019
CTAL	HK3437	CTALX1431umY2871um	Phase II biotransformation via gluthatione conjugation	0.2095238	70	16	1430.613	2871.019
CTAL	HK3437	CTALX1431umY2871um	Endosomal recycling to plasma membrane	0.2067984	70	16	1430.613	2871.019
CTAL	HK3437	CTALX1431umY2871um	Transcription regulation by mediator	0.2055065	70	16	1430.613	2871.019
CTAL	HK3437	CTALX1431umY2871um	Cytosolic Sm core assembly onto U snRNAs	0.2034483	70	16	1430.613	2871.019
CTAL	HK3437	CTALX1431umY2871um	Transcription by RNA polymerase III	0.1965857	70	16	1430.613	2871.019
CTAL	HK3437	CTALX1431umY2871um	Serine and glycine metabolism	0.1955665	70	16	1430.613	2871.019
CTAL	HK3437	CTALX1431umY2871um	Integrin-extracellular matrix interaction and signaling	0.1947035	70	16	1430.613	2871.019
CTAL	HK3437	CTALX1431umY2871um	Histone acetylation and deactylation	0.1890598	70	16	1430.613	2871.019
CTAL	HK3437	CTALX1431umY2871um	Integrin-basement membrane interaction and signaling	0.1884704	70	16	1430.613	2871.019
CTAL	HK3437	CTALX1431umY2871um	Regulation of microtubule nucleation and stabilization at Golgi	0.1841561	70	16	1430.613	2871.019
CTAL	HK3437	CTALX3292umY441um	Mitochondrial coupling to microtubule transport system	0.3004021	119	37	3292.141	441.4633
CTAL	HK3437	CTALX3292umY441um	Desmosome organization	0.297589	119	37	3292.141	441.4633
CTAL	HK3437	CTALX3292umY441um	Intra-golgi vesicle tethering	0.2962233	119	37	3292.141	441.4633
CTAL	HK3437	CTALX3292umY441um	Sister chromatid cohesion	0.2887099	119	37	3292.141	441.4633
CTAL	HK3437	CTALX3292umY441um	Amyloid precursor protein cleavage	0.2879571	119	37	3292.141	441.4633
CTAL	HK3437	CTALX3292umY441um	Cytosolic protein polyubiquitination	0.2845355	119	37	3292.141	441.4633
CTAL	HK3437	CTALX3292umY441um	PI3 kinase-AKT signaling pathway	0.2729064	119	37	3292.141	441.4633
CTAL	HK3437	CTALX3292umY441um	Fatty acid activation	0.2653824	119	37	3292.141	441.4633
CTAL	HK3437	CTALX3292umY441um	Phospholipid translocation from outer to inner membrane leaflets	0.2367816	119	37	3292.141	441.4633
CTAL	HK3437	CTALX3292umY441um	Phase II biotransformation via glucuronidation	0.2293925	119	37	3292.141	441.4633
CTAL	HK3437	CTALX3292umY441um	Scavenger receptor-mediated initiation of cargo uptake	0.2238806	119	37	3292.141	441.4633
CTAL	HK3437	CTALX3292umY441um	Actin filament branching	0.2159684	119	37	3292.141	441.4633
CTAL	HK3437	CTALX3292umY441um	Transcription regulation by chromatin remodeling	0.2152329	119	37	3292.141	441.4633
CTAL	HK3437	CTALX3292umY441um	Vesicle biogenesis at ER membrane	0.2110408	119	37	3292.141	441.4633
CTAL	HK3437	CTALX3292umY441um	Retinoid metabolism and intracellular transport	0.2108426	119	37	3292.141	441.4633
CTAL	HK3437	CTALX3292umY441um	Kinetochore-microtubule attachment	0.2092667	119	37	3292.141	441.4633
CTAL	HK3437	CTALX3292umY441um	Biosynthesis and Golgi import of UDP-activated sugars for glycan synthesis	0.2075775	119	37	3292.141	441.4633
CTAL	HK3437	CTALX3292umY441um	Regulation of nuclear and cytoplasmic mRNA fate by the exon junction complex	0.2065842	119	37	3292.141	441.4633
CTAL	HK3437	CTALX3292umY441um	COP9 signalosome-mediated regulation of cullin-RING ubiquitin ligases	0.2006568	119	37	3292.141	441.4633
CTAL	HK3437	CTALX3292umY441um	Regulation of proteasomal proteolysis by signalosome	0.1977791	119	37	3292.141	441.4633
CTAL	HK3437	CTALX3292umY441um	Eukaryotic kinetochore assembly	0.1965557	119	37	3292.141	441.4633
CTAL	HK3437	CTALX3292umY441um	Integrin-basement membrane interaction and signaling	0.1943646	119	37	3292.141	441.4633
CTAL	HK3437	CTALX3292umY441um	Rab1 activation in cis-Golgi vesicle tethering and autophagosome biogenesis	0.1934319	119	37	3292.141	441.4633
CTAL	HK3437	CTALX3292umY441um	Notch signaling in receiving cell	0.1923028	119	37	3292.141	441.4633
CTAL	HK3437	CTALX3292umY441um	Transcription initiation by general transcription factors	0.1913644	119	37	3292.141	441.4633
CTAL	HK3437	CTALX3292umY441um	U4-U6-U5 tri-snRNP recruitment and pre-catalytic spliceosome assembly	0.1901263	119	37	3292.141	441.4633
CTAL	HK3437	CTALX3292umY441um	Mitochondrial ATP-synthesis coupled to proton gradient	0.186217	119	37	3292.141	441.4633
CTAL	HK3437	CTALX3292umY441um	Transcription by RNA polymerase III	0.1856933	119	37	3292.141	441.4633
CTAL	HK3437	CTALX3292umY441um	Contractile ring assembly and constriction	0.1825944	119	37	3292.141	441.4633
CTAL	HK3437	CTALX3292umY441um	Cytosolic Sm core assembly onto U snRNAs	0.1789819	119	37	3292.141	441.4633
PTS1	HK3437	PTS1X945umY60um	Catalytic spliceosome activation	0.4035365	126	10	944.7015	60.26804
PTS1	HK3437	PTS1X945umY60um	Step 1 and 2 catalysis during pre-mRNA splicing	0.3758621	126	10	944.7015	60.26804
PTS1	HK3437	PTS1X945umY60um	alpha and beta tubulin biogenesis and heterodimer assembly	0.3704433	126	10	944.7015	60.26804
PTS1	HK3437	PTS1X945umY60um	Proteolysis of basement membrane	0.3185908	126	10	944.7015	60.26804
PTS1	HK3437	PTS1X945umY60um	Proteolysis of elastic fibers	0.3185908	126	10	944.7015	60.26804
PTS1	HK3437	PTS1X945umY60um	Induction of aggrephagy	0.2963814	126	10	944.7015	60.26804
PTS1	HK3437	PTS1X945umY60um	Base excision repair	0.2847901	126	10	944.7015	60.26804
PTS1	HK3437	PTS1X945umY60um	Prostanoid synthesis from arachidonic acid	0.2822044	126	10	944.7015	60.26804
PTS1	HK3437	PTS1X945umY60um	Heme synthesis	0.2773399	126	10	944.7015	60.26804
PTS1	HK3437	PTS1X945umY60um	G protein regulated RHO signaling cascade	0.2714122	126	10	944.7015	60.26804
PTS1	HK3437	PTS1X945umY60um	Ras signaling pathway	0.2684281	126	10	944.7015	60.26804
PTS1	HK3437	PTS1X945umY60um	Proteolysis of fibronectin	0.2600038	126	10	944.7015	60.26804
PTS1	HK3437	PTS1X945umY60um	Nucleotide excision repair	0.256196	126	10	944.7015	60.26804
PTS1	HK3437	PTS1X945umY60um	Hedgehog receptor signaling	0.2554088	126	10	944.7015	60.26804
PTS1	HK3437	PTS1X945umY60um	Lysine metabolism	0.2536946	126	10	944.7015	60.26804
PTS1	HK3437	PTS1X945umY60um	Induction of canonical mitophagy	0.2495106	126	10	944.7015	60.26804
PTS1	HK3437	PTS1X945umY60um	Cellular uptake and export of free and transferrin-bound iron	0.2433467	126	10	944.7015	60.26804
PTS1	HK3437	PTS1X945umY60um	Microvillus assembly and organization	0.2414321	126	10	944.7015	60.26804
PTS1	HK3437	PTS1X945umY60um	Serine and glycine metabolism	0.2408867	126	10	944.7015	60.26804
PTS1	HK3437	PTS1X945umY60um	Endothelial support of leukocyte rolling and transmigration	0.2319396	126	10	944.7015	60.26804
PTS1	HK3437	PTS1X945umY60um	Excitatory postsynaptic machinery organization	0.227142	126	10	944.7015	60.26804
PTS1	HK3437	PTS1X945umY60um	Histone acetylation and deactylation	0.2230605	126	10	944.7015	60.26804
PTS1	HK3437	PTS1X945umY60um	Proteasomal core organization	0.2135026	126	10	944.7015	60.26804
PTS1	HK3437	PTS1X945umY60um	Proteolysis of proteoglycans	0.2127605	126	10	944.7015	60.26804
PTS1	HK3437	PTS1X945umY60um	Lysosomal pH regulation	0.2094981	126	10	944.7015	60.26804
PTS1	HK3437	PTS1X945umY60um	Hippo signaling	0.2083333	126	10	944.7015	60.26804
PTS1	HK3437	PTS1X945umY60um	Fatty acid activation	0.2077343	126	10	944.7015	60.26804
PTS1	HK3437	PTS1X945umY60um	ER unfolded protein response pathway	0.2049511	126	10	944.7015	60.26804
PTS1	HK3437	PTS1X945umY60um	Initiation of phagocytosis via Ig receptors	0.2021827	126	10	944.7015	60.26804
PTS1	HK3437	PTS1X945umY60um	Cellular xenobiotic uptake and efflux	0.2014906	126	10	944.7015	60.26804
PTS3	HK3437	PTS3X6385umY3787um	Class switch recombination	0.4050517	53	73	6384.645	3787.093
PTS3	HK3437	PTS3X6385umY3787um	alpha and beta tubulin biogenesis and heterodimer assembly	0.3722496	53	73	6384.645	3787.093
PTS3	HK3437	PTS3X6385umY3787um	GPI-anchor synthesis and attachment to protein	0.347876	53	73	6384.645	3787.093
PTS3	HK3437	PTS3X6385umY3787um	Regulation of pre-mRNA processing by hnRNPs	0.324976	53	73	6384.645	3787.093
PTS3	HK3437	PTS3X6385umY3787um	Induction of aggrephagy	0.3170592	53	73	6384.645	3787.093
PTS3	HK3437	PTS3X6385umY3787um	Ceramide biosynthesis	0.2811961	53	73	6384.645	3787.093
PTS3	HK3437	PTS3X6385umY3787um	Transcription by RNA polymerase II	0.2770413	53	73	6384.645	3787.093
PTS3	HK3437	PTS3X6385umY3787um	Fibrinolysis	0.276278	53	73	6384.645	3787.093
PTS3	HK3437	PTS3X6385umY3787um	Regulation of coagulation cascade	0.276278	53	73	6384.645	3787.093
PTS3	HK3437	PTS3X6385umY3787um	Lysosomal degradation of gangliosides to ceramide	0.2716829	53	73	6384.645	3787.093
PTS3	HK3437	PTS3X6385umY3787um	Aspartate and arginine metabolism	0.2653824	53	73	6384.645	3787.093
PTS3	HK3437	PTS3X6385umY3787um	Mitochondrial coupling to microtubule transport system	0.2578978	53	73	6384.645	3787.093
PTS3	HK3437	PTS3X6385umY3787um	Exosome secretion	0.2477612	53	73	6384.645	3787.093
PTS3	HK3437	PTS3X6385umY3787um	Clathrin-mediated endosomal vesicle biogenesis for retrograde transport to the TGN	0.2368451	53	73	6384.645	3787.093
PTS3	HK3437	PTS3X6385umY3787um	SMAD signaling cascade	0.2328358	53	73	6384.645	3787.093
PTS3	HK3437	PTS3X6385umY3787um	Antigen presentation via MHC class I molecules	0.2308798	53	73	6384.645	3787.093
PTS3	HK3437	PTS3X6385umY3787um	Excitatory postsynaptic machinery organization	0.2212478	53	73	6384.645	3787.093
PTS3	HK3437	PTS3X6385umY3787um	Vesicle biogenesis at ER membrane	0.2162162	53	73	6384.645	3787.093
PTS3	HK3437	PTS3X6385umY3787um	Catalytic spliceosome activation	0.2152099	53	73	6384.645	3787.093
PTS3	HK3437	PTS3X6385umY3787um	Ubiquinone biosynthesis from farnesyl pyrophosphate	0.2068886	53	73	6384.645	3787.093
PTS3	HK3437	PTS3X6385umY3787um	Mitochondrial fusion	0.2058204	53	73	6384.645	3787.093
PTS3	HK3437	PTS3X6385umY3787um	Vesicle fusion with cis-Golgi	0.204822	53	73	6384.645	3787.093
PTS3	HK3437	PTS3X6385umY3787um	Transcription by RNA polymerase III	0.2018224	53	73	6384.645	3787.093
PTS3	HK3437	PTS3X6385umY3787um	Endoplasmic and sarcoplasmic calcium import, export and storage	0.2017567	53	73	6384.645	3787.093
PTS3	HK3437	PTS3X6385umY3787um	Hemidesmosome organization	0.1997704	53	73	6384.645	3787.093
PTS3	HK3437	PTS3X6385umY3787um	Neuregulin receptor signaling	0.1997704	53	73	6384.645	3787.093
PTS3	HK3437	PTS3X6385umY3787um	Initiation of miRNA- and siRNA-mediated mRNA silencing	0.1975451	53	73	6384.645	3787.093
PTS3	HK3437	PTS3X6385umY3787um	Endogenous control of complement activity	0.1968217	53	73	6384.645	3787.093
PTS3	HK3437	PTS3X6385umY3787um	U2 snRNP-selective component synthesis	0.191133	53	73	6384.645	3787.093
PTS3	HK3437	PTS3X6385umY3787um	Lipid droplet mitochondria interaction	0.1896205	53	73	6384.645	3787.093
CTAL	HK3437	CTALX2656umY2486um	Ubiquinone biosynthesis from farnesyl pyrophosphate	0.5311137	78	30	2655.56	2486.056
CTAL	HK3437	CTALX2656umY2486um	Rab1 activation in cis-Golgi vesicle tethering and autophagosome biogenesis	0.4550082	78	30	2655.56	2486.056
CTAL	HK3437	CTALX2656umY2486um	Phospholipid translocation from outer to inner membrane leaflets	0.3592775	78	30	2655.56	2486.056
CTAL	HK3437	CTALX2656umY2486um	Lysosomal degradation of chondroitin and dermatan sulfate	0.3166475	78	30	2655.56	2486.056
CTAL	HK3437	CTALX2656umY2486um	COP9 signalosome-mediated regulation of cullin-RING ubiquitin ligases	0.2835796	78	30	2655.56	2486.056
CTAL	HK3437	CTALX2656umY2486um	Endothelial support of leukocyte rolling and transmigration	0.2770745	78	30	2655.56	2486.056
CTAL	HK3437	CTALX2656umY2486um	Mitochondria-endoplasmic reticulum contact site formation	0.2755454	78	30	2655.56	2486.056
CTAL	HK3437	CTALX2656umY2486um	Kinetochore-microtubule attachment	0.256749	78	30	2655.56	2486.056
CTAL	HK3437	CTALX2656umY2486um	Histone methylation and demethylation	0.2566034	78	30	2655.56	2486.056
CTAL	HK3437	CTALX2656umY2486um	Mitochondrial fission	0.2371177	78	30	2655.56	2486.056
CTAL	HK3437	CTALX2656umY2486um	Vesicle tethering at Trans-Golgi Network	0.2361248	78	30	2655.56	2486.056
CTAL	HK3437	CTALX2656umY2486um	Clathrin-mediated endosomal vesicle biogenesis for retrograde transport to the TGN	0.2316638	78	30	2655.56	2486.056
CTAL	HK3437	CTALX2656umY2486um	Metaphase to anaphase transition and spindle assembly checkpoint	0.2283247	78	30	2655.56	2486.056
CTAL	HK3437	CTALX2656umY2486um	SMAD signaling cascade	0.2206659	78	30	2655.56	2486.056
CTAL	HK3437	CTALX2656umY2486um	Endosomal recycling to plasma membrane	0.2168116	78	30	2655.56	2486.056
CTAL	HK3437	CTALX2656umY2486um	Sister chromatid cohesion	0.2144227	78	30	2655.56	2486.056
CTAL	HK3437	CTALX2656umY2486um	Initiation of phagocytosis of apoptotic cells	0.2137723	78	30	2655.56	2486.056
CTAL	HK3437	CTALX2656umY2486um	Regulation of proteasomal proteolysis by signalosome	0.2106069	78	30	2655.56	2486.056
CTAL	HK3437	CTALX2656umY2486um	Regulation of microtubule nucleation and stabilization at Golgi	0.2094145	78	30	2655.56	2486.056
CTAL	HK3437	CTALX2656umY2486um	Induction of canonical mitophagy	0.2082902	78	30	2655.56	2486.056
CTAL	HK3437	CTALX2656umY2486um	Vesicle fusion with plasma membrane	0.2077739	78	30	2655.56	2486.056
CTAL	HK3437	CTALX2656umY2486um	Endosomal sorting for retrograde clathrin-independent transport to the TGN	0.2036845	78	30	2655.56	2486.056
CTAL	HK3437	CTALX2656umY2486um	mTORC1 signaling pathway	0.2033102	78	30	2655.56	2486.056
CTAL	HK3437	CTALX2656umY2486um	Clathrin-mediated endocytosis	0.2031019	78	30	2655.56	2486.056
CTAL	HK3437	CTALX2656umY2486um	Eukaryotic kinetochore assembly	0.195178	78	30	2655.56	2486.056
CTAL	HK3437	CTALX2656umY2486um	Integrin-extracellular matrix interaction and signaling	0.192631	78	30	2655.56	2486.056
CTAL	HK3437	CTALX2656umY2486um	Regulation of actin dynamics during macropinocytosis	0.1924957	78	30	2655.56	2486.056
CTAL	HK3437	CTALX2656umY2486um	Vesicle fusion with cis-Golgi	0.1924225	78	30	2655.56	2486.056
CTAL	HK3437	CTALX2656umY2486um	Protein N-linked glycosylation in ER	0.1906406	78	30	2655.56	2486.056
CTAL	HK3437	CTALX2656umY2486um	Exosome secretion	0.1853043	78	30	2655.56	2486.056
CTAL	HK3437	CTALX2369umY4436um	Inositol metabolism and transport	0.3285878	39	27	2368.534	4435.728
CTAL	HK3437	CTALX2369umY4436um	Prostanoid synthesis from arachidonic acid	0.3171068	39	27	2368.534	4435.728
CTAL	HK3437	CTALX2369umY4436um	Desmosome organization	0.3166475	39	27	2368.534	4435.728
CTAL	HK3437	CTALX2369umY4436um	mRNA storage, translational repression and degradation by cytosolic processing bodies	0.3095293	39	27	2368.534	4435.728
CTAL	HK3437	CTALX2369umY4436um	PC, PE, PS and PI biosynthesis	0.2890935	39	27	2368.534	4435.728
CTAL	HK3437	CTALX2369umY4436um	U4-U6-U5 tri-snRNP recruitment and pre-catalytic spliceosome assembly	0.2826636	39	27	2368.534	4435.728
CTAL	HK3437	CTALX2369umY4436um	Initiation of lipoprotein clearance	0.2786535	39	27	2368.534	4435.728
CTAL	HK3437	CTALX2369umY4436um	Transcription initiation by general transcription factors	0.2581462	39	27	2368.534	4435.728
CTAL	HK3437	CTALX2369umY4436um	Eukaryotic kinetochore assembly	0.2544202	39	27	2368.534	4435.728
CTAL	HK3437	CTALX2369umY4436um	Cobalamin metabolism	0.253961	39	27	2368.534	4435.728
CTAL	HK3437	CTALX2369umY4436um	Integrator-mediated nuclear snRNA processing	0.2403941	39	27	2368.534	4435.728
CTAL	HK3437	CTALX2369umY4436um	Fanconi anemia interstrand cross-link repair pathway	0.2197044	39	27	2368.534	4435.728
CTAL	HK3437	CTALX2369umY4436um	Aspartate and arginine metabolism	0.2189477	39	27	2368.534	4435.728
CTAL	HK3437	CTALX2369umY4436um	Kinetochore-microtubule attachment	0.2184568	39	27	2368.534	4435.728
CTAL	HK3437	CTALX2369umY4436um	Procollagen processing in the ER	0.2142365	39	27	2368.534	4435.728
CTAL	HK3437	CTALX2369umY4436um	Chaperone-mediated autophagy	0.2104155	39	27	2368.534	4435.728
CTAL	HK3437	CTALX2369umY4436um	Initiation of phagocytosis via Ig receptors	0.2092667	39	27	2368.534	4435.728
CTAL	HK3437	CTALX2369umY4436um	Chromatin organization by Polycomb repressive complexes	0.2064307	39	27	2368.534	4435.728
CTAL	HK3437	CTALX2369umY4436um	Sister chromatid cohesion	0.2007416	39	27	2368.534	4435.728
CTAL	HK3437	CTALX2369umY4436um	JNK signaling cascade	0.1988519	39	27	2368.534	4435.728
CTAL	HK3437	CTALX2369umY4436um	NFkB signaling pathway	0.1947157	39	27	2368.534	4435.728
CTAL	HK3437	CTALX2369umY4436um	Lysosomal protein degradation	0.1931796	39	27	2368.534	4435.728
CTAL	HK3437	CTALX2369umY4436um	Thioredoxin-dependent peroxiredoxin-mediated peroxide detoxification	0.1905584	39	27	2368.534	4435.728
CTAL	HK3437	CTALX2369umY4436um	Dystrophin or utrophin complex-mediated coupling between cytoskeleton and ECM	0.1903559	39	27	2368.534	4435.728
CTAL	HK3437	CTALX2369umY4436um	Translation initiation	0.1897872	39	27	2368.534	4435.728
CTAL	HK3437	CTALX2369umY4436um	Phase I biotransformation via alcohol and aldehyde dehydrogenases	0.1895462	39	27	2368.534	4435.728
CTAL	HK3437	CTALX2369umY4436um	Co-translational ER protein import and insertion into ER membrane	0.1886836	39	27	2368.534	4435.728
CTAL	HK3437	CTALX2369umY4436um	Phase II biotransformation via glucuronidation	0.1863711	39	27	2368.534	4435.728
CTAL	HK3437	CTALX2369umY4436um	Transcription regulation by mediator	0.1848158	39	27	2368.534	4435.728
CTAL	HK3437	CTALX2369umY4436um	Actin filament capping	0.1805412	39	27	2368.534	4435.728
CTAL	HK3437	CTALX886umY4566um	Phase II biotransformation via glucuronidation	0.3812808	36	10	885.9401	4566.057
CTAL	HK3437	CTALX886umY4566um	Vesicle biogenesis at ER membrane	0.3266245	36	10	885.9401	4566.057
CTAL	HK3437	CTALX886umY4566um	Kinetochore-microtubule attachment	0.2881486	36	10	885.9401	4566.057
CTAL	HK3437	CTALX886umY4566um	Lysosomal degradation of chondroitin and dermatan sulfate	0.2794489	36	10	885.9401	4566.057
CTAL	HK3437	CTALX886umY4566um	Retinoid metabolism and intracellular transport	0.2791203	36	10	885.9401	4566.057
CTAL	HK3437	CTALX886umY4566um	Cytosolic protein acetylation and deacetylation	0.2753157	36	10	885.9401	4566.057
CTAL	HK3437	CTALX886umY4566um	Chromatin organization by Polycomb repressive complexes	0.256703	36	10	885.9401	4566.057
CTAL	HK3437	CTALX886umY4566um	Cellular xenobiotic uptake and efflux	0.2499335	36	10	885.9401	4566.057
CTAL	HK3437	CTALX886umY4566um	Inhibition of apoptosis	0.2452613	36	10	885.9401	4566.057
CTAL	HK3437	CTALX886umY4566um	Endoplasmic reticulum-endosome and lysosome contact site formation	0.232605	36	10	885.9401	4566.057
CTAL	HK3437	CTALX886umY4566um	JAK-STAT signaling pathway	0.2272858	36	10	885.9401	4566.057
CTAL	HK3437	CTALX886umY4566um	Fusion of late endosomes with lysosomes	0.2232433	36	10	885.9401	4566.057
CTAL	HK3437	CTALX886umY4566um	Phase I biotransformation via alcohol and aldehyde dehydrogenases	0.2161593	36	10	885.9401	4566.057
CTAL	HK3437	CTALX886umY4566um	Integrin costamere-mediated coupling between cytoskeleton and ECM	0.2154351	36	10	885.9401	4566.057
CTAL	HK3437	CTALX886umY4566um	Sister chromatid cohesion	0.2135277	36	10	885.9401	4566.057
CTAL	HK3437	CTALX886umY4566um	Contractile ring assembly and constriction	0.2103448	36	10	885.9401	4566.057
CTAL	HK3437	CTALX886umY4566um	Tetraspanin-enriched microdomain dynamics	0.2065354	36	10	885.9401	4566.057
CTAL	HK3437	CTALX886umY4566um	Hemidesmosome organization	0.2052813	36	10	885.9401	4566.057
CTAL	HK3437	CTALX886umY4566um	Mitochondrial ATP-synthesis coupled to proton gradient	0.2006703	36	10	885.9401	4566.057
CTAL	HK3437	CTALX886umY4566um	Aspartate and arginine metabolism	0.2004025	36	10	885.9401	4566.057
CTAL	HK3437	CTALX886umY4566um	Fusion of autophagosomes with lysosomes	0.1914614	36	10	885.9401	4566.057
CTAL	HK3437	CTALX886umY4566um	Acyl CoA hydrolysis	0.1864524	36	10	885.9401	4566.057
CTAL	HK3437	CTALX886umY4566um	Rab1 activation in cis-Golgi vesicle tethering and autophagosome biogenesis	0.1862069	36	10	885.9401	4566.057
CTAL	HK3437	CTALX886umY4566um	Lysosomal pH regulation	0.185785	36	10	885.9401	4566.057
CTAL	HK3437	CTALX886umY4566um	Cytosolic protein polyubiquitination	0.1848106	36	10	885.9401	4566.057
CTAL	HK3437	CTALX886umY4566um	Initiation of lipoprotein clearance	0.179803	36	10	885.9401	4566.057
CTAL	HK3437	CTALX886umY4566um	Regulation of G-protein signaling by beta and gamma subunits	0.1788749	36	10	885.9401	4566.057
CTAL	HK3437	CTALX886umY4566um	Endoplasmic reticulum tubulus maintenance	0.1777266	36	10	885.9401	4566.057
CTAL	HK3437	CTALX886umY4566um	Crosslinking between different cytoskeletal networks and nuclear envelope components	0.1775041	36	10	885.9401	4566.057
CTAL	HK3437	CTALX886umY4566um	GPI-anchor synthesis and attachment to protein	0.1754305	36	10	885.9401	4566.057
CTAL	HK3437	CTALX2902umY3641um	Endogenous control of complement activity	0.4141298	55	33	2901.906	3640.943
CTAL	HK3437	CTALX2902umY3641um	Mitochondria-endoplasmic reticulum contact site formation	0.3579793	55	33	2901.906	3640.943
CTAL	HK3437	CTALX2902umY3641um	U1 and U2 snRNP recruitment and pre-spliceosome assembly	0.3363949	55	33	2901.906	3640.943
CTAL	HK3437	CTALX2902umY3641um	rDNA transcription	0.332853	55	33	2901.906	3640.943
CTAL	HK3437	CTALX2902umY3641um	Exosome secretion	0.3184845	55	33	2901.906	3640.943
CTAL	HK3437	CTALX2902umY3641um	Phase II biotransformation via glucuronidation	0.3009852	55	33	2901.906	3640.943
CTAL	HK3437	CTALX2902umY3641um	Excitatory postsynaptic machinery organization	0.2905405	55	33	2901.906	3640.943
CTAL	HK3437	CTALX2902umY3641um	Ras signaling pathway	0.2900632	55	33	2901.906	3640.943
CTAL	HK3437	CTALX2902umY3641um	Intra-golgi vesicle tethering	0.2844006	55	33	2901.906	3640.943
CTAL	HK3437	CTALX2902umY3641um	Fanconi anemia interstrand cross-link repair pathway	0.2604269	55	33	2901.906	3640.943
CTAL	HK3437	CTALX2902umY3641um	Heme synthesis	0.245977	55	33	2901.906	3640.943
CTAL	HK3437	CTALX2902umY3641um	Vesicle biogenesis at cis-Golgi	0.2417709	55	33	2901.906	3640.943
CTAL	HK3437	CTALX2902umY3641um	Transcription by RNA polymerase III	0.2375367	55	33	2901.906	3640.943
CTAL	HK3437	CTALX2902umY3641um	Carrier-mediated zinc transmembrane transport	0.236289	55	33	2901.906	3640.943
CTAL	HK3437	CTALX2902umY3641um	Epidermal growth factor induced EGF receptor signaling	0.2320506	55	33	2901.906	3640.943
CTAL	HK3437	CTALX2902umY3641um	Mitochondrial import and oxidative decarboxylation of pyruvate	0.22578	55	33	2901.906	3640.943
CTAL	HK3437	CTALX2902umY3641um	Fusion of autophagosomes with lysosomes	0.2231527	55	33	2901.906	3640.943
CTAL	HK3437	CTALX2902umY3641um	Glycogen synthesis and glycogenolysis	0.2141215	55	33	2901.906	3640.943
CTAL	HK3437	CTALX2902umY3641um	Initiation of phagocytosis of apoptotic cells	0.2032778	55	33	2901.906	3640.943
CTAL	HK3437	CTALX2902umY3641um	Rab1 activation in cis-Golgi vesicle tethering and autophagosome biogenesis	0.2022988	55	33	2901.906	3640.943
CTAL	HK3437	CTALX2902umY3641um	Polyubiquitination of retrotranslocated misfolded proteins	0.2017997	55	33	2901.906	3640.943
CTAL	HK3437	CTALX2902umY3641um	Multivesicular body dynamics	0.1984088	55	33	2901.906	3640.943
CTAL	HK3437	CTALX2902umY3641um	Fatty acid activation	0.1952271	55	33	2901.906	3640.943
CTAL	HK3437	CTALX2902umY3641um	Dystrophin or utrophin complex-mediated coupling between cytoskeleton and ECM	0.189667	55	33	2901.906	3640.943
CTAL	HK3437	CTALX2902umY3641um	Actin filament branching	0.1896179	55	33	2901.906	3640.943
CTAL	HK3437	CTALX2902umY3641um	Protein N-linked glycosylation in ER	0.1874441	55	33	2901.906	3640.943
CTAL	HK3437	CTALX2902umY3641um	ER unfolded protein response pathway	0.1871042	55	33	2901.906	3640.943
CTAL	HK3437	CTALX2902umY3641um	Early endosome dynamics	0.1831311	55	33	2901.906	3640.943
CTAL	HK3437	CTALX2902umY3641um	Smooth muscle thick myofilament organization and regulation	0.1790159	55	33	2901.906	3640.943
CTAL	HK3437	CTALX2902umY3641um	Ceramide biosynthesis	0.1785509	55	33	2901.906	3640.943
CTAL	HK3437	CTALX2647umY3187um	Phase I biotransformation via alcohol and aldehyde dehydrogenases	0.4081945	64	30	2646.52	3187.426
CTAL	HK3437	CTALX2647umY3187um	GPI-anchor synthesis and attachment to protein	0.3641791	64	30	2646.52	3187.426
CTAL	HK3437	CTALX2647umY3187um	Initiation of phagocytosis via Ig receptors	0.308252	64	30	2646.52	3187.426
CTAL	HK3437	CTALX2647umY3187um	Vesicle fusion with cis-Golgi	0.3033295	64	30	2646.52	3187.426
CTAL	HK3437	CTALX2647umY3187um	Cardiomyocyte pacemaker current generation	0.2940839	64	30	2646.52	3187.426
CTAL	HK3437	CTALX2647umY3187um	Mitochondrial import and oxidative decarboxylation of pyruvate	0.2816092	64	30	2646.52	3187.426
CTAL	HK3437	CTALX2647umY3187um	Rab1 activation in cis-Golgi vesicle tethering and autophagosome biogenesis	0.2771757	64	30	2646.52	3187.426
CTAL	HK3437	CTALX2647umY3187um	mRNA storage, translational repression and degradation by cytosolic processing bodies	0.2718714	64	30	2646.52	3187.426
CTAL	HK3437	CTALX2647umY3187um	Endoplasmic and sarcoplasmic calcium import, export and storage	0.2702511	64	30	2646.52	3187.426
CTAL	HK3437	CTALX2647umY3187um	mTORC2 signaling pathway	0.2698048	64	30	2646.52	3187.426
CTAL	HK3437	CTALX2647umY3187um	Endoplasmic reticulum contact site-mediated cholesterol transfer	0.2670879	64	30	2646.52	3187.426
CTAL	HK3437	CTALX2647umY3187um	Cytosolic protein polyubiquitination	0.2631532	64	30	2646.52	3187.426
CTAL	HK3437	CTALX2647umY3187um	Ras signaling pathway	0.2588551	64	30	2646.52	3187.426
CTAL	HK3437	CTALX2647umY3187um	Polyamine biosynthesis and interconversion	0.2540416	64	30	2646.52	3187.426
CTAL	HK3437	CTALX2647umY3187um	Glutamate and glutamine metabolism	0.2533027	64	30	2646.52	3187.426
CTAL	HK3437	CTALX2647umY3187um	Biogenesis of mitochondrial-derived vesicles	0.2494717	64	30	2646.52	3187.426
CTAL	HK3437	CTALX2647umY3187um	Intra-golgi vesicle tethering	0.2436782	64	30	2646.52	3187.426
CTAL	HK3437	CTALX2647umY3187um	Initiation of lipoprotein clearance	0.2307061	64	30	2646.52	3187.426
CTAL	HK3437	CTALX2647umY3187um	Fatty acid activation	0.2304485	64	30	2646.52	3187.426
CTAL	HK3437	CTALX2647umY3187um	Regulation of actin dynamics during macropinocytosis	0.2303048	64	30	2646.52	3187.426
CTAL	HK3437	CTALX2647umY3187um	Vesicle biogenesis at ER membrane	0.2196665	64	30	2646.52	3187.426
CTAL	HK3437	CTALX2647umY3187um	U4-U6 di-snRNP-selective component synthesis	0.2147783	64	30	2646.52	3187.426
CTAL	HK3437	CTALX2647umY3187um	Exosome secretion	0.2119403	64	30	2646.52	3187.426
CTAL	HK3437	CTALX2647umY3187um	Kinetochore-microtubule attachment	0.2117557	64	30	2646.52	3187.426
CTAL	HK3437	CTALX2647umY3187um	Carrier-mediated sodium transmembrane transport	0.2074468	64	30	2646.52	3187.426
CTAL	HK3437	CTALX2647umY3187um	Mitochondrial fission	0.2051739	64	30	2646.52	3187.426
CTAL	HK3437	CTALX2647umY3187um	Malate aspartate shuttle	0.1986223	64	30	2646.52	3187.426
CTAL	HK3437	CTALX2647umY3187um	Cytosolic Sm core assembly onto U snRNAs	0.1960591	64	30	2646.52	3187.426
CTAL	HK3437	CTALX2647umY3187um	Vesicle fusion with plasma membrane	0.1935814	64	30	2646.52	3187.426
CTAL	HK3437	CTALX2647umY3187um	Proteolysis of fibril-forming collagen	0.1921929	64	30	2646.52	3187.426
PC	HK3437	PCX1144umY4820um	Hemidesmosome organization	0.3809415	31	13	1143.586	4819.936
PC	HK3437	PCX1144umY4820um	Kinetochore-microtubule attachment	0.3048057	31	13	1143.586	4819.936
PC	HK3437	PCX1144umY4820um	Branched tryptophan-kynurenine pathway producing NAD and diverse metabolites	0.3019338	31	13	1143.586	4819.936
PC	HK3437	PCX1144umY4820um	Desmosome organization	0.2969001	31	13	1143.586	4819.936
PC	HK3437	PCX1144umY4820um	Farnesyl pyrophosphate biosynthesis in the mevalonate pathway	0.2824048	31	13	1143.586	4819.936
PC	HK3437	PCX1144umY4820um	Regulation of G-protein signaling by beta and gamma subunits	0.2530425	31	13	1143.586	4819.936
PC	HK3437	PCX1144umY4820um	mTORC1 signaling pathway	0.2511162	31	13	1143.586	4819.936
PC	HK3437	PCX1144umY4820um	Ras signaling pathway	0.2460272	31	13	1143.586	4819.936
PC	HK3437	PCX1144umY4820um	Quiescence- and senescence-associated cell cycle arrest	0.2431553	31	13	1143.586	4819.936
PC	HK3437	PCX1144umY4820um	Mitochondrial ATP-synthesis coupled to proton gradient	0.2382698	31	13	1143.586	4819.936
PC	HK3437	PCX1144umY4820um	Nuclear pore complex organization	0.2372594	31	13	1143.586	4819.936
PC	HK3437	PCX1144umY4820um	Endoplasmic reticulum contact site-mediated cholesterol transfer	0.2362627	31	13	1143.586	4819.936
PC	HK3437	PCX1144umY4820um	Glutamate and glutamine metabolism	0.2331993	31	13	1143.586	4819.936
PC	HK3437	PCX1144umY4820um	Endoplasmic reticulum-endosome and lysosome contact site formation	0.2269983	31	13	1143.586	4819.936
PC	HK3437	PCX1144umY4820um	Initiation of lipoprotein clearance	0.2267652	31	13	1143.586	4819.936
PC	HK3437	PCX1144umY4820um	G protein-regulated adenylate cyclase signaling cascade	0.2262305	31	13	1143.586	4819.936
PC	HK3437	PCX1144umY4820um	Restriction point	0.2254169	31	13	1143.586	4819.936
PC	HK3437	PCX1144umY4820um	Transcription by RNA polymerase II	0.2243996	31	13	1143.586	4819.936
PC	HK3437	PCX1144umY4820um	rDNA transcription	0.2242075	31	13	1143.586	4819.936
PC	HK3437	PCX1144umY4820um	Co-translational ER protein import and insertion into ER membrane	0.2214011	31	13	1143.586	4819.936
PC	HK3437	PCX1144umY4820um	Glycolysis and gluconeogenesis	0.2182345	31	13	1143.586	4819.936
PC	HK3437	PCX1144umY4820um	Basement membrane assembly and organization	0.2122407	31	13	1143.586	4819.936
PC	HK3437	PCX1144umY4820um	Prostanoid synthesis from arachidonic acid	0.2082664	31	13	1143.586	4819.936
PC	HK3437	PCX1144umY4820um	Induction of aggrephagy	0.2063948	31	13	1143.586	4819.936
PC	HK3437	PCX1144umY4820um	Vesicle fusion with plasma membrane	0.2024038	31	13	1143.586	4819.936
PC	HK3437	PCX1144umY4820um	Carrier-mediated bicarbonate transmembrane transport	0.2016083	31	13	1143.586	4819.936
PC	HK3437	PCX1144umY4820um	Purine biosynthesis and salvage	0.2013817	31	13	1143.586	4819.936
PC	HK3437	PCX1144umY4820um	Malate aspartate shuttle	0.1995408	31	13	1143.586	4819.936
PC	HK3437	PCX1144umY4820um	Eukaryotic kinetochore assembly	0.1944891	31	13	1143.586	4819.936
PC	HK3437	PCX1144umY4820um	SMAD signaling cascade	0.1942595	31	13	1143.586	4819.936
PTS2	HK3437	PTS2X291umY3407um	Malate aspartate shuttle	0.5267509	59	3	290.7933	3406.651
PTS2	HK3437	PTS2X291umY3407um	Epidermal growth factor induced EGF receptor signaling	0.4951178	59	3	290.7933	3406.651
PTS2	HK3437	PTS2X291umY3407um	Amyloid precursor protein cleavage	0.3926862	59	3	290.7933	3406.651
PTS2	HK3437	PTS2X291umY3407um	Intra-golgi vesicle tethering	0.3658457	59	3	290.7933	3406.651
PTS2	HK3437	PTS2X291umY3407um	Chaperone-mediated regulation of steroid nuclear receptors	0.317734	59	3	290.7933	3406.651
PTS2	HK3437	PTS2X291umY3407um	Glutamate and glutamine metabolism	0.3009765	59	3	290.7933	3406.651
PTS2	HK3437	PTS2X291umY3407um	Chondroitin sulfate and dermatan sulfate chain biosynthesis	0.2867968	59	3	290.7933	3406.651
PTS2	HK3437	PTS2X291umY3407um	Ras signaling pathway	0.2841279	59	3	290.7933	3406.651
PTS2	HK3437	PTS2X291umY3407um	Regulation of microtubule nucleation and stabilization at Golgi	0.2822044	59	3	290.7933	3406.651
PTS2	HK3437	PTS2X291umY3407um	Cellular xenobiotic uptake and efflux	0.2819626	59	3	290.7933	3406.651
PTS2	HK3437	PTS2X291umY3407um	Fusion of autophagosomes with lysosomes	0.2765189	59	3	290.7933	3406.651
PTS2	HK3437	PTS2X291umY3407um	Mitochondrial fusion	0.2668964	59	3	290.7933	3406.651
PTS2	HK3437	PTS2X291umY3407um	Notch signaling in receiving cell	0.2618591	59	3	290.7933	3406.651
PTS2	HK3437	PTS2X291umY3407um	Glycerol-3-phosphate pathway	0.2553366	59	3	290.7933	3406.651
PTS2	HK3437	PTS2X291umY3407um	Cobalamin metabolism	0.2491389	59	3	290.7933	3406.651
PTS2	HK3437	PTS2X291umY3407um	Scavenger receptor-mediated initiation of cargo uptake	0.2298507	59	3	290.7933	3406.651
PTS2	HK3437	PTS2X291umY3407um	Cofactor-mediated transcriptional regulation of multiple nuclear receptors	0.2288998	59	3	290.7933	3406.651
PTS2	HK3437	PTS2X291umY3407um	Inositol metabolism and transport	0.2245695	59	3	290.7933	3406.651
PTS2	HK3437	PTS2X291umY3407um	Cellular urate import and export	0.2189983	59	3	290.7933	3406.651
PTS2	HK3437	PTS2X291umY3407um	Initiation of phagocytosis of apoptotic cells	0.2182289	59	3	290.7933	3406.651
PTS2	HK3437	PTS2X291umY3407um	Mitochondrial iron-sulfur protein assembly	0.2177317	59	3	290.7933	3406.651
PTS2	HK3437	PTS2X291umY3407um	Actin filament bundling and crosslinking	0.2086365	59	3	290.7933	3406.651
PTS2	HK3437	PTS2X291umY3407um	Filopodium assembly, organization and upstream regulation	0.2072625	59	3	290.7933	3406.651
PTS2	HK3437	PTS2X291umY3407um	Initiation of lipoprotein clearance	0.2037767	59	3	290.7933	3406.651
PTS2	HK3437	PTS2X291umY3407um	Clathrin-mediated endosomal vesicle biogenesis for retrograde transport to the TGN	0.2006909	59	3	290.7933	3406.651
PTS2	HK3437	PTS2X291umY3407um	Fusion of late endosomes with lysosomes	0.1912694	59	3	290.7933	3406.651
PTS2	HK3437	PTS2X291umY3407um	Base excision repair	0.1864577	59	3	290.7933	3406.651
PTS2	HK3437	PTS2X291umY3407um	Mitochondrial import and oxidative decarboxylation of pyruvate	0.1853859	59	3	290.7933	3406.651
PTS2	HK3437	PTS2X291umY3407um	Protein palmitoylation	0.1836082	59	3	290.7933	3406.651
PTS2	HK3437	PTS2X291umY3407um	Regulation of proteasomal proteolysis by signalosome	0.1805476	59	3	290.7933	3406.651
CTAL	HK3437	CTALX1012umY1614um	SMAD signaling cascade	0.3919633	95	11	1011.75	1613.677
CTAL	HK3437	CTALX1012umY1614um	Serine and glycine metabolism	0.3714286	95	11	1011.75	1613.677
CTAL	HK3437	CTALX1012umY1614um	Lysosomal degradation of chondroitin and dermatan sulfate	0.349713	95	11	1011.75	1613.677
CTAL	HK3437	CTALX1012umY1614um	rDNA transcription	0.3463977	95	11	1011.75	1613.677
CTAL	HK3437	CTALX1012umY1614um	Biosynthesis and Golgi import of UDP-activated sugars for glycan synthesis	0.3177956	95	11	1011.75	1613.677
CTAL	HK3437	CTALX1012umY1614um	Ubiquinone biosynthesis from farnesyl pyrophosphate	0.2851894	95	11	1011.75	1613.677
CTAL	HK3437	CTALX1012umY1614um	Transcription regulation by mediator	0.2749155	95	11	1011.75	1613.677
CTAL	HK3437	CTALX1012umY1614um	Regulation of G-protein signaling by beta and gamma subunits	0.2679678	95	11	1011.75	1613.677
CTAL	HK3437	CTALX1012umY1614um	Prostanoid synthesis from arachidonic acid	0.2633754	95	11	1011.75	1613.677
CTAL	HK3437	CTALX1012umY1614um	Catabolism of branched-chain amino acids	0.2630917	95	11	1011.75	1613.677
CTAL	HK3437	CTALX1012umY1614um	Proteolysis of elastic fibers	0.2607697	95	11	1011.75	1613.677
CTAL	HK3437	CTALX1012umY1614um	Proteolysis of fibril-forming collagen	0.2445465	95	11	1011.75	1613.677
CTAL	HK3437	CTALX1012umY1614um	Transcription by RNA polymerase III	0.242145	95	11	1011.75	1613.677
CTAL	HK3437	CTALX1012umY1614um	Excitatory postsynaptic machinery organization	0.2349051	95	11	1011.75	1613.677
CTAL	HK3437	CTALX1012umY1614um	Sister chromatid cohesion	0.2310446	95	11	1011.75	1613.677
CTAL	HK3437	CTALX1012umY1614um	mTORC2 signaling pathway	0.2293915	95	11	1011.75	1613.677
CTAL	HK3437	CTALX1012umY1614um	Transcription by RNA polymerase II	0.2220941	95	11	1011.75	1613.677
CTAL	HK3437	CTALX1012umY1614um	Intra-golgi vesicle tethering	0.2146141	95	11	1011.75	1613.677
CTAL	HK3437	CTALX1012umY1614um	Histone ubiquitination and deubiquitination	0.2123172	95	11	1011.75	1613.677
CTAL	HK3437	CTALX1012umY1614um	Generation of electrochemical gradients by Na-K-ATPase	0.2100326	95	11	1011.75	1613.677
CTAL	HK3437	CTALX1012umY1614um	Rab1 activation in cis-Golgi vesicle tethering and autophagosome biogenesis	0.2082102	95	11	1011.75	1613.677
CTAL	HK3437	CTALX1012umY1614um	Mitochondrial fission	0.2067449	95	11	1011.75	1613.677
CTAL	HK3437	CTALX1012umY1614um	Endothelial support of leukocyte rolling and transmigration	0.2052167	95	11	1011.75	1613.677
CTAL	HK3437	CTALX1012umY1614um	Proteolysis of basement membrane	0.2039058	95	11	1011.75	1613.677
CTAL	HK3437	CTALX1012umY1614um	Acyl CoA hydrolysis	0.1979334	95	11	1011.75	1613.677
CTAL	HK3437	CTALX1012umY1614um	Kinetochore-microtubule attachment	0.1968217	95	11	1011.75	1613.677
CTAL	HK3437	CTALX1012umY1614um	Mitochondrial import and oxidative decarboxylation of pyruvate	0.1952381	95	11	1011.75	1613.677
CTAL	HK3437	CTALX1012umY1614um	Bridge-mediated phospholipid transfer at organelle contact sites	0.1942595	95	11	1011.75	1613.677
CTAL	HK3437	CTALX1012umY1614um	Lysine metabolism	0.1893268	95	11	1011.75	1613.677
CTAL	HK3437	CTALX1012umY1614um	Ceramide biosynthesis	0.1814261	95	11	1011.75	1613.677
CTAL	HK3437	CTALX5095umY2518um	Assembly of core replication fork machinery	0.3761194	78	58	5094.909	2518.45
CTAL	HK3437	CTALX5095umY2518um	Ubiquinone biosynthesis from farnesyl pyrophosphate	0.3136625	78	58	5094.909	2518.45
CTAL	HK3437	CTALX5095umY2518um	Cardiomyocyte pacemaker current generation	0.3019338	78	58	5094.909	2518.45
CTAL	HK3437	CTALX5095umY2518um	Hemidesmosome organization	0.2985075	78	58	5094.909	2518.45
CTAL	HK3437	CTALX5095umY2518um	Aspartate and arginine metabolism	0.2919782	78	58	5094.909	2518.45
CTAL	HK3437	CTALX5095umY2518um	Polyubiquitination of retrotranslocated misfolded proteins	0.2647904	78	58	5094.909	2518.45
CTAL	HK3437	CTALX5095umY2518um	Protein N-linked glycosylation in ER	0.2589183	78	58	5094.909	2518.45
CTAL	HK3437	CTALX5095umY2518um	U4-U6 di-snRNP-selective component synthesis	0.2461412	78	58	5094.909	2518.45
CTAL	HK3437	CTALX5095umY2518um	Transcription regulation by mediator	0.2434259	78	58	5094.909	2518.45
CTAL	HK3437	CTALX5095umY2518um	Neuregulin receptor signaling	0.2385764	78	58	5094.909	2518.45
CTAL	HK3437	CTALX5095umY2518um	Regulation of proteasomal proteolysis by signalosome	0.2385602	78	58	5094.909	2518.45
CTAL	HK3437	CTALX5095umY2518um	Extrinsic apoptosis pathway	0.2347614	78	58	5094.909	2518.45
CTAL	HK3437	CTALX5095umY2518um	Purine biosynthesis and salvage	0.2327001	78	58	5094.909	2518.45
CTAL	HK3437	CTALX5095umY2518um	Transcription by RNA polymerase III	0.2281106	78	58	5094.909	2518.45
CTAL	HK3437	CTALX5095umY2518um	Phase II biotransformation via glucuronidation	0.2211823	78	58	5094.909	2518.45
CTAL	HK3437	CTALX5095umY2518um	Nucleotide excision repair	0.2197887	78	58	5094.909	2518.45
CTAL	HK3437	CTALX5095umY2518um	rDNA transcription	0.214121	78	58	5094.909	2518.45
CTAL	HK3437	CTALX5095umY2518um	Vesicle tethering at plasma membrane	0.207225	78	58	5094.909	2518.45
CTAL	HK3437	CTALX5095umY2518um	COP9 signalosome-mediated regulation of cullin-RING ubiquitin ligases	0.2045977	78	58	5094.909	2518.45
CTAL	HK3437	CTALX5095umY2518um	Lysosomal degradation of chondroitin and dermatan sulfate	0.1956372	78	58	5094.909	2518.45
CTAL	HK3437	CTALX5095umY2518um	Thioredoxin-dependent peroxiredoxin-mediated peroxide detoxification	0.1947035	78	58	5094.909	2518.45
CTAL	HK3437	CTALX5095umY2518um	U5 snRNP-selective component synthesis	0.1926096	78	58	5094.909	2518.45
CTAL	HK3437	CTALX5095umY2518um	Transcription repression	0.190312	78	58	5094.909	2518.45
CTAL	HK3437	CTALX5095umY2518um	Catalytic spliceosome activation	0.1881829	78	58	5094.909	2518.45
CTAL	HK3437	CTALX5095umY2518um	Actin filament severing and depolymerization	0.1817134	78	58	5094.909	2518.45
CTAL	HK3437	CTALX5095umY2518um	Vesicle trafficking involved in biogenesis of lysosome-related organelles	0.1805412	78	58	5094.909	2518.45
CTAL	HK3437	CTALX5095umY2518um	Dystrophin or utrophin complex-mediated coupling between cytoskeleton and ECM	0.1774971	78	58	5094.909	2518.45
CTAL	HK3437	CTALX5095umY2518um	Filopodium assembly, organization and upstream regulation	0.1774709	78	58	5094.909	2518.45
CTAL	HK3437	CTALX5095umY2518um	Mitochondrial import and oxidative decarboxylation of pyruvate	0.1770115	78	58	5094.909	2518.45
CTAL	HK3437	CTALX5095umY2518um	Endosomal sorting for retrograde clathrin-independent transport to the TGN	0.1768567	78	58	5094.909	2518.45
VSMC/Pericyte	HK3437	VSMC/PericyteX1232umY4771um	Regulation of G-protein signaling by beta and gamma subunits	0.3912744	32	14	1231.728	4770.968
VSMC/Pericyte	HK3437	VSMC/PericyteX1232umY4771um	Class switch recombination	0.3485649	32	14	1231.728	4770.968
VSMC/Pericyte	HK3437	VSMC/PericyteX1232umY4771um	Early endosome dynamics	0.3401935	32	14	1231.728	4770.968
VSMC/Pericyte	HK3437	VSMC/PericyteX1232umY4771um	Regulation of microtubule nucleation and stabilization at Golgi	0.2879449	32	14	1231.728	4770.968
VSMC/Pericyte	HK3437	VSMC/PericyteX1232umY4771um	Chondroitin sulfate and dermatan sulfate chain biosynthesis	0.2799082	32	14	1231.728	4770.968
VSMC/Pericyte	HK3437	VSMC/PericyteX1232umY4771um	Bridge-mediated phospholipid transfer at organelle contact sites	0.2718714	32	14	1231.728	4770.968
VSMC/Pericyte	HK3437	VSMC/PericyteX1232umY4771um	Classical complement pathway	0.2635468	32	14	1231.728	4770.968
VSMC/Pericyte	HK3437	VSMC/PericyteX1232umY4771um	Phase II biotransformation via glucuronidation	0.2622332	32	14	1231.728	4770.968
VSMC/Pericyte	HK3437	VSMC/PericyteX1232umY4771um	Inositol metabolism and transport	0.2597015	32	14	1231.728	4770.968
VSMC/Pericyte	HK3437	VSMC/PericyteX1232umY4771um	Phase II biotransformation via gluthatione conjugation	0.2535304	32	14	1231.728	4770.968
VSMC/Pericyte	HK3437	VSMC/PericyteX1232umY4771um	Purine biosynthesis and salvage	0.242487	32	14	1231.728	4770.968
VSMC/Pericyte	HK3437	VSMC/PericyteX1232umY4771um	Pentose phosphate pathway	0.239793	32	14	1231.728	4770.968
VSMC/Pericyte	HK3437	VSMC/PericyteX1232umY4771um	Farnesyl pyrophosphate biosynthesis in the mevalonate pathway	0.2335822	32	14	1231.728	4770.968
VSMC/Pericyte	HK3437	VSMC/PericyteX1232umY4771um	Vesicle tethering at Trans-Golgi Network	0.2326765	32	14	1231.728	4770.968
VSMC/Pericyte	HK3437	VSMC/PericyteX1232umY4771um	Fatty acid activation	0.2321737	32	14	1231.728	4770.968
VSMC/Pericyte	HK3437	VSMC/PericyteX1232umY4771um	Mitochondrial iron-sulfur protein assembly	0.2221071	32	14	1231.728	4770.968
VSMC/Pericyte	HK3437	VSMC/PericyteX1232umY4771um	Mitochondrial ATP-synthesis coupled to proton gradient	0.2162757	32	14	1231.728	4770.968
VSMC/Pericyte	HK3437	VSMC/PericyteX1232umY4771um	Initiation of phagocytosis of apoptotic cells	0.2150661	32	14	1231.728	4770.968
VSMC/Pericyte	HK3437	VSMC/PericyteX1232umY4771um	Carrier-mediated chloride transmembrane transport	0.2125215	32	14	1231.728	4770.968
VSMC/Pericyte	HK3437	VSMC/PericyteX1232umY4771um	Smooth muscle thin myofilament organization	0.208669	32	14	1231.728	4770.968
VSMC/Pericyte	HK3437	VSMC/PericyteX1232umY4771um	Basement membrane assembly and organization	0.2065284	32	14	1231.728	4770.968
VSMC/Pericyte	HK3437	VSMC/PericyteX1232umY4771um	U5 snRNP-selective component synthesis	0.2033314	32	14	1231.728	4770.968
VSMC/Pericyte	HK3437	VSMC/PericyteX1232umY4771um	Leukocyte rolling on and transmigration through endothelium	0.1986958	32	14	1231.728	4770.968
VSMC/Pericyte	HK3437	VSMC/PericyteX1232umY4771um	Lysosomal protein degradation	0.1938521	32	14	1231.728	4770.968
VSMC/Pericyte	HK3437	VSMC/PericyteX1232umY4771um	Smooth muscle thick myofilament organization and regulation	0.1935669	32	14	1231.728	4770.968
VSMC/Pericyte	HK3437	VSMC/PericyteX1232umY4771um	Early endocytic vesicle and endosome tethering	0.1876316	32	14	1231.728	4770.968
VSMC/Pericyte	HK3437	VSMC/PericyteX1232umY4771um	Desmosome organization	0.1864524	32	14	1231.728	4770.968
VSMC/Pericyte	HK3437	VSMC/PericyteX1232umY4771um	Proteolysis of fibril-forming collagen	0.1850746	32	14	1231.728	4770.968
VSMC/Pericyte	HK3437	VSMC/PericyteX1232umY4771um	mRNA storage, translational repression and degradation by cytosolic processing bodies	0.1827784	32	14	1231.728	4770.968
VSMC/Pericyte	HK3437	VSMC/PericyteX1232umY4771um	Induction of aggrephagy	0.1799732	32	14	1231.728	4770.968
CTAL	HK3437	CTALX3186umY1892um	Mitochondrial import and oxidative decarboxylation of pyruvate	0.4752052	90	36	3185.919	1892.416
CTAL	HK3437	CTALX3186umY1892um	Cofactor-mediated transcriptional regulation of multiple nuclear receptors	0.4262726	90	36	3185.919	1892.416
CTAL	HK3437	CTALX3186umY1892um	Z-disc organization	0.3817734	90	36	3185.919	1892.416
CTAL	HK3437	CTALX3186umY1892um	Lysosomal degradation of chondroitin and dermatan sulfate	0.3797933	90	36	3185.919	1892.416
CTAL	HK3437	CTALX3186umY1892um	Induction of aggrephagy	0.3601379	90	36	3185.919	1892.416
CTAL	HK3437	CTALX3186umY1892um	U4-U6 di-snRNP-selective component synthesis	0.3558292	90	36	3185.919	1892.416
CTAL	HK3437	CTALX3186umY1892um	mRNA storage, translational repression and degradation by cytosolic processing bodies	0.3492537	90	36	3185.919	1892.416
CTAL	HK3437	CTALX3186umY1892um	Chaperone-mediated autophagy	0.3273981	90	36	3185.919	1892.416
CTAL	HK3437	CTALX3186umY1892um	Intra-golgi vesicle tethering	0.3162562	90	36	3185.919	1892.416
CTAL	HK3437	CTALX3186umY1892um	Excitatory postsynaptic machinery organization	0.3142611	90	36	3185.919	1892.416
CTAL	HK3437	CTALX3186umY1892um	Actin biosynthesis and recycling	0.2431553	90	36	3185.919	1892.416
CTAL	HK3437	CTALX3186umY1892um	COP9 signalosome-mediated regulation of cullin-RING ubiquitin ligases	0.2316913	90	36	3185.919	1892.416
CTAL	HK3437	CTALX3186umY1892um	Initiation of lipoprotein clearance	0.2300493	90	36	3185.919	1892.416
CTAL	HK3437	CTALX3186umY1892um	Nuclear Drosha-mediated microRNA processing	0.2265976	90	36	3185.919	1892.416
CTAL	HK3437	CTALX3186umY1892um	Antigen presentation via MHC class I molecules	0.2225417	90	36	3185.919	1892.416
CTAL	HK3437	CTALX3186umY1892um	Cytosolic Sm core assembly onto U snRNAs	0.2210181	90	36	3185.919	1892.416
CTAL	HK3437	CTALX3186umY1892um	Retinoid metabolism and intracellular transport	0.2191536	90	36	3185.919	1892.416
CTAL	HK3437	CTALX3186umY1892um	Fusion of late endosomes with lysosomes	0.2178824	90	36	3185.919	1892.416
CTAL	HK3437	CTALX3186umY1892um	Rab1 activation in cis-Golgi vesicle tethering and autophagosome biogenesis	0.2136289	90	36	3185.919	1892.416
CTAL	HK3437	CTALX3186umY1892um	PI3 kinase-AKT signaling pathway	0.2116585	90	36	3185.919	1892.416
CTAL	HK3437	CTALX3186umY1892um	Regulation of proteasomal proteolysis by signalosome	0.2088838	90	36	3185.919	1892.416
CTAL	HK3437	CTALX3186umY1892um	Restriction point	0.2077343	90	36	3185.919	1892.416
CTAL	HK3437	CTALX3186umY1892um	Proteolysis of fibronectin	0.2029485	90	36	3185.919	1892.416
CTAL	HK3437	CTALX3186umY1892um	Mitochondrial translation elongation	0.2002296	90	36	3185.919	1892.416
CTAL	HK3437	CTALX3186umY1892um	Branched tryptophan-kynurenine pathway producing NAD and diverse metabolites	0.2000766	90	36	3185.919	1892.416
CTAL	HK3437	CTALX3186umY1892um	Chondroitin sulfate and dermatan sulfate chain biosynthesis	0.198163	90	36	3185.919	1892.416
CTAL	HK3437	CTALX3186umY1892um	Sister chromatid cohesion	0.1933257	90	36	3185.919	1892.416
CTAL	HK3437	CTALX3186umY1892um	Induction of canonical mitophagy	0.1928613	90	36	3185.919	1892.416
CTAL	HK3437	CTALX3186umY1892um	Smooth muscle thin myofilament organization	0.1903849	90	36	3185.919	1892.416
CTAL	HK3437	CTALX3186umY1892um	NFkB signaling pathway	0.1891633	90	36	3185.919	1892.416
CTAL	HK3437	CTALX12umY4755um	Lipid droplet biogenesis	0.3614121	32	0	12.05361	4755.148
CTAL	HK3437	CTALX12umY4755um	Pentose phosphate pathway	0.3208741	32	0	12.05361	4755.148
CTAL	HK3437	CTALX12umY4755um	Ras signaling pathway	0.3055715	32	0	12.05361	4755.148
CTAL	HK3437	CTALX12umY4755um	Endogenous control of complement activity	0.302891	32	0	12.05361	4755.148
CTAL	HK3437	CTALX12umY4755um	Cytosolic Sm core assembly onto U snRNAs	0.283908	32	0	12.05361	4755.148
CTAL	HK3437	CTALX12umY4755um	Purine biosynthesis and salvage	0.2764536	32	0	12.05361	4755.148
CTAL	HK3437	CTALX12umY4755um	Mitochondrial import and oxidative decarboxylation of pyruvate	0.2674877	32	0	12.05361	4755.148
CTAL	HK3437	CTALX12umY4755um	Phospholipid translocation from outer to inner membrane leaflets	0.2364532	32	0	12.05361	4755.148
CTAL	HK3437	CTALX12umY4755um	Step 1 and 2 catalysis during pre-mRNA splicing	0.2356322	32	0	12.05361	4755.148
CTAL	HK3437	CTALX12umY4755um	Regulation of G-protein signaling by beta and gamma subunits	0.2316877	32	0	12.05361	4755.148
CTAL	HK3437	CTALX12umY4755um	HIF-1 receptor signaling pathway	0.2279146	32	0	12.05361	4755.148
CTAL	HK3437	CTALX12umY4755um	Co-translational ER protein import and insertion into ER membrane	0.2274827	32	0	12.05361	4755.148
CTAL	HK3437	CTALX12umY4755um	Generation of electrochemical gradients by Na-K-ATPase	0.2243921	32	0	12.05361	4755.148
CTAL	HK3437	CTALX12umY4755um	Intercellular bridge and midbody assembly and organization	0.2241379	32	0	12.05361	4755.148
CTAL	HK3437	CTALX12umY4755um	Fusion of autophagosomes with lysosomes	0.2229885	32	0	12.05361	4755.148
CTAL	HK3437	CTALX12umY4755um	Regulation of actin dynamics during macropinocytosis	0.2225417	32	0	12.05361	4755.148
CTAL	HK3437	CTALX12umY4755um	Catalytic spliceosome activation	0.2198102	32	0	12.05361	4755.148
CTAL	HK3437	CTALX12umY4755um	Carrier-mediated chloride transmembrane transport	0.2115642	32	0	12.05361	4755.148
CTAL	HK3437	CTALX12umY4755um	SMAD signaling cascade	0.2098737	32	0	12.05361	4755.148
CTAL	HK3437	CTALX12umY4755um	Glycerol-3-phosphate pathway	0.2077176	32	0	12.05361	4755.148
CTAL	HK3437	CTALX12umY4755um	Restriction point	0.2039966	32	0	12.05361	4755.148
CTAL	HK3437	CTALX12umY4755um	Regulation of pre-mRNA processing by hnRNPs	0.1996157	32	0	12.05361	4755.148
CTAL	HK3437	CTALX12umY4755um	Nonsense-mediated mRNA decay pathway	0.1968217	32	0	12.05361	4755.148
CTAL	HK3437	CTALX12umY4755um	Autophagosome nucleation and elongation	0.1942363	32	0	12.05361	4755.148
CTAL	HK3437	CTALX12umY4755um	U1 and U2 snRNP recruitment and pre-spliceosome assembly	0.193341	32	0	12.05361	4755.148
CTAL	HK3437	CTALX12umY4755um	Integrin-basement membrane interaction and signaling	0.1901955	32	0	12.05361	4755.148
CTAL	HK3437	CTALX12umY4755um	Focal adhesion organization	0.1858845	32	0	12.05361	4755.148
CTAL	HK3437	CTALX12umY4755um	G protein-regulated adenylate cyclase signaling cascade	0.181355	32	0	12.05361	4755.148
CTAL	HK3437	CTALX12umY4755um	Filopodium assembly, organization and upstream regulation	0.1806674	32	0	12.05361	4755.148
CTAL	HK3437	CTALX12umY4755um	Integrin costamere-mediated coupling between cytoskeleton and ECM	0.1804598	32	0	12.05361	4755.148
PTS3	HK3437	PTS3X3335umY3797um	SMAD signaling cascade	0.4140069	52	38	3335.083	3796.886
PTS3	HK3437	PTS3X3335umY3797um	Microvillus assembly and organization	0.3452039	52	38	3335.083	3796.886
PTS3	HK3437	PTS3X3335umY3797um	Phase I biotransformation via alcohol and aldehyde dehydrogenases	0.3166762	52	38	3335.083	3796.886
PTS3	HK3437	PTS3X3335umY3797um	Transcription by RNA polymerase III	0.3091747	52	38	3335.083	3796.886
PTS3	HK3437	PTS3X3335umY3797um	Class switch recombination	0.3019518	52	38	3335.083	3796.886
PTS3	HK3437	PTS3X3335umY3797um	Regulation of coagulation cascade	0.2827877	52	38	3335.083	3796.886
PTS3	HK3437	PTS3X3335umY3797um	Regulation of G-protein signaling by beta and gamma subunits	0.273938	52	38	3335.083	3796.886
PTS3	HK3437	PTS3X3335umY3797um	Z-disc organization	0.2646962	52	38	3335.083	3796.886
PTS3	HK3437	PTS3X3335umY3797um	Polyubiquitination of retrotranslocated misfolded proteins	0.2557917	52	38	3335.083	3796.886
PTS3	HK3437	PTS3X3335umY3797um	Lysine metabolism	0.2454844	52	38	3335.083	3796.886
PTS3	HK3437	PTS3X3335umY3797um	RHOA RAC1 CDC42 signaling pathway	0.24337	52	38	3335.083	3796.886
PTS3	HK3437	PTS3X3335umY3797um	Base excision repair	0.2389304	52	38	3335.083	3796.886
PTS3	HK3437	PTS3X3335umY3797um	Chondroitin sulfate and dermatan sulfate chain biosynthesis	0.2371986	52	38	3335.083	3796.886
PTS3	HK3437	PTS3X3335umY3797um	Crosslinking between different cytoskeletal networks and nuclear envelope components	0.2361248	52	38	3335.083	3796.886
PTS3	HK3437	PTS3X3335umY3797um	Purine biosynthesis and salvage	0.2254462	52	38	3335.083	3796.886
PTS3	HK3437	PTS3X3335umY3797um	Malate aspartate shuttle	0.2220436	52	38	3335.083	3796.886
PTS3	HK3437	PTS3X3335umY3797um	rDNA transcription	0.2167147	52	38	3335.083	3796.886
PTS3	HK3437	PTS3X3335umY3797um	Protein import across and into inner mitochondrial membrane	0.2117596	52	38	3335.083	3796.886
PTS3	HK3437	PTS3X3335umY3797um	Chromatin organization by Polycomb repressive complexes	0.2116674	52	38	3335.083	3796.886
PTS3	HK3437	PTS3X3335umY3797um	Assembly and maturation of respiratory chain complexes	0.211112	52	38	3335.083	3796.886
PTS3	HK3437	PTS3X3335umY3797um	Protein N-linked glycosylation in ER	0.2107147	52	38	3335.083	3796.886
PTS3	HK3437	PTS3X3335umY3797um	Bridge-mediated phospholipid transfer at organelle contact sites	0.2089552	52	38	3335.083	3796.886
PTS3	HK3437	PTS3X3335umY3797um	Extrinsic apoptosis pathway	0.2055779	52	38	3335.083	3796.886
PTS3	HK3437	PTS3X3335umY3797um	U4-U6 di-snRNP-selective component synthesis	0.2032841	52	38	3335.083	3796.886
PTS3	HK3437	PTS3X3335umY3797um	Biogenesis of mitochondrial-derived vesicles	0.2024976	52	38	3335.083	3796.886
PTS3	HK3437	PTS3X3335umY3797um	Mitochondrial import and oxidative decarboxylation of pyruvate	0.2021347	52	38	3335.083	3796.886
PTS3	HK3437	PTS3X3335umY3797um	Hemidesmosome organization	0.2020666	52	38	3335.083	3796.886
PTS3	HK3437	PTS3X3335umY3797um	Mitochondrial iron-sulfur protein assembly	0.2009211	52	38	3335.083	3796.886
PTS3	HK3437	PTS3X3335umY3797um	Prostanoid synthesis from arachidonic acid	0.1997704	52	38	3335.083	3796.886
PTS3	HK3437	PTS3X3335umY3797um	Exosome secretion	0.1990815	52	38	3335.083	3796.886
CTAL	HK3437	CTALX4057umY1904um	Kinetochore-microtubule attachment	0.356883	90	46	4056.792	1903.717
CTAL	HK3437	CTALX4057umY1904um	Early endocytic vesicle and endosome tethering	0.3224201	90	46	4056.792	1903.717
CTAL	HK3437	CTALX4057umY1904um	Mitochondrial translation elongation	0.3180253	90	46	4056.792	1903.717
CTAL	HK3437	CTALX4057umY1904um	Dystrophin or utrophin complex-mediated coupling between cytoskeleton and ECM	0.2803674	90	46	4056.792	1903.717
CTAL	HK3437	CTALX4057umY1904um	Nuclear Drosha-mediated microRNA processing	0.2759931	90	46	4056.792	1903.717
CTAL	HK3437	CTALX4057umY1904um	Lysine metabolism	0.2638752	90	46	4056.792	1903.717
CTAL	HK3437	CTALX4057umY1904um	Cellular xenobiotic uptake and efflux	0.2605802	90	46	4056.792	1903.717
CTAL	HK3437	CTALX4057umY1904um	Nuclear pore complex organization	0.2525789	90	46	4056.792	1903.717
CTAL	HK3437	CTALX4057umY1904um	Vesicle biogenesis at ER membrane	0.2436745	90	46	4056.792	1903.717
CTAL	HK3437	CTALX4057umY1904um	Endogenous control of complement activity	0.2416236	90	46	4056.792	1903.717
CTAL	HK3437	CTALX4057umY1904um	Lipid droplet mitochondria interaction	0.2380679	90	46	4056.792	1903.717
CTAL	HK3437	CTALX4057umY1904um	Ras signaling pathway	0.2351139	90	46	4056.792	1903.717
CTAL	HK3437	CTALX4057umY1904um	Ubiquinone biosynthesis from farnesyl pyrophosphate	0.2312285	90	46	4056.792	1903.717
CTAL	HK3437	CTALX4057umY1904um	Purine biosynthesis and salvage	0.2312032	90	46	4056.792	1903.717
CTAL	HK3437	CTALX4057umY1904um	Smooth muscle thick myofilament organization and regulation	0.2230519	90	46	4056.792	1903.717
CTAL	HK3437	CTALX4057umY1904um	Citric acid cycle	0.2183988	90	46	4056.792	1903.717
CTAL	HK3437	CTALX4057umY1904um	Serine and glycine metabolism	0.2137931	90	46	4056.792	1903.717
CTAL	HK3437	CTALX4057umY1904um	Regulation of actin dynamics during macropinocytosis	0.2091719	90	46	4056.792	1903.717
CTAL	HK3437	CTALX4057umY1904um	Desmosome organization	0.1995408	90	46	4056.792	1903.717
CTAL	HK3437	CTALX4057umY1904um	Histone methylation and demethylation	0.1958912	90	46	4056.792	1903.717
CTAL	HK3437	CTALX4057umY1904um	Crosslinking between different cytoskeletal networks and nuclear envelope components	0.1947455	90	46	4056.792	1903.717
CTAL	HK3437	CTALX4057umY1904um	Cytosolic protein acetylation and deacetylation	0.184845	90	46	4056.792	1903.717
CTAL	HK3437	CTALX4057umY1904um	Polyamine biosynthesis and interconversion	0.1832179	90	46	4056.792	1903.717
CTAL	HK3437	CTALX4057umY1904um	Proteolysis of fibronectin	0.1805476	90	46	4056.792	1903.717
CTAL	HK3437	CTALX4057umY1904um	Inhibition of apoptosis	0.1801647	90	46	4056.792	1903.717
CTAL	HK3437	CTALX4057umY1904um	gamma-tubulin ring complex-mediated microtubule nucleation	0.1765786	90	46	4056.792	1903.717
CTAL	HK3437	CTALX4057umY1904um	Mitochondrial iron-sulfur protein assembly	0.1748993	90	46	4056.792	1903.717
CTAL	HK3437	CTALX4057umY1904um	Antigen presentation via MHC class I molecules	0.1743818	90	46	4056.792	1903.717
CTAL	HK3437	CTALX4057umY1904um	NFkB signaling pathway	0.1734635	90	46	4056.792	1903.717
CTAL	HK3437	CTALX4057umY1904um	Fatty acid activation	0.1715066	90	46	4056.792	1903.717
CTAL	HK3437	CTALX4487umY2360um	Chondroitin sulfate and dermatan sulfate chain biosynthesis	0.4353617	81	51	4486.955	2360.247
CTAL	HK3437	CTALX4487umY2360um	Branched tryptophan-kynurenine pathway producing NAD and diverse metabolites	0.4087689	81	51	4486.955	2360.247
CTAL	HK3437	CTALX4487umY2360um	mRNA storage, translational repression and degradation by cytosolic processing bodies	0.4078071	81	51	4486.955	2360.247
CTAL	HK3437	CTALX4487umY2360um	Lipid droplet biogenesis	0.3142857	81	51	4486.955	2360.247
CTAL	HK3437	CTALX4487umY2360um	Phase I biotransformation via alcohol and aldehyde dehydrogenases	0.3124641	81	51	4486.955	2360.247
CTAL	HK3437	CTALX4487umY2360um	Base excision repair	0.2909718	81	51	4486.955	2360.247
CTAL	HK3437	CTALX4487umY2360um	GPI-anchor synthesis and attachment to protein	0.285419	81	51	4486.955	2360.247
CTAL	HK3437	CTALX4487umY2360um	Cytosolic Sm core assembly onto U snRNAs	0.2673235	81	51	4486.955	2360.247
CTAL	HK3437	CTALX4487umY2360um	Chaperone-mediated autophagy	0.2653647	81	51	4486.955	2360.247
CTAL	HK3437	CTALX4487umY2360um	Integrator-mediated nuclear snRNA processing	0.265353	81	51	4486.955	2360.247
CTAL	HK3437	CTALX4487umY2360um	Lysine metabolism	0.2625616	81	51	4486.955	2360.247
CTAL	HK3437	CTALX4487umY2360um	Prostanoid synthesis from arachidonic acid	0.2530425	81	51	4486.955	2360.247
CTAL	HK3437	CTALX4487umY2360um	Actin filament capping	0.2409902	81	51	4486.955	2360.247
CTAL	HK3437	CTALX4487umY2360um	Mitochondrial coupling to microtubule transport system	0.2395175	81	51	4486.955	2360.247
CTAL	HK3437	CTALX4487umY2360um	Quiescence- and senescence-associated cell cycle arrest	0.2379858	81	51	4486.955	2360.247
CTAL	HK3437	CTALX4487umY2360um	Z-disc organization	0.2321839	81	51	4486.955	2360.247
CTAL	HK3437	CTALX4487umY2360um	Initiation of phagocytosis of apoptotic cells	0.2258482	81	51	4486.955	2360.247
CTAL	HK3437	CTALX4487umY2360um	U4-U6 di-snRNP-selective component synthesis	0.2247947	81	51	4486.955	2360.247
CTAL	HK3437	CTALX4487umY2360um	Glycerol-3-phosphate pathway	0.2236453	81	51	4486.955	2360.247
CTAL	HK3437	CTALX4487umY2360um	Cell polarity establishment	0.2177891	81	51	4486.955	2360.247
CTAL	HK3437	CTALX4487umY2360um	ER unfolded protein response pathway	0.2168106	81	51	4486.955	2360.247
CTAL	HK3437	CTALX4487umY2360um	PI3 kinase-AKT signaling pathway	0.2133005	81	51	4486.955	2360.247
CTAL	HK3437	CTALX4487umY2360um	Vesicle biogenesis at ER membrane	0.2081656	81	51	4486.955	2360.247
CTAL	HK3437	CTALX4487umY2360um	Leukocyte rolling on and transmigration through endothelium	0.2057282	81	51	4486.955	2360.247
CTAL	HK3437	CTALX4487umY2360um	alpha and beta tubulin biogenesis and heterodimer assembly	0.2052545	81	51	4486.955	2360.247
CTAL	HK3437	CTALX4487umY2360um	Transcription by RNA polymerase II	0.20317	81	51	4486.955	2360.247
CTAL	HK3437	CTALX4487umY2360um	Mitochondrial iron-sulfur protein assembly	0.2027634	81	51	4486.955	2360.247
CTAL	HK3437	CTALX4487umY2360um	Intercellular bridge and midbody assembly and organization	0.2018062	81	51	4486.955	2360.247
CTAL	HK3437	CTALX4487umY2360um	Hemidesmosome organization	0.1972445	81	51	4486.955	2360.247
CTAL	HK3437	CTALX4487umY2360um	Hippo signaling	0.1951184	81	51	4486.955	2360.247
CTAL	HK3437	CTALX5361umY2171um	Carrier-mediated bicarbonate transmembrane transport	0.4405514	85	61	5360.842	2171.156
CTAL	HK3437	CTALX5361umY2171um	Epidermal growth factor induced EGF receptor signaling	0.3733487	85	61	5360.842	2171.156
CTAL	HK3437	CTALX5361umY2171um	Leukocyte rolling on and transmigration through endothelium	0.3705409	85	61	5360.842	2171.156
CTAL	HK3437	CTALX5361umY2171um	Glycogen synthesis and glycogenolysis	0.3605911	85	61	5360.842	2171.156
CTAL	HK3437	CTALX5361umY2171um	gamma-tubulin ring complex-mediated microtubule nucleation	0.2893226	85	61	5360.842	2171.156
CTAL	HK3437	CTALX5361umY2171um	Protein palmitoylation	0.2764352	85	61	5360.842	2171.156
CTAL	HK3437	CTALX5361umY2171um	Vesicle tethering at plasma membrane	0.2622332	85	61	5360.842	2171.156
CTAL	HK3437	CTALX5361umY2171um	Cardiomyocyte pacemaker current generation	0.2609611	85	61	5360.842	2171.156
CTAL	HK3437	CTALX5361umY2171um	Initiation of miRNA- and siRNA-mediated mRNA silencing	0.2593019	85	61	5360.842	2171.156
CTAL	HK3437	CTALX5361umY2171um	Lipid droplet mitochondria interaction	0.2581944	85	61	5360.842	2171.156
CTAL	HK3437	CTALX5361umY2171um	RHOA RAC1 CDC42 signaling pathway	0.2565721	85	61	5360.842	2171.156
CTAL	HK3437	CTALX5361umY2171um	Endoplasmic reticulum contact site-mediated cholesterol transfer	0.2511966	85	61	5360.842	2171.156
CTAL	HK3437	CTALX5361umY2171um	Cellular xenobiotic uptake and efflux	0.243013	85	61	5360.842	2171.156
CTAL	HK3437	CTALX5361umY2171um	Carrier-mediated chloride transmembrane transport	0.2309018	85	61	5360.842	2171.156
CTAL	HK3437	CTALX5361umY2171um	Clathrin-mediated endosomal vesicle biogenesis for retrograde transport to the TGN	0.2276338	85	61	5360.842	2171.156
CTAL	HK3437	CTALX5361umY2171um	Restriction point	0.2166475	85	61	5360.842	2171.156
CTAL	HK3437	CTALX5361umY2171um	Step 1 and 2 catalysis during pre-mRNA splicing	0.2152709	85	61	5360.842	2171.156
CTAL	HK3437	CTALX5361umY2171um	Antigen presentation via MHC class I molecules	0.206728	85	61	5360.842	2171.156
CTAL	HK3437	CTALX5361umY2171um	Regulation of RNA polymerase II elongation activity	0.2011511	85	61	5360.842	2171.156
CTAL	HK3437	CTALX5361umY2171um	Histone acetylation and deactylation	0.1960727	85	61	5360.842	2171.156
CTAL	HK3437	CTALX5361umY2171um	alpha and beta tubulin biogenesis and heterodimer assembly	0.1955665	85	61	5360.842	2171.156
CTAL	HK3437	CTALX5361umY2171um	Fatty acid activation	0.1939333	85	61	5360.842	2171.156
CTAL	HK3437	CTALX5361umY2171um	Vesicle fusion with cis-Golgi	0.1919633	85	61	5360.842	2171.156
CTAL	HK3437	CTALX5361umY2171um	Integrin-basement membrane interaction and signaling	0.1893329	85	61	5360.842	2171.156
CTAL	HK3437	CTALX5361umY2171um	Catalytic spliceosome activation	0.1884704	85	61	5360.842	2171.156
CTAL	HK3437	CTALX5361umY2171um	Inositol metabolism and transport	0.1882893	85	61	5360.842	2171.156
CTAL	HK3437	CTALX5361umY2171um	Exosome secretion	0.1820896	85	61	5360.842	2171.156
CTAL	HK3437	CTALX5361umY2171um	Endoplasmic reticulum-endosome and lysosome contact site formation	0.1805635	85	61	5360.842	2171.156
CTAL	HK3437	CTALX5361umY2171um	Integrin-extracellular matrix interaction and signaling	0.1805412	85	61	5360.842	2171.156
CTAL	HK3437	CTALX5361umY2171um	Bridge-mediated phospholipid transfer at organelle contact sites	0.180023	85	61	5360.842	2171.156
Mes	HK3437	MesX69umY350um	Acyl CoA hydrolysis	0.3644087	120	0	69.30824	349.5546
Mes	HK3437	MesX69umY350um	Classical complement pathway	0.3331691	120	0	69.30824	349.5546
Mes	HK3437	MesX69umY350um	JAK-STAT signaling pathway	0.3185739	120	0	69.30824	349.5546
Mes	HK3437	MesX69umY350um	Kinetochore-microtubule attachment	0.2979131	120	0	69.30824	349.5546
Mes	HK3437	MesX69umY350um	Vesicle biogenesis at ER membrane	0.2912593	120	0	69.30824	349.5546
Mes	HK3437	MesX69umY350um	Induction of canonical mitophagy	0.2894646	120	0	69.30824	349.5546
Mes	HK3437	MesX69umY350um	Bridge-mediated phospholipid transfer at organelle contact sites	0.2879449	120	0	69.30824	349.5546
Mes	HK3437	MesX69umY350um	Proteolysis of fibril-forming collagen	0.2727899	120	0	69.30824	349.5546
Mes	HK3437	MesX69umY350um	Z-disc organization	0.2622332	120	0	69.30824	349.5546
Mes	HK3437	MesX69umY350um	Induction of ER-phagy	0.2595576	120	0	69.30824	349.5546
Mes	HK3437	MesX69umY350um	Protein import across and into inner mitochondrial membrane	0.2548879	120	0	69.30824	349.5546
Mes	HK3437	MesX69umY350um	Catalytic spliceosome activation	0.2547441	120	0	69.30824	349.5546
Mes	HK3437	MesX69umY350um	Generation of electrochemical gradients by Na-K-ATPase	0.2488991	120	0	69.30824	349.5546
Mes	HK3437	MesX69umY350um	Mitochondria-endoplasmic reticulum contact site formation	0.2452354	120	0	69.30824	349.5546
Mes	HK3437	MesX69umY350um	Chaperone-mediated autophagy	0.23722	120	0	69.30824	349.5546
Mes	HK3437	MesX69umY350um	Phospholipid translocation from outer to inner membrane leaflets	0.2326765	120	0	69.30824	349.5546
Mes	HK3437	MesX69umY350um	Regulation of actin dynamics during macropinocytosis	0.2310236	120	0	69.30824	349.5546
Mes	HK3437	MesX69umY350um	Proteolysis of basement membrane	0.2274555	120	0	69.30824	349.5546
Mes	HK3437	MesX69umY350um	Cell polarity establishment	0.2206743	120	0	69.30824	349.5546
Mes	HK3437	MesX69umY350um	Clathrin-mediated endosomal vesicle biogenesis for retrograde transport to the TGN	0.2204951	120	0	69.30824	349.5546
Mes	HK3437	MesX69umY350um	Step 1 and 2 catalysis during pre-mRNA splicing	0.2131363	120	0	69.30824	349.5546
Mes	HK3437	MesX69umY350um	G protein-regulated phospholipase C beta signaling cascade	0.2127807	120	0	69.30824	349.5546
Mes	HK3437	MesX69umY350um	Fanconi anemia interstrand cross-link repair pathway	0.2111658	120	0	69.30824	349.5546
Mes	HK3437	MesX69umY350um	Initiation of phagocytosis of apoptotic cells	0.2108971	120	0	69.30824	349.5546
Mes	HK3437	MesX69umY350um	Excitatory postsynaptic machinery organization	0.2024152	120	0	69.30824	349.5546
Mes	HK3437	MesX69umY350um	Metaphase to anaphase transition and spindle assembly checkpoint	0.1965458	120	0	69.30824	349.5546
Mes	HK3437	MesX69umY350um	Hemidesmosome organization	0.1956372	120	0	69.30824	349.5546
Mes	HK3437	MesX69umY350um	Smooth muscle thick myofilament organization and regulation	0.1941413	120	0	69.30824	349.5546
Mes	HK3437	MesX69umY350um	Clathrin-mediated vesicle traffic from TGN to endosomal lysosomal system	0.1908438	120	0	69.30824	349.5546
Mes	HK3437	MesX69umY350um	gamma-tubulin ring complex-mediated microtubule nucleation	0.1892078	120	0	69.30824	349.5546
CTAL	HK3437	CTALX2392umY2633um	Class switch recombination	0.4470723	75	27	2391.888	2632.96
CTAL	HK3437	CTALX2392umY2633um	Neuregulin receptor signaling	0.4429392	75	27	2391.888	2632.96
CTAL	HK3437	CTALX2392umY2633um	Mitochondria-endoplasmic reticulum contact site formation	0.4300804	75	27	2391.888	2632.96
CTAL	HK3437	CTALX2392umY2633um	Cobalamin metabolism	0.3979334	75	27	2391.888	2632.96
CTAL	HK3437	CTALX2392umY2633um	Telomere replication support and maintenance	0.3444701	75	27	2391.888	2632.96
CTAL	HK3437	CTALX2392umY2633um	Ciliary transition zone organization	0.3219288	75	27	2391.888	2632.96
CTAL	HK3437	CTALX2392umY2633um	Serine and glycine metabolism	0.2960591	75	27	2391.888	2632.96
CTAL	HK3437	CTALX2392umY2633um	Catalytic spliceosome activation	0.2958597	75	27	2391.888	2632.96
CTAL	HK3437	CTALX2392umY2633um	Cytosolic protein acetylation and deacetylation	0.2943743	75	27	2391.888	2632.96
CTAL	HK3437	CTALX2392umY2633um	Initiation of phagocytosis via Ig receptors	0.2854681	75	27	2391.888	2632.96
CTAL	HK3437	CTALX2392umY2633um	Endoplasmic reticulum-endosome and lysosome contact site formation	0.2839275	75	27	2391.888	2632.96
CTAL	HK3437	CTALX2392umY2633um	Antigen presentation via MHC class I molecules	0.2837838	75	27	2391.888	2632.96
CTAL	HK3437	CTALX2392umY2633um	G protein regulated RHO signaling cascade	0.2659013	75	27	2391.888	2632.96
CTAL	HK3437	CTALX2392umY2633um	Assembly and maturation of respiratory chain complexes	0.2641992	75	27	2391.888	2632.96
CTAL	HK3437	CTALX2392umY2633um	Integrin costamere-mediated coupling between cytoskeleton and ECM	0.2623974	75	27	2391.888	2632.96
CTAL	HK3437	CTALX2392umY2633um	Mitochondrial translation elongation	0.2450057	75	27	2391.888	2632.96
CTAL	HK3437	CTALX2392umY2633um	Lysosomal degradation of gangliosides to ceramide	0.242198	75	27	2391.888	2632.96
CTAL	HK3437	CTALX2392umY2633um	Pentose phosphate pathway	0.2285796	75	27	2391.888	2632.96
CTAL	HK3437	CTALX2392umY2633um	Nuclear Drosha-mediated microRNA processing	0.2255613	75	27	2391.888	2632.96
CTAL	HK3437	CTALX2392umY2633um	U4-U6 di-snRNP-selective component synthesis	0.2236453	75	27	2391.888	2632.96
CTAL	HK3437	CTALX2392umY2633um	Intrinsic apoptosis pathway	0.2227979	75	27	2391.888	2632.96
CTAL	HK3437	CTALX2392umY2633um	Lysosomal protein degradation	0.2195965	75	27	2391.888	2632.96
CTAL	HK3437	CTALX2392umY2633um	Hemidesmosome organization	0.2185993	75	27	2391.888	2632.96
CTAL	HK3437	CTALX2392umY2633um	Carnitine biosynthesis and transmembrane transport	0.2173081	75	27	2391.888	2632.96
CTAL	HK3437	CTALX2392umY2633um	Polyamine biosynthesis and interconversion	0.2137798	75	27	2391.888	2632.96
CTAL	HK3437	CTALX2392umY2633um	Actin biosynthesis and recycling	0.2098411	75	27	2391.888	2632.96
CTAL	HK3437	CTALX2392umY2633um	Integrin-basement membrane interaction and signaling	0.2070155	75	27	2391.888	2632.96
CTAL	HK3437	CTALX2392umY2633um	Intercellular bridge and midbody assembly and organization	0.2055829	75	27	2391.888	2632.96
CTAL	HK3437	CTALX2392umY2633um	Proteolysis of proteoglycans	0.2011252	75	27	2391.888	2632.96
CTAL	HK3437	CTALX2392umY2633um	Mitochondrial coupling to microtubule transport system	0.1968217	75	27	2391.888	2632.96
GSStromal	HK3437	GSStromalX2775umY34um	Cytosolic protein acetylation and deacetylation	0.3288175	127	31	2774.59	33.90077
GSStromal	HK3437	GSStromalX2775umY34um	Cytosolic Sm core assembly onto U snRNAs	0.3041051	127	31	2774.59	33.90077
GSStromal	HK3437	GSStromalX2775umY34um	Proteolysis of fibril-forming collagen	0.302411	127	31	2774.59	33.90077
GSStromal	HK3437	GSStromalX2775umY34um	Cofactor-mediated transcriptional regulation of multiple nuclear receptors	0.2832512	127	31	2774.59	33.90077
GSStromal	HK3437	GSStromalX2775umY34um	Retinoid metabolism and intracellular transport	0.2778417	127	31	2774.59	33.90077
GSStromal	HK3437	GSStromalX2775umY34um	U4-U6-U5 tri-snRNP recruitment and pre-catalytic spliceosome assembly	0.2633754	127	31	2774.59	33.90077
GSStromal	HK3437	GSStromalX2775umY34um	Cobalamin metabolism	0.2629162	127	31	2774.59	33.90077
GSStromal	HK3437	GSStromalX2775umY34um	Cytosolic protein folding	0.2624984	127	31	2774.59	33.90077
GSStromal	HK3437	GSStromalX2775umY34um	U1 and U2 snRNP recruitment and pre-spliceosome assembly	0.2590126	127	31	2774.59	33.90077
GSStromal	HK3437	GSStromalX2775umY34um	ER unfolded protein response pathway	0.2567645	127	31	2774.59	33.90077
GSStromal	HK3437	GSStromalX2775umY34um	Proteolysis of basement membrane	0.2521539	127	31	2774.59	33.90077
GSStromal	HK3437	GSStromalX2775umY34um	Proteolysis of elastic fibers	0.2521539	127	31	2774.59	33.90077
GSStromal	HK3437	GSStromalX2775umY34um	Carrier-mediated bicarbonate transmembrane transport	0.2475589	127	31	2774.59	33.90077
GSStromal	HK3437	GSStromalX2775umY34um	Regulation of nuclear and cytoplasmic mRNA fate by the exon junction complex	0.2380679	127	31	2774.59	33.90077
GSStromal	HK3437	GSStromalX2775umY34um	Induction of aggrephagy	0.2337737	127	31	2774.59	33.90077
GSStromal	HK3437	GSStromalX2775umY34um	Prostanoid synthesis from arachidonic acid	0.2197474	127	31	2774.59	33.90077
GSStromal	HK3437	GSStromalX2775umY34um	Chaperone-mediated regulation of steroid nuclear receptors	0.2180624	127	31	2774.59	33.90077
GSStromal	HK3437	GSStromalX2775umY34um	Quiescence- and senescence-associated cell cycle arrest	0.2171166	127	31	2774.59	33.90077
GSStromal	HK3437	GSStromalX2775umY34um	Catabolism of branched-chain amino acids	0.2098869	127	31	2774.59	33.90077
GSStromal	HK3437	GSStromalX2775umY34um	Protein palmitoylation	0.209564	127	31	2774.59	33.90077
GSStromal	HK3437	GSStromalX2775umY34um	Proteasomal regulatory particle organization	0.2079723	127	31	2774.59	33.90077
GSStromal	HK3437	GSStromalX2775umY34um	Basement membrane assembly and organization	0.2014961	127	31	2774.59	33.90077
GSStromal	HK3437	GSStromalX2775umY34um	Integrin-extracellular matrix interaction and signaling	0.1998849	127	31	2774.59	33.90077
GSStromal	HK3437	GSStromalX2775umY34um	Kinetochore-microtubule attachment	0.1908865	127	31	2774.59	33.90077
GSStromal	HK3437	GSStromalX2775umY34um	rDNA transcription	0.1866475	127	31	2774.59	33.90077
GSStromal	HK3437	GSStromalX2775umY34um	Histone methylation and demethylation	0.1827022	127	31	2774.59	33.90077
GSStromal	HK3437	GSStromalX2775umY34um	Integrin-basement membrane interaction and signaling	0.1824324	127	31	2774.59	33.90077
GSStromal	HK3437	GSStromalX2775umY34um	Neuregulin receptor signaling	0.1809414	127	31	2774.59	33.90077
GSStromal	HK3437	GSStromalX2775umY34um	Mitochondrial import and oxidative decarboxylation of pyruvate	0.1784893	127	31	2774.59	33.90077
GSStromal	HK3437	GSStromalX2775umY34um	Transcription by RNA polymerase III	0.178362	127	31	2774.59	33.90077
PTS3	HK3437	PTS3X3697umY2800um	Regulation of G-protein signaling by beta and gamma subunits	0.4041332	72	42	3696.691	2800.204
PTS3	HK3437	PTS3X3697umY2800um	Mitochondrial fusion	0.3783266	72	42	3696.691	2800.204
PTS3	HK3437	PTS3X3697umY2800um	Exosome secretion	0.3148106	72	42	3696.691	2800.204
PTS3	HK3437	PTS3X3697umY2800um	Initiation of phagocytosis of apoptotic cells	0.3057792	72	42	3696.691	2800.204
PTS3	HK3437	PTS3X3697umY2800um	Inositol metabolism and transport	0.2812859	72	42	3696.691	2800.204
PTS3	HK3437	PTS3X3697umY2800um	Mitochondrial import and oxidative decarboxylation of pyruvate	0.2715928	72	42	3696.691	2800.204
PTS3	HK3437	PTS3X3697umY2800um	Intra-golgi vesicle tethering	0.2633826	72	42	3696.691	2800.204
PTS3	HK3437	PTS3X3697umY2800um	Ras signaling pathway	0.2603868	72	42	3696.691	2800.204
PTS3	HK3437	PTS3X3697umY2800um	Carrier-mediated bicarbonate transmembrane transport	0.2456443	72	42	3696.691	2800.204
PTS3	HK3437	PTS3X3697umY2800um	Lysine metabolism	0.2446634	72	42	3696.691	2800.204
PTS3	HK3437	PTS3X3697umY2800um	Amyloid precursor protein cleavage	0.2429638	72	42	3696.691	2800.204
PTS3	HK3437	PTS3X3697umY2800um	Sister chromatid cohesion	0.2405063	72	42	3696.691	2800.204
PTS3	HK3437	PTS3X3697umY2800um	TREX-mediated coupling of splicing and mRNA export	0.2295103	72	42	3696.691	2800.204
PTS3	HK3437	PTS3X3697umY2800um	Protein import across and into outer mitochondrial membrane	0.2284128	72	42	3696.691	2800.204
PTS3	HK3437	PTS3X3697umY2800um	Proteasomal regulatory particle organization	0.2227036	72	42	3696.691	2800.204
PTS3	HK3437	PTS3X3697umY2800um	Nucleosome assembly	0.2177976	72	42	3696.691	2800.204
PTS3	HK3437	PTS3X3697umY2800um	Assembly and maturation of respiratory chain complexes	0.214904	72	42	3696.691	2800.204
PTS3	HK3437	PTS3X3697umY2800um	Fibrinolysis	0.2146276	72	42	3696.691	2800.204
PTS3	HK3437	PTS3X3697umY2800um	Vesicle biogenesis at ER membrane	0.213341	72	42	3696.691	2800.204
PTS3	HK3437	PTS3X3697umY2800um	SMAD signaling cascade	0.1954076	72	42	3696.691	2800.204
PTS3	HK3437	PTS3X3697umY2800um	Ceramide biosynthesis	0.1913456	72	42	3696.691	2800.204
PTS3	HK3437	PTS3X3697umY2800um	Regulation of RNA polymerase II elongation activity	0.1910911	72	42	3696.691	2800.204
PTS3	HK3437	PTS3X3697umY2800um	Actin filament severing and depolymerization	0.19093	72	42	3696.691	2800.204
PTS3	HK3437	PTS3X3697umY2800um	Histone methylation and demethylation	0.1907641	72	42	3696.691	2800.204
PTS3	HK3437	PTS3X3697umY2800um	Thioredoxin-dependent peroxiredoxin-mediated peroxide detoxification	0.1898676	72	42	3696.691	2800.204
PTS3	HK3437	PTS3X3697umY2800um	GPI-anchor synthesis and attachment to protein	0.1880597	72	42	3696.691	2800.204
PTS3	HK3437	PTS3X3697umY2800um	Acyl CoA hydrolysis	0.1834673	72	42	3696.691	2800.204
PTS3	HK3437	PTS3X3697umY2800um	Endothelial support of leukocyte rolling and transmigration	0.1823296	72	42	3696.691	2800.204
PTS3	HK3437	PTS3X3697umY2800um	Phase II biotransformation via glucuronidation	0.1817734	72	42	3696.691	2800.204
PTS3	HK3437	PTS3X3697umY2800um	Hemidesmosome organization	0.1814007	72	42	3696.691	2800.204
iPT	HK3437	iPTX376umY3558um	Transcription by RNA polymerase II	0.3804995	56	4	375.9219	3558.074
iPT	HK3437	iPTX376umY3558um	Contractile ring assembly and constriction	0.3753695	56	4	375.9219	3558.074
iPT	HK3437	iPTX376umY3558um	Transcription initiation by general transcription factors	0.3359816	56	4	375.9219	3558.074
iPT	HK3437	iPTX376umY3558um	rDNA transcription	0.3081652	56	4	375.9219	3558.074
iPT	HK3437	iPTX376umY3558um	Extrinsic apoptosis pathway	0.2993099	56	4	375.9219	3558.074
iPT	HK3437	iPTX376umY3558um	Regulation of microtubule nucleation and stabilization at Golgi	0.2920781	56	4	375.9219	3558.074
iPT	HK3437	iPTX376umY3558um	Step 1 and 2 catalysis during pre-mRNA splicing	0.2842365	56	4	375.9219	3558.074
iPT	HK3437	iPTX376umY3558um	Acyl CoA hydrolysis	0.2815155	56	4	375.9219	3558.074
iPT	HK3437	iPTX376umY3558um	mRNA storage, translational repression and degradation by cytosolic processing bodies	0.2753157	56	4	375.9219	3558.074
iPT	HK3437	iPTX376umY3558um	Base excision repair	0.2714204	56	4	375.9219	3558.074
iPT	HK3437	iPTX376umY3558um	U2 snRNP-selective component synthesis	0.2651888	56	4	375.9219	3558.074
iPT	HK3437	iPTX376umY3558um	Fibrinolysis	0.2623014	56	4	375.9219	3558.074
iPT	HK3437	iPTX376umY3558um	Initiation of phagocytosis of apoptotic cells	0.242812	56	4	375.9219	3558.074
iPT	HK3437	iPTX376umY3558um	Integrin-extracellular matrix interaction and signaling	0.2199194	56	4	375.9219	3558.074
iPT	HK3437	iPTX376umY3558um	Carrier-mediated chloride transmembrane transport	0.2173081	56	4	375.9219	3558.074
iPT	HK3437	iPTX376umY3558um	Polyubiquitination of retrotranslocated misfolded proteins	0.2161593	56	4	375.9219	3558.074
iPT	HK3437	iPTX376umY3558um	Bridge-mediated phospholipid transfer at organelle contact sites	0.2121699	56	4	375.9219	3558.074
iPT	HK3437	iPTX376umY3558um	Inhibition of apoptosis	0.2056289	56	4	375.9219	3558.074
iPT	HK3437	iPTX376umY3558um	Regulation of RNA polymerase II elongation activity	0.203521	56	4	375.9219	3558.074
iPT	HK3437	iPTX376umY3558um	Phase II biotransformation via gluthatione conjugation	0.201642	56	4	375.9219	3558.074
iPT	HK3437	iPTX376umY3558um	SMAD signaling cascade	0.2002296	56	4	375.9219	3558.074
iPT	HK3437	iPTX376umY3558um	Proteolysis of elastic fibers	0.1996937	56	4	375.9219	3558.074
iPT	HK3437	iPTX376umY3558um	U4-U6 di-snRNP-selective component synthesis	0.1968801	56	4	375.9219	3558.074
iPT	HK3437	iPTX376umY3558um	Catabolism of branched-chain amino acids	0.1931295	56	4	375.9219	3558.074
iPT	HK3437	iPTX376umY3558um	U4-U6-U5 tri-snRNP recruitment and pre-catalytic spliceosome assembly	0.1885189	56	4	375.9219	3558.074
iPT	HK3437	iPTX376umY3558um	Stress fiber assembly, organization and upstream regulation	0.1876497	56	4	375.9219	3558.074
iPT	HK3437	iPTX376umY3558um	Hedgehog receptor signaling	0.1864829	56	4	375.9219	3558.074
iPT	HK3437	iPTX376umY3558um	Regulation of actin dynamics during macropinocytosis	0.1850201	56	4	375.9219	3558.074
iPT	HK3437	iPTX376umY3558um	Restriction point	0.1843013	56	4	375.9219	3558.074
iPT	HK3437	iPTX376umY3558um	Ciliary transition zone organization	0.1839265	56	4	375.9219	3558.074
CTAL	HK3437	CTALX2549umY3937um	Lysine metabolism	0.4320197	49	29	2549.338	3937.01
CTAL	HK3437	CTALX2549umY3937um	Mitochondrial coupling to microtubule transport system	0.320314	49	29	2549.338	3937.01
CTAL	HK3437	CTALX2549umY3937um	HIF-1 receptor signaling pathway	0.3195402	49	29	2549.338	3937.01
CTAL	HK3437	CTALX2549umY3937um	Inositol metabolism and transport	0.3030999	49	29	2549.338	3937.01
CTAL	HK3437	CTALX2549umY3937um	U4-U6 di-snRNP-selective component synthesis	0.291133	49	29	2549.338	3937.01
CTAL	HK3437	CTALX2549umY3937um	G protein regulated RHO signaling cascade	0.2817451	49	29	2549.338	3937.01
CTAL	HK3437	CTALX2549umY3937um	Procollagen processing in the ER	0.27876	49	29	2549.338	3937.01
CTAL	HK3437	CTALX2549umY3937um	PC, PE, PS and PI biosynthesis	0.2598133	49	29	2549.338	3937.01
CTAL	HK3437	CTALX2549umY3937um	Regulation of RNA polymerase II elongation activity	0.2384891	49	29	2549.338	3937.01
CTAL	HK3437	CTALX2549umY3937um	Phase II biotransformation via gluthatione conjugation	0.2376026	49	29	2549.338	3937.01
CTAL	HK3437	CTALX2549umY3937um	Proteolysis of fibronectin	0.2287957	49	29	2549.338	3937.01
CTAL	HK3437	CTALX2549umY3937um	Initiation of lipoprotein clearance	0.2241379	49	29	2549.338	3937.01
CTAL	HK3437	CTALX2549umY3937um	Antigen presentation via MHC class I molecules	0.2239793	49	29	2549.338	3937.01
CTAL	HK3437	CTALX2549umY3937um	Histone acetylation and deactylation	0.2220933	49	29	2549.338	3937.01
CTAL	HK3437	CTALX2549umY3937um	Phase I biotransformation via alcohol and aldehyde dehydrogenases	0.2203714	49	29	2549.338	3937.01
CTAL	HK3437	CTALX2549umY3937um	Notch signaling in receiving cell	0.2199207	49	29	2549.338	3937.01
CTAL	HK3437	CTALX2549umY3937um	Filopodium assembly, organization and upstream regulation	0.2194093	49	29	2549.338	3937.01
CTAL	HK3437	CTALX2549umY3937um	RHOA RAC1 CDC42 signaling pathway	0.2193399	49	29	2549.338	3937.01
CTAL	HK3437	CTALX2549umY3937um	Telomere replication support and maintenance	0.2155425	49	29	2549.338	3937.01
CTAL	HK3437	CTALX2549umY3937um	Branched tryptophan-kynurenine pathway producing NAD and diverse metabolites	0.2134788	49	29	2549.338	3937.01
CTAL	HK3437	CTALX2549umY3937um	Chromatin organization by Polycomb repressive complexes	0.2124005	49	29	2549.338	3937.01
CTAL	HK3437	CTALX2549umY3937um	gamma-tubulin ring complex-mediated microtubule nucleation	0.2078071	49	29	2549.338	3937.01
CTAL	HK3437	CTALX2549umY3937um	Glycogen synthesis and glycogenolysis	0.2070608	49	29	2549.338	3937.01
CTAL	HK3437	CTALX2549umY3937um	PI3 kinase-AKT signaling pathway	0.2034483	49	29	2549.338	3937.01
CTAL	HK3437	CTALX2549umY3937um	Co-translational ER protein import and insertion into ER membrane	0.1972286	49	29	2549.338	3937.01
CTAL	HK3437	CTALX2549umY3937um	Endosomal recycling to plasma membrane	0.196469	49	29	2549.338	3937.01
CTAL	HK3437	CTALX2549umY3937um	Amyloid precursor protein cleavage	0.1937584	49	29	2549.338	3937.01
CTAL	HK3437	CTALX2549umY3937um	Integrin-extracellular matrix interaction and signaling	0.1930915	49	29	2549.338	3937.01
CTAL	HK3437	CTALX2549umY3937um	Integrin costamere-mediated coupling between cytoskeleton and ECM	0.1921182	49	29	2549.338	3937.01
CTAL	HK3437	CTALX2549umY3937um	Polyubiquitination of retrotranslocated misfolded proteins	0.190695	49	29	2549.338	3937.01
CTAL	HK3437	CTALX4592umY1009um	U1 and U2 snRNP recruitment and pre-spliceosome assembly	0.3908152	108	52	4591.671	1009.49
CTAL	HK3437	CTALX4592umY1009um	Intrinsic apoptosis pathway	0.370639	108	52	4591.671	1009.49
CTAL	HK3437	CTALX4592umY1009um	Serine and glycine metabolism	0.361248	108	52	4591.671	1009.49
CTAL	HK3437	CTALX4592umY1009um	Translation elongation	0.2880131	108	52	4591.671	1009.49
CTAL	HK3437	CTALX4592umY1009um	Biosynthesis and Golgi import of UDP-activated sugars for glycan synthesis	0.2867968	108	52	4591.671	1009.49
CTAL	HK3437	CTALX4592umY1009um	Catabolism of branched-chain amino acids	0.2789066	108	52	4591.671	1009.49
CTAL	HK3437	CTALX4592umY1009um	Protein import across and into outer mitochondrial membrane	0.2745548	108	52	4591.671	1009.49
CTAL	HK3437	CTALX4592umY1009um	Induction of aggrephagy	0.2697683	108	52	4591.671	1009.49
CTAL	HK3437	CTALX4592umY1009um	Carnitine biosynthesis and transmembrane transport	0.2552173	108	52	4591.671	1009.49
CTAL	HK3437	CTALX4592umY1009um	PI3 kinase-AKT signaling pathway	0.2492611	108	52	4591.671	1009.49
CTAL	HK3437	CTALX4592umY1009um	Transcription regulation by mediator	0.2430962	108	52	4591.671	1009.49
CTAL	HK3437	CTALX4592umY1009um	Acyl CoA hydrolysis	0.2422503	108	52	4591.671	1009.49
CTAL	HK3437	CTALX4592umY1009um	Vesicle tethering at Trans-Golgi Network	0.2417077	108	52	4591.671	1009.49
CTAL	HK3437	CTALX4592umY1009um	Step 1 and 2 catalysis during pre-mRNA splicing	0.2344828	108	52	4591.671	1009.49
CTAL	HK3437	CTALX4592umY1009um	Proteasomal core organization	0.2339461	108	52	4591.671	1009.49
CTAL	HK3437	CTALX4592umY1009um	Regulation of RNA polymerase II elongation activity	0.2307023	108	52	4591.671	1009.49
CTAL	HK3437	CTALX4592umY1009um	Quiescence- and senescence-associated cell cycle arrest	0.2263067	108	52	4591.671	1009.49
CTAL	HK3437	CTALX4592umY1009um	Cytosolic protein folding	0.2171078	108	52	4591.671	1009.49
CTAL	HK3437	CTALX4592umY1009um	Restriction point	0.2130535	108	52	4591.671	1009.49
CTAL	HK3437	CTALX4592umY1009um	Heme synthesis	0.2124795	108	52	4591.671	1009.49
CTAL	HK3437	CTALX4592umY1009um	JNK signaling cascade	0.2107922	108	52	4591.671	1009.49
CTAL	HK3437	CTALX4592umY1009um	Lysosomal degradation of gangliosides to ceramide	0.2090752	108	52	4591.671	1009.49
CTAL	HK3437	CTALX4592umY1009um	Inhibition of apoptosis	0.2065863	108	52	4591.671	1009.49
CTAL	HK3437	CTALX4592umY1009um	U5 snRNP-selective component synthesis	0.2063948	108	52	4591.671	1009.49
CTAL	HK3437	CTALX4592umY1009um	Nucleotide excision repair	0.2059558	108	52	4591.671	1009.49
CTAL	HK3437	CTALX4592umY1009um	Catalytic spliceosome activation	0.2052904	108	52	4591.671	1009.49
CTAL	HK3437	CTALX4592umY1009um	Contractile ring assembly and constriction	0.2050903	108	52	4591.671	1009.49
CTAL	HK3437	CTALX4592umY1009um	Initiation of lipoprotein clearance	0.200821	108	52	4591.671	1009.49
CTAL	HK3437	CTALX4592umY1009um	Recycling endosome dynamics	0.199796	108	52	4591.671	1009.49
CTAL	HK3437	CTALX4592umY1009um	rDNA transcription	0.1962536	108	52	4591.671	1009.49
CTAL	HK3437	CTALX2848umY1087um	Glycogen synthesis and glycogenolysis	0.3980296	106	32	2847.665	1087.085
CTAL	HK3437	CTALX2848umY1087um	SMAD signaling cascade	0.3752009	106	32	2847.665	1087.085
CTAL	HK3437	CTALX2848umY1087um	Cofactor-mediated transcriptional regulation of multiple nuclear receptors	0.3182266	106	32	2847.665	1087.085
CTAL	HK3437	CTALX2848umY1087um	Vesicle tethering at plasma membrane	0.3064039	106	32	2847.665	1087.085
CTAL	HK3437	CTALX2848umY1087um	Notch signaling in receiving cell	0.2773303	106	32	2847.665	1087.085
CTAL	HK3437	CTALX2848umY1087um	Ras signaling pathway	0.2686196	106	32	2847.665	1087.085
CTAL	HK3437	CTALX2848umY1087um	mTORC2 signaling pathway	0.2532721	106	32	2847.665	1087.085
CTAL	HK3437	CTALX2848umY1087um	Mitochondrial ATP-synthesis coupled to proton gradient	0.246439	106	32	2847.665	1087.085
CTAL	HK3437	CTALX2848umY1087um	Cytosolic protein folding	0.24447	106	32	2847.665	1087.085
CTAL	HK3437	CTALX2848umY1087um	Endoplasmic reticulum tubulus maintenance	0.2433193	106	32	2847.665	1087.085
CTAL	HK3437	CTALX2848umY1087um	Hedgehog receptor signaling	0.2410492	106	32	2847.665	1087.085
CTAL	HK3437	CTALX2848umY1087um	Integrin costamere-mediated coupling between cytoskeleton and ECM	0.2390805	106	32	2847.665	1087.085
CTAL	HK3437	CTALX2848umY1087um	Phase II biotransformation via glucuronidation	0.2351396	106	32	2847.665	1087.085
CTAL	HK3437	CTALX2848umY1087um	Smooth muscle thin myofilament organization	0.2337297	106	32	2847.665	1087.085
CTAL	HK3437	CTALX2848umY1087um	Phospholipid translocation from outer to inner membrane leaflets	0.2284072	106	32	2847.665	1087.085
CTAL	HK3437	CTALX2848umY1087um	Protein palmitoylation	0.2210715	106	32	2847.665	1087.085
CTAL	HK3437	CTALX2848umY1087um	Sister chromatid cohesion	0.2172357	106	32	2847.665	1087.085
CTAL	HK3437	CTALX2848umY1087um	Transcription by RNA polymerase III	0.2100964	106	32	2847.665	1087.085
CTAL	HK3437	CTALX2848umY1087um	Protein import across and into outer mitochondrial membrane	0.2069692	106	32	2847.665	1087.085
CTAL	HK3437	CTALX2848umY1087um	Carrier-mediated zinc transmembrane transport	0.1973727	106	32	2847.665	1087.085
CTAL	HK3437	CTALX2848umY1087um	Aspartate and arginine metabolism	0.1947959	106	32	2847.665	1087.085
CTAL	HK3437	CTALX2848umY1087um	TREX-mediated coupling of splicing and mRNA export	0.1920471	106	32	2847.665	1087.085
CTAL	HK3437	CTALX2848umY1087um	Polyamine biosynthesis and interconversion	0.1907621	106	32	2847.665	1087.085
CTAL	HK3437	CTALX2848umY1087um	Ubiquinone biosynthesis from farnesyl pyrophosphate	0.1903559	106	32	2847.665	1087.085
CTAL	HK3437	CTALX2848umY1087um	Endosomal recycling to plasma membrane	0.1902503	106	32	2847.665	1087.085
CTAL	HK3437	CTALX2848umY1087um	Epidermal growth factor induced EGF receptor signaling	0.1895462	106	32	2847.665	1087.085
CTAL	HK3437	CTALX2848umY1087um	Protein import across and into inner mitochondrial membrane	0.1891892	106	32	2847.665	1087.085
CTAL	HK3437	CTALX2848umY1087um	Amyloid precursor protein cleavage	0.1809305	106	32	2847.665	1087.085
CTAL	HK3437	CTALX2848umY1087um	Mitochondrial iron-sulfur protein assembly	0.17962	106	32	2847.665	1087.085
CTAL	HK3437	CTALX2848umY1087um	mRNA storage, translational repression and degradation by cytosolic processing bodies	0.1793341	106	32	2847.665	1087.085
DCT	HK3437	DCTX2471umY3285um	Lipid droplet biogenesis	0.4536946	62	28	2470.99	3285.361
DCT	HK3437	DCTX2471umY3285um	SMAD signaling cascade	0.4195178	62	28	2470.99	3285.361
DCT	HK3437	DCTX2471umY3285um	Fusion of late endosomes with lysosomes	0.391346	62	28	2470.99	3285.361
DCT	HK3437	DCTX2471umY3285um	Mitochondria-endoplasmic reticulum contact site formation	0.3471871	62	28	2470.99	3285.361
DCT	HK3437	DCTX2471umY3285um	Mitochondrial import and oxidative decarboxylation of pyruvate	0.345156	62	28	2470.99	3285.361
DCT	HK3437	DCTX2471umY3285um	Chaperone-mediated regulation of steroid nuclear receptors	0.3175698	62	28	2470.99	3285.361
DCT	HK3437	DCTX2471umY3285um	Mother centriole and distal appendage transformation into basal body	0.3060449	62	28	2470.99	3285.361
DCT	HK3437	DCTX2471umY3285um	Mitochondrial fusion	0.2979131	62	28	2470.99	3285.361
DCT	HK3437	DCTX2471umY3285um	Regulation of G-protein signaling by beta and gamma subunits	0.2948335	62	28	2470.99	3285.361
DCT	HK3437	DCTX2471umY3285um	Lysosomal degradation of chondroitin and dermatan sulfate	0.2812859	62	28	2470.99	3285.361
DCT	HK3437	DCTX2471umY3285um	Fusion of autophagosomes with lysosomes	0.2681445	62	28	2470.99	3285.361
DCT	HK3437	DCTX2471umY3285um	Cobalamin metabolism	0.256946	62	28	2470.99	3285.361
DCT	HK3437	DCTX2471umY3285um	Metaphase to anaphase transition and spindle assembly checkpoint	0.255498	62	28	2470.99	3285.361
DCT	HK3437	DCTX2471umY3285um	U5 snRNP-selective component synthesis	0.2364541	62	28	2470.99	3285.361
DCT	HK3437	DCTX2471umY3285um	Glycerol-3-phosphate pathway	0.235468	62	28	2470.99	3285.361
DCT	HK3437	DCTX2471umY3285um	Cytosolic protein folding	0.2346247	62	28	2470.99	3285.361
DCT	HK3437	DCTX2471umY3285um	Amyloid precursor protein cleavage	0.2291786	62	28	2470.99	3285.361
DCT	HK3437	DCTX2471umY3285um	Prostanoid synthesis from arachidonic acid	0.223651	62	28	2470.99	3285.361
DCT	HK3437	DCTX2471umY3285um	Protein palmitoylation	0.2213272	62	28	2470.99	3285.361
DCT	HK3437	DCTX2471umY3285um	Beta-oxidation	0.220975	62	28	2470.99	3285.361
DCT	HK3437	DCTX2471umY3285um	Carrier-mediated zinc transmembrane transport	0.2200328	62	28	2470.99	3285.361
DCT	HK3437	DCTX2471umY3285um	Fanconi anemia interstrand cross-link repair pathway	0.2183908	62	28	2470.99	3285.361
DCT	HK3437	DCTX2471umY3285um	Chromatin organization by Polycomb repressive complexes	0.215752	62	28	2470.99	3285.361
DCT	HK3437	DCTX2471umY3285um	Co-translational ER protein import and insertion into ER membrane	0.2127791	62	28	2470.99	3285.361
DCT	HK3437	DCTX2471umY3285um	G protein-regulated adenylate cyclase signaling cascade	0.2045744	62	28	2470.99	3285.361
DCT	HK3437	DCTX2471umY3285um	Assembly of core replication fork machinery	0.2002296	62	28	2470.99	3285.361
DCT	HK3437	DCTX2471umY3285um	Ubiquinone biosynthesis from farnesyl pyrophosphate	0.1970149	62	28	2470.99	3285.361
DCT	HK3437	DCTX2471umY3285um	Eukaryotic intraflagellar transport	0.1968515	62	28	2470.99	3285.361
DCT	HK3437	DCTX2471umY3285um	TREX-mediated coupling of splicing and mRNA export	0.1967779	62	28	2470.99	3285.361
DCT	HK3437	DCTX2471umY3285um	Lipid droplet mitochondria interaction	0.1955147	62	28	2470.99	3285.361
GSStromal	HK3437	GSStromalX4948umY414um	Generation of electrochemical gradients by Na-K-ATPase	0.3289297	120	56	4948.006	413.5894
GSStromal	HK3437	GSStromalX4948umY414um	Exosome secretion	0.3285878	120	56	4948.006	413.5894
GSStromal	HK3437	GSStromalX4948umY414um	Hedgehog receptor signaling	0.3126556	120	56	4948.006	413.5894
GSStromal	HK3437	GSStromalX4948umY414um	Initiation of phagocytosis of apoptotic cells	0.3044854	120	56	4948.006	413.5894
GSStromal	HK3437	GSStromalX4948umY414um	Regulation of G-protein signaling by beta and gamma subunits	0.2884041	120	56	4948.006	413.5894
GSStromal	HK3437	GSStromalX4948umY414um	Regulation of actin dynamics during macropinocytosis	0.2659574	120	56	4948.006	413.5894
GSStromal	HK3437	GSStromalX4948umY414um	Fusion of late endosomes with lysosomes	0.2647904	120	56	4948.006	413.5894
GSStromal	HK3437	GSStromalX4948umY414um	Inositol metabolism and transport	0.2594719	120	56	4948.006	413.5894
GSStromal	HK3437	GSStromalX4948umY414um	Polyubiquitination of retrotranslocated misfolded proteins	0.2569405	120	56	4948.006	413.5894
GSStromal	HK3437	GSStromalX4948umY414um	ER unfolded protein response pathway	0.25308	120	56	4948.006	413.5894
GSStromal	HK3437	GSStromalX4948umY414um	Chaperone-mediated regulation of steroid nuclear receptors	0.2515599	120	56	4948.006	413.5894
GSStromal	HK3437	GSStromalX4948umY414um	Mitochondrial coupling to microtubule transport system	0.2439211	120	56	4948.006	413.5894
GSStromal	HK3437	GSStromalX4948umY414um	Thioredoxin-dependent peroxiredoxin-mediated peroxide detoxification	0.2310881	120	56	4948.006	413.5894
GSStromal	HK3437	GSStromalX4948umY414um	Lipid droplet mitochondria interaction	0.2292984	120	56	4948.006	413.5894
GSStromal	HK3437	GSStromalX4948umY414um	Fusion of autophagosomes with lysosomes	0.2270936	120	56	4948.006	413.5894
GSStromal	HK3437	GSStromalX4948umY414um	Proteasomal core organization	0.2261149	120	56	4948.006	413.5894
GSStromal	HK3437	GSStromalX4948umY414um	Intrinsic apoptosis pathway	0.2252159	120	56	4948.006	413.5894
GSStromal	HK3437	GSStromalX4948umY414um	Actin filament severing and depolymerization	0.224026	120	56	4948.006	413.5894
GSStromal	HK3437	GSStromalX4948umY414um	rDNA transcription	0.221902	120	56	4948.006	413.5894
GSStromal	HK3437	GSStromalX4948umY414um	Initiation of lipoprotein clearance	0.2167488	120	56	4948.006	413.5894
GSStromal	HK3437	GSStromalX4948umY414um	Initiation of phagocytosis via Ig receptors	0.202757	120	56	4948.006	413.5894
GSStromal	HK3437	GSStromalX4948umY414um	G protein-regulated phospholipase C beta signaling cascade	0.1884859	120	56	4948.006	413.5894
GSStromal	HK3437	GSStromalX4948umY414um	SMAD signaling cascade	0.1873708	120	56	4948.006	413.5894
GSStromal	HK3437	GSStromalX4948umY414um	Endoplasmic and sarcoplasmic calcium import, export and storage	0.1851655	120	56	4948.006	413.5894
GSStromal	HK3437	GSStromalX4948umY414um	Lysosomal pH regulation	0.184821	120	56	4948.006	413.5894
GSStromal	HK3437	GSStromalX4948umY414um	Ciliary transition zone organization	0.1846154	120	56	4948.006	413.5894
GSStromal	HK3437	GSStromalX4948umY414um	Dystrophin or utrophin complex-mediated coupling between cytoskeleton and ECM	0.1807118	120	56	4948.006	413.5894
GSStromal	HK3437	GSStromalX4948umY414um	mRNA storage, translational repression and degradation by cytosolic processing bodies	0.1758898	120	56	4948.006	413.5894
GSStromal	HK3437	GSStromalX4948umY414um	ERK 1 2 signaling cascade	0.1757052	120	56	4948.006	413.5894
GSStromal	HK3437	GSStromalX4948umY414um	Eukaryotic intraflagellar transport	0.1754766	120	56	4948.006	413.5894
PEC	HK3437	PECX3905umY200um	Intra-golgi vesicle tethering	0.3495895	124	44	3905.369	199.6379
PEC	HK3437	PECX3905umY200um	Cobalamin metabolism	0.3471871	124	44	3905.369	199.6379
PEC	HK3437	PECX3905umY200um	Mitochondrial coupling to microtubule transport system	0.3166762	124	44	3905.369	199.6379
PEC	HK3437	PECX3905umY200um	Chondroitin sulfate and dermatan sulfate chain biosynthesis	0.3065442	124	44	3905.369	199.6379
PEC	HK3437	PECX3905umY200um	Base excision repair	0.2870903	124	44	3905.369	199.6379
PEC	HK3437	PECX3905umY200um	Protein import across and into inner mitochondrial membrane	0.2787521	124	44	3905.369	199.6379
PEC	HK3437	PECX3905umY200um	Cytosolic protein acetylation and deacetylation	0.262457	124	44	3905.369	199.6379
PEC	HK3437	PECX3905umY200um	G protein-regulated phospholipase C beta signaling cascade	0.2542314	124	44	3905.369	199.6379
PEC	HK3437	PECX3905umY200um	Endoplasmic and sarcoplasmic calcium import, export and storage	0.2373348	124	44	3905.369	199.6379
PEC	HK3437	PECX3905umY200um	Basement membrane assembly and organization	0.2367902	124	44	3905.369	199.6379
PEC	HK3437	PECX3905umY200um	Procollagen processing in the ER	0.2332951	124	44	3905.369	199.6379
PEC	HK3437	PECX3905umY200um	Vesicle biogenesis at ER membrane	0.213916	124	44	3905.369	199.6379
PEC	HK3437	PECX3905umY200um	Transcription regulation by chromatin remodeling	0.2123087	124	44	3905.369	199.6379
PEC	HK3437	PECX3905umY200um	Phase I biotransformation via alcohol and aldehyde dehydrogenases	0.2119472	124	44	3905.369	199.6379
PEC	HK3437	PECX3905umY200um	Early endocytic vesicle and endosome tethering	0.2109898	124	44	3905.369	199.6379
PEC	HK3437	PECX3905umY200um	Fusion of autophagosomes with lysosomes	0.2014778	124	44	3905.369	199.6379
PEC	HK3437	PECX3905umY200um	alpha and beta tubulin biogenesis and heterodimer assembly	0.2013136	124	44	3905.369	199.6379
PEC	HK3437	PECX3905umY200um	Initiation of phagocytosis via Ig receptors	0.2008424	124	44	3905.369	199.6379
PEC	HK3437	PECX3905umY200um	Cortical cytoskeleton dynamics	0.1993109	124	44	3905.369	199.6379
PEC	HK3437	PECX3905umY200um	Z-disc organization	0.199179	124	44	3905.369	199.6379
PEC	HK3437	PECX3905umY200um	Vesicle fusion with cis-Golgi	0.1972445	124	44	3905.369	199.6379
PEC	HK3437	PECX3905umY200um	Glycerol-3-phosphate pathway	0.1962233	124	44	3905.369	199.6379
PEC	HK3437	PECX3905umY200um	Biogenesis of mitochondrial-derived vesicles	0.1956772	124	44	3905.369	199.6379
PEC	HK3437	PECX3905umY200um	PI3 kinase-AKT signaling pathway	0.1935961	124	44	3905.369	199.6379
PEC	HK3437	PECX3905umY200um	Smooth muscle thick myofilament organization and regulation	0.190695	124	44	3905.369	199.6379
PEC	HK3437	PECX3905umY200um	U4-U6 di-snRNP-selective component synthesis	0.1898194	124	44	3905.369	199.6379
PEC	HK3437	PECX3905umY200um	Malate aspartate shuttle	0.184845	124	44	3905.369	199.6379
PEC	HK3437	PECX3905umY200um	Cytosolic Sm core assembly onto U snRNAs	0.1837438	124	44	3905.369	199.6379
PEC	HK3437	PECX3905umY200um	Recycling endosome dynamics	0.1784427	124	44	3905.369	199.6379
PEC	HK3437	PECX3905umY200um	Cellular xenobiotic uptake and efflux	0.1768255	124	44	3905.369	199.6379
PTS3	HK3437	PTS3X2391umY2733um	Protein N-linked glycosylation in ER	0.3562204	73	27	2391.134	2733.156
PTS3	HK3437	PTS3X2391umY2733um	Prostanoid synthesis from arachidonic acid	0.3561424	73	27	2391.134	2733.156
PTS3	HK3437	PTS3X2391umY2733um	Phospholipid translocation from outer to inner membrane leaflets	0.3495895	73	27	2391.134	2733.156
PTS3	HK3437	PTS3X2391umY2733um	Vesicle tethering at plasma membrane	0.3359606	73	27	2391.134	2733.156
PTS3	HK3437	PTS3X2391umY2733um	Nonsense-mediated mRNA decay pathway	0.3220371	73	27	2391.134	2733.156
PTS3	HK3437	PTS3X2391umY2733um	Cofactor-mediated transcriptional regulation of multiple nuclear receptors	0.3113301	73	27	2391.134	2733.156
PTS3	HK3437	PTS3X2391umY2733um	Cellular urate import and export	0.3016695	73	27	2391.134	2733.156
PTS3	HK3437	PTS3X2391umY2733um	Chaperone-mediated regulation of steroid nuclear receptors	0.2862069	73	27	2391.134	2733.156
PTS3	HK3437	PTS3X2391umY2733um	rDNA transcription	0.2783862	73	27	2391.134	2733.156
PTS3	HK3437	PTS3X2391umY2733um	Regulation of nuclear and cytoplasmic mRNA fate by the exon junction complex	0.2751581	73	27	2391.134	2733.156
PTS3	HK3437	PTS3X2391umY2733um	Scavenger receptor-mediated initiation of cargo uptake	0.2707233	73	27	2391.134	2733.156
PTS3	HK3437	PTS3X2391umY2733um	Lysosomal degradation of gangliosides to ceramide	0.2655562	73	27	2391.134	2733.156
PTS3	HK3437	PTS3X2391umY2733um	Protein import across and into inner mitochondrial membrane	0.2579069	73	27	2391.134	2733.156
PTS3	HK3437	PTS3X2391umY2733um	Early endosome dynamics	0.2559214	73	27	2391.134	2733.156
PTS3	HK3437	PTS3X2391umY2733um	Transcription regulation by mediator	0.2558734	73	27	2391.134	2733.156
PTS3	HK3437	PTS3X2391umY2733um	Translation initiation	0.2537422	73	27	2391.134	2733.156
PTS3	HK3437	PTS3X2391umY2733um	Carrier-mediated zinc transmembrane transport	0.2321839	73	27	2391.134	2733.156
PTS3	HK3437	PTS3X2391umY2733um	Carnitine biosynthesis and transmembrane transport	0.224775	73	27	2391.134	2733.156
PTS3	HK3437	PTS3X2391umY2733um	Restriction point	0.2222542	73	27	2391.134	2733.156
PTS3	HK3437	PTS3X2391umY2733um	G protein regulated RHO signaling cascade	0.2172216	73	27	2391.134	2733.156
PTS3	HK3437	PTS3X2391umY2733um	Mitochondrial fission	0.2139715	73	27	2391.134	2733.156
PTS3	HK3437	PTS3X2391umY2733um	Translation elongation	0.209688	73	27	2391.134	2733.156
PTS3	HK3437	PTS3X2391umY2733um	alpha and beta tubulin biogenesis and heterodimer assembly	0.207225	73	27	2391.134	2733.156
PTS3	HK3437	PTS3X2391umY2733um	Phase II biotransformation via gluthatione conjugation	0.2057471	73	27	2391.134	2733.156
PTS3	HK3437	PTS3X2391umY2733um	Z-disc organization	0.2042693	73	27	2391.134	2733.156
PTS3	HK3437	PTS3X2391umY2733um	Polyamine biosynthesis and interconversion	0.1969207	73	27	2391.134	2733.156
PTS3	HK3437	PTS3X2391umY2733um	Vesicle trafficking involved in biogenesis of lysosome-related organelles	0.1950489	73	27	2391.134	2733.156
PTS3	HK3437	PTS3X2391umY2733um	Cellular xenobiotic uptake and efflux	0.1923521	73	27	2391.134	2733.156
PTS3	HK3437	PTS3X2391umY2733um	Crosslinking between different cytoskeletal networks and nuclear envelope components	0.1922824	73	27	2391.134	2733.156
PTS3	HK3437	PTS3X2391umY2733um	Rab1 activation in cis-Golgi vesicle tethering and autophagosome biogenesis	0.189491	73	27	2391.134	2733.156
CTAL	HK3437	CTALX3679umY4202um	Chondroitin sulfate and dermatan sulfate chain biosynthesis	0.3664753	44	42	3678.61	4202.189
CTAL	HK3437	CTALX3679umY4202um	Cytosolic Sm core assembly onto U snRNAs	0.3527094	44	42	3678.61	4202.189
CTAL	HK3437	CTALX3679umY4202um	Phase I biotransformation via alcohol and aldehyde dehydrogenases	0.3318017	44	42	3678.61	4202.189
CTAL	HK3437	CTALX3679umY4202um	Biosynthesis and Golgi import of UDP-activated sugars for glycan synthesis	0.327899	44	42	3678.61	4202.189
CTAL	HK3437	CTALX3679umY4202um	Intra-golgi vesicle tethering	0.3275862	44	42	3678.61	4202.189
CTAL	HK3437	CTALX3679umY4202um	Retinoid metabolism and intracellular transport	0.3044368	44	42	3678.61	4202.189
CTAL	HK3437	CTALX3679umY4202um	Translation elongation	0.2965517	44	42	3678.61	4202.189
CTAL	HK3437	CTALX3679umY4202um	Recycling endosome dynamics	0.283985	44	42	3678.61	4202.189
CTAL	HK3437	CTALX3679umY4202um	Transcription repression	0.2697865	44	42	3678.61	4202.189
CTAL	HK3437	CTALX3679umY4202um	Transcription initiation by general transcription factors	0.2655153	44	42	3678.61	4202.189
CTAL	HK3437	CTALX3679umY4202um	Cardiomyocyte pacemaker current generation	0.2636416	44	42	3678.61	4202.189
CTAL	HK3437	CTALX3679umY4202um	Vesicle biogenesis at cis-Golgi	0.2557005	44	42	3678.61	4202.189
CTAL	HK3437	CTALX3679umY4202um	Actin filament severing and depolymerization	0.243297	44	42	3678.61	4202.189
CTAL	HK3437	CTALX3679umY4202um	Transcription by RNA polymerase II	0.2362152	44	42	3678.61	4202.189
CTAL	HK3437	CTALX3679umY4202um	Mother centriole and distal appendage transformation into basal body	0.2287853	44	42	3678.61	4202.189
CTAL	HK3437	CTALX3679umY4202um	Integrin-extracellular matrix interaction and signaling	0.219574	44	42	3678.61	4202.189
CTAL	HK3437	CTALX3679umY4202um	Mitochondrial import and oxidative decarboxylation of pyruvate	0.219376	44	42	3678.61	4202.189
CTAL	HK3437	CTALX3679umY4202um	Nucleocytoplasmic protein transport	0.2191652	44	42	3678.61	4202.189
CTAL	HK3437	CTALX3679umY4202um	Intercellular bridge and midbody assembly and organization	0.2167488	44	42	3678.61	4202.189
CTAL	HK3437	CTALX3679umY4202um	Canonical deadenylation of cytosolic mRNA by CCR4-NOT complex	0.2045774	44	42	3678.61	4202.189
CTAL	HK3437	CTALX3679umY4202um	Base excision repair	0.2042841	44	42	3678.61	4202.189
CTAL	HK3437	CTALX3679umY4202um	Eukaryotic kinetochore assembly	0.1970149	44	42	3678.61	4202.189
CTAL	HK3437	CTALX3679umY4202um	Nucleosome assembly	0.1955147	44	42	3678.61	4202.189
CTAL	HK3437	CTALX3679umY4202um	Serine and glycine metabolism	0.1898194	44	42	3678.61	4202.189
CTAL	HK3437	CTALX3679umY4202um	Carnitine biosynthesis and transmembrane transport	0.1883975	44	42	3678.61	4202.189
CTAL	HK3437	CTALX3679umY4202um	Integrin costamere-mediated coupling between cytoskeleton and ECM	0.1868637	44	42	3678.61	4202.189
CTAL	HK3437	CTALX3679umY4202um	Histone acetylation and deactylation	0.1866899	44	42	3678.61	4202.189
CTAL	HK3437	CTALX3679umY4202um	Regulation of nuclear and cytoplasmic mRNA fate by the exon junction complex	0.1739506	44	42	3678.61	4202.189
CTAL	HK3437	CTALX3679umY4202um	G protein-regulated adenylate cyclase signaling cascade	0.171685	44	42	3678.61	4202.189
CTAL	HK3437	CTALX3679umY4202um	Induction of ER-phagy	0.1703107	44	42	3678.61	4202.189
PTS1	HK3437	PTS1X5617umY2525um	Carrier-mediated sodium transmembrane transport	0.4305635	78	64	5616.981	2525.231
PTS1	HK3437	PTS1X5617umY2525um	Phase II biotransformation via glucuronidation	0.4057471	78	64	5616.981	2525.231
PTS1	HK3437	PTS1X5617umY2525um	Epidermal growth factor induced EGF receptor signaling	0.3825388	78	64	5616.981	2525.231
PTS1	HK3437	PTS1X5617umY2525um	Transcription repression	0.3582923	78	64	5616.981	2525.231
PTS1	HK3437	PTS1X5617umY2525um	Quiescence- and senescence-associated cell cycle arrest	0.346927	78	64	5616.981	2525.231
PTS1	HK3437	PTS1X5617umY2525um	Filopodium assembly, organization and upstream regulation	0.3443294	78	64	5616.981	2525.231
PTS1	HK3437	PTS1X5617umY2525um	Neuregulin receptor signaling	0.3088404	78	64	5616.981	2525.231
PTS1	HK3437	PTS1X5617umY2525um	Prostanoid synthesis from arachidonic acid	0.3086108	78	64	5616.981	2525.231
PTS1	HK3437	PTS1X5617umY2525um	Early endocytic vesicle and endosome tethering	0.2709171	78	64	5616.981	2525.231
PTS1	HK3437	PTS1X5617umY2525um	Mitochondrial fusion	0.2657477	78	64	5616.981	2525.231
PTS1	HK3437	PTS1X5617umY2525um	Hedgehog receptor signaling	0.2513881	78	64	5616.981	2525.231
PTS1	HK3437	PTS1X5617umY2525um	Endoplasmic reticulum tubulus maintenance	0.2384606	78	64	5616.981	2525.231
PTS1	HK3437	PTS1X5617umY2525um	alpha and beta tubulin biogenesis and heterodimer assembly	0.2376026	78	64	5616.981	2525.231
PTS1	HK3437	PTS1X5617umY2525um	Proteolysis of fibril-forming collagen	0.2282434	78	64	5616.981	2525.231
PTS1	HK3437	PTS1X5617umY2525um	Regulation of actin dynamics during macropinocytosis	0.2280046	78	64	5616.981	2525.231
PTS1	HK3437	PTS1X5617umY2525um	HIF-1 receptor signaling pathway	0.2254516	78	64	5616.981	2525.231
PTS1	HK3437	PTS1X5617umY2525um	Catabolism of branched-chain amino acids	0.220884	78	64	5616.981	2525.231
PTS1	HK3437	PTS1X5617umY2525um	Microvillus assembly and organization	0.2205629	78	64	5616.981	2525.231
PTS1	HK3437	PTS1X5617umY2525um	Nucleocytoplasmic protein transport	0.2190208	78	64	5616.981	2525.231
PTS1	HK3437	PTS1X5617umY2525um	Restriction point	0.2180851	78	64	5616.981	2525.231
PTS1	HK3437	PTS1X5617umY2525um	Biogenesis of mitochondrial-derived vesicles	0.2164265	78	64	5616.981	2525.231
PTS1	HK3437	PTS1X5617umY2525um	Mitochondrial fission	0.2081064	78	64	5616.981	2525.231
PTS1	HK3437	PTS1X5617umY2525um	Endoplasmic reticulum-endosome and lysosome contact site formation	0.2055779	78	64	5616.981	2525.231
PTS1	HK3437	PTS1X5617umY2525um	Carrier-mediated bicarbonate transmembrane transport	0.2046717	78	64	5616.981	2525.231
PTS1	HK3437	PTS1X5617umY2525um	TREX-mediated coupling of splicing and mRNA export	0.195755	78	64	5616.981	2525.231
PTS1	HK3437	PTS1X5617umY2525um	Vesicle trafficking involved in biogenesis of lysosome-related organelles	0.1949338	78	64	5616.981	2525.231
PTS1	HK3437	PTS1X5617umY2525um	Cellular urate import and export	0.1947035	78	64	5616.981	2525.231
PTS1	HK3437	PTS1X5617umY2525um	U4-U6 di-snRNP-selective component synthesis	0.191133	78	64	5616.981	2525.231
PTS1	HK3437	PTS1X5617umY2525um	Proteolysis of basement membrane	0.1903121	78	64	5616.981	2525.231
PTS1	HK3437	PTS1X5617umY2525um	Malate aspartate shuttle	0.1885189	78	64	5616.981	2525.231
CTAL	HK3437	CTALX4191umY5010um	Assembly of core replication fork machinery	0.4583238	28	48	4190.889	5009.78
CTAL	HK3437	CTALX4191umY5010um	Clathrin-mediated endosomal vesicle biogenesis for retrograde transport to the TGN	0.3914796	28	48	4190.889	5009.78
CTAL	HK3437	CTALX4191umY5010um	Endothelial support of leukocyte rolling and transmigration	0.347398	28	48	4190.889	5009.78
CTAL	HK3437	CTALX4191umY5010um	Vesicle fusion with cis-Golgi	0.3053961	28	48	4190.889	5009.78
CTAL	HK3437	CTALX4191umY5010um	Cytosolic protein polyubiquitination	0.2968681	28	48	4190.889	5009.78
CTAL	HK3437	CTALX4191umY5010um	Integrin costamere-mediated coupling between cytoskeleton and ECM	0.2908046	28	48	4190.889	5009.78
CTAL	HK3437	CTALX4191umY5010um	U5 snRNP-selective component synthesis	0.2856596	28	48	4190.889	5009.78
CTAL	HK3437	CTALX4191umY5010um	Recycling endosome dynamics	0.2792928	28	48	4190.889	5009.78
CTAL	HK3437	CTALX4191umY5010um	Procollagen processing in the ER	0.2753157	28	48	4190.889	5009.78
CTAL	HK3437	CTALX4191umY5010um	Mother centriole and distal appendage transformation into basal body	0.2723086	28	48	4190.889	5009.78
CTAL	HK3437	CTALX4191umY5010um	Clathrin-mediated vesicle traffic from TGN to endosomal lysosomal system	0.2720256	28	48	4190.889	5009.78
CTAL	HK3437	CTALX4191umY5010um	Protein import across and into inner mitochondrial membrane	0.2507188	28	48	4190.889	5009.78
CTAL	HK3437	CTALX4191umY5010um	U4-U6-U5 tri-snRNP recruitment and pre-catalytic spliceosome assembly	0.2445465	28	48	4190.889	5009.78
CTAL	HK3437	CTALX4191umY5010um	Canonical WNT receptor signaling	0.2393805	28	48	4190.889	5009.78
CTAL	HK3437	CTALX4191umY5010um	Glycogen synthesis and glycogenolysis	0.2359606	28	48	4190.889	5009.78
CTAL	HK3437	CTALX4191umY5010um	Carrier-mediated chloride transmembrane transport	0.2356883	28	48	4190.889	5009.78
CTAL	HK3437	CTALX4191umY5010um	Cellular urate import and export	0.2332758	28	48	4190.889	5009.78
CTAL	HK3437	CTALX4191umY5010um	Cortical cytoskeleton dynamics	0.2211886	28	48	4190.889	5009.78
CTAL	HK3437	CTALX4191umY5010um	Chaperone-mediated autophagy	0.2130959	28	48	4190.889	5009.78
CTAL	HK3437	CTALX4191umY5010um	Cardiomyocyte pacemaker current generation	0.2125215	28	48	4190.889	5009.78
CTAL	HK3437	CTALX4191umY5010um	mTORC2 signaling pathway	0.2091848	28	48	4190.889	5009.78
CTAL	HK3437	CTALX4191umY5010um	Intrinsic apoptosis pathway	0.2037997	28	48	4190.889	5009.78
CTAL	HK3437	CTALX4191umY5010um	Transcription repression	0.2029557	28	48	4190.889	5009.78
CTAL	HK3437	CTALX4191umY5010um	Proteasomal regulatory particle organization	0.199379	28	48	4190.889	5009.78
CTAL	HK3437	CTALX4191umY5010um	Extrinsic apoptosis pathway	0.1939333	28	48	4190.889	5009.78
CTAL	HK3437	CTALX4191umY5010um	Cofactor-mediated transcriptional regulation of multiple nuclear receptors	0.1932677	28	48	4190.889	5009.78
CTAL	HK3437	CTALX4191umY5010um	Leukocyte rolling on and transmigration through endothelium	0.1897456	28	48	4190.889	5009.78
CTAL	HK3437	CTALX4191umY5010um	Cytosolic protein folding	0.1888505	28	48	4190.889	5009.78
CTAL	HK3437	CTALX4191umY5010um	Intercellular bridge and midbody assembly and organization	0.1888342	28	48	4190.889	5009.78
CTAL	HK3437	CTALX4191umY5010um	Exosome secretion	0.1878301	28	48	4190.889	5009.78
CNT	HK3437	CNTX1107umY964um	Transcription repression	0.4627258	108	12	1106.672	963.5352
CNT	HK3437	CNTX1107umY964um	Extrinsic apoptosis pathway	0.4486774	108	12	1106.672	963.5352
CNT	HK3437	CNTX1107umY964um	Hedgehog receptor signaling	0.3195482	108	12	1106.672	963.5352
CNT	HK3437	CNTX1107umY964um	Lysine metabolism	0.3116584	108	12	1106.672	963.5352
CNT	HK3437	CNTX1107umY964um	TREX-mediated coupling of splicing and mRNA export	0.293185	108	12	1106.672	963.5352
CNT	HK3437	CNTX1107umY964um	Cytosolic Sm core assembly onto U snRNAs	0.2802956	108	12	1106.672	963.5352
CNT	HK3437	CNTX1107umY964um	JAK-STAT signaling pathway	0.2793272	108	12	1106.672	963.5352
CNT	HK3437	CNTX1107umY964um	Purine biosynthesis and salvage	0.2723086	108	12	1106.672	963.5352
CNT	HK3437	CNTX1107umY964um	Microvillus assembly and organization	0.2494735	108	12	1106.672	963.5352
CNT	HK3437	CNTX1107umY964um	Step 1 and 2 catalysis during pre-mRNA splicing	0.2448276	108	12	1106.672	963.5352
CNT	HK3437	CNTX1107umY964um	Biosynthesis and Golgi import of UDP-activated sugars for glycan synthesis	0.2413318	108	12	1106.672	963.5352
CNT	HK3437	CNTX1107umY964um	Early endosome dynamics	0.2383738	108	12	1106.672	963.5352
CNT	HK3437	CNTX1107umY964um	mRNA storage, translational repression and degradation by cytosolic processing bodies	0.236969	108	12	1106.672	963.5352
CNT	HK3437	CNTX1107umY964um	Protein import across and into outer mitochondrial membrane	0.2353054	108	12	1106.672	963.5352
CNT	HK3437	CNTX1107umY964um	Cofactor-mediated transcriptional regulation of multiple nuclear receptors	0.2308703	108	12	1106.672	963.5352
CNT	HK3437	CNTX1107umY964um	Regulation of actin dynamics during macropinocytosis	0.2264232	108	12	1106.672	963.5352
CNT	HK3437	CNTX1107umY964um	Phase II biotransformation via glucuronidation	0.2215107	108	12	1106.672	963.5352
CNT	HK3437	CNTX1107umY964um	Notch signaling in receiving cell	0.2199207	108	12	1106.672	963.5352
CNT	HK3437	CNTX1107umY964um	Lysosomal degradation of chondroitin and dermatan sulfate	0.2149254	108	12	1106.672	963.5352
CNT	HK3437	CNTX1107umY964um	Endosomal recycling to plasma membrane	0.2139657	108	12	1106.672	963.5352
CNT	HK3437	CNTX1107umY964um	Nucleosome assembly	0.2124784	108	12	1106.672	963.5352
CNT	HK3437	CNTX1107umY964um	Regulation of pre-mRNA processing by hnRNPs	0.2112392	108	12	1106.672	963.5352
CNT	HK3437	CNTX1107umY964um	Vesicle biogenesis at ER membrane	0.2068718	108	12	1106.672	963.5352
CNT	HK3437	CNTX1107umY964um	Initiation of lipoprotein clearance	0.2060755	108	12	1106.672	963.5352
CNT	HK3437	CNTX1107umY964um	Ceramide biosynthesis	0.2051466	108	12	1106.672	963.5352
CNT	HK3437	CNTX1107umY964um	Eukaryotic intraflagellar transport	0.2049393	108	12	1106.672	963.5352
CNT	HK3437	CNTX1107umY964um	Proteolysis of fibronectin	0.2008424	108	12	1106.672	963.5352
CNT	HK3437	CNTX1107umY964um	Procollagen processing in the ER	0.2002296	108	12	1106.672	963.5352
CNT	HK3437	CNTX1107umY964um	Exosome secretion	0.1977038	108	12	1106.672	963.5352
CNT	HK3437	CNTX1107umY964um	Excitatory postsynaptic machinery organization	0.1959459	108	12	1106.672	963.5352
CTAL	HK3437	CTALX2842umY1487um	Phase I biotransformation via alcohol and aldehyde dehydrogenases	0.4650584	98	32	2842.391	1487.114
CTAL	HK3437	CTALX2842umY1487um	PC, PE, PS and PI biosynthesis	0.3632528	98	32	2842.391	1487.114
CTAL	HK3437	CTALX2842umY1487um	Proteolysis of basement membrane	0.3501819	98	32	2842.391	1487.114
CTAL	HK3437	CTALX2842umY1487um	Eukaryotic kinetochore assembly	0.3451205	98	32	2842.391	1487.114
CTAL	HK3437	CTALX2842umY1487um	Integrator-mediated nuclear snRNA processing	0.335468	98	32	2842.391	1487.114
CTAL	HK3437	CTALX2842umY1487um	Carnitine biosynthesis and transmembrane transport	0.3095922	98	32	2842.391	1487.114
CTAL	HK3437	CTALX2842umY1487um	Regulation of proteasomal proteolysis by signalosome	0.2668964	98	32	2842.391	1487.114
CTAL	HK3437	CTALX2842umY1487um	Acyl CoA hydrolysis	0.2652124	98	32	2842.391	1487.114
CTAL	HK3437	CTALX2842umY1487um	Protein import across and into outer mitochondrial membrane	0.2565575	98	32	2842.391	1487.114
CTAL	HK3437	CTALX2842umY1487um	Antigen presentation via MHC class I molecules	0.2504313	98	32	2842.391	1487.114
CTAL	HK3437	CTALX2842umY1487um	Proteolysis of elastic fibers	0.2439211	98	32	2842.391	1487.114
CTAL	HK3437	CTALX2842umY1487um	Proteolysis of fibronectin	0.2439211	98	32	2842.391	1487.114
CTAL	HK3437	CTALX2842umY1487um	Vesicle trafficking involved in biogenesis of lysosome-related organelles	0.2413356	98	32	2842.391	1487.114
CTAL	HK3437	CTALX2842umY1487um	Protein palmitoylation	0.2408899	98	32	2842.391	1487.114
CTAL	HK3437	CTALX2842umY1487um	Cellular xenobiotic uptake and efflux	0.2384882	98	32	2842.391	1487.114
CTAL	HK3437	CTALX2842umY1487um	Pentose phosphate pathway	0.2370615	98	32	2842.391	1487.114
CTAL	HK3437	CTALX2842umY1487um	Proteolysis of proteoglycans	0.2338576	98	32	2842.391	1487.114
CTAL	HK3437	CTALX2842umY1487um	COP9 signalosome-mediated regulation of cullin-RING ubiquitin ligases	0.2288998	98	32	2842.391	1487.114
CTAL	HK3437	CTALX2842umY1487um	Proteolysis of fibril-forming collagen	0.2261768	98	32	2842.391	1487.114
CTAL	HK3437	CTALX2842umY1487um	Thioredoxin-dependent peroxiredoxin-mediated peroxide detoxification	0.2208405	98	32	2842.391	1487.114
CTAL	HK3437	CTALX2842umY1487um	ERK 1 2 signaling cascade	0.2169257	98	32	2842.391	1487.114
CTAL	HK3437	CTALX2842umY1487um	Base excision repair	0.2150661	98	32	2842.391	1487.114
CTAL	HK3437	CTALX2842umY1487um	Protein import across and into inner mitochondrial membrane	0.2113283	98	32	2842.391	1487.114
CTAL	HK3437	CTALX2842umY1487um	Lipid droplet biogenesis	0.2057471	98	32	2842.391	1487.114
CTAL	HK3437	CTALX2842umY1487um	Ceramide biosynthesis	0.19954	98	32	2842.391	1487.114
CTAL	HK3437	CTALX2842umY1487um	Nuclear pore complex organization	0.1988453	98	32	2842.391	1487.114
CTAL	HK3437	CTALX2842umY1487um	Lysosomal protein degradation	0.1924111	98	32	2842.391	1487.114
CTAL	HK3437	CTALX2842umY1487um	Multivesicular body dynamics	0.1888437	98	32	2842.391	1487.114
CTAL	HK3437	CTALX2842umY1487um	Dystrophin or utrophin complex-mediated coupling between cytoskeleton and ECM	0.1869116	98	32	2842.391	1487.114
CTAL	HK3437	CTALX2842umY1487um	G protein-regulated adenylate cyclase signaling cascade	0.1842501	98	32	2842.391	1487.114
VSMC/Pericyte	HK3437	VSMC/PericyteX1487umY5225um	Smooth muscle thick myofilament organization and regulation	0.474057	23	17	1487.114	5225.239
VSMC/Pericyte	HK3437	VSMC/PericyteX1487umY5225um	Z-disc organization	0.4	23	17	1487.114	5225.239
VSMC/Pericyte	HK3437	VSMC/PericyteX1487umY5225um	Early endocytic vesicle and endosome tethering	0.3492246	23	17	1487.114	5225.239
VSMC/Pericyte	HK3437	VSMC/PericyteX1487umY5225um	Filopodium assembly, organization and upstream regulation	0.3147935	23	17	1487.114	5225.239
VSMC/Pericyte	HK3437	VSMC/PericyteX1487umY5225um	Induction of ER-phagy	0.3132592	23	17	1487.114	5225.239
VSMC/Pericyte	HK3437	VSMC/PericyteX1487umY5225um	Intra-golgi vesicle tethering	0.3029557	23	17	1487.114	5225.239
VSMC/Pericyte	HK3437	VSMC/PericyteX1487umY5225um	Chondroitin sulfate and dermatan sulfate chain biosynthesis	0.2934558	23	17	1487.114	5225.239
VSMC/Pericyte	HK3437	VSMC/PericyteX1487umY5225um	Rab1 activation in cis-Golgi vesicle tethering and autophagosome biogenesis	0.2714286	23	17	1487.114	5225.239
VSMC/Pericyte	HK3437	VSMC/PericyteX1487umY5225um	Protein import across and into inner mitochondrial membrane	0.2666762	23	17	1487.114	5225.239
VSMC/Pericyte	HK3437	VSMC/PericyteX1487umY5225um	Endoplasmic reticulum tubulus maintenance	0.2567447	23	17	1487.114	5225.239
VSMC/Pericyte	HK3437	VSMC/PericyteX1487umY5225um	Phospholipid translocation from outer to inner membrane leaflets	0.2563218	23	17	1487.114	5225.239
VSMC/Pericyte	HK3437	VSMC/PericyteX1487umY5225um	Early endosome dynamics	0.2538273	23	17	1487.114	5225.239
VSMC/Pericyte	HK3437	VSMC/PericyteX1487umY5225um	Endoplasmic reticulum-endosome and lysosome contact site formation	0.2314549	23	17	1487.114	5225.239
VSMC/Pericyte	HK3437	VSMC/PericyteX1487umY5225um	Fibrinolysis	0.229753	23	17	1487.114	5225.239
VSMC/Pericyte	HK3437	VSMC/PericyteX1487umY5225um	Amyloid precursor protein cleavage	0.2276469	23	17	1487.114	5225.239
VSMC/Pericyte	HK3437	VSMC/PericyteX1487umY5225um	TREX-mediated coupling of splicing and mRNA export	0.2183864	23	17	1487.114	5225.239
VSMC/Pericyte	HK3437	VSMC/PericyteX1487umY5225um	Mitochondria-endoplasmic reticulum contact site formation	0.2183697	23	17	1487.114	5225.239
VSMC/Pericyte	HK3437	VSMC/PericyteX1487umY5225um	Prostanoid synthesis from arachidonic acid	0.2119403	23	17	1487.114	5225.239
VSMC/Pericyte	HK3437	VSMC/PericyteX1487umY5225um	Intercellular bridge and midbody assembly and organization	0.2052545	23	17	1487.114	5225.239
VSMC/Pericyte	HK3437	VSMC/PericyteX1487umY5225um	Regulation of RNA polymerase II elongation activity	0.1942832	23	17	1487.114	5225.239
VSMC/Pericyte	HK3437	VSMC/PericyteX1487umY5225um	Regulation of G-protein signaling by beta and gamma subunits	0.1938002	23	17	1487.114	5225.239
VSMC/Pericyte	HK3437	VSMC/PericyteX1487umY5225um	Acyl CoA hydrolysis	0.1910448	23	17	1487.114	5225.239
VSMC/Pericyte	HK3437	VSMC/PericyteX1487umY5225um	Cobalamin metabolism	0.186682	23	17	1487.114	5225.239
VSMC/Pericyte	HK3437	VSMC/PericyteX1487umY5225um	Contractile ring assembly and constriction	0.1825944	23	17	1487.114	5225.239
VSMC/Pericyte	HK3437	VSMC/PericyteX1487umY5225um	Epidermal growth factor induced EGF receptor signaling	0.1797817	23	17	1487.114	5225.239
VSMC/Pericyte	HK3437	VSMC/PericyteX1487umY5225um	Microvillus assembly and organization	0.178633	23	17	1487.114	5225.239
VSMC/Pericyte	HK3437	VSMC/PericyteX1487umY5225um	Exosome secretion	0.178186	23	17	1487.114	5225.239
VSMC/Pericyte	HK3437	VSMC/PericyteX1487umY5225um	Malate aspartate shuttle	0.1765786	23	17	1487.114	5225.239
VSMC/Pericyte	HK3437	VSMC/PericyteX1487umY5225um	Histone ubiquitination and deubiquitination	0.173749	23	17	1487.114	5225.239
VSMC/Pericyte	HK3437	VSMC/PericyteX1487umY5225um	Regulation of nuclear and cytoplasmic mRNA fate by the exon junction complex	0.1729442	23	17	1487.114	5225.239
GSStromal	HK3437	GSStromalX4864umY162um	Purine biosynthesis and salvage	0.4331606	125	55	4864.384	161.9704
GSStromal	HK3437	GSStromalX4864umY162um	U5 snRNP-selective component synthesis	0.3903887	125	55	4864.384	161.9704
GSStromal	HK3437	GSStromalX4864umY162um	Integrin costamere-mediated coupling between cytoskeleton and ECM	0.3210181	125	55	4864.384	161.9704
GSStromal	HK3437	GSStromalX4864umY162um	Cytosolic Sm core assembly onto U snRNAs	0.3195402	125	55	4864.384	161.9704
GSStromal	HK3437	GSStromalX4864umY162um	Ubiquinone biosynthesis from farnesyl pyrophosphate	0.3138921	125	55	4864.384	161.9704
GSStromal	HK3437	GSStromalX4864umY162um	ER unfolded protein response pathway	0.3090386	125	55	4864.384	161.9704
GSStromal	HK3437	GSStromalX4864umY162um	HIF-1 receptor signaling pathway	0.3021346	125	55	4864.384	161.9704
GSStromal	HK3437	GSStromalX4864umY162um	TREX-mediated coupling of splicing and mRNA export	0.2686357	125	55	4864.384	161.9704
GSStromal	HK3437	GSStromalX4864umY162um	Polyubiquitination of retrotranslocated misfolded proteins	0.2523454	125	55	4864.384	161.9704
GSStromal	HK3437	GSStromalX4864umY162um	Kinetochore-microtubule attachment	0.2339652	125	55	4864.384	161.9704
GSStromal	HK3437	GSStromalX4864umY162um	G protein-regulated adenylate cyclase signaling cascade	0.2313839	125	55	4864.384	161.9704
GSStromal	HK3437	GSStromalX4864umY162um	Regulation of nuclear and cytoplasmic mRNA fate by the exon junction complex	0.2176538	125	55	4864.384	161.9704
GSStromal	HK3437	GSStromalX4864umY162um	Phase II biotransformation via gluthatione conjugation	0.2175698	125	55	4864.384	161.9704
GSStromal	HK3437	GSStromalX4864umY162um	Fusion of late endosomes with lysosomes	0.2106069	125	55	4864.384	161.9704
GSStromal	HK3437	GSStromalX4864umY162um	Initiation of phagocytosis via Ig receptors	0.2096496	125	55	4864.384	161.9704
GSStromal	HK3437	GSStromalX4864umY162um	Nuclear Drosha-mediated microRNA processing	0.1930915	125	55	4864.384	161.9704
GSStromal	HK3437	GSStromalX4864umY162um	Acyl CoA hydrolysis	0.1917336	125	55	4864.384	161.9704
GSStromal	HK3437	GSStromalX4864umY162um	PC, PE, PS and PI biosynthesis	0.1889784	125	55	4864.384	161.9704
GSStromal	HK3437	GSStromalX4864umY162um	rDNA transcription	0.1888569	125	55	4864.384	161.9704
GSStromal	HK3437	GSStromalX4864umY162um	Pentose phosphate pathway	0.1884704	125	55	4864.384	161.9704
GSStromal	HK3437	GSStromalX4864umY162um	Chondroitin sulfate and dermatan sulfate chain biosynthesis	0.1839265	125	55	4864.384	161.9704
GSStromal	HK3437	GSStromalX4864umY162um	Mitochondrial import and oxidative decarboxylation of pyruvate	0.1807882	125	55	4864.384	161.9704
GSStromal	HK3437	GSStromalX4864umY162um	Retinoid metabolism and intracellular transport	0.1805396	125	55	4864.384	161.9704
GSStromal	HK3437	GSStromalX4864umY162um	Ciliary transition zone organization	0.1752009	125	55	4864.384	161.9704
GSStromal	HK3437	GSStromalX4864umY162um	Regulation of microtubule nucleation and stabilization at Golgi	0.1747417	125	55	4864.384	161.9704
GSStromal	HK3437	GSStromalX4864umY162um	Class switch recombination	0.1703789	125	55	4864.384	161.9704
GSStromal	HK3437	GSStromalX4864umY162um	Cytosolic protein polyubiquitination	0.1671546	125	55	4864.384	161.9704
GSStromal	HK3437	GSStromalX4864umY162um	Desmosome organization	0.1637199	125	55	4864.384	161.9704
GSStromal	HK3437	GSStromalX4864umY162um	Hemidesmosome organization	0.1637199	125	55	4864.384	161.9704
GSStromal	HK3437	GSStromalX4864umY162um	Vesicle biogenesis at ER membrane	0.1625934	125	55	4864.384	161.9704
PC	HK3437	PCX631umY4012um	Regulation of proteasomal proteolysis by signalosome	0.4235114	47	7	631.3077	4012.344
PC	HK3437	PCX631umY4012um	mRNA storage, translational repression and degradation by cytosolic processing bodies	0.3846154	47	7	631.3077	4012.344
PC	HK3437	PCX631umY4012um	COP9 signalosome-mediated regulation of cullin-RING ubiquitin ligases	0.3632184	47	7	631.3077	4012.344
PC	HK3437	PCX631umY4012um	GPI-anchor synthesis and attachment to protein	0.317566	47	7	631.3077	4012.344
PC	HK3437	PCX631umY4012um	Prostanoid synthesis from arachidonic acid	0.3021814	47	7	631.3077	4012.344
PC	HK3437	PCX631umY4012um	Early endosome dynamics	0.2621317	47	7	631.3077	4012.344
PC	HK3437	PCX631umY4012um	Transcription repression	0.2605911	47	7	631.3077	4012.344
PC	HK3437	PCX631umY4012um	Inositol metabolism and transport	0.2560275	47	7	631.3077	4012.344
PC	HK3437	PCX631umY4012um	Farnesyl pyrophosphate biosynthesis in the mevalonate pathway	0.2544515	47	7	631.3077	4012.344
PC	HK3437	PCX631umY4012um	Nuclear Drosha-mediated microRNA processing	0.2431779	47	7	631.3077	4012.344
PC	HK3437	PCX631umY4012um	Early endocytic vesicle and endosome tethering	0.2425809	47	7	631.3077	4012.344
PC	HK3437	PCX631umY4012um	Regulation of microtubule nucleation and stabilization at Golgi	0.2411022	47	7	631.3077	4012.344
PC	HK3437	PCX631umY4012um	Vesicle tethering at plasma membrane	0.2403941	47	7	631.3077	4012.344
PC	HK3437	PCX631umY4012um	Carrier-mediated zinc transmembrane transport	0.2351396	47	7	631.3077	4012.344
PC	HK3437	PCX631umY4012um	Basement membrane assembly and organization	0.2344781	47	7	631.3077	4012.344
PC	HK3437	PCX631umY4012um	Transcription initiation by general transcription factors	0.2177317	47	7	631.3077	4012.344
PC	HK3437	PCX631umY4012um	Rab1 activation in cis-Golgi vesicle tethering and autophagosome biogenesis	0.2142857	47	7	631.3077	4012.344
PC	HK3437	PCX631umY4012um	Endoplasmic reticulum tubulus maintenance	0.2131441	47	7	631.3077	4012.344
PC	HK3437	PCX631umY4012um	Mitochondrial iron-sulfur protein assembly	0.2067933	47	7	631.3077	4012.344
PC	HK3437	PCX631umY4012um	Vesicle fusion with plasma membrane	0.2052167	47	7	631.3077	4012.344
PC	HK3437	PCX631umY4012um	Acyl CoA hydrolysis	0.201837	47	7	631.3077	4012.344
PC	HK3437	PCX631umY4012um	Cellular uptake and export of free and transferrin-bound iron	0.1985449	47	7	631.3077	4012.344
PC	HK3437	PCX631umY4012um	Tight junction organization	0.1953077	47	7	631.3077	4012.344
PC	HK3437	PCX631umY4012um	Carrier-mediated chloride transmembrane transport	0.1939498	47	7	631.3077	4012.344
PC	HK3437	PCX631umY4012um	Fibrinolysis	0.1922267	47	7	631.3077	4012.344
PC	HK3437	PCX631umY4012um	Cofactor-mediated transcriptional regulation of multiple nuclear receptors	0.1889984	47	7	631.3077	4012.344
PC	HK3437	PCX631umY4012um	Endogenous control of complement activity	0.1889719	47	7	631.3077	4012.344
PC	HK3437	PCX631umY4012um	Regulation of actin dynamics during macropinocytosis	0.1880391	47	7	631.3077	4012.344
PC	HK3437	PCX631umY4012um	Restriction point	0.1877516	47	7	631.3077	4012.344
PC	HK3437	PCX631umY4012um	Mother centriole and distal appendage transformation into basal body	0.1868739	47	7	631.3077	4012.344
CTAL	HK3437	CTALX1926umY4980um	Class switch recombination	0.3908152	28	22	1925.564	4980.4
CTAL	HK3437	CTALX1926umY4980um	Eukaryotic kinetochore assembly	0.380023	28	22	1925.564	4980.4
CTAL	HK3437	CTALX1926umY4980um	Dystrophin or utrophin complex-mediated coupling between cytoskeleton and ECM	0.3605052	28	22	1925.564	4980.4
CTAL	HK3437	CTALX1926umY4980um	G protein-regulated phospholipase C beta signaling cascade	0.3554404	28	22	1925.564	4980.4
CTAL	HK3437	CTALX1926umY4980um	Lysosomal degradation of gangliosides to ceramide	0.3545855	28	22	1925.564	4980.4
CTAL	HK3437	CTALX1926umY4980um	Scavenger receptor-mediated initiation of cargo uptake	0.3409874	28	22	1925.564	4980.4
CTAL	HK3437	CTALX1926umY4980um	Farnesyl pyrophosphate biosynthesis in the mevalonate pathway	0.3371626	28	22	1925.564	4980.4
CTAL	HK3437	CTALX1926umY4980um	Ubiquinone biosynthesis from farnesyl pyrophosphate	0.3274397	28	22	1925.564	4980.4
CTAL	HK3437	CTALX1926umY4980um	Actin filament severing and depolymerization	0.3115836	28	22	1925.564	4980.4
CTAL	HK3437	CTALX1926umY4980um	Integrator-mediated nuclear snRNA processing	0.3057471	28	22	1925.564	4980.4
CTAL	HK3437	CTALX1926umY4980um	Actin filament capping	0.2843984	28	22	1925.564	4980.4
CTAL	HK3437	CTALX1926umY4980um	HIF-1 receptor signaling pathway	0.2768473	28	22	1925.564	4980.4
CTAL	HK3437	CTALX1926umY4980um	Inositol metabolism and transport	0.2613088	28	22	1925.564	4980.4
CTAL	HK3437	CTALX1926umY4980um	Glycerol-3-phosphate pathway	0.2536946	28	22	1925.564	4980.4
CTAL	HK3437	CTALX1926umY4980um	Cobalamin metabolism	0.250287	28	22	1925.564	4980.4
CTAL	HK3437	CTALX1926umY4980um	Cellular uptake and export of free and transferrin-bound iron	0.2429638	28	22	1925.564	4980.4
CTAL	HK3437	CTALX1926umY4980um	Extrinsic apoptosis pathway	0.2380679	28	22	1925.564	4980.4
CTAL	HK3437	CTALX1926umY4980um	Glycogen synthesis and glycogenolysis	0.2339901	28	22	1925.564	4980.4
CTAL	HK3437	CTALX1926umY4980um	Histone methylation and demethylation	0.2331247	28	22	1925.564	4980.4
CTAL	HK3437	CTALX1926umY4980um	Eukaryotic intraflagellar transport	0.2311525	28	22	1925.564	4980.4
CTAL	HK3437	CTALX1926umY4980um	Nucleocytoplasmic protein transport	0.2273975	28	22	1925.564	4980.4
CTAL	HK3437	CTALX1926umY4980um	Fanconi anemia interstrand cross-link repair pathway	0.2272578	28	22	1925.564	4980.4
CTAL	HK3437	CTALX1926umY4980um	Regulation of coagulation cascade	0.2242007	28	22	1925.564	4980.4
CTAL	HK3437	CTALX1926umY4980um	Multivesicular body dynamics	0.2219193	28	22	1925.564	4980.4
CTAL	HK3437	CTALX1926umY4980um	Ras signaling pathway	0.2192227	28	22	1925.564	4980.4
CTAL	HK3437	CTALX1926umY4980um	Hippo signaling	0.2181543	28	22	1925.564	4980.4
CTAL	HK3437	CTALX1926umY4980um	Vesicle trafficking involved in biogenesis of lysosome-related organelles	0.2146229	28	22	1925.564	4980.4
CTAL	HK3437	CTALX1926umY4980um	Fatty acid activation	0.2142036	28	22	1925.564	4980.4
CTAL	HK3437	CTALX1926umY4980um	Inhibition of apoptosis	0.212713	28	22	1925.564	4980.4
CTAL	HK3437	CTALX1926umY4980um	Protein import across and into outer mitochondrial membrane	0.2079265	28	22	1925.564	4980.4
CTAL	HK3437	CTALX4302umY3159um	Cellular uptake and export of free and transferrin-bound iron	0.4091518	65	49	4302.384	3158.798
CTAL	HK3437	CTALX4302umY3159um	Vesicle fusion with cis-Golgi	0.3889782	65	49	4302.384	3158.798
CTAL	HK3437	CTALX4302umY3159um	Kinetochore-microtubule attachment	0.3214628	65	49	4302.384	3158.798
CTAL	HK3437	CTALX4302umY3159um	Lipid droplet mitochondria interaction	0.3087982	65	49	4302.384	3158.798
CTAL	HK3437	CTALX4302umY3159um	PI3 kinase-AKT signaling pathway	0.2932676	65	49	4302.384	3158.798
CTAL	HK3437	CTALX4302umY3159um	Fusion of autophagosomes with lysosomes	0.2866995	65	49	4302.384	3158.798
CTAL	HK3437	CTALX4302umY3159um	Assembly of core replication fork machinery	0.2840413	65	49	4302.384	3158.798
CTAL	HK3437	CTALX4302umY3159um	Mitochondrial coupling to microtubule transport system	0.2766609	65	49	4302.384	3158.798
CTAL	HK3437	CTALX4302umY3159um	Protein N-linked glycosylation in ER	0.2765631	65	49	4302.384	3158.798
CTAL	HK3437	CTALX4302umY3159um	Cobalamin metabolism	0.2652124	65	49	4302.384	3158.798
CTAL	HK3437	CTALX4302umY3159um	Mother centriole and distal appendage transformation into basal body	0.2621762	65	49	4302.384	3158.798
CTAL	HK3437	CTALX4302umY3159um	Endoplasmic reticulum-endosome and lysosome contact site formation	0.2590569	65	49	4302.384	3158.798
CTAL	HK3437	CTALX4302umY3159um	Cardiomyocyte pacemaker current generation	0.2360712	65	49	4302.384	3158.798
CTAL	HK3437	CTALX4302umY3159um	Phospholipid translocation from outer to inner membrane leaflets	0.2247947	65	49	4302.384	3158.798
CTAL	HK3437	CTALX4302umY3159um	Malate aspartate shuttle	0.2195178	65	49	4302.384	3158.798
CTAL	HK3437	CTALX4302umY3159um	COP9 signalosome-mediated regulation of cullin-RING ubiquitin ligases	0.2183908	65	49	4302.384	3158.798
CTAL	HK3437	CTALX4302umY3159um	Crosslinking between different cytoskeletal networks and nuclear envelope components	0.2144499	65	49	4302.384	3158.798
CTAL	HK3437	CTALX4302umY3159um	Smooth muscle thick myofilament organization and regulation	0.2132874	65	49	4302.384	3158.798
CTAL	HK3437	CTALX4302umY3159um	Adherens junction organization	0.2118665	65	49	4302.384	3158.798
CTAL	HK3437	CTALX4302umY3159um	Integrator-mediated nuclear snRNA processing	0.2075534	65	49	4302.384	3158.798
CTAL	HK3437	CTALX4302umY3159um	Translation elongation	0.2029557	65	49	4302.384	3158.798
CTAL	HK3437	CTALX4302umY3159um	Rab1 activation in cis-Golgi vesicle tethering and autophagosome biogenesis	0.199179	65	49	4302.384	3158.798
CTAL	HK3437	CTALX4302umY3159um	Glutamate and glutamine metabolism	0.198162	65	49	4302.384	3158.798
CTAL	HK3437	CTALX4302umY3159um	Eukaryotic kinetochore assembly	0.1928817	65	49	4302.384	3158.798
CTAL	HK3437	CTALX4302umY3159um	Mitochondrial fission	0.1926058	65	49	4302.384	3158.798
CTAL	HK3437	CTALX4302umY3159um	U2 snRNP-selective component synthesis	0.1914614	65	49	4302.384	3158.798
CTAL	HK3437	CTALX4302umY3159um	Proteasomal core organization	0.1847333	65	49	4302.384	3158.798
CTAL	HK3437	CTALX4302umY3159um	Lysosomal protein degradation	0.1840538	65	49	4302.384	3158.798
CTAL	HK3437	CTALX4302umY3159um	Proteolysis of fibril-forming collagen	0.1811711	65	49	4302.384	3158.798
CTAL	HK3437	CTALX4302umY3159um	Exosome secretion	0.180023	65	49	4302.384	3158.798
CTAL	HK3437	CTALX2292umY3583um	gamma-tubulin ring complex-mediated microtubule nucleation	0.3974742	56	26	2292.445	3582.935
CTAL	HK3437	CTALX2292umY3583um	Ubiquinone biosynthesis from farnesyl pyrophosphate	0.386682	56	26	2292.445	3582.935
CTAL	HK3437	CTALX2292umY3583um	Cytosolic Sm core assembly onto U snRNAs	0.3684729	56	26	2292.445	3582.935
CTAL	HK3437	CTALX2292umY3583um	Transcription repression	0.3538588	56	26	2292.445	3582.935
CTAL	HK3437	CTALX2292umY3583um	Fanconi anemia interstrand cross-link repair pathway	0.3267652	56	26	2292.445	3582.935
CTAL	HK3437	CTALX2292umY3583um	Ciliary transition zone organization	0.3129736	56	26	2292.445	3582.935
CTAL	HK3437	CTALX2292umY3583um	Protein N-linked glycosylation in ER	0.304181	56	26	2292.445	3582.935
CTAL	HK3437	CTALX2292umY3583um	Dystrophin or utrophin complex-mediated coupling between cytoskeleton and ECM	0.3003444	56	26	2292.445	3582.935
CTAL	HK3437	CTALX2292umY3583um	Proteolysis of fibronectin	0.2898717	56	26	2292.445	3582.935
CTAL	HK3437	CTALX2292umY3583um	Vesicle tethering at plasma membrane	0.2686371	56	26	2292.445	3582.935
CTAL	HK3437	CTALX2292umY3583um	Inositol metabolism and transport	0.2684271	56	26	2292.445	3582.935
CTAL	HK3437	CTALX2292umY3583um	Transcription regulation by mediator	0.2595004	56	26	2292.445	3582.935
CTAL	HK3437	CTALX2292umY3583um	Endothelial support of leukocyte rolling and transmigration	0.2548268	56	26	2292.445	3582.935
CTAL	HK3437	CTALX2292umY3583um	Lysosomal degradation of chondroitin and dermatan sulfate	0.2482204	56	26	2292.445	3582.935
CTAL	HK3437	CTALX2292umY3583um	Proteolysis of fibril-forming collagen	0.2482204	56	26	2292.445	3582.935
CTAL	HK3437	CTALX2292umY3583um	Telomere replication support and maintenance	0.2467532	56	26	2292.445	3582.935
CTAL	HK3437	CTALX2292umY3583um	Microtubule plus-end tracking	0.2458765	56	26	2292.445	3582.935
CTAL	HK3437	CTALX2292umY3583um	Protein import across and into inner mitochondrial membrane	0.2432432	56	26	2292.445	3582.935
CTAL	HK3437	CTALX2292umY3583um	Cardiomyocyte pacemaker current generation	0.2429638	56	26	2292.445	3582.935
CTAL	HK3437	CTALX2292umY3583um	Intercellular bridge and midbody assembly and organization	0.2415435	56	26	2292.445	3582.935
CTAL	HK3437	CTALX2292umY3583um	Extrinsic apoptosis pathway	0.2413744	56	26	2292.445	3582.935
CTAL	HK3437	CTALX2292umY3583um	Initiation of miRNA- and siRNA-mediated mRNA silencing	0.2375655	56	26	2292.445	3582.935
CTAL	HK3437	CTALX2292umY3583um	Leukocyte rolling on and transmigration through endothelium	0.2357755	56	26	2292.445	3582.935
CTAL	HK3437	CTALX2292umY3583um	Kinetochore-microtubule attachment	0.2354968	56	26	2292.445	3582.935
CTAL	HK3437	CTALX2292umY3583um	Vesicle biogenesis at ER membrane	0.2190914	56	26	2292.445	3582.935
CTAL	HK3437	CTALX2292umY3583um	Intra-golgi vesicle tethering	0.2151067	56	26	2292.445	3582.935
CTAL	HK3437	CTALX2292umY3583um	Farnesyl pyrophosphate biosynthesis in the mevalonate pathway	0.2146276	56	26	2292.445	3582.935
CTAL	HK3437	CTALX2292umY3583um	Vesicle fusion with plasma membrane	0.213272	56	26	2292.445	3582.935
CTAL	HK3437	CTALX2292umY3583um	Assembly and maturation of respiratory chain complexes	0.209958	56	26	2292.445	3582.935
CTAL	HK3437	CTALX2292umY3583um	Antigen presentation via MHC class I molecules	0.2075906	56	26	2292.445	3582.935
GSStromal	HK3437	GSStromalX4507umY858um	Classical complement pathway	0.4589491	111	51	4506.542	858.0662
GSStromal	HK3437	GSStromalX4507umY858um	Cardiomyocyte pacemaker current generation	0.3831131	111	51	4506.542	858.0662
GSStromal	HK3437	GSStromalX4507umY858um	Clathrin-mediated vesicle traffic from TGN to endosomal lysosomal system	0.3779611	111	51	4506.542	858.0662
GSStromal	HK3437	GSStromalX4507umY858um	Hemidesmosome organization	0.3556831	111	51	4506.542	858.0662
GSStromal	HK3437	GSStromalX4507umY858um	NFkB signaling pathway	0.3475014	111	51	4506.542	858.0662
GSStromal	HK3437	GSStromalX4507umY858um	Z-disc organization	0.3420361	111	51	4506.542	858.0662
GSStromal	HK3437	GSStromalX4507umY858um	Serine and glycine metabolism	0.3182266	111	51	4506.542	858.0662
GSStromal	HK3437	GSStromalX4507umY858um	Chondroitin sulfate and dermatan sulfate chain biosynthesis	0.2959816	111	51	4506.542	858.0662
GSStromal	HK3437	GSStromalX4507umY858um	Regulation of G-protein signaling by beta and gamma subunits	0.2737084	111	51	4506.542	858.0662
GSStromal	HK3437	GSStromalX4507umY858um	Initiation of phagocytosis via Ig receptors	0.2707256	111	51	4506.542	858.0662
GSStromal	HK3437	GSStromalX4507umY858um	JNK signaling cascade	0.2684271	111	51	4506.542	858.0662
GSStromal	HK3437	GSStromalX4507umY858um	Inhibition of apoptosis	0.246793	111	51	4506.542	858.0662
GSStromal	HK3437	GSStromalX4507umY858um	PC, PE, PS and PI biosynthesis	0.2417849	111	51	4506.542	858.0662
GSStromal	HK3437	GSStromalX4507umY858um	Extrinsic apoptosis pathway	0.2380679	111	51	4506.542	858.0662
GSStromal	HK3437	GSStromalX4507umY858um	Ceramide biosynthesis	0.236774	111	51	4506.542	858.0662
GSStromal	HK3437	GSStromalX4507umY858um	Endothelial support of leukocyte rolling and transmigration	0.2300217	111	51	4506.542	858.0662
GSStromal	HK3437	GSStromalX4507umY858um	Assembly and maturation of respiratory chain complexes	0.22595	111	51	4506.542	858.0662
GSStromal	HK3437	GSStromalX4507umY858um	Branched tryptophan-kynurenine pathway producing NAD and diverse metabolites	0.2259238	111	51	4506.542	858.0662
GSStromal	HK3437	GSStromalX4507umY858um	Procollagen processing in the ER	0.2220436	111	51	4506.542	858.0662
GSStromal	HK3437	GSStromalX4507umY858um	Microtubule plus-end tracking	0.2176192	111	51	4506.542	858.0662
GSStromal	HK3437	GSStromalX4507umY858um	Initiation of phagocytosis of apoptotic cells	0.2147786	111	51	4506.542	858.0662
GSStromal	HK3437	GSStromalX4507umY858um	Endogenous control of complement activity	0.2138618	111	51	4506.542	858.0662
GSStromal	HK3437	GSStromalX4507umY858um	Cellular xenobiotic uptake and efflux	0.2096531	111	51	4506.542	858.0662
GSStromal	HK3437	GSStromalX4507umY858um	PI3 kinase-AKT signaling pathway	0.2059113	111	51	4506.542	858.0662
GSStromal	HK3437	GSStromalX4507umY858um	Intra-golgi vesicle tethering	0.2049261	111	51	4506.542	858.0662
GSStromal	HK3437	GSStromalX4507umY858um	Mitochondrial ATP-synthesis coupled to proton gradient	0.2017176	111	51	4506.542	858.0662
GSStromal	HK3437	GSStromalX4507umY858um	Excitatory postsynaptic machinery organization	0.1966648	111	51	4506.542	858.0662
GSStromal	HK3437	GSStromalX4507umY858um	Biosynthesis and Golgi import of UDP-activated sugars for glycan synthesis	0.1954076	111	51	4506.542	858.0662
GSStromal	HK3437	GSStromalX4507umY858um	U4-U6 di-snRNP-selective component synthesis	0.183908	111	51	4506.542	858.0662
GSStromal	HK3437	GSStromalX4507umY858um	mTORC1 signaling pathway	0.1820631	111	51	4506.542	858.0662
CTAL	HK3437	CTALX3574umY5553um	Ubiquinone biosynthesis from farnesyl pyrophosphate	0.4950632	17	41	3573.895	5552.946
CTAL	HK3437	CTALX3574umY5553um	Class switch recombination	0.4753157	17	41	3573.895	5552.946
CTAL	HK3437	CTALX3574umY5553um	Intercellular bridge and midbody assembly and organization	0.4182266	17	41	3573.895	5552.946
CTAL	HK3437	CTALX3574umY5553um	Z-disc organization	0.3609195	17	41	3573.895	5552.946
CTAL	HK3437	CTALX3574umY5553um	Scavenger receptor-mediated initiation of cargo uptake	0.3543054	17	41	3573.895	5552.946
CTAL	HK3437	CTALX3574umY5553um	Regulation of proteasomal proteolysis by signalosome	0.3379284	17	41	3573.895	5552.946
CTAL	HK3437	CTALX3574umY5553um	Microtubule plus-end tracking	0.3360184	17	41	3573.895	5552.946
CTAL	HK3437	CTALX3574umY5553um	Lipid droplet biogenesis	0.3152709	17	41	3573.895	5552.946
CTAL	HK3437	CTALX3574umY5553um	Endoplasmic reticulum contact site-mediated cholesterol transfer	0.3132299	17	41	3573.895	5552.946
CTAL	HK3437	CTALX3574umY5553um	Inositol metabolism and transport	0.3104478	17	41	3573.895	5552.946
CTAL	HK3437	CTALX3574umY5553um	COP9 signalosome-mediated regulation of cullin-RING ubiquitin ligases	0.2898194	17	41	3573.895	5552.946
CTAL	HK3437	CTALX3574umY5553um	Vesicle trafficking involved in biogenesis of lysosome-related organelles	0.2879678	17	41	3573.895	5552.946
CTAL	HK3437	CTALX3574umY5553um	Glycerol-3-phosphate pathway	0.2648604	17	41	3573.895	5552.946
CTAL	HK3437	CTALX3574umY5553um	Generation of electrochemical gradients by Na-K-ATPase	0.2531112	17	41	3573.895	5552.946
CTAL	HK3437	CTALX3574umY5553um	Intra-golgi vesicle tethering	0.2412151	17	41	3573.895	5552.946
CTAL	HK3437	CTALX3574umY5553um	Cellular uptake and export of free and transferrin-bound iron	0.2356883	17	41	3573.895	5552.946
CTAL	HK3437	CTALX3574umY5553um	Actin filament bundling and crosslinking	0.234138	17	41	3573.895	5552.946
CTAL	HK3437	CTALX3574umY5553um	Co-translational ER protein import and insertion into ER membrane	0.225943	17	41	3573.895	5552.946
CTAL	HK3437	CTALX3574umY5553um	mRNA storage, translational repression and degradation by cytosolic processing bodies	0.2234214	17	41	3573.895	5552.946
CTAL	HK3437	CTALX3574umY5553um	Carrier-mediated zinc transmembrane transport	0.2206897	17	41	3573.895	5552.946
CTAL	HK3437	CTALX3574umY5553um	Mitochondrial coupling to microtubule transport system	0.2190312	17	41	3573.895	5552.946
CTAL	HK3437	CTALX3574umY5553um	Induction of aggrephagy	0.2180739	17	41	3573.895	5552.946
CTAL	HK3437	CTALX3574umY5553um	Basement membrane assembly and organization	0.2133288	17	41	3573.895	5552.946
CTAL	HK3437	CTALX3574umY5553um	Proteasomal regulatory particle organization	0.2128827	17	41	3573.895	5552.946
CTAL	HK3437	CTALX3574umY5553um	Biogenesis of mitochondrial-derived vesicles	0.2097022	17	41	3573.895	5552.946
CTAL	HK3437	CTALX3574umY5553um	Endoplasmic reticulum-endosome and lysosome contact site formation	0.2085969	17	41	3573.895	5552.946
CTAL	HK3437	CTALX3574umY5553um	RHOA RAC1 CDC42 signaling pathway	0.2028373	17	41	3573.895	5552.946
CTAL	HK3437	CTALX3574umY5553um	TREX-mediated coupling of splicing and mRNA export	0.2013809	17	41	3573.895	5552.946
CTAL	HK3437	CTALX3574umY5553um	U1 and U2 snRNP recruitment and pre-spliceosome assembly	0.2002296	17	41	3573.895	5552.946
CTAL	HK3437	CTALX3574umY5553um	Inhibition of apoptosis	0.1985449	17	41	3573.895	5552.946
iPT	HK3437	iPTX4323umY1556um	Epidermal growth factor induced EGF receptor signaling	0.4013019	97	49	4322.725	1556.422
iPT	HK3437	iPTX4323umY1556um	Glycerol-3-phosphate pathway	0.3633826	97	49	4322.725	1556.422
iPT	HK3437	iPTX4323umY1556um	JNK signaling cascade	0.3191734	97	49	4322.725	1556.422
iPT	HK3437	iPTX4323umY1556um	Branched tryptophan-kynurenine pathway producing NAD and diverse metabolites	0.3132299	97	49	4322.725	1556.422
iPT	HK3437	iPTX4323umY1556um	Procollagen processing in the ER	0.3118255	97	49	4322.725	1556.422
iPT	HK3437	iPTX4323umY1556um	Biogenesis of mitochondrial-derived vesicles	0.2835735	97	49	4322.725	1556.422
iPT	HK3437	iPTX4323umY1556um	NFkB signaling pathway	0.2760865	97	49	4322.725	1556.422
iPT	HK3437	iPTX4323umY1556um	Microtubule-based retrograde vesicle and organelle transport	0.2694252	97	49	4322.725	1556.422
iPT	HK3437	iPTX4323umY1556um	Filopodium assembly, organization and upstream regulation	0.2633934	97	49	4322.725	1556.422
iPT	HK3437	iPTX4323umY1556um	Intrinsic apoptosis pathway	0.2592976	97	49	4322.725	1556.422
iPT	HK3437	iPTX4323umY1556um	Intercellular bridge and midbody assembly and organization	0.2477833	97	49	4322.725	1556.422
iPT	HK3437	iPTX4323umY1556um	Initiation of lipoprotein clearance	0.2464696	97	49	4322.725	1556.422
iPT	HK3437	iPTX4323umY1556um	U4-U6 di-snRNP-selective component synthesis	0.2423645	97	49	4322.725	1556.422
iPT	HK3437	iPTX4323umY1556um	Retinoid metabolism and intracellular transport	0.2388441	97	49	4322.725	1556.422
iPT	HK3437	iPTX4323umY1556um	Proteolysis of fibronectin	0.2381773	97	49	4322.725	1556.422
iPT	HK3437	iPTX4323umY1556um	Ceramide biosynthesis	0.23318	97	49	4322.725	1556.422
iPT	HK3437	iPTX4323umY1556um	PC, PE, PS and PI biosynthesis	0.2315561	97	49	4322.725	1556.422
iPT	HK3437	iPTX4323umY1556um	Inositol metabolism and transport	0.2160735	97	49	4322.725	1556.422
iPT	HK3437	iPTX4323umY1556um	Regulation of proteasomal proteolysis by signalosome	0.2144361	97	49	4322.725	1556.422
iPT	HK3437	iPTX4323umY1556um	Chaperone-mediated regulation of steroid nuclear receptors	0.2136289	97	49	4322.725	1556.422
iPT	HK3437	iPTX4323umY1556um	Lysosomal protein degradation	0.2133525	97	49	4322.725	1556.422
iPT	HK3437	iPTX4323umY1556um	Vesicle biogenesis at cis-Golgi	0.212581	97	49	4322.725	1556.422
iPT	HK3437	iPTX4323umY1556um	Mitochondria-endoplasmic reticulum contact site formation	0.1993111	97	49	4322.725	1556.422
iPT	HK3437	iPTX4323umY1556um	Regulation of coagulation cascade	0.1928011	97	49	4322.725	1556.422
iPT	HK3437	iPTX4323umY1556um	mRNA storage, translational repression and degradation by cytosolic processing bodies	0.1908152	97	49	4322.725	1556.422
iPT	HK3437	iPTX4323umY1556um	Lipid droplet biogenesis	0.189491	97	49	4322.725	1556.422
iPT	HK3437	iPTX4323umY1556um	Malate aspartate shuttle	0.1869116	97	49	4322.725	1556.422
iPT	HK3437	iPTX4323umY1556um	U1 and U2 snRNP recruitment and pre-spliceosome assembly	0.1864524	97	49	4322.725	1556.422
iPT	HK3437	iPTX4323umY1556um	Protein deubiquitination	0.1848806	97	49	4322.725	1556.422
iPT	HK3437	iPTX4323umY1556um	COP9 signalosome-mediated regulation of cullin-RING ubiquitin ligases	0.183908	97	49	4322.725	1556.422
CTAL	HK3437	CTALX4629umY4766um	Ubiquinone biosynthesis from farnesyl pyrophosphate	0.4119403	33	53	4629.338	4765.695
CTAL	HK3437	CTALX4629umY4766um	Initiation of miRNA- and siRNA-mediated mRNA silencing	0.3670886	33	53	4629.338	4765.695
CTAL	HK3437	CTALX4629umY4766um	Lipid droplet biogenesis	0.328243	33	53	4629.338	4765.695
CTAL	HK3437	CTALX4629umY4766um	Integrin-extracellular matrix interaction and signaling	0.3047784	33	53	4629.338	4765.695
CTAL	HK3437	CTALX4629umY4766um	Integrin-basement membrane interaction and signaling	0.290828	33	53	4629.338	4765.695
CTAL	HK3437	CTALX4629umY4766um	Exosome secretion	0.2849598	33	53	4629.338	4765.695
CTAL	HK3437	CTALX4629umY4766um	Kinetochore-microtubule attachment	0.2835535	33	53	4629.338	4765.695
CTAL	HK3437	CTALX4629umY4766um	Nuclear Drosha-mediated microRNA processing	0.2727692	33	53	4629.338	4765.695
CTAL	HK3437	CTALX4629umY4766um	Stress fiber assembly, organization and upstream regulation	0.2605802	33	53	4629.338	4765.695
CTAL	HK3437	CTALX4629umY4766um	Integrator-mediated nuclear snRNA processing	0.2587849	33	53	4629.338	4765.695
CTAL	HK3437	CTALX4629umY4766um	Proteolysis of elastic fibers	0.2577063	33	53	4629.338	4765.695
CTAL	HK3437	CTALX4629umY4766um	Adherens junction organization	0.2448221	33	53	4629.338	4765.695
CTAL	HK3437	CTALX4629umY4766um	Lysosomal degradation of gangliosides to ceramide	0.2395175	33	53	4629.338	4765.695
CTAL	HK3437	CTALX4629umY4766um	mRNA storage, translational repression and degradation by cytosolic processing bodies	0.236969	33	53	4629.338	4765.695
CTAL	HK3437	CTALX4629umY4766um	U4-U6-U5 tri-snRNP recruitment and pre-catalytic spliceosome assembly	0.2367394	33	53	4629.338	4765.695
CTAL	HK3437	CTALX4629umY4766um	Proteasomal regulatory particle organization	0.2339688	33	53	4629.338	4765.695
CTAL	HK3437	CTALX4629umY4766um	Cell polarity establishment	0.2318853	33	53	4629.338	4765.695
CTAL	HK3437	CTALX4629umY4766um	Restriction point	0.2311673	33	53	4629.338	4765.695
CTAL	HK3437	CTALX4629umY4766um	Regulation of proteasomal proteolysis by signalosome	0.2243921	33	53	4629.338	4765.695
CTAL	HK3437	CTALX4629umY4766um	Induction of ER-phagy	0.2145506	33	53	4629.338	4765.695
CTAL	HK3437	CTALX4629umY4766um	Integrin costamere-mediated coupling between cytoskeleton and ECM	0.2118227	33	53	4629.338	4765.695
CTAL	HK3437	CTALX4629umY4766um	Excitatory postsynaptic machinery organization	0.2093157	33	53	4629.338	4765.695
CTAL	HK3437	CTALX4629umY4766um	G protein-regulated phospholipase C beta signaling cascade	0.2087507	33	53	4629.338	4765.695
CTAL	HK3437	CTALX4629umY4766um	Protein N-linked glycosylation in ER	0.2061117	33	53	4629.338	4765.695
CTAL	HK3437	CTALX4629umY4766um	Carrier-mediated zinc transmembrane transport	0.2060755	33	53	4629.338	4765.695
CTAL	HK3437	CTALX4629umY4766um	Early endocytic vesicle and endosome tethering	0.2058204	33	53	4629.338	4765.695
CTAL	HK3437	CTALX4629umY4766um	RHOA RAC1 CDC42 signaling pathway	0.2050376	33	53	4629.338	4765.695
CTAL	HK3437	CTALX4629umY4766um	Initiation of phagocytosis via Ig receptors	0.2017997	33	53	4629.338	4765.695
CTAL	HK3437	CTALX4629umY4766um	Cytosolic protein acetylation and deacetylation	0.1956372	33	53	4629.338	4765.695
CTAL	HK3437	CTALX4629umY4766um	Endoplasmic and sarcoplasmic calcium import, export and storage	0.1944814	33	53	4629.338	4765.695
Mes	HK3437	MesX5296umY418um	Mitochondrial coupling to microtubule transport system	0.3727743	120	60	5296.054	418.1095
Mes	HK3437	MesX5296umY418um	Proteolysis of fibronectin	0.3386942	120	60	5296.054	418.1095
Mes	HK3437	MesX5296umY418um	Classical complement pathway	0.3215107	120	60	5296.054	418.1095
Mes	HK3437	MesX5296umY418um	NFkB signaling pathway	0.3105495	120	60	5296.054	418.1095
Mes	HK3437	MesX5296umY418um	Endothelial support of leukocyte rolling and transmigration	0.2957422	120	60	5296.054	418.1095
Mes	HK3437	MesX5296umY418um	Neuregulin receptor signaling	0.2838117	120	60	5296.054	418.1095
Mes	HK3437	MesX5296umY418um	Malate aspartate shuttle	0.2656716	120	60	5296.054	418.1095
Mes	HK3437	MesX5296umY418um	Induction of ER-phagy	0.2631377	120	60	5296.054	418.1095
Mes	HK3437	MesX5296umY418um	Leukocyte rolling on and transmigration through endothelium	0.2567447	120	60	5296.054	418.1095
Mes	HK3437	MesX5296umY418um	Scavenger receptor-mediated initiation of cargo uptake	0.2516648	120	60	5296.054	418.1095
Mes	HK3437	MesX5296umY418um	Translation elongation	0.245977	120	60	5296.054	418.1095
Mes	HK3437	MesX5296umY418um	Tetraspanin-enriched microdomain dynamics	0.2409929	120	60	5296.054	418.1095
Mes	HK3437	MesX5296umY418um	Smooth muscle thin myofilament organization	0.2387163	120	60	5296.054	418.1095
Mes	HK3437	MesX5296umY418um	Proteolysis of basement membrane	0.2328164	120	60	5296.054	418.1095
Mes	HK3437	MesX5296umY418um	Proteolysis of elastic fibers	0.2328164	120	60	5296.054	418.1095
Mes	HK3437	MesX5296umY418um	Canonical deadenylation of cytosolic mRNA by CCR4-NOT complex	0.230661	120	60	5296.054	418.1095
Mes	HK3437	MesX5296umY418um	Autophagosome nucleation and elongation	0.2299712	120	60	5296.054	418.1095
Mes	HK3437	MesX5296umY418um	PC, PE, PS and PI biosynthesis	0.2273367	120	60	5296.054	418.1095
Mes	HK3437	MesX5296umY418um	ERK 1 2 signaling cascade	0.226137	120	60	5296.054	418.1095
Mes	HK3437	MesX5296umY418um	Actin biosynthesis and recycling	0.222669	120	60	5296.054	418.1095
Mes	HK3437	MesX5296umY418um	Cytosolic protein folding	0.2210715	120	60	5296.054	418.1095
Mes	HK3437	MesX5296umY418um	Initiation of phagocytosis of apoptotic cells	0.2149224	120	60	5296.054	418.1095
Mes	HK3437	MesX5296umY418um	Hemidesmosome organization	0.2130884	120	60	5296.054	418.1095
Mes	HK3437	MesX5296umY418um	Intercellular bridge and midbody assembly and organization	0.2111658	120	60	5296.054	418.1095
Mes	HK3437	MesX5296umY418um	Carrier-mediated chloride transmembrane transport	0.2065863	120	60	5296.054	418.1095
Mes	HK3437	MesX5296umY418um	Actin filament bundling and crosslinking	0.2043523	120	60	5296.054	418.1095
Mes	HK3437	MesX5296umY418um	Nonsense-mediated mRNA decay pathway	0.2035229	120	60	5296.054	418.1095
Mes	HK3437	MesX5296umY418um	U4-U6-U5 tri-snRNP recruitment and pre-catalytic spliceosome assembly	0.2002296	120	60	5296.054	418.1095
Mes	HK3437	MesX5296umY418um	Lipid droplet mitochondria interaction	0.1986774	120	60	5296.054	418.1095
Mes	HK3437	MesX5296umY418um	Hippo signaling	0.1974292	120	60	5296.054	418.1095
CTAL	HK3437	CTALX130umY2403um	U4-U6-U5 tri-snRNP recruitment and pre-catalytic spliceosome assembly	0.4939151	79	1	129.5763	2403.188
CTAL	HK3437	CTALX130umY2403um	Exosome secretion	0.3239954	79	1	129.5763	2403.188
CTAL	HK3437	CTALX130umY2403um	Class switch recombination	0.3157291	79	1	129.5763	2403.188
CTAL	HK3437	CTALX130umY2403um	Integrator-mediated nuclear snRNA processing	0.2715928	79	1	129.5763	2403.188
CTAL	HK3437	CTALX130umY2403um	Hemidesmosome organization	0.2665901	79	1	129.5763	2403.188
CTAL	HK3437	CTALX130umY2403um	Nucleocytoplasmic protein transport	0.2651646	79	1	129.5763	2403.188
CTAL	HK3437	CTALX130umY2403um	Mitochondrial coupling to microtubule transport system	0.261344	79	1	129.5763	2403.188
CTAL	HK3437	CTALX130umY2403um	Crosslinking between different cytoskeletal networks and nuclear envelope components	0.2541872	79	1	129.5763	2403.188
CTAL	HK3437	CTALX130umY2403um	Microtubule-based retrograde vesicle and organelle transport	0.2538995	79	1	129.5763	2403.188
CTAL	HK3437	CTALX130umY2403um	Protein import across and into outer mitochondrial membrane	0.2527283	79	1	129.5763	2403.188
CTAL	HK3437	CTALX130umY2403um	Malate aspartate shuttle	0.2475316	79	1	129.5763	2403.188
CTAL	HK3437	CTALX130umY2403um	Cytosolic protein folding	0.2470272	79	1	129.5763	2403.188
CTAL	HK3437	CTALX130umY2403um	Glutamate and glutamine metabolism	0.244687	79	1	129.5763	2403.188
CTAL	HK3437	CTALX130umY2403um	Polyubiquitination of retrotranslocated misfolded proteins	0.2301359	79	1	129.5763	2403.188
CTAL	HK3437	CTALX130umY2403um	Endoplasmic reticulum-endosome and lysosome contact site formation	0.2290109	79	1	129.5763	2403.188
CTAL	HK3437	CTALX130umY2403um	Cell polarity establishment	0.2249608	79	1	129.5763	2403.188
CTAL	HK3437	CTALX130umY2403um	Catabolism of branched-chain amino acids	0.2235023	79	1	129.5763	2403.188
CTAL	HK3437	CTALX130umY2403um	Vesicle fusion with plasma membrane	0.2167242	79	1	129.5763	2403.188
CTAL	HK3437	CTALX130umY2403um	Autophagosome nucleation and elongation	0.2154659	79	1	129.5763	2403.188
CTAL	HK3437	CTALX130umY2403um	Mitochondrial fission	0.2105153	79	1	129.5763	2403.188
CTAL	HK3437	CTALX130umY2403um	Induction of ER-phagy	0.2059839	79	1	129.5763	2403.188
CTAL	HK3437	CTALX130umY2403um	U1 and U2 snRNP recruitment and pre-spliceosome assembly	0.1972445	79	1	129.5763	2403.188
CTAL	HK3437	CTALX130umY2403um	Canonical deadenylation of cytosolic mRNA by CCR4-NOT complex	0.1937092	79	1	129.5763	2403.188
CTAL	HK3437	CTALX130umY2403um	Endoplasmic reticulum tubulus maintenance	0.1934535	79	1	129.5763	2403.188
CTAL	HK3437	CTALX130umY2403um	Notch signaling in receiving cell	0.1926864	79	1	129.5763	2403.188
CTAL	HK3437	CTALX130umY2403um	Acyl CoA hydrolysis	0.1912744	79	1	129.5763	2403.188
CTAL	HK3437	CTALX130umY2403um	TREX-mediated coupling of splicing and mRNA export	0.1898734	79	1	129.5763	2403.188
CTAL	HK3437	CTALX130umY2403um	mRNA storage, translational repression and degradation by cytosolic processing bodies	0.1873708	79	1	129.5763	2403.188
CTAL	HK3437	CTALX130umY2403um	Phase II biotransformation via gluthatione conjugation	0.1866995	79	1	129.5763	2403.188
CTAL	HK3437	CTALX130umY2403um	Thioredoxin-dependent peroxiredoxin-mediated peroxide detoxification	0.1852619	79	1	129.5763	2403.188
CTAL	HK3437	CTALX755umY1260um	Regulation of proteasomal proteolysis by signalosome	0.4529964	102	8	754.8571	1259.602
CTAL	HK3437	CTALX755umY1260um	COP9 signalosome-mediated regulation of cullin-RING ubiquitin ligases	0.4162562	102	8	754.8571	1259.602
CTAL	HK3437	CTALX755umY1260um	mTORC2 signaling pathway	0.3602755	102	8	754.8571	1259.602
CTAL	HK3437	CTALX755umY1260um	Ceramide biosynthesis	0.3352501	102	8	754.8571	1259.602
CTAL	HK3437	CTALX755umY1260um	Cardiomyocyte pacemaker current generation	0.303274	102	8	754.8571	1259.602
CTAL	HK3437	CTALX755umY1260um	Histone ubiquitination and deubiquitination	0.3023865	102	8	754.8571	1259.602
CTAL	HK3437	CTALX755umY1260um	Dystrophin or utrophin complex-mediated coupling between cytoskeleton and ECM	0.2982779	102	8	754.8571	1259.602
CTAL	HK3437	CTALX755umY1260um	Vesicle trafficking involved in biogenesis of lysosome-related organelles	0.2917674	102	8	754.8571	1259.602
CTAL	HK3437	CTALX755umY1260um	Fibrinolysis	0.2691939	102	8	754.8571	1259.602
CTAL	HK3437	CTALX755umY1260um	Cellular uptake and export of free and transferrin-bound iron	0.2645989	102	8	754.8571	1259.602
CTAL	HK3437	CTALX755umY1260um	Extrinsic apoptosis pathway	0.2623634	102	8	754.8571	1259.602
CTAL	HK3437	CTALX755umY1260um	Initiation of phagocytosis of apoptotic cells	0.2547441	102	8	754.8571	1259.602
CTAL	HK3437	CTALX755umY1260um	Mitochondrial iron-sulfur protein assembly	0.2414508	102	8	754.8571	1259.602
CTAL	HK3437	CTALX755umY1260um	Nonsense-mediated mRNA decay pathway	0.2412407	102	8	754.8571	1259.602
CTAL	HK3437	CTALX755umY1260um	Smooth muscle thick myofilament organization and regulation	0.2406663	102	8	754.8571	1259.602
CTAL	HK3437	CTALX755umY1260um	Phospholipid translocation from outer to inner membrane leaflets	0.2395731	102	8	754.8571	1259.602
CTAL	HK3437	CTALX755umY1260um	Aspartate and arginine metabolism	0.2380679	102	8	754.8571	1259.602
CTAL	HK3437	CTALX755umY1260um	Chondroitin sulfate and dermatan sulfate chain biosynthesis	0.2344432	102	8	754.8571	1259.602
CTAL	HK3437	CTALX755umY1260um	Ras signaling pathway	0.2245836	102	8	754.8571	1259.602
CTAL	HK3437	CTALX755umY1260um	Carrier-mediated bicarbonate transmembrane transport	0.2199885	102	8	754.8571	1259.602
CTAL	HK3437	CTALX755umY1260um	Protein deubiquitination	0.2160088	102	8	754.8571	1259.602
CTAL	HK3437	CTALX755umY1260um	Filopodium assembly, organization and upstream regulation	0.2066232	102	8	754.8571	1259.602
CTAL	HK3437	CTALX755umY1260um	Eukaryotic intraflagellar transport	0.2023397	102	8	754.8571	1259.602
CTAL	HK3437	CTALX755umY1260um	Ubiquinone biosynthesis from farnesyl pyrophosphate	0.1995408	102	8	754.8571	1259.602
CTAL	HK3437	CTALX755umY1260um	gamma-tubulin ring complex-mediated microtubule nucleation	0.1972445	102	8	754.8571	1259.602
CTAL	HK3437	CTALX755umY1260um	Pentose phosphate pathway	0.1947959	102	8	754.8571	1259.602
CTAL	HK3437	CTALX755umY1260um	Polyamine biosynthesis and interconversion	0.1898383	102	8	754.8571	1259.602
CTAL	HK3437	CTALX755umY1260um	Endothelial support of leukocyte rolling and transmigration	0.1879555	102	8	754.8571	1259.602
CTAL	HK3437	CTALX755umY1260um	Acyl CoA hydrolysis	0.1850746	102	8	754.8571	1259.602
CTAL	HK3437	CTALX755umY1260um	Endosomal sorting for retrograde clathrin-independent transport to the TGN	0.1803109	102	8	754.8571	1259.602
PTS3	HK3437	PTS3X2460umY4086um	Mitochondria-endoplasmic reticulum contact site formation	0.4810562	46	28	2460.443	4086.173
PTS3	HK3437	PTS3X2460umY4086um	Fibrinolysis	0.4732912	46	28	2460.443	4086.173
PTS3	HK3437	PTS3X2460umY4086um	Hedgehog receptor signaling	0.3825388	46	28	2460.443	4086.173
PTS3	HK3437	PTS3X2460umY4086um	Vesicle tethering at plasma membrane	0.3180624	46	28	2460.443	4086.173
PTS3	HK3437	PTS3X2460umY4086um	Proteolysis of basement membrane	0.2783841	46	28	2460.443	4086.173
PTS3	HK3437	PTS3X2460umY4086um	Proteolysis of elastic fibers	0.2783841	46	28	2460.443	4086.173
PTS3	HK3437	PTS3X2460umY4086um	Proteolysis of fibronectin	0.2783841	46	28	2460.443	4086.173
PTS3	HK3437	PTS3X2460umY4086um	U2 snRNP-selective component synthesis	0.273399	46	28	2460.443	4086.173
PTS3	HK3437	PTS3X2460umY4086um	Regulation of coagulation cascade	0.2718744	46	28	2460.443	4086.173
PTS3	HK3437	PTS3X2460umY4086um	Fusion of autophagosomes with lysosomes	0.2561576	46	28	2460.443	4086.173
PTS3	HK3437	PTS3X2460umY4086um	Base excision repair	0.2420932	46	28	2460.443	4086.173
PTS3	HK3437	PTS3X2460umY4086um	Vesicle biogenesis at cis-Golgi	0.2396416	46	28	2460.443	4086.173
PTS3	HK3437	PTS3X2460umY4086um	Endothelial support of leukocyte rolling and transmigration	0.2393556	46	28	2460.443	4086.173
PTS3	HK3437	PTS3X2460umY4086um	Scavenger receptor-mediated initiation of cargo uptake	0.2378875	46	28	2460.443	4086.173
PTS3	HK3437	PTS3X2460umY4086um	Carnitine biosynthesis and transmembrane transport	0.2257323	46	28	2460.443	4086.173
PTS3	HK3437	PTS3X2460umY4086um	Sister chromatid cohesion	0.2174914	46	28	2460.443	4086.173
PTS3	HK3437	PTS3X2460umY4086um	Biosynthesis and Golgi import of UDP-activated sugars for glycan synthesis	0.2160735	46	28	2460.443	4086.173
PTS3	HK3437	PTS3X2460umY4086um	Protein palmitoylation	0.215957	46	28	2460.443	4086.173
PTS3	HK3437	PTS3X2460umY4086um	Catabolism of branched-chain amino acids	0.2155425	46	28	2460.443	4086.173
PTS3	HK3437	PTS3X2460umY4086um	Vesicle biogenesis at ER membrane	0.2116159	46	28	2460.443	4086.173
PTS3	HK3437	PTS3X2460umY4086um	Initiation of phagocytosis via Ig receptors	0.2092667	46	28	2460.443	4086.173
PTS3	HK3437	PTS3X2460umY4086um	Integrator-mediated nuclear snRNA processing	0.208046	46	28	2460.443	4086.173
PTS3	HK3437	PTS3X2460umY4086um	Class switch recombination	0.1967853	46	28	2460.443	4086.173
PTS3	HK3437	PTS3X2460umY4086um	Initiation of lipoprotein clearance	0.1958949	46	28	2460.443	4086.173
PTS3	HK3437	PTS3X2460umY4086um	Cobalamin metabolism	0.1919633	46	28	2460.443	4086.173
PTS3	HK3437	PTS3X2460umY4086um	Proteolysis of proteoglycans	0.1859097	46	28	2460.443	4086.173
PTS3	HK3437	PTS3X2460umY4086um	Transcription initiation by general transcription factors	0.1834197	46	28	2460.443	4086.173
PTS3	HK3437	PTS3X2460umY4086um	Antigen presentation via MHC class I molecules	0.1821449	46	28	2460.443	4086.173
PTS3	HK3437	PTS3X2460umY4086um	Notch signaling in receiving cell	0.1790052	46	28	2460.443	4086.173
PTS3	HK3437	PTS3X2460umY4086um	Cytosolic protein acetylation and deacetylation	0.1786452	46	28	2460.443	4086.173
PTS2	HK3437	PTS2X5508umY4176um	Cobalamin metabolism	0.4874856	45	63	5508.499	4175.821
PTS2	HK3437	PTS2X5508umY4176um	Amyloid precursor protein cleavage	0.3848363	45	63	5508.499	4175.821
PTS2	HK3437	PTS2X5508umY4176um	Notch signaling in receiving cell	0.3702851	45	63	5508.499	4175.821
PTS2	HK3437	PTS2X5508umY4176um	Class switch recombination	0.3322618	45	63	5508.499	4175.821
PTS2	HK3437	PTS2X5508umY4176um	Dystrophin or utrophin complex-mediated coupling between cytoskeleton and ECM	0.3295063	45	63	5508.499	4175.821
PTS2	HK3437	PTS2X5508umY4176um	GPI-anchor synthesis and attachment to protein	0.3249139	45	63	5508.499	4175.821
PTS2	HK3437	PTS2X5508umY4176um	Nuclear pore complex organization	0.3108545	45	63	5508.499	4175.821
PTS2	HK3437	PTS2X5508umY4176um	Co-translational ER protein import and insertion into ER membrane	0.3045419	45	63	5508.499	4175.821
PTS2	HK3437	PTS2X5508umY4176um	Serine and glycine metabolism	0.301642	45	63	5508.499	4175.821
PTS2	HK3437	PTS2X5508umY4176um	Vesicle trafficking involved in biogenesis of lysosome-related organelles	0.2998273	45	63	5508.499	4175.821
PTS2	HK3437	PTS2X5508umY4176um	Lipid droplet mitochondria interaction	0.293272	45	63	5508.499	4175.821
PTS2	HK3437	PTS2X5508umY4176um	Lipid droplet biogenesis	0.2658457	45	63	5508.499	4175.821
PTS2	HK3437	PTS2X5508umY4176um	PI3 kinase-AKT signaling pathway	0.2568145	45	63	5508.499	4175.821
PTS2	HK3437	PTS2X5508umY4176um	Lysosomal protein degradation	0.2552353	45	63	5508.499	4175.821
PTS2	HK3437	PTS2X5508umY4176um	Induction of aggrephagy	0.2538771	45	63	5508.499	4175.821
PTS2	HK3437	PTS2X5508umY4176um	Cytosolic Sm core assembly onto U snRNAs	0.2525451	45	63	5508.499	4175.821
PTS2	HK3437	PTS2X5508umY4176um	Initiation of lipoprotein clearance	0.2417077	45	63	5508.499	4175.821
PTS2	HK3437	PTS2X5508umY4176um	Proteolysis of fibril-forming collagen	0.2408726	45	63	5508.499	4175.821
PTS2	HK3437	PTS2X5508umY4176um	Cellular xenobiotic uptake and efflux	0.2346731	45	63	5508.499	4175.821
PTS2	HK3437	PTS2X5508umY4176um	Ras signaling pathway	0.2303274	45	63	5508.499	4175.821
PTS2	HK3437	PTS2X5508umY4176um	Epidermal growth factor induced EGF receptor signaling	0.2293701	45	63	5508.499	4175.821
PTS2	HK3437	PTS2X5508umY4176um	Hemidesmosome organization	0.2266361	45	63	5508.499	4175.821
PTS2	HK3437	PTS2X5508umY4176um	Crosslinking between different cytoskeletal networks and nuclear envelope components	0.2162562	45	63	5508.499	4175.821
PTS2	HK3437	PTS2X5508umY4176um	Protein N-linked glycosylation in ER	0.2076461	45	63	5508.499	4175.821
PTS2	HK3437	PTS2X5508umY4176um	TREX-mediated coupling of splicing and mRNA export	0.2075182	45	63	5508.499	4175.821
PTS2	HK3437	PTS2X5508umY4176um	Heme synthesis	0.2073892	45	63	5508.499	4175.821
PTS2	HK3437	PTS2X5508umY4176um	gamma-tubulin ring complex-mediated microtubule nucleation	0.2052813	45	63	5508.499	4175.821
PTS2	HK3437	PTS2X5508umY4176um	Proteolysis of basement membrane	0.2008424	45	63	5508.499	4175.821
PTS2	HK3437	PTS2X5508umY4176um	Vesicle tethering at plasma membrane	0.2006568	45	63	5508.499	4175.821
PTS2	HK3437	PTS2X5508umY4176um	Aspartate and arginine metabolism	0.2002588	45	63	5508.499	4175.821
CTAL	HK3437	CTALX2314umY1981um	Ras signaling pathway	0.4997128	88	26	2313.539	1981.312
CTAL	HK3437	CTALX2314umY1981um	Hedgehog receptor signaling	0.47444	88	26	2313.539	1981.312
CTAL	HK3437	CTALX2314umY1981um	Polyubiquitination of retrotranslocated misfolded proteins	0.4378709	88	26	2313.539	1981.312
CTAL	HK3437	CTALX2314umY1981um	Mitochondrial fusion	0.3773693	88	26	2313.539	1981.312
CTAL	HK3437	CTALX2314umY1981um	alpha and beta tubulin biogenesis and heterodimer assembly	0.3430213	88	26	2313.539	1981.312
CTAL	HK3437	CTALX2314umY1981um	Glycogen synthesis and glycogenolysis	0.3218391	88	26	2313.539	1981.312
CTAL	HK3437	CTALX2314umY1981um	G protein-regulated phospholipase C beta signaling cascade	0.3146805	88	26	2313.539	1981.312
CTAL	HK3437	CTALX2314umY1981um	Protein import across and into outer mitochondrial membrane	0.3099751	88	26	2313.539	1981.312
CTAL	HK3437	CTALX2314umY1981um	Acyl CoA hydrolysis	0.3063146	88	26	2313.539	1981.312
CTAL	HK3437	CTALX2314umY1981um	Scavenger receptor-mediated initiation of cargo uptake	0.2831228	88	26	2313.539	1981.312
CTAL	HK3437	CTALX2314umY1981um	Induction of canonical mitophagy	0.2804836	88	26	2313.539	1981.312
CTAL	HK3437	CTALX2314umY1981um	Protein folding in ER	0.2802571	88	26	2313.539	1981.312
CTAL	HK3437	CTALX2314umY1981um	Neuregulin receptor signaling	0.2723306	88	26	2313.539	1981.312
CTAL	HK3437	CTALX2314umY1981um	Classical complement pathway	0.2715928	88	26	2313.539	1981.312
CTAL	HK3437	CTALX2314umY1981um	Initiation of phagocytosis of apoptotic cells	0.2587694	88	26	2313.539	1981.312
CTAL	HK3437	CTALX2314umY1981um	SMAD signaling cascade	0.2544202	88	26	2313.539	1981.312
CTAL	HK3437	CTALX2314umY1981um	Transcription repression	0.2515599	88	26	2313.539	1981.312
CTAL	HK3437	CTALX2314umY1981um	JNK signaling cascade	0.2431688	88	26	2313.539	1981.312
CTAL	HK3437	CTALX2314umY1981um	Biogenesis of mitochondrial-derived vesicles	0.2396734	88	26	2313.539	1981.312
CTAL	HK3437	CTALX2314umY1981um	U1 and U2 snRNP recruitment and pre-spliceosome assembly	0.2326062	88	26	2313.539	1981.312
CTAL	HK3437	CTALX2314umY1981um	Autophagosome nucleation and elongation	0.2268012	88	26	2313.539	1981.312
CTAL	HK3437	CTALX2314umY1981um	Histone ubiquitination and deubiquitination	0.2247113	88	26	2313.539	1981.312
CTAL	HK3437	CTALX2314umY1981um	Mitochondrial import and oxidative decarboxylation of pyruvate	0.2243021	88	26	2313.539	1981.312
CTAL	HK3437	CTALX2314umY1981um	Hemidesmosome organization	0.2231917	88	26	2313.539	1981.312
CTAL	HK3437	CTALX2314umY1981um	Regulation of microtubule nucleation and stabilization at Golgi	0.2167623	88	26	2313.539	1981.312
CTAL	HK3437	CTALX2314umY1981um	Farnesyl pyrophosphate biosynthesis in the mevalonate pathway	0.2155849	88	26	2313.539	1981.312
CTAL	HK3437	CTALX2314umY1981um	JAK-STAT signaling pathway	0.2136285	88	26	2313.539	1981.312
CTAL	HK3437	CTALX2314umY1981um	HIF-1 receptor signaling pathway	0.2128079	88	26	2313.539	1981.312
CTAL	HK3437	CTALX2314umY1981um	Carnitine biosynthesis and transmembrane transport	0.2094582	88	26	2313.539	1981.312
CTAL	HK3437	CTALX2314umY1981um	Tight junction organization	0.2074125	88	26	2313.539	1981.312
CTAL	HK3437	CTALX5066umY4721um	Ras signaling pathway	0.3285468	34	58	5065.528	4721.247
CTAL	HK3437	CTALX5066umY4721um	Lysosomal degradation of gangliosides to ceramide	0.3222286	34	58	5065.528	4721.247
CTAL	HK3437	CTALX5066umY4721um	Regulation of actin dynamics during macropinocytosis	0.2975848	34	58	5065.528	4721.247
CTAL	HK3437	CTALX5066umY4721um	Phase I biotransformation via alcohol and aldehyde dehydrogenases	0.2942753	34	58	5065.528	4721.247
CTAL	HK3437	CTALX5066umY4721um	Lipid droplet biogenesis	0.2909688	34	58	5065.528	4721.247
CTAL	HK3437	CTALX5066umY4721um	Ciliary transition zone organization	0.2865672	34	58	5065.528	4721.247
CTAL	HK3437	CTALX5066umY4721um	Chromatin organization by Polycomb repressive complexes	0.2734604	34	58	5065.528	4721.247
CTAL	HK3437	CTALX5066umY4721um	Induction of aggrephagy	0.2709171	34	58	5065.528	4721.247
CTAL	HK3437	CTALX5066umY4721um	Procollagen processing in the ER	0.2702641	34	58	5065.528	4721.247
CTAL	HK3437	CTALX5066umY4721um	Glycerol-3-phosphate pathway	0.2633826	34	58	5065.528	4721.247
CTAL	HK3437	CTALX5066umY4721um	JNK signaling cascade	0.2613088	34	58	5065.528	4721.247
CTAL	HK3437	CTALX5066umY4721um	Nonsense-mediated mRNA decay pathway	0.2471759	34	58	5065.528	4721.247
CTAL	HK3437	CTALX5066umY4721um	mRNA storage, translational repression and degradation by cytosolic processing bodies	0.2378875	34	58	5065.528	4721.247
CTAL	HK3437	CTALX5066umY4721um	Pentose phosphate pathway	0.2347614	34	58	5065.528	4721.247
CTAL	HK3437	CTALX5066umY4721um	Basement membrane assembly and organization	0.2245495	34	58	5065.528	4721.247
CTAL	HK3437	CTALX5066umY4721um	Cellular uptake and export of free and transferrin-bound iron	0.2071606	34	58	5065.528	4721.247
CTAL	HK3437	CTALX5066umY4721um	Smooth muscle thick myofilament organization and regulation	0.2069692	34	58	5065.528	4721.247
CTAL	HK3437	CTALX5066umY4721um	Integrin costamere-mediated coupling between cytoskeleton and ECM	0.2044335	34	58	5065.528	4721.247
CTAL	HK3437	CTALX5066umY4721um	Microvillus assembly and organization	0.2040973	34	58	5065.528	4721.247
CTAL	HK3437	CTALX5066umY4721um	Acyl CoA hydrolysis	0.2039036	34	58	5065.528	4721.247
CTAL	HK3437	CTALX5066umY4721um	Crosslinking between different cytoskeletal networks and nuclear envelope components	0.2024631	34	58	5065.528	4721.247
CTAL	HK3437	CTALX5066umY4721um	Carrier-mediated zinc transmembrane transport	0.2009852	34	58	5065.528	4721.247
CTAL	HK3437	CTALX5066umY4721um	Proteasomal regulatory particle organization	0.196996	34	58	5065.528	4721.247
CTAL	HK3437	CTALX5066umY4721um	Cobalamin metabolism	0.1958668	34	58	5065.528	4721.247
CTAL	HK3437	CTALX5066umY4721um	Endoplasmic reticulum contact site-mediated cholesterol transfer	0.1895462	34	58	5065.528	4721.247
CTAL	HK3437	CTALX5066umY4721um	Mitochondrial translation elongation	0.1878301	34	58	5065.528	4721.247
CTAL	HK3437	CTALX5066umY4721um	Regulation of pre-mRNA processing by hnRNPs	0.1848223	34	58	5065.528	4721.247
CTAL	HK3437	CTALX5066umY4721um	Leukocyte rolling on and transmigration through endothelium	0.1824575	34	58	5065.528	4721.247
CTAL	HK3437	CTALX5066umY4721um	Mitochondria-endoplasmic reticulum contact site formation	0.1807118	34	58	5065.528	4721.247
CTAL	HK3437	CTALX5066umY4721um	Protein import across and into inner mitochondrial membrane	0.1794135	34	58	5065.528	4721.247
CTAL	HK3437	CTALX3487umY5502um	Cytosolic protein acetylation and deacetylation	0.3719862	18	40	3487.259	5501.718
CTAL	HK3437	CTALX3487umY5502um	Endoplasmic reticulum-endosome and lysosome contact site formation	0.3415756	18	40	3487.259	5501.718
CTAL	HK3437	CTALX3487umY5502um	Endosomal sorting for retrograde clathrin-independent transport to the TGN	0.3228555	18	40	3487.259	5501.718
CTAL	HK3437	CTALX3487umY5502um	Glutamate and glutamine metabolism	0.3099751	18	40	3487.259	5501.718
CTAL	HK3437	CTALX3487umY5502um	Actin filament capping	0.3094991	18	40	3487.259	5501.718
CTAL	HK3437	CTALX3487umY5502um	Eukaryotic kinetochore assembly	0.3047072	18	40	3487.259	5501.718
CTAL	HK3437	CTALX3487umY5502um	Chondroitin sulfate and dermatan sulfate chain biosynthesis	0.2925373	18	40	3487.259	5501.718
CTAL	HK3437	CTALX3487umY5502um	Glycogen synthesis and glycogenolysis	0.2802956	18	40	3487.259	5501.718
CTAL	HK3437	CTALX3487umY5502um	Protein palmitoylation	0.2610919	18	40	3487.259	5501.718
CTAL	HK3437	CTALX3487umY5502um	Fusion of autophagosomes with lysosomes	0.2605911	18	40	3487.259	5501.718
CTAL	HK3437	CTALX3487umY5502um	Extrinsic apoptosis pathway	0.2520126	18	40	3487.259	5501.718
CTAL	HK3437	CTALX3487umY5502um	Sister chromatid cohesion	0.2422964	18	40	3487.259	5501.718
CTAL	HK3437	CTALX3487umY5502um	Translation elongation	0.2413793	18	40	3487.259	5501.718
CTAL	HK3437	CTALX3487umY5502um	Cellular uptake and export of free and transferrin-bound iron	0.2333908	18	40	3487.259	5501.718
CTAL	HK3437	CTALX3487umY5502um	Mitochondrial import and oxidative decarboxylation of pyruvate	0.2308703	18	40	3487.259	5501.718
CTAL	HK3437	CTALX3487umY5502um	Z-disc organization	0.2295566	18	40	3487.259	5501.718
CTAL	HK3437	CTALX3487umY5502um	Transcription regulation by mediator	0.2241365	18	40	3487.259	5501.718
CTAL	HK3437	CTALX3487umY5502um	Endoplasmic reticulum contact site-mediated cholesterol transfer	0.2211373	18	40	3487.259	5501.718
CTAL	HK3437	CTALX3487umY5502um	Transcription regulation by chromatin remodeling	0.2138048	18	40	3487.259	5501.718
CTAL	HK3437	CTALX3487umY5502um	Fibrinolysis	0.2094582	18	40	3487.259	5501.718
CTAL	HK3437	CTALX3487umY5502um	Nucleosome assembly	0.2071593	18	40	3487.259	5501.718
CTAL	HK3437	CTALX3487umY5502um	Polyamine biosynthesis and interconversion	0.2047729	18	40	3487.259	5501.718
CTAL	HK3437	CTALX3487umY5502um	Fusion of late endosomes with lysosomes	0.2029485	18	40	3487.259	5501.718
CTAL	HK3437	CTALX3487umY5502um	Early endosome dynamics	0.1975015	18	40	3487.259	5501.718
CTAL	HK3437	CTALX3487umY5502um	Regulation of nuclear and cytoplasmic mRNA fate by the exon junction complex	0.1946521	18	40	3487.259	5501.718
CTAL	HK3437	CTALX3487umY5502um	Intercellular bridge abscission	0.1945701	18	40	3487.259	5501.718
CTAL	HK3437	CTALX3487umY5502um	Microvillus assembly and organization	0.1945242	18	40	3487.259	5501.718
CTAL	HK3437	CTALX3487umY5502um	G protein regulated RHO signaling cascade	0.1928817	18	40	3487.259	5501.718
CTAL	HK3437	CTALX3487umY5502um	Proteasomal core organization	0.1926469	18	40	3487.259	5501.718
CTAL	HK3437	CTALX3487umY5502um	gamma-tubulin ring complex-mediated microtubule nucleation	0.1889782	18	40	3487.259	5501.718
CTAL	HK3437	CTALX2530umY5439um	Neuregulin receptor signaling	0.3446613	19	29	2529.751	5439.19
CTAL	HK3437	CTALX2530umY5439um	Crosslinking between different cytoskeletal networks and nuclear envelope components	0.3116584	19	29	2529.751	5439.19
CTAL	HK3437	CTALX2530umY5439um	Assembly of core replication fork machinery	0.2948335	19	29	2529.751	5439.19
CTAL	HK3437	CTALX2530umY5439um	PC, PE, PS and PI biosynthesis	0.2887099	19	29	2529.751	5439.19
CTAL	HK3437	CTALX2530umY5439um	Proteolysis of fibronectin	0.2757036	19	29	2529.751	5439.19
CTAL	HK3437	CTALX2530umY5439um	Inositol metabolism and transport	0.2688863	19	29	2529.751	5439.19
CTAL	HK3437	CTALX2530umY5439um	Filopodium assembly, organization and upstream regulation	0.2543153	19	29	2529.751	5439.19
CTAL	HK3437	CTALX2530umY5439um	U4-U6-U5 tri-snRNP recruitment and pre-catalytic spliceosome assembly	0.2535017	19	29	2529.751	5439.19
CTAL	HK3437	CTALX2530umY5439um	Transcription repression	0.2530378	19	29	2529.751	5439.19
CTAL	HK3437	CTALX2530umY5439um	Adherens junction organization	0.2495736	19	29	2529.751	5439.19
CTAL	HK3437	CTALX2530umY5439um	Telomere replication support and maintenance	0.2463343	19	29	2529.751	5439.19
CTAL	HK3437	CTALX2530umY5439um	alpha and beta tubulin biogenesis and heterodimer assembly	0.2288998	19	29	2529.751	5439.19
CTAL	HK3437	CTALX2530umY5439um	Vesicle biogenesis at cis-Golgi	0.2229616	19	29	2529.751	5439.19
CTAL	HK3437	CTALX2530umY5439um	Initiation of phagocytosis via Ig receptors	0.2196056	19	29	2529.751	5439.19
CTAL	HK3437	CTALX2530umY5439um	U4-U6 di-snRNP-selective component synthesis	0.2144499	19	29	2529.751	5439.19
CTAL	HK3437	CTALX2530umY5439um	Generation of electrochemical gradients by Na-K-ATPase	0.2033314	19	29	2529.751	5439.19
CTAL	HK3437	CTALX2530umY5439um	Early endocytic vesicle and endosome tethering	0.2029485	19	29	2529.751	5439.19
CTAL	HK3437	CTALX2530umY5439um	Protein folding in ER	0.2021953	19	29	2529.751	5439.19
CTAL	HK3437	CTALX2530umY5439um	Ceramide biosynthesis	0.2014089	19	29	2529.751	5439.19
CTAL	HK3437	CTALX2530umY5439um	Regulation of coagulation cascade	0.1968217	19	29	2529.751	5439.19
CTAL	HK3437	CTALX2530umY5439um	Lysosomal degradation of gangliosides to ceramide	0.1964388	19	29	2529.751	5439.19
CTAL	HK3437	CTALX2530umY5439um	Thioredoxin-dependent peroxiredoxin-mediated peroxide detoxification	0.1940127	19	29	2529.751	5439.19
CTAL	HK3437	CTALX2530umY5439um	Cytosolic protein acetylation and deacetylation	0.1910448	19	29	2529.751	5439.19
CTAL	HK3437	CTALX2530umY5439um	Regulation of pre-mRNA processing by hnRNPs	0.1882805	19	29	2529.751	5439.19
CTAL	HK3437	CTALX2530umY5439um	Antigen presentation via MHC class I molecules	0.1881829	19	29	2529.751	5439.19
CTAL	HK3437	CTALX2530umY5439um	Endoplasmic and sarcoplasmic calcium import, export and storage	0.1856091	19	29	2529.751	5439.19
CTAL	HK3437	CTALX2530umY5439um	Chondroitin sulfate and dermatan sulfate chain biosynthesis	0.1809414	19	29	2529.751	5439.19
CTAL	HK3437	CTALX2530umY5439um	Microtubule-based retrograde vesicle and organelle transport	0.1717938	19	29	2529.751	5439.19
CTAL	HK3437	CTALX2530umY5439um	Co-translational ER protein import and insertion into ER membrane	0.1715935	19	29	2529.751	5439.19
CTAL	HK3437	CTALX2530umY5439um	mRNA storage, translational repression and degradation by cytosolic processing bodies	0.1692308	19	29	2529.751	5439.19
CTAL	HK3437	CTALX1427umY3172um	Regulation of G-protein signaling by beta and gamma subunits	0.3839265	64	16	1426.846	3171.605
CTAL	HK3437	CTALX1427umY3172um	PI3 kinase-AKT signaling pathway	0.3671593	64	16	1426.846	3171.605
CTAL	HK3437	CTALX1427umY3172um	Malate aspartate shuttle	0.3655568	64	16	1426.846	3171.605
CTAL	HK3437	CTALX1427umY3172um	Lipid droplet biogenesis	0.3527094	64	16	1426.846	3171.605
CTAL	HK3437	CTALX1427umY3172um	Farnesyl pyrophosphate biosynthesis in the mevalonate pathway	0.3182079	64	16	1426.846	3171.605
CTAL	HK3437	CTALX1427umY3172um	Mitochondrial coupling to microtubule transport system	0.3088264	64	16	1426.846	3171.605
CTAL	HK3437	CTALX1427umY3172um	Bridge-mediated phospholipid transfer at organelle contact sites	0.2971298	64	16	1426.846	3171.605
CTAL	HK3437	CTALX1427umY3172um	Nucleotide excision repair	0.2939481	64	16	1426.846	3171.605
CTAL	HK3437	CTALX1427umY3172um	Proteolysis of elastic fibers	0.2822133	64	16	1426.846	3171.605
CTAL	HK3437	CTALX1427umY3172um	G protein-regulated phospholipase C beta signaling cascade	0.2787565	64	16	1426.846	3171.605
CTAL	HK3437	CTALX1427umY3172um	Co-translational ER protein import and insertion into ER membrane	0.269438	64	16	1426.846	3171.605
CTAL	HK3437	CTALX1427umY3172um	Proteolysis of fibril-forming collagen	0.2615385	64	16	1426.846	3171.605
CTAL	HK3437	CTALX1427umY3172um	Phase II biotransformation via glucuronidation	0.256486	64	16	1426.846	3171.605
CTAL	HK3437	CTALX1427umY3172um	Rab1 activation in cis-Golgi vesicle tethering and autophagosome biogenesis	0.2479475	64	16	1426.846	3171.605
CTAL	HK3437	CTALX1427umY3172um	Regulation of microtubule nucleation and stabilization at Golgi	0.2408726	64	16	1426.846	3171.605
CTAL	HK3437	CTALX1427umY3172um	Nuclear Drosha-mediated microRNA processing	0.2364997	64	16	1426.846	3171.605
CTAL	HK3437	CTALX1427umY3172um	Intra-golgi vesicle tethering	0.235468	64	16	1426.846	3171.605
CTAL	HK3437	CTALX1427umY3172um	Intercellular bridge abscission	0.2219856	64	16	1426.846	3171.605
CTAL	HK3437	CTALX1427umY3172um	Proteolysis of basement membrane	0.2180739	64	16	1426.846	3171.605
CTAL	HK3437	CTALX1427umY3172um	JNK signaling cascade	0.2165327	64	16	1426.846	3171.605
CTAL	HK3437	CTALX1427umY3172um	Transcription regulation by mediator	0.2156459	64	16	1426.846	3171.605
CTAL	HK3437	CTALX1427umY3172um	Mitochondrial iron-sulfur protein assembly	0.2126655	64	16	1426.846	3171.605
CTAL	HK3437	CTALX1427umY3172um	Serine and glycine metabolism	0.2118227	64	16	1426.846	3171.605
CTAL	HK3437	CTALX1427umY3172um	Branched tryptophan-kynurenine pathway producing NAD and diverse metabolites	0.2058204	64	16	1426.846	3171.605
CTAL	HK3437	CTALX1427umY3172um	Microtubule plus-end tracking	0.2034267	64	16	1426.846	3171.605
CTAL	HK3437	CTALX1427umY3172um	Eukaryotic kinetochore assembly	0.1970149	64	16	1426.846	3171.605
CTAL	HK3437	CTALX1427umY3172um	Cobalamin metabolism	0.1967853	64	16	1426.846	3171.605
CTAL	HK3437	CTALX1427umY3172um	Ubiquinone biosynthesis from farnesyl pyrophosphate	0.1944891	64	16	1426.846	3171.605
CTAL	HK3437	CTALX1427umY3172um	Endogenous control of complement activity	0.1943328	64	16	1426.846	3171.605
CTAL	HK3437	CTALX1427umY3172um	G protein-regulated adenylate cyclase signaling cascade	0.1932832	64	16	1426.846	3171.605
CTAL	HK3437	CTALX2100umY4983um	Desmosome organization	0.3839265	28	24	2099.588	4982.66
CTAL	HK3437	CTALX2100umY4983um	Assembly of core replication fork machinery	0.361194	28	24	2099.588	4982.66
CTAL	HK3437	CTALX2100umY4983um	Endothelial support of leukocyte rolling and transmigration	0.3286025	28	24	2099.588	4982.66
CTAL	HK3437	CTALX2100umY4983um	Excitatory postsynaptic machinery organization	0.3214491	28	24	2099.588	4982.66
CTAL	HK3437	CTALX2100umY4983um	Proteasomal core organization	0.3120106	28	24	2099.588	4982.66
CTAL	HK3437	CTALX2100umY4983um	Lysosomal degradation of chondroitin and dermatan sulfate	0.310907	28	24	2099.588	4982.66
CTAL	HK3437	CTALX2100umY4983um	Leukocyte rolling on and transmigration through endothelium	0.2962537	28	24	2099.588	4982.66
CTAL	HK3437	CTALX2100umY4983um	Microtubule plus-end tracking	0.2919064	28	24	2099.588	4982.66
CTAL	HK3437	CTALX2100umY4983um	Fusion of late endosomes with lysosomes	0.2772353	28	24	2099.588	4982.66
CTAL	HK3437	CTALX2100umY4983um	Co-translational ER protein import and insertion into ER membrane	0.260816	28	24	2099.588	4982.66
CTAL	HK3437	CTALX2100umY4983um	Mitochondrial translation elongation	0.2560275	28	24	2099.588	4982.66
CTAL	HK3437	CTALX2100umY4983um	Nuclear Drosha-mediated microRNA processing	0.2516983	28	24	2099.588	4982.66
CTAL	HK3437	CTALX2100umY4983um	Transcription initiation by general transcription factors	0.2483592	28	24	2099.588	4982.66
CTAL	HK3437	CTALX2100umY4983um	Hedgehog receptor signaling	0.2381773	28	24	2099.588	4982.66
CTAL	HK3437	CTALX2100umY4983um	Fusion of autophagosomes with lysosomes	0.2377668	28	24	2099.588	4982.66
CTAL	HK3437	CTALX2100umY4983um	Fibrinolysis	0.2370285	28	24	2099.588	4982.66
CTAL	HK3437	CTALX2100umY4983um	Endoplasmic reticulum tubulus maintenance	0.2361591	28	24	2099.588	4982.66
CTAL	HK3437	CTALX2100umY4983um	Cardiomyocyte pacemaker current generation	0.2337737	28	24	2099.588	4982.66
CTAL	HK3437	CTALX2100umY4983um	Tight junction organization	0.232642	28	24	2099.588	4982.66
CTAL	HK3437	CTALX2100umY4983um	Prostanoid synthesis from arachidonic acid	0.232147	28	24	2099.588	4982.66
CTAL	HK3437	CTALX2100umY4983um	Smooth muscle thick myofilament organization and regulation	0.2280299	28	24	2099.588	4982.66
CTAL	HK3437	CTALX2100umY4983um	Regulation of pre-mRNA processing by hnRNPs	0.2257445	28	24	2099.588	4982.66
CTAL	HK3437	CTALX2100umY4983um	alpha and beta tubulin biogenesis and heterodimer assembly	0.2211823	28	24	2099.588	4982.66
CTAL	HK3437	CTALX2100umY4983um	Cytosolic protein acetylation and deacetylation	0.2190586	28	24	2099.588	4982.66
CTAL	HK3437	CTALX2100umY4983um	Regulation of nuclear and cytoplasmic mRNA fate by the exon junction complex	0.216935	28	24	2099.588	4982.66
CTAL	HK3437	CTALX2100umY4983um	Regulation of G-protein signaling by beta and gamma subunits	0.2055109	28	24	2099.588	4982.66
CTAL	HK3437	CTALX2100umY4983um	Induction of aggrephagy	0.1991193	28	24	2099.588	4982.66
CTAL	HK3437	CTALX2100umY4983um	mRNA storage, translational repression and degradation by cytosolic processing bodies	0.1940299	28	24	2099.588	4982.66
CTAL	HK3437	CTALX2100umY4983um	Multivesicular body dynamics	0.1918831	28	24	2099.588	4982.66
CTAL	HK3437	CTALX2100umY4983um	Proteolysis of fibril-forming collagen	0.1905855	28	24	2099.588	4982.66
CTAL	HK3437	CTALX872umY5567um	Lysosomal degradation of chondroitin and dermatan sulfate	0.3876005	16	10	872.3798	5567.26
CTAL	HK3437	CTALX872umY5567um	mTORC2 signaling pathway	0.3634903	16	10	872.3798	5567.26
CTAL	HK3437	CTALX872umY5567um	Nucleosome assembly	0.3277746	16	10	872.3798	5567.26
CTAL	HK3437	CTALX872umY5567um	Tetraspanin-enriched microdomain dynamics	0.3152493	16	10	872.3798	5567.26
CTAL	HK3437	CTALX872umY5567um	Heme synthesis	0.3134647	16	10	872.3798	5567.26
CTAL	HK3437	CTALX872umY5567um	Purine biosynthesis and salvage	0.3014393	16	10	872.3798	5567.26
CTAL	HK3437	CTALX872umY5567um	Mitochondrial import and oxidative decarboxylation of pyruvate	0.2981938	16	10	872.3798	5567.26
CTAL	HK3437	CTALX872umY5567um	Chaperone-mediated autophagy	0.2678537	16	10	872.3798	5567.26
CTAL	HK3437	CTALX872umY5567um	Microvillus assembly and organization	0.263833	16	10	872.3798	5567.26
CTAL	HK3437	CTALX872umY5567um	JAK-STAT signaling pathway	0.2620759	16	10	872.3798	5567.26
CTAL	HK3437	CTALX872umY5567um	Mitochondria-endoplasmic reticulum contact site formation	0.2610792	16	10	872.3798	5567.26
CTAL	HK3437	CTALX872umY5567um	mTORC1 signaling pathway	0.2601232	16	10	872.3798	5567.26
CTAL	HK3437	CTALX872umY5567um	Mitochondrial translation elongation	0.2500574	16	10	872.3798	5567.26
CTAL	HK3437	CTALX872umY5567um	Regulation of actin dynamics during macropinocytosis	0.243962	16	10	872.3798	5567.26
CTAL	HK3437	CTALX872umY5567um	Catalytic spliceosome activation	0.2251294	16	10	872.3798	5567.26
CTAL	HK3437	CTALX872umY5567um	Regulation of nuclear and cytoplasmic mRNA fate by the exon junction complex	0.2221104	16	10	872.3798	5567.26
CTAL	HK3437	CTALX872umY5567um	Carrier-mediated zinc transmembrane transport	0.2203612	16	10	872.3798	5567.26
CTAL	HK3437	CTALX872umY5567um	Leukocyte rolling on and transmigration through endothelium	0.2177471	16	10	872.3798	5567.26
CTAL	HK3437	CTALX872umY5567um	Late endosome dynamics	0.2173481	16	10	872.3798	5567.26
CTAL	HK3437	CTALX872umY5567um	Autophagosome nucleation and elongation	0.2161383	16	10	872.3798	5567.26
CTAL	HK3437	CTALX872umY5567um	Early endocytic vesicle and endosome tethering	0.2157764	16	10	872.3798	5567.26
CTAL	HK3437	CTALX872umY5567um	Intra-golgi vesicle tethering	0.2119869	16	10	872.3798	5567.26
CTAL	HK3437	CTALX872umY5567um	Endoplasmic reticulum tubulus maintenance	0.2082854	16	10	872.3798	5567.26
CTAL	HK3437	CTALX872umY5567um	Phospholipid translocation from outer to inner membrane leaflets	0.2062397	16	10	872.3798	5567.26
CTAL	HK3437	CTALX872umY5567um	Nonsense-mediated mRNA decay pathway	0.2048631	16	10	872.3798	5567.26
CTAL	HK3437	CTALX872umY5567um	Intrinsic apoptosis pathway	0.2048359	16	10	872.3798	5567.26
CTAL	HK3437	CTALX872umY5567um	Nucleolar pre-rRNA processing	0.1975395	16	10	872.3798	5567.26
CTAL	HK3437	CTALX872umY5567um	Ciliary transition zone organization	0.1972445	16	10	872.3798	5567.26
CTAL	HK3437	CTALX872umY5567um	Vesicle tethering at Trans-Golgi Network	0.1954023	16	10	872.3798	5567.26
CTAL	HK3437	CTALX872umY5567um	U2 snRNP-selective component synthesis	0.1944171	16	10	872.3798	5567.26
CTAL	HK3437	CTALX4500umY1359um	Lipid droplet biogenesis	0.4868637	101	51	4499.762	1359.044
CTAL	HK3437	CTALX4500umY1359um	Ceramide biosynthesis	0.363571	101	51	4499.762	1359.044
CTAL	HK3437	CTALX4500umY1359um	Regulation of proteasomal proteolysis by signalosome	0.3421405	101	51	4499.762	1359.044
CTAL	HK3437	CTALX4500umY1359um	Glutamate and glutamine metabolism	0.3342906	101	51	4499.762	1359.044
CTAL	HK3437	CTALX4500umY1359um	Mitochondrial fusion	0.3281639	101	51	4499.762	1359.044
CTAL	HK3437	CTALX4500umY1359um	Pentose phosphate pathway	0.3194365	101	51	4499.762	1359.044
CTAL	HK3437	CTALX4500umY1359um	Ubiquinone biosynthesis from farnesyl pyrophosphate	0.3097589	101	51	4499.762	1359.044
CTAL	HK3437	CTALX4500umY1359um	Mitochondria-endoplasmic reticulum contact site formation	0.2952928	101	51	4499.762	1359.044
CTAL	HK3437	CTALX4500umY1359um	COP9 signalosome-mediated regulation of cullin-RING ubiquitin ligases	0.2934318	101	51	4499.762	1359.044
CTAL	HK3437	CTALX4500umY1359um	Inositol metabolism and transport	0.2760046	101	51	4499.762	1359.044
CTAL	HK3437	CTALX4500umY1359um	Tight junction organization	0.2625638	101	51	4499.762	1359.044
CTAL	HK3437	CTALX4500umY1359um	G protein-regulated phospholipase C beta signaling cascade	0.2558434	101	51	4499.762	1359.044
CTAL	HK3437	CTALX4500umY1359um	Carrier-mediated sodium transmembrane transport	0.2527314	101	51	4499.762	1359.044
CTAL	HK3437	CTALX4500umY1359um	Induction of aggrephagy	0.2481333	101	51	4499.762	1359.044
CTAL	HK3437	CTALX4500umY1359um	Nuclear Drosha-mediated microRNA processing	0.2382268	101	51	4499.762	1359.044
CTAL	HK3437	CTALX4500umY1359um	Fanconi anemia interstrand cross-link repair pathway	0.2361248	101	51	4499.762	1359.044
CTAL	HK3437	CTALX4500umY1359um	Induction of ER-phagy	0.2359033	101	51	4499.762	1359.044
CTAL	HK3437	CTALX4500umY1359um	Integrin costamere-mediated coupling between cytoskeleton and ECM	0.2215107	101	51	4499.762	1359.044
CTAL	HK3437	CTALX4500umY1359um	mTORC2 signaling pathway	0.2206659	101	51	4499.762	1359.044
CTAL	HK3437	CTALX4500umY1359um	Crosslinking between different cytoskeletal networks and nuclear envelope components	0.2200328	101	51	4499.762	1359.044
CTAL	HK3437	CTALX4500umY1359um	Beta-oxidation	0.2197628	101	51	4499.762	1359.044
CTAL	HK3437	CTALX4500umY1359um	Malate aspartate shuttle	0.2153846	101	51	4499.762	1359.044
CTAL	HK3437	CTALX4500umY1359um	Chaperone-mediated regulation of steroid nuclear receptors	0.207225	101	51	4499.762	1359.044
CTAL	HK3437	CTALX4500umY1359um	Proteolysis of fibril-forming collagen	0.1986223	101	51	4499.762	1359.044
CTAL	HK3437	CTALX4500umY1359um	Protein import across and into outer mitochondrial membrane	0.1958644	101	51	4499.762	1359.044
CTAL	HK3437	CTALX4500umY1359um	Lipid droplet mitochondria interaction	0.1945083	101	51	4499.762	1359.044
CTAL	HK3437	CTALX4500umY1359um	Histone ubiquitination and deubiquitination	0.1919169	101	51	4499.762	1359.044
CTAL	HK3437	CTALX4500umY1359um	ER unfolded protein response pathway	0.1874496	101	51	4499.762	1359.044
CTAL	HK3437	CTALX4500umY1359um	U5 snRNP-selective component synthesis	0.1843768	101	51	4499.762	1359.044
CTAL	HK3437	CTALX4500umY1359um	Metaphase to anaphase transition and spindle assembly checkpoint	0.182038	101	51	4499.762	1359.044
CTAL	HK3437	CTALX679umY408um	Step 1 and 2 catalysis during pre-mRNA splicing	0.454844	119	7	678.7687	407.5626
CTAL	HK3437	CTALX679umY408um	Catalytic spliceosome activation	0.3982174	119	7	678.7687	407.5626
CTAL	HK3437	CTALX679umY408um	Lysine metabolism	0.3904762	119	7	678.7687	407.5626
CTAL	HK3437	CTALX679umY408um	Mitochondrial fusion	0.3467356	119	7	678.7687	407.5626
CTAL	HK3437	CTALX679umY408um	Vesicle tethering at plasma membrane	0.3433498	119	7	678.7687	407.5626
CTAL	HK3437	CTALX679umY408um	JNK signaling cascade	0.3288175	119	7	678.7687	407.5626
CTAL	HK3437	CTALX679umY408um	Mitochondrial import and oxidative decarboxylation of pyruvate	0.2940887	119	7	678.7687	407.5626
CTAL	HK3437	CTALX679umY408um	Notch signaling in receiving cell	0.2933129	119	7	678.7687	407.5626
CTAL	HK3437	CTALX679umY408um	Kinetochore-microtubule attachment	0.2873827	119	7	678.7687	407.5626
CTAL	HK3437	CTALX679umY408um	Amyloid precursor protein cleavage	0.2824048	119	7	678.7687	407.5626
CTAL	HK3437	CTALX679umY408um	JAK-STAT signaling pathway	0.253019	119	7	678.7687	407.5626
CTAL	HK3437	CTALX679umY408um	NFkB signaling pathway	0.2431553	119	7	678.7687	407.5626
CTAL	HK3437	CTALX679umY408um	Lipid droplet mitochondria interaction	0.2406556	119	7	678.7687	407.5626
CTAL	HK3437	CTALX679umY408um	U4-U6 di-snRNP-selective component synthesis	0.2390805	119	7	678.7687	407.5626
CTAL	HK3437	CTALX679umY408um	Regulation of actin dynamics during macropinocytosis	0.2383554	119	7	678.7687	407.5626
CTAL	HK3437	CTALX679umY408um	G protein regulated RHO signaling cascade	0.2374282	119	7	678.7687	407.5626
CTAL	HK3437	CTALX679umY408um	Eukaryotic intraflagellar transport	0.2365685	119	7	678.7687	407.5626
CTAL	HK3437	CTALX679umY408um	Cellular urate import and export	0.2360391	119	7	678.7687	407.5626
CTAL	HK3437	CTALX679umY408um	Glycogen synthesis and glycogenolysis	0.2295566	119	7	678.7687	407.5626
CTAL	HK3437	CTALX679umY408um	Vesicle trafficking involved in biogenesis of lysosome-related organelles	0.2290155	119	7	678.7687	407.5626
CTAL	HK3437	CTALX679umY408um	Cellular uptake and export of free and transferrin-bound iron	0.2259238	119	7	678.7687	407.5626
CTAL	HK3437	CTALX679umY408um	Fanconi anemia interstrand cross-link repair pathway	0.2233169	119	7	678.7687	407.5626
CTAL	HK3437	CTALX679umY408um	Regulation of microtubule nucleation and stabilization at Golgi	0.2202067	119	7	678.7687	407.5626
CTAL	HK3437	CTALX679umY408um	Early endosome dynamics	0.2190208	119	7	678.7687	407.5626
CTAL	HK3437	CTALX679umY408um	Vesicle tethering at Trans-Golgi Network	0.216913	119	7	678.7687	407.5626
CTAL	HK3437	CTALX679umY408um	Mitochondria-endoplasmic reticulum contact site formation	0.2167623	119	7	678.7687	407.5626
CTAL	HK3437	CTALX679umY408um	mRNA storage, translational repression and degradation by cytosolic processing bodies	0.2156142	119	7	678.7687	407.5626
CTAL	HK3437	CTALX679umY408um	Carrier-mediated sodium transmembrane transport	0.2101783	119	7	678.7687	407.5626
CTAL	HK3437	CTALX679umY408um	Chromatin organization by Polycomb repressive complexes	0.2091538	119	7	678.7687	407.5626
CTAL	HK3437	CTALX679umY408um	Induction of canonical mitophagy	0.2079447	119	7	678.7687	407.5626
iPT	HK3437	iPTX286umY3807um	Translation elongation	0.4188834	51	3	285.5198	3807.433
iPT	HK3437	iPTX286umY3807um	Vesicle fusion with cis-Golgi	0.4004592	51	3	285.5198	3807.433
iPT	HK3437	iPTX286umY3807um	Initiation of lipoprotein clearance	0.355665	51	3	285.5198	3807.433
iPT	HK3437	iPTX286umY3807um	Amyloid precursor protein cleavage	0.3457783	51	3	285.5198	3807.433
iPT	HK3437	iPTX286umY3807um	Actin filament capping	0.3392055	51	3	285.5198	3807.433
iPT	HK3437	iPTX286umY3807um	Exosome secretion	0.3299656	51	3	285.5198	3807.433
iPT	HK3437	iPTX286umY3807um	Inositol metabolism and transport	0.3104478	51	3	285.5198	3807.433
iPT	HK3437	iPTX286umY3807um	Notch signaling in receiving cell	0.2942079	51	3	285.5198	3807.433
iPT	HK3437	iPTX286umY3807um	Lysosomal degradation of chondroitin and dermatan sulfate	0.2727899	51	3	285.5198	3807.433
iPT	HK3437	iPTX286umY3807um	Carrier-mediated zinc transmembrane transport	0.266174	51	3	285.5198	3807.433
iPT	HK3437	iPTX286umY3807um	Classical complement pathway	0.2591133	51	3	285.5198	3807.433
iPT	HK3437	iPTX286umY3807um	Lysosomal degradation of gangliosides to ceramide	0.2569405	51	3	285.5198	3807.433
iPT	HK3437	iPTX286umY3807um	Rab1 activation in cis-Golgi vesicle tethering and autophagosome biogenesis	0.2536946	51	3	285.5198	3807.433
iPT	HK3437	iPTX286umY3807um	Regulation of coagulation cascade	0.2454528	51	3	285.5198	3807.433
iPT	HK3437	iPTX286umY3807um	Protein N-linked glycosylation in ER	0.2407621	51	3	285.5198	3807.433
iPT	HK3437	iPTX286umY3807um	Integrin-basement membrane interaction and signaling	0.2383554	51	3	285.5198	3807.433
iPT	HK3437	iPTX286umY3807um	Integrin-extracellular matrix interaction and signaling	0.2370754	51	3	285.5198	3807.433
iPT	HK3437	iPTX286umY3807um	G protein regulated RHO signaling cascade	0.2257176	51	3	285.5198	3807.433
iPT	HK3437	iPTX286umY3807um	Pentose phosphate pathway	0.2218229	51	3	285.5198	3807.433
iPT	HK3437	iPTX286umY3807um	Microtubule-based retrograde vesicle and organelle transport	0.2211872	51	3	285.5198	3807.433
iPT	HK3437	iPTX286umY3807um	Integrin costamere-mediated coupling between cytoskeleton and ECM	0.2155993	51	3	285.5198	3807.433
iPT	HK3437	iPTX286umY3807um	Phase II biotransformation via glucuronidation	0.2133005	51	3	285.5198	3807.433
iPT	HK3437	iPTX286umY3807um	Nonsense-mediated mRNA decay pathway	0.2130959	51	3	285.5198	3807.433
iPT	HK3437	iPTX286umY3807um	Procollagen processing in the ER	0.2094145	51	3	285.5198	3807.433
iPT	HK3437	iPTX286umY3807um	Eukaryotic kinetochore assembly	0.2064294	51	3	285.5198	3807.433
iPT	HK3437	iPTX286umY3807um	Initiation of phagocytosis via Ig receptors	0.205246	51	3	285.5198	3807.433
iPT	HK3437	iPTX286umY3807um	Desmosome organization	0.2041332	51	3	285.5198	3807.433
iPT	HK3437	iPTX286umY3807um	Initiation of miRNA- and siRNA-mediated mRNA silencing	0.19486	51	3	285.5198	3807.433
iPT	HK3437	iPTX286umY3807um	Polyamine biosynthesis and interconversion	0.1946112	51	3	285.5198	3807.433
iPT	HK3437	iPTX286umY3807um	Antigen presentation via MHC class I molecules	0.1910581	51	3	285.5198	3807.433
CTAL	HK3437	CTALX4242umY1105um	Acyl CoA hydrolysis	0.4011481	106	48	4242.116	1105.165
CTAL	HK3437	CTALX4242umY1105um	Chondroitin sulfate and dermatan sulfate chain biosynthesis	0.3703789	106	48	4242.116	1105.165
CTAL	HK3437	CTALX4242umY1105um	Lipid droplet biogenesis	0.3236453	106	48	4242.116	1105.165
CTAL	HK3437	CTALX4242umY1105um	Nonsense-mediated mRNA decay pathway	0.3099751	106	48	4242.116	1105.165
CTAL	HK3437	CTALX4242umY1105um	Hemidesmosome organization	0.3092996	106	48	4242.116	1105.165
CTAL	HK3437	CTALX4242umY1105um	Cytosolic protein acetylation and deacetylation	0.2861079	106	48	4242.116	1105.165
CTAL	HK3437	CTALX4242umY1105um	Regulation of G-protein signaling by beta and gamma subunits	0.2796785	106	48	4242.116	1105.165
CTAL	HK3437	CTALX4242umY1105um	Carrier-mediated sodium transmembrane transport	0.2745831	106	48	4242.116	1105.165
CTAL	HK3437	CTALX4242umY1105um	Carrier-mediated bicarbonate transmembrane transport	0.2730232	106	48	4242.116	1105.165
CTAL	HK3437	CTALX4242umY1105um	Z-disc organization	0.2701149	106	48	4242.116	1105.165
CTAL	HK3437	CTALX4242umY1105um	alpha and beta tubulin biogenesis and heterodimer assembly	0.26289	106	48	4242.116	1105.165
CTAL	HK3437	CTALX4242umY1105um	SMAD signaling cascade	0.2433984	106	48	4242.116	1105.165
CTAL	HK3437	CTALX4242umY1105um	Rab1 activation in cis-Golgi vesicle tethering and autophagosome biogenesis	0.2315271	106	48	4242.116	1105.165
CTAL	HK3437	CTALX4242umY1105um	Intrinsic apoptosis pathway	0.2282096	106	48	4242.116	1105.165
CTAL	HK3437	CTALX4242umY1105um	Glycolysis and gluconeogenesis	0.2279842	106	48	4242.116	1105.165
CTAL	HK3437	CTALX4242umY1105um	Glycerol-3-phosphate pathway	0.2210181	106	48	4242.116	1105.165
CTAL	HK3437	CTALX4242umY1105um	Phospholipid translocation from outer to inner membrane leaflets	0.216913	106	48	4242.116	1105.165
CTAL	HK3437	CTALX4242umY1105um	Transcription repression	0.208867	106	48	4242.116	1105.165
CTAL	HK3437	CTALX4242umY1105um	Mitochondrial fission	0.2047549	106	48	4242.116	1105.165
CTAL	HK3437	CTALX4242umY1105um	Fibrinolysis	0.202757	106	48	4242.116	1105.165
CTAL	HK3437	CTALX4242umY1105um	Vesicle fusion with cis-Golgi	0.2002296	106	48	4242.116	1105.165
CTAL	HK3437	CTALX4242umY1105um	ERK 1 2 signaling cascade	0.1970063	106	48	4242.116	1105.165
CTAL	HK3437	CTALX4242umY1105um	Notch signaling in receiving cell	0.1958829	106	48	4242.116	1105.165
CTAL	HK3437	CTALX4242umY1105um	Tetraspanin-enriched microdomain dynamics	0.1949099	106	48	4242.116	1105.165
CTAL	HK3437	CTALX4242umY1105um	Biosynthesis and Golgi import of UDP-activated sugars for glycan synthesis	0.191504	106	48	4242.116	1105.165
CTAL	HK3437	CTALX4242umY1105um	Glutamate and glutamine metabolism	0.1891633	106	48	4242.116	1105.165
CTAL	HK3437	CTALX4242umY1105um	Catabolism of branched-chain amino acids	0.1855886	106	48	4242.116	1105.165
CTAL	HK3437	CTALX4242umY1105um	Exosome secretion	0.1779564	106	48	4242.116	1105.165
CTAL	HK3437	CTALX4242umY1105um	Nucleocytoplasmic protein transport	0.1774263	106	48	4242.116	1105.165
CTAL	HK3437	CTALX4242umY1105um	Assembly and maturation of respiratory chain complexes	0.1761602	106	48	4242.116	1105.165
CTAL	HK3437	CTALX2510umY281um	Bridge-mediated phospholipid transfer at organelle contact sites	0.4537314	122	28	2510.164	280.9997
CTAL	HK3437	CTALX2510umY281um	G protein regulated RHO signaling cascade	0.3614236	122	28	2510.164	280.9997
CTAL	HK3437	CTALX2510umY281um	Regulation of nuclear and cytoplasmic mRNA fate by the exon junction complex	0.3039103	122	28	2510.164	280.9997
CTAL	HK3437	CTALX2510umY281um	Integrator-mediated nuclear snRNA processing	0.2863711	122	28	2510.164	280.9997
CTAL	HK3437	CTALX2510umY281um	Chondroitin sulfate and dermatan sulfate chain biosynthesis	0.2815155	122	28	2510.164	280.9997
CTAL	HK3437	CTALX2510umY281um	Cytosolic Sm core assembly onto U snRNAs	0.2715928	122	28	2510.164	280.9997
CTAL	HK3437	CTALX2510umY281um	Serine and glycine metabolism	0.2706076	122	28	2510.164	280.9997
CTAL	HK3437	CTALX2510umY281um	Nonsense-mediated mRNA decay pathway	0.2690025	122	28	2510.164	280.9997
CTAL	HK3437	CTALX2510umY281um	Mitochondrial fusion	0.263833	122	28	2510.164	280.9997
CTAL	HK3437	CTALX2510umY281um	Ceramide biosynthesis	0.2521564	122	28	2510.164	280.9997
CTAL	HK3437	CTALX2510umY281um	mRNA storage, translational repression and degradation by cytosolic processing bodies	0.2424799	122	28	2510.164	280.9997
CTAL	HK3437	CTALX2510umY281um	SMAD signaling cascade	0.2289323	122	28	2510.164	280.9997
CTAL	HK3437	CTALX2510umY281um	Endoplasmic reticulum contact site-mediated cholesterol transfer	0.2264982	122	28	2510.164	280.9997
CTAL	HK3437	CTALX2510umY281um	Polyubiquitination of retrotranslocated misfolded proteins	0.2219031	122	28	2510.164	280.9997
CTAL	HK3437	CTALX2510umY281um	U4-U6 di-snRNP-selective component synthesis	0.2126437	122	28	2510.164	280.9997
CTAL	HK3437	CTALX2510umY281um	alpha and beta tubulin biogenesis and heterodimer assembly	0.2095238	122	28	2510.164	280.9997
CTAL	HK3437	CTALX2510umY281um	Sister chromatid cohesion	0.2079018	122	28	2510.164	280.9997
CTAL	HK3437	CTALX2510umY281um	Protein N-linked glycosylation in ER	0.2071346	122	28	2510.164	280.9997
CTAL	HK3437	CTALX2510umY281um	Transcription regulation by chromatin remodeling	0.1980959	122	28	2510.164	280.9997
CTAL	HK3437	CTALX2510umY281um	Kinetochore-microtubule attachment	0.1973961	122	28	2510.164	280.9997
CTAL	HK3437	CTALX2510umY281um	Cobalamin metabolism	0.1942595	122	28	2510.164	280.9997
CTAL	HK3437	CTALX2510umY281um	Excitatory postsynaptic machinery organization	0.1912018	122	28	2510.164	280.9997
CTAL	HK3437	CTALX2510umY281um	Assembly of core replication fork machinery	0.183008	122	28	2510.164	280.9997
CTAL	HK3437	CTALX2510umY281um	Autophagosome nucleation and elongation	0.182805	122	28	2510.164	280.9997
CTAL	HK3437	CTALX2510umY281um	Nucleosome assembly	0.1804198	122	28	2510.164	280.9997
CTAL	HK3437	CTALX2510umY281um	Ciliary transition zone organization	0.1788749	122	28	2510.164	280.9997
CTAL	HK3437	CTALX2510umY281um	gamma-tubulin ring complex-mediated microtubule nucleation	0.1770379	122	28	2510.164	280.9997
CTAL	HK3437	CTALX2510umY281um	Intercellular bridge and midbody assembly and organization	0.1770115	122	28	2510.164	280.9997
CTAL	HK3437	CTALX2510umY281um	Regulation of proteasomal proteolysis by signalosome	0.1767184	122	28	2510.164	280.9997
CTAL	HK3437	CTALX2510umY281um	ER unfolded protein response pathway	0.1753598	122	28	2510.164	280.9997
Mes	HK3437	MesX160umY100um	Epidermal growth factor induced EGF receptor signaling	0.3880911	125	1	159.7103	100.1956
Mes	HK3437	MesX160umY100um	Cellular uptake and export of free and transferrin-bound iron	0.3505648	125	1	159.7103	100.1956
Mes	HK3437	MesX160umY100um	Actin biosynthesis and recycling	0.3408003	125	1	159.7103	100.1956
Mes	HK3437	MesX160umY100um	Induction of canonical mitophagy	0.3222798	125	1	159.7103	100.1956
Mes	HK3437	MesX160umY100um	Malate aspartate shuttle	0.3138921	125	1	159.7103	100.1956
Mes	HK3437	MesX160umY100um	Thioredoxin-dependent peroxiredoxin-mediated peroxide detoxification	0.2963731	125	1	159.7103	100.1956
Mes	HK3437	MesX160umY100um	Chaperone-mediated autophagy	0.2948497	125	1	159.7103	100.1956
Mes	HK3437	MesX160umY100um	Mitochondrial fusion	0.285851	125	1	159.7103	100.1956
Mes	HK3437	MesX160umY100um	Glutamate and glutamine metabolism	0.281256	125	1	159.7103	100.1956
Mes	HK3437	MesX160umY100um	Quiescence- and senescence-associated cell cycle arrest	0.2764695	125	1	159.7103	100.1956
Mes	HK3437	MesX160umY100um	Intra-golgi vesicle tethering	0.2651888	125	1	159.7103	100.1956
Mes	HK3437	MesX160umY100um	Integrator-mediated nuclear snRNA processing	0.2630542	125	1	159.7103	100.1956
Mes	HK3437	MesX160umY100um	Notch signaling in receiving cell	0.2546989	125	1	159.7103	100.1956
Mes	HK3437	MesX160umY100um	Polyubiquitination of retrotranslocated misfolded proteins	0.2475589	125	1	159.7103	100.1956
Mes	HK3437	MesX160umY100um	Initiation of miRNA- and siRNA-mediated mRNA silencing	0.2439586	125	1	159.7103	100.1956
Mes	HK3437	MesX160umY100um	Vesicle tethering at Trans-Golgi Network	0.2397373	125	1	159.7103	100.1956
Mes	HK3437	MesX160umY100um	U2 snRNP-selective component synthesis	0.2336617	125	1	159.7103	100.1956
Mes	HK3437	MesX160umY100um	Glycerol-3-phosphate pathway	0.2316913	125	1	159.7103	100.1956
Mes	HK3437	MesX160umY100um	Initiation of phagocytosis via Ig receptors	0.2287957	125	1	159.7103	100.1956
Mes	HK3437	MesX160umY100um	U1 and U2 snRNP recruitment and pre-spliceosome assembly	0.2135476	125	1	159.7103	100.1956
Mes	HK3437	MesX160umY100um	Cellular xenobiotic uptake and efflux	0.2092982	125	1	159.7103	100.1956
Mes	HK3437	MesX160umY100um	Fanconi anemia interstrand cross-link repair pathway	0.2027915	125	1	159.7103	100.1956
Mes	HK3437	MesX160umY100um	Lipid droplet biogenesis	0.2026273	125	1	159.7103	100.1956
Mes	HK3437	MesX160umY100um	Rab1 activation in cis-Golgi vesicle tethering and autophagosome biogenesis	0.2026273	125	1	159.7103	100.1956
Mes	HK3437	MesX160umY100um	Initiation of phagocytosis of apoptotic cells	0.2005463	125	1	159.7103	100.1956
Mes	HK3437	MesX160umY100um	G protein regulated RHO signaling cascade	0.1967853	125	1	159.7103	100.1956
Mes	HK3437	MesX160umY100um	Aspartate and arginine metabolism	0.1932145	125	1	159.7103	100.1956
Mes	HK3437	MesX160umY100um	Endosomal sorting for retrograde clathrin-independent transport to the TGN	0.1927461	125	1	159.7103	100.1956
Mes	HK3437	MesX160umY100um	Induction of aggrephagy	0.1912694	125	1	159.7103	100.1956
Mes	HK3437	MesX160umY100um	Contractile ring assembly and constriction	0.1899836	125	1	159.7103	100.1956
CTAL	HK3437	CTALX578umY1458um	Acyl CoA hydrolysis	0.3988519	98	6	577.8198	1457.733
CTAL	HK3437	CTALX578umY1458um	Carnitine biosynthesis and transmembrane transport	0.3595635	98	6	577.8198	1457.733
CTAL	HK3437	CTALX578umY1458um	Nucleosome assembly	0.3294997	98	6	577.8198	1457.733
CTAL	HK3437	CTALX578umY1458um	Cofactor-mediated transcriptional regulation of multiple nuclear receptors	0.3285714	98	6	577.8198	1457.733
CTAL	HK3437	CTALX578umY1458um	Fusion of late endosomes with lysosomes	0.3174421	98	6	577.8198	1457.733
CTAL	HK3437	CTALX578umY1458um	Transcription initiation by general transcription factors	0.3073114	98	6	577.8198	1457.733
CTAL	HK3437	CTALX578umY1458um	Base excision repair	0.2988787	98	6	577.8198	1457.733
CTAL	HK3437	CTALX578umY1458um	Vesicle fusion with plasma membrane	0.2653113	98	6	577.8198	1457.733
CTAL	HK3437	CTALX578umY1458um	Glycerol-3-phosphate pathway	0.2553366	98	6	577.8198	1457.733
CTAL	HK3437	CTALX578umY1458um	Inositol metabolism and transport	0.2470723	98	6	577.8198	1457.733
CTAL	HK3437	CTALX578umY1458um	Quiescence- and senescence-associated cell cycle arrest	0.2331993	98	6	577.8198	1457.733
CTAL	HK3437	CTALX578umY1458um	U4-U6-U5 tri-snRNP recruitment and pre-catalytic spliceosome assembly	0.2268657	98	6	577.8198	1457.733
CTAL	HK3437	CTALX578umY1458um	G protein regulated RHO signaling cascade	0.2204363	98	6	577.8198	1457.733
CTAL	HK3437	CTALX578umY1458um	Lipid droplet mitochondria interaction	0.219954	98	6	577.8198	1457.733
CTAL	HK3437	CTALX578umY1458um	U5 snRNP-selective component synthesis	0.2190312	98	6	577.8198	1457.733
CTAL	HK3437	CTALX578umY1458um	Nucleocytoplasmic protein transport	0.2130994	98	6	577.8198	1457.733
CTAL	HK3437	CTALX578umY1458um	Class switch recombination	0.2128588	98	6	577.8198	1457.733
CTAL	HK3437	CTALX578umY1458um	Lipid droplet biogenesis	0.2126437	98	6	577.8198	1457.733
CTAL	HK3437	CTALX578umY1458um	Regulation of G-protein signaling by beta and gamma subunits	0.211481	98	6	577.8198	1457.733
CTAL	HK3437	CTALX578umY1458um	Smooth muscle thick myofilament organization and regulation	0.2107984	98	6	577.8198	1457.733
CTAL	HK3437	CTALX578umY1458um	Glycogen synthesis and glycogenolysis	0.207225	98	6	577.8198	1457.733
CTAL	HK3437	CTALX578umY1458um	Protein import across and into outer mitochondrial membrane	0.1995022	98	6	577.8198	1457.733
CTAL	HK3437	CTALX578umY1458um	Regulation of microtubule nucleation and stabilization at Golgi	0.198163	98	6	577.8198	1457.733
CTAL	HK3437	CTALX578umY1458um	Heme synthesis	0.1949097	98	6	577.8198	1457.733
CTAL	HK3437	CTALX578umY1458um	Transcription regulation by mediator	0.1933064	98	6	577.8198	1457.733
CTAL	HK3437	CTALX578umY1458um	Prostanoid synthesis from arachidonic acid	0.1882893	98	6	577.8198	1457.733
CTAL	HK3437	CTALX578umY1458um	Integrin-extracellular matrix interaction and signaling	0.1872193	98	6	577.8198	1457.733
CTAL	HK3437	CTALX578umY1458um	Regulation of proteasomal proteolysis by signalosome	0.1866743	98	6	577.8198	1457.733
CTAL	HK3437	CTALX578umY1458um	HIF-1 receptor signaling pathway	0.1845649	98	6	577.8198	1457.733
CTAL	HK3437	CTALX578umY1458um	Mitochondrial translation elongation	0.1820896	98	6	577.8198	1457.733
PTS3	HK3437	PTS3X1031umY111um	mRNA storage, translational repression and degradation by cytosolic processing bodies	0.3685419	125	11	1031.337	111.4959
PTS3	HK3437	PTS3X1031umY111um	Neuregulin receptor signaling	0.3141217	125	11	1031.337	111.4959
PTS3	HK3437	PTS3X1031umY111um	Actin filament capping	0.3137594	125	11	1031.337	111.4959
PTS3	HK3437	PTS3X1031umY111um	Dystrophin or utrophin complex-mediated coupling between cytoskeleton and ECM	0.3132032	125	11	1031.337	111.4959
PTS3	HK3437	PTS3X1031umY111um	Lysine metabolism	0.3009852	125	11	1031.337	111.4959
PTS3	HK3437	PTS3X1031umY111um	Excitatory postsynaptic machinery organization	0.2876653	125	11	1031.337	111.4959
PTS3	HK3437	PTS3X1031umY111um	Lysosomal degradation of gangliosides to ceramide	0.2833621	125	11	1031.337	111.4959
PTS3	HK3437	PTS3X1031umY111um	Hemidesmosome organization	0.2819747	125	11	1031.337	111.4959
PTS3	HK3437	PTS3X1031umY111um	gamma-tubulin ring complex-mediated microtubule nucleation	0.2668197	125	11	1031.337	111.4959
PTS3	HK3437	PTS3X1031umY111um	Vesicle fusion with plasma membrane	0.2412735	125	11	1031.337	111.4959
PTS3	HK3437	PTS3X1031umY111um	SMAD signaling cascade	0.2358209	125	11	1031.337	111.4959
PTS3	HK3437	PTS3X1031umY111um	Fusion of late endosomes with lysosomes	0.2349225	125	11	1031.337	111.4959
PTS3	HK3437	PTS3X1031umY111um	Integrin-basement membrane interaction and signaling	0.2344738	125	11	1031.337	111.4959
PTS3	HK3437	PTS3X1031umY111um	Protein folding in ER	0.2329578	125	11	1031.337	111.4959
PTS3	HK3437	PTS3X1031umY111um	Farnesyl pyrophosphate biosynthesis in the mevalonate pathway	0.2318591	125	11	1031.337	111.4959
PTS3	HK3437	PTS3X1031umY111um	Chaperone-mediated regulation of steroid nuclear receptors	0.2298851	125	11	1031.337	111.4959
PTS3	HK3437	PTS3X1031umY111um	Regulation of nuclear and cytoplasmic mRNA fate by the exon junction complex	0.2269983	125	11	1031.337	111.4959
PTS3	HK3437	PTS3X1031umY111um	ER unfolded protein response pathway	0.2256764	125	11	1031.337	111.4959
PTS3	HK3437	PTS3X1031umY111um	JAK-STAT signaling pathway	0.2218229	125	11	1031.337	111.4959
PTS3	HK3437	PTS3X1031umY111um	Polyubiquitination of retrotranslocated misfolded proteins	0.2150105	125	11	1031.337	111.4959
PTS3	HK3437	PTS3X1031umY111um	Nonsense-mediated mRNA decay pathway	0.2106069	125	11	1031.337	111.4959
PTS3	HK3437	PTS3X1031umY111um	Metaphase to anaphase transition and spindle assembly checkpoint	0.2027634	125	11	1031.337	111.4959
PTS3	HK3437	PTS3X1031umY111um	Sister chromatid cohesion	0.2011252	125	11	1031.337	111.4959
PTS3	HK3437	PTS3X1031umY111um	Initiation of miRNA- and siRNA-mediated mRNA silencing	0.1984401	125	11	1031.337	111.4959
PTS3	HK3437	PTS3X1031umY111um	Branched tryptophan-kynurenine pathway producing NAD and diverse metabolites	0.1977791	125	11	1031.337	111.4959
PTS3	HK3437	PTS3X1031umY111um	Acyl CoA hydrolysis	0.1972445	125	11	1031.337	111.4959
PTS3	HK3437	PTS3X1031umY111um	Filopodium assembly, organization and upstream regulation	0.1905127	125	11	1031.337	111.4959
PTS3	HK3437	PTS3X1031umY111um	Cellular xenobiotic uptake and efflux	0.1874723	125	11	1031.337	111.4959
PTS3	HK3437	PTS3X1031umY111um	Biosynthesis and Golgi import of UDP-activated sugars for glycan synthesis	0.1871412	125	11	1031.337	111.4959
PTS3	HK3437	PTS3X1031umY111um	Step 1 and 2 catalysis during pre-mRNA splicing	0.1835796	125	11	1031.337	111.4959
CTAL	HK3437	CTALX2807umY4191um	Mitochondrial fission	0.411395	44	32	2806.984	4190.889
CTAL	HK3437	CTALX2807umY4191um	Fusion of autophagosomes with lysosomes	0.3793103	44	32	2806.984	4190.889
CTAL	HK3437	CTALX2807umY4191um	NFkB signaling pathway	0.3183994	44	32	2806.984	4190.889
CTAL	HK3437	CTALX2807umY4191um	Chaperone-mediated autophagy	0.3049971	44	32	2806.984	4190.889
CTAL	HK3437	CTALX2807umY4191um	Exosome secretion	0.2936854	44	32	2806.984	4190.889
CTAL	HK3437	CTALX2807umY4191um	Mitochondrial fusion	0.2839364	44	32	2806.984	4190.889
CTAL	HK3437	CTALX2807umY4191um	Lipid droplet biogenesis	0.2819376	44	32	2806.984	4190.889
CTAL	HK3437	CTALX2807umY4191um	rDNA transcription	0.2680115	44	32	2806.984	4190.889
CTAL	HK3437	CTALX2807umY4191um	Rab1 activation in cis-Golgi vesicle tethering and autophagosome biogenesis	0.263711	44	32	2806.984	4190.889
CTAL	HK3437	CTALX2807umY4191um	Heme synthesis	0.2594417	44	32	2806.984	4190.889
CTAL	HK3437	CTALX2807umY4191um	Class switch recombination	0.256946	44	32	2806.984	4190.889
CTAL	HK3437	CTALX2807umY4191um	Glycerol-3-phosphate pathway	0.2489327	44	32	2806.984	4190.889
CTAL	HK3437	CTALX2807umY4191um	Biogenesis of mitochondrial-derived vesicles	0.2448607	44	32	2806.984	4190.889
CTAL	HK3437	CTALX2807umY4191um	Endosomal sorting for retrograde clathrin-independent transport to the TGN	0.2371906	44	32	2806.984	4190.889
CTAL	HK3437	CTALX2807umY4191um	Ras signaling pathway	0.2370285	44	32	2806.984	4190.889
CTAL	HK3437	CTALX2807umY4191um	Transcription by RNA polymerase II	0.2303554	44	32	2806.984	4190.889
CTAL	HK3437	CTALX2807umY4191um	Transcription initiation by general transcription factors	0.2208405	44	32	2806.984	4190.889
CTAL	HK3437	CTALX2807umY4191um	Assembly of core replication fork machinery	0.2204363	44	32	2806.984	4190.889
CTAL	HK3437	CTALX2807umY4191um	Clathrin-mediated endocytosis	0.2203996	44	32	2806.984	4190.889
CTAL	HK3437	CTALX2807umY4191um	Telomere replication support and maintenance	0.2191035	44	32	2806.984	4190.889
CTAL	HK3437	CTALX2807umY4191um	Fusion of late endosomes with lysosomes	0.2159678	44	32	2806.984	4190.889
CTAL	HK3437	CTALX2807umY4191um	Protein folding in ER	0.214327	44	32	2806.984	4190.889
CTAL	HK3437	CTALX2807umY4191um	Vesicle tethering at Trans-Golgi Network	0.2039409	44	32	2806.984	4190.889
CTAL	HK3437	CTALX2807umY4191um	Hedgehog receptor signaling	0.200268	44	32	2806.984	4190.889
CTAL	HK3437	CTALX2807umY4191um	Excitatory postsynaptic machinery organization	0.2002588	44	32	2806.984	4190.889
CTAL	HK3437	CTALX2807umY4191um	Malate aspartate shuttle	0.1983927	44	32	2806.984	4190.889
CTAL	HK3437	CTALX2807umY4191um	Regulation of microtubule nucleation and stabilization at Golgi	0.1979334	44	32	2806.984	4190.889
CTAL	HK3437	CTALX2807umY4191um	Endoplasmic reticulum-endosome and lysosome contact site formation	0.1972398	44	32	2806.984	4190.889
CTAL	HK3437	CTALX2807umY4191um	Bridge-mediated phospholipid transfer at organelle contact sites	0.1967853	44	32	2806.984	4190.889
CTAL	HK3437	CTALX2807umY4191um	Protein import across and into inner mitochondrial membrane	0.1956584	44	32	2806.984	4190.889
PTS2	HK3437	PTS2X5638umY923um	Phase II biotransformation via glucuronidation	0.4444992	110	64	5638.075	922.8543
PTS2	HK3437	PTS2X5638umY923um	SMAD signaling cascade	0.364868	110	64	5638.075	922.8543
PTS2	HK3437	PTS2X5638umY923um	Intercellular bridge and midbody assembly and organization	0.3486043	110	64	5638.075	922.8543
PTS2	HK3437	PTS2X5638umY923um	Restriction point	0.3398505	110	64	5638.075	922.8543
PTS2	HK3437	PTS2X5638umY923um	Aspartate and arginine metabolism	0.3307936	110	64	5638.075	922.8543
PTS2	HK3437	PTS2X5638umY923um	Prostanoid synthesis from arachidonic acid	0.3276694	110	64	5638.075	922.8543
PTS2	HK3437	PTS2X5638umY923um	Lysine metabolism	0.3269294	110	64	5638.075	922.8543
PTS2	HK3437	PTS2X5638umY923um	Inositol metabolism and transport	0.3161883	110	64	5638.075	922.8543
PTS2	HK3437	PTS2X5638umY923um	Scavenger receptor-mediated initiation of cargo uptake	0.3047072	110	64	5638.075	922.8543
PTS2	HK3437	PTS2X5638umY923um	Ras signaling pathway	0.2766609	110	64	5638.075	922.8543
PTS2	HK3437	PTS2X5638umY923um	Transcription repression	0.2535304	110	64	5638.075	922.8543
PTS2	HK3437	PTS2X5638umY923um	Mitochondrial fusion	0.2431553	110	64	5638.075	922.8543
PTS2	HK3437	PTS2X5638umY923um	Intrinsic apoptosis pathway	0.2396085	110	64	5638.075	922.8543
PTS2	HK3437	PTS2X5638umY923um	Procollagen processing in the ER	0.2390356	110	64	5638.075	922.8543
PTS2	HK3437	PTS2X5638umY923um	Classical complement pathway	0.2331691	110	64	5638.075	922.8543
PTS2	HK3437	PTS2X5638umY923um	Phase II biotransformation via gluthatione conjugation	0.2318555	110	64	5638.075	922.8543
PTS2	HK3437	PTS2X5638umY923um	Mitochondrial ATP-synthesis coupled to proton gradient	0.2302053	110	64	5638.075	922.8543
PTS2	HK3437	PTS2X5638umY923um	Eukaryotic kinetochore assembly	0.2277842	110	64	5638.075	922.8543
PTS2	HK3437	PTS2X5638umY923um	Fusion of autophagosomes with lysosomes	0.2192118	110	64	5638.075	922.8543
PTS2	HK3437	PTS2X5638umY923um	TREX-mediated coupling of splicing and mRNA export	0.2176192	110	64	5638.075	922.8543
PTS2	HK3437	PTS2X5638umY923um	Cell polarity establishment	0.216058	110	64	5638.075	922.8543
PTS2	HK3437	PTS2X5638umY923um	Mitochondria-endoplasmic reticulum contact site formation	0.2119403	110	64	5638.075	922.8543
PTS2	HK3437	PTS2X5638umY923um	Proteolysis of basement membrane	0.2042887	110	64	5638.075	922.8543
PTS2	HK3437	PTS2X5638umY923um	Proteolysis of elastic fibers	0.2042887	110	64	5638.075	922.8543
PTS2	HK3437	PTS2X5638umY923um	Proteolysis of fibronectin	0.2042887	110	64	5638.075	922.8543
PTS2	HK3437	PTS2X5638umY923um	Canonical WNT receptor signaling	0.2039715	110	64	5638.075	922.8543
PTS2	HK3437	PTS2X5638umY923um	PC, PE, PS and PI biosynthesis	0.2038103	110	64	5638.075	922.8543
PTS2	HK3437	PTS2X5638umY923um	Kinetochore-microtubule attachment	0.20314	110	64	5638.075	922.8543
PTS2	HK3437	PTS2X5638umY923um	Induction of ER-phagy	0.1949878	110	64	5638.075	922.8543
PTS2	HK3437	PTS2X5638umY923um	Regulation of proteasomal proteolysis by signalosome	0.1912694	110	64	5638.075	922.8543
iPT	HK3437	iPTX1462umY468um	Ciliary transition zone organization	0.4397244	118	16	1462.253	467.8306
iPT	HK3437	iPTX1462umY468um	Transcription repression	0.3922824	118	16	1462.253	467.8306
iPT	HK3437	iPTX1462umY468um	Carrier-mediated bicarbonate transmembrane transport	0.3737316	118	16	1462.253	467.8306
iPT	HK3437	iPTX1462umY468um	Carrier-mediated chloride transmembrane transport	0.3450125	118	16	1462.253	467.8306
iPT	HK3437	iPTX1462umY468um	Bridge-mediated phospholipid transfer at organelle contact sites	0.3338691	118	16	1462.253	467.8306
iPT	HK3437	iPTX1462umY468um	Amyloid precursor protein cleavage	0.2898717	118	16	1462.253	467.8306
iPT	HK3437	iPTX1462umY468um	Protein import across and into outer mitochondrial membrane	0.2772353	118	16	1462.253	467.8306
iPT	HK3437	iPTX1462umY468um	Branched tryptophan-kynurenine pathway producing NAD and diverse metabolites	0.2697683	118	16	1462.253	467.8306
iPT	HK3437	iPTX1462umY468um	Fanconi anemia interstrand cross-link repair pathway	0.2586207	118	16	1462.253	467.8306
iPT	HK3437	iPTX1462umY468um	Vesicle tethering at Trans-Golgi Network	0.2477833	118	16	1462.253	467.8306
iPT	HK3437	iPTX1462umY468um	Procollagen processing in the ER	0.243628	118	16	1462.253	467.8306
iPT	HK3437	iPTX1462umY468um	Fusion of autophagosomes with lysosomes	0.2423645	118	16	1462.253	467.8306
iPT	HK3437	iPTX1462umY468um	Retinoid metabolism and intracellular transport	0.2319396	118	16	1462.253	467.8306
iPT	HK3437	iPTX1462umY468um	Intra-golgi vesicle tethering	0.2251232	118	16	1462.253	467.8306
iPT	HK3437	iPTX1462umY468um	Notch signaling in receiving cell	0.2128884	118	16	1462.253	467.8306
iPT	HK3437	iPTX1462umY468um	Z-disc organization	0.2083744	118	16	1462.253	467.8306
iPT	HK3437	iPTX1462umY468um	Glycogen synthesis and glycogenolysis	0.2041051	118	16	1462.253	467.8306
iPT	HK3437	iPTX1462umY468um	Transcription initiation by general transcription factors	0.2031088	118	16	1462.253	467.8306
iPT	HK3437	iPTX1462umY468um	Regulation of RNA polymerase II elongation activity	0.2011995	118	16	1462.253	467.8306
iPT	HK3437	iPTX1462umY468um	Malate aspartate shuttle	0.1940299	118	16	1462.253	467.8306
iPT	HK3437	iPTX1462umY468um	Histone acetylation and deactylation	0.1864964	118	16	1462.253	467.8306
iPT	HK3437	iPTX1462umY468um	Glutamate and glutamine metabolism	0.1862914	118	16	1462.253	467.8306
iPT	HK3437	iPTX1462umY468um	PC, PE, PS and PI biosynthesis	0.1805396	118	16	1462.253	467.8306
iPT	HK3437	iPTX1462umY468um	Endoplasmic and sarcoplasmic calcium import, export and storage	0.1754059	118	16	1462.253	467.8306
iPT	HK3437	iPTX1462umY468um	Eukaryotic intraflagellar transport	0.1743212	118	16	1462.253	467.8306
iPT	HK3437	iPTX1462umY468um	ERK 1 2 signaling cascade	0.1719056	118	16	1462.253	467.8306
iPT	HK3437	iPTX1462umY468um	Lysosomal degradation of gangliosides to ceramide	0.166188	118	16	1462.253	467.8306
iPT	HK3437	iPTX1462umY468um	Microvillus assembly and organization	0.1659966	118	16	1462.253	467.8306
iPT	HK3437	iPTX1462umY468um	Integrator-mediated nuclear snRNA processing	0.1656815	118	16	1462.253	467.8306
iPT	HK3437	iPTX1462umY468um	G protein regulated RHO signaling cascade	0.1616533	118	16	1462.253	467.8306
GSStromal	HK3437	GSStromalX3500umY4501um	Exosome secretion	0.4645235	38	40	3500.066	4500.516
GSStromal	HK3437	GSStromalX3500umY4501um	Glutamate and glutamine metabolism	0.4290638	38	40	3500.066	4500.516
GSStromal	HK3437	GSStromalX3500umY4501um	Dystrophin or utrophin complex-mediated coupling between cytoskeleton and ECM	0.426636	38	40	3500.066	4500.516
GSStromal	HK3437	GSStromalX3500umY4501um	Step 1 and 2 catalysis during pre-mRNA splicing	0.409688	38	40	3500.066	4500.516
GSStromal	HK3437	GSStromalX3500umY4501um	G protein regulated RHO signaling cascade	0.3184845	38	40	3500.066	4500.516
GSStromal	HK3437	GSStromalX3500umY4501um	Endoplasmic reticulum-endosome and lysosome contact site formation	0.3093732	38	40	3500.066	4500.516
GSStromal	HK3437	GSStromalX3500umY4501um	Regulation of nuclear and cytoplasmic mRNA fate by the exon junction complex	0.3073606	38	40	3500.066	4500.516
GSStromal	HK3437	GSStromalX3500umY4501um	Smooth muscle thick myofilament organization and regulation	0.3048057	38	40	3500.066	4500.516
GSStromal	HK3437	GSStromalX3500umY4501um	COP9 signalosome-mediated regulation of cullin-RING ubiquitin ligases	0.2921182	38	40	3500.066	4500.516
GSStromal	HK3437	GSStromalX3500umY4501um	Procollagen processing in the ER	0.2911596	38	40	3500.066	4500.516
GSStromal	HK3437	GSStromalX3500umY4501um	Glycogen synthesis and glycogenolysis	0.2832512	38	40	3500.066	4500.516
GSStromal	HK3437	GSStromalX3500umY4501um	Biosynthesis and Golgi import of UDP-activated sugars for glycan synthesis	0.2831228	38	40	3500.066	4500.516
GSStromal	HK3437	GSStromalX3500umY4501um	Mitochondria-endoplasmic reticulum contact site formation	0.2649828	38	40	3500.066	4500.516
GSStromal	HK3437	GSStromalX3500umY4501um	Prostanoid synthesis from arachidonic acid	0.2649828	38	40	3500.066	4500.516
GSStromal	HK3437	GSStromalX3500umY4501um	U1 and U2 snRNP recruitment and pre-spliceosome assembly	0.2649828	38	40	3500.066	4500.516
GSStromal	HK3437	GSStromalX3500umY4501um	Rab1 activation in cis-Golgi vesicle tethering and autophagosome biogenesis	0.2587849	38	40	3500.066	4500.516
GSStromal	HK3437	GSStromalX3500umY4501um	Malate aspartate shuttle	0.256946	38	40	3500.066	4500.516
GSStromal	HK3437	GSStromalX3500umY4501um	Assembly and maturation of respiratory chain complexes	0.2566977	38	40	3500.066	4500.516
GSStromal	HK3437	GSStromalX3500umY4501um	Fatty acid activation	0.2501438	38	40	3500.066	4500.516
GSStromal	HK3437	GSStromalX3500umY4501um	Vesicle tethering at Trans-Golgi Network	0.2486043	38	40	3500.066	4500.516
GSStromal	HK3437	GSStromalX3500umY4501um	Eukaryotic kinetochore assembly	0.2468427	38	40	3500.066	4500.516
GSStromal	HK3437	GSStromalX3500umY4501um	Catalytic spliceosome activation	0.240368	38	40	3500.066	4500.516
GSStromal	HK3437	GSStromalX3500umY4501um	SMAD signaling cascade	0.2390356	38	40	3500.066	4500.516
GSStromal	HK3437	GSStromalX3500umY4501um	Regulation of proteasomal proteolysis by signalosome	0.2255409	38	40	3500.066	4500.516
GSStromal	HK3437	GSStromalX3500umY4501um	Metaphase to anaphase transition and spindle assembly checkpoint	0.2202648	38	40	3500.066	4500.516
GSStromal	HK3437	GSStromalX3500umY4501um	Heme synthesis	0.2200328	38	40	3500.066	4500.516
GSStromal	HK3437	GSStromalX3500umY4501um	Initiation of phagocytosis of apoptotic cells	0.2176538	38	40	3500.066	4500.516
GSStromal	HK3437	GSStromalX3500umY4501um	Early endocytic vesicle and endosome tethering	0.2142447	38	40	3500.066	4500.516
GSStromal	HK3437	GSStromalX3500umY4501um	Regulation of actin dynamics during macropinocytosis	0.2108971	38	40	3500.066	4500.516
GSStromal	HK3437	GSStromalX3500umY4501um	Intrinsic apoptosis pathway	0.2104778	38	40	3500.066	4500.516
VSMC/Pericyte	HK3437	VSMC/PericyteX1321umY4622um	Smooth muscle thick myofilament organization and regulation	0.4863105	35	15	1320.623	4621.805
VSMC/Pericyte	HK3437	VSMC/PericyteX1321umY4622um	Actin biosynthesis and recycling	0.4700364	35	15	1320.623	4621.805
VSMC/Pericyte	HK3437	VSMC/PericyteX1321umY4622um	Smooth muscle thin myofilament organization	0.4656694	35	15	1320.623	4621.805
VSMC/Pericyte	HK3437	VSMC/PericyteX1321umY4622um	Z-disc organization	0.4579639	35	15	1320.623	4621.805
VSMC/Pericyte	HK3437	VSMC/PericyteX1321umY4622um	Contractile ring assembly and constriction	0.4034483	35	15	1320.623	4621.805
VSMC/Pericyte	HK3437	VSMC/PericyteX1321umY4622um	Filopodium assembly, organization and upstream regulation	0.3824319	35	15	1320.623	4621.805
VSMC/Pericyte	HK3437	VSMC/PericyteX1321umY4622um	Initiation of phagocytosis of apoptotic cells	0.3571018	35	15	1320.623	4621.805
VSMC/Pericyte	HK3437	VSMC/PericyteX1321umY4622um	Regulation of actin dynamics during macropinocytosis	0.3522139	35	15	1320.623	4621.805
VSMC/Pericyte	HK3437	VSMC/PericyteX1321umY4622um	Class switch recombination	0.3384615	35	15	1320.623	4621.805
VSMC/Pericyte	HK3437	VSMC/PericyteX1321umY4622um	Regulation of G-protein signaling by beta and gamma subunits	0.2863376	35	15	1320.623	4621.805
VSMC/Pericyte	HK3437	VSMC/PericyteX1321umY4622um	Mitochondria-endoplasmic reticulum contact site formation	0.275775	35	15	1320.623	4621.805
VSMC/Pericyte	HK3437	VSMC/PericyteX1321umY4622um	Regulation of microtubule nucleation and stabilization at Golgi	0.2626866	35	15	1320.623	4621.805
VSMC/Pericyte	HK3437	VSMC/PericyteX1321umY4622um	Restriction point	0.2579069	35	15	1320.623	4621.805
VSMC/Pericyte	HK3437	VSMC/PericyteX1321umY4622um	Cardiomyocyte pacemaker current generation	0.2554088	35	15	1320.623	4621.805
VSMC/Pericyte	HK3437	VSMC/PericyteX1321umY4622um	Transcription regulation by chromatin remodeling	0.2536552	35	15	1320.623	4621.805
VSMC/Pericyte	HK3437	VSMC/PericyteX1321umY4622um	Bridge-mediated phospholipid transfer at organelle contact sites	0.2456946	35	15	1320.623	4621.805
VSMC/Pericyte	HK3437	VSMC/PericyteX1321umY4622um	Lysine metabolism	0.2456486	35	15	1320.623	4621.805
VSMC/Pericyte	HK3437	VSMC/PericyteX1321umY4622um	Sister chromatid cohesion	0.2417849	35	15	1320.623	4621.805
VSMC/Pericyte	HK3437	VSMC/PericyteX1321umY4622um	Prostanoid synthesis from arachidonic acid	0.2266361	35	15	1320.623	4621.805
VSMC/Pericyte	HK3437	VSMC/PericyteX1321umY4622um	Actin filament bundling and crosslinking	0.2235974	35	15	1320.623	4621.805
VSMC/Pericyte	HK3437	VSMC/PericyteX1321umY4622um	Initiation of lipoprotein clearance	0.2215107	35	15	1320.623	4621.805
VSMC/Pericyte	HK3437	VSMC/PericyteX1321umY4622um	Stress fiber assembly, organization and upstream regulation	0.220921	35	15	1320.623	4621.805
VSMC/Pericyte	HK3437	VSMC/PericyteX1321umY4622um	Farnesyl pyrophosphate biosynthesis in the mevalonate pathway	0.2136703	35	15	1320.623	4621.805
VSMC/Pericyte	HK3437	VSMC/PericyteX1321umY4622um	Nonsense-mediated mRNA decay pathway	0.2069692	35	15	1320.623	4621.805
VSMC/Pericyte	HK3437	VSMC/PericyteX1321umY4622um	ERK 1 2 signaling cascade	0.2069085	35	15	1320.623	4621.805
VSMC/Pericyte	HK3437	VSMC/PericyteX1321umY4622um	Induction of ER-phagy	0.2038103	35	15	1320.623	4621.805
VSMC/Pericyte	HK3437	VSMC/PericyteX1321umY4622um	Protein deubiquitination	0.2010234	35	15	1320.623	4621.805
VSMC/Pericyte	HK3437	VSMC/PericyteX1321umY4622um	Cytosolic protein acetylation and deacetylation	0.2002296	35	15	1320.623	4621.805
VSMC/Pericyte	HK3437	VSMC/PericyteX1321umY4622um	Regulation of RNA polymerase II elongation activity	0.1959276	35	15	1320.623	4621.805
VSMC/Pericyte	HK3437	VSMC/PericyteX1321umY4622um	Endoplasmic reticulum tubulus maintenance	0.1954993	35	15	1320.623	4621.805
CTAL	HK3437	CTALX4052umY2304um	Ciliary transition zone organization	0.3529277	82	46	4051.519	2304.499
CTAL	HK3437	CTALX4052umY2304um	Cobalamin metabolism	0.3487945	82	46	4051.519	2304.499
CTAL	HK3437	CTALX4052umY2304um	G protein-regulated phospholipase C beta signaling cascade	0.3481865	82	46	4051.519	2304.499
CTAL	HK3437	CTALX4052umY2304um	Dystrophin or utrophin complex-mediated coupling between cytoskeleton and ECM	0.3299656	82	46	4051.519	2304.499
CTAL	HK3437	CTALX4052umY2304um	Initiation of miRNA- and siRNA-mediated mRNA silencing	0.3163278	82	46	4051.519	2304.499
CTAL	HK3437	CTALX4052umY2304um	Rab1 activation in cis-Golgi vesicle tethering and autophagosome biogenesis	0.2824302	82	46	4051.519	2304.499
CTAL	HK3437	CTALX4052umY2304um	Fatty acid activation	0.2817711	82	46	4051.519	2304.499
CTAL	HK3437	CTALX4052umY2304um	Fibrinolysis	0.2751292	82	46	4051.519	2304.499
CTAL	HK3437	CTALX4052umY2304um	Acyl CoA hydrolysis	0.2631458	82	46	4051.519	2304.499
CTAL	HK3437	CTALX4052umY2304um	U4-U6-U5 tri-snRNP recruitment and pre-catalytic spliceosome assembly	0.2580941	82	46	4051.519	2304.499
CTAL	HK3437	CTALX4052umY2304um	GPI-anchor synthesis and attachment to protein	0.2562572	82	46	4051.519	2304.499
CTAL	HK3437	CTALX4052umY2304um	Proteolysis of fibronectin	0.2466016	82	46	4051.519	2304.499
CTAL	HK3437	CTALX4052umY2304um	Cytosolic protein folding	0.2355198	82	46	4051.519	2304.499
CTAL	HK3437	CTALX4052umY2304um	Epidermal growth factor induced EGF receptor signaling	0.2316676	82	46	4051.519	2304.499
CTAL	HK3437	CTALX4052umY2304um	mRNA storage, translational repression and degradation by cytosolic processing bodies	0.228473	82	46	4051.519	2304.499
CTAL	HK3437	CTALX4052umY2304um	Regulation of coagulation cascade	0.2220946	82	46	4051.519	2304.499
CTAL	HK3437	CTALX4052umY2304um	Integrin costamere-mediated coupling between cytoskeleton and ECM	0.2155993	82	46	4051.519	2304.499
CTAL	HK3437	CTALX4052umY2304um	Phase I biotransformation via alcohol and aldehyde dehydrogenases	0.2050546	82	46	4051.519	2304.499
CTAL	HK3437	CTALX4052umY2304um	Early endosome dynamics	0.2036395	82	46	4051.519	2304.499
CTAL	HK3437	CTALX4052umY2304um	U4-U6 di-snRNP-selective component synthesis	0.1996716	82	46	4051.519	2304.499
CTAL	HK3437	CTALX4052umY2304um	Phospholipid translocation from outer to inner membrane leaflets	0.1929393	82	46	4051.519	2304.499
CTAL	HK3437	CTALX4052umY2304um	Actin filament severing and depolymerization	0.1915584	82	46	4051.519	2304.499
CTAL	HK3437	CTALX4052umY2304um	U5 snRNP-selective component synthesis	0.1859085	82	46	4051.519	2304.499
CTAL	HK3437	CTALX4052umY2304um	Catabolism of branched-chain amino acids	0.1839129	82	46	4051.519	2304.499
CTAL	HK3437	CTALX4052umY2304um	Endogenous control of complement activity	0.1838024	82	46	4051.519	2304.499
CTAL	HK3437	CTALX4052umY2304um	JNK signaling cascade	0.1786452	82	46	4051.519	2304.499
CTAL	HK3437	CTALX4052umY2304um	Regulation of G-protein signaling by beta and gamma subunits	0.1784156	82	46	4051.519	2304.499
CTAL	HK3437	CTALX4052umY2304um	Restriction point	0.1779758	82	46	4051.519	2304.499
CTAL	HK3437	CTALX4052umY2304um	Desmosome organization	0.1768083	82	46	4051.519	2304.499
CTAL	HK3437	CTALX4052umY2304um	Ceramide biosynthesis	0.176107	82	46	4051.519	2304.499
PTS2	HK3437	PTS2X5613umY2826um	Protein import across and into inner mitochondrial membrane	0.4301323	72	64	5613.214	2825.818
PTS2	HK3437	PTS2X5613umY2826um	Phase II biotransformation via glucuronidation	0.4001642	72	64	5613.214	2825.818
PTS2	HK3437	PTS2X5613umY2826um	Carnitine biosynthesis and transmembrane transport	0.3748803	72	64	5613.214	2825.818
PTS2	HK3437	PTS2X5613umY2826um	Rab1 activation in cis-Golgi vesicle tethering and autophagosome biogenesis	0.3587849	72	64	5613.214	2825.818
PTS2	HK3437	PTS2X5613umY2826um	Chondroitin sulfate and dermatan sulfate chain biosynthesis	0.3398393	72	64	5613.214	2825.818
PTS2	HK3437	PTS2X5613umY2826um	gamma-tubulin ring complex-mediated microtubule nucleation	0.3288175	72	64	5613.214	2825.818
PTS2	HK3437	PTS2X5613umY2826um	Lysine metabolism	0.3110016	72	64	5613.214	2825.818
PTS2	HK3437	PTS2X5613umY2826um	Heme synthesis	0.2988506	72	64	5613.214	2825.818
PTS2	HK3437	PTS2X5613umY2826um	COP9 signalosome-mediated regulation of cullin-RING ubiquitin ligases	0.2898194	72	64	5613.214	2825.818
PTS2	HK3437	PTS2X5613umY2826um	mRNA storage, translational repression and degradation by cytosolic processing bodies	0.2808266	72	64	5613.214	2825.818
PTS2	HK3437	PTS2X5613umY2826um	Endoplasmic reticulum contact site-mediated cholesterol transfer	0.2772353	72	64	5613.214	2825.818
PTS2	HK3437	PTS2X5613umY2826um	Fanconi anemia interstrand cross-link repair pathway	0.2729064	72	64	5613.214	2825.818
PTS2	HK3437	PTS2X5613umY2826um	Intra-golgi vesicle tethering	0.2676519	72	64	5613.214	2825.818
PTS2	HK3437	PTS2X5613umY2826um	Telomere replication support and maintenance	0.2650817	72	64	5613.214	2825.818
PTS2	HK3437	PTS2X5613umY2826um	Crosslinking between different cytoskeletal networks and nuclear envelope components	0.2625616	72	64	5613.214	2825.818
PTS2	HK3437	PTS2X5613umY2826um	Cobalamin metabolism	0.2613088	72	64	5613.214	2825.818
PTS2	HK3437	PTS2X5613umY2826um	Base excision repair	0.2603508	72	64	5613.214	2825.818
PTS2	HK3437	PTS2X5613umY2826um	mTORC2 signaling pathway	0.2470723	72	64	5613.214	2825.818
PTS2	HK3437	PTS2X5613umY2826um	Regulation of proteasomal proteolysis by signalosome	0.2460272	72	64	5613.214	2825.818
PTS2	HK3437	PTS2X5613umY2826um	Endoplasmic reticulum-endosome and lysosome contact site formation	0.2399367	72	64	5613.214	2825.818
PTS2	HK3437	PTS2X5613umY2826um	Nucleosome assembly	0.2278608	72	64	5613.214	2825.818
PTS2	HK3437	PTS2X5613umY2826um	Vesicle fusion with cis-Golgi	0.2268657	72	64	5613.214	2825.818
PTS2	HK3437	PTS2X5613umY2826um	Mitochondria-endoplasmic reticulum contact site formation	0.219977	72	64	5613.214	2825.818
PTS2	HK3437	PTS2X5613umY2826um	Proteolysis of proteoglycans	0.2144227	72	64	5613.214	2825.818
PTS2	HK3437	PTS2X5613umY2826um	Late endosome dynamics	0.2111681	72	64	5613.214	2825.818
PTS2	HK3437	PTS2X5613umY2826um	Canonical WNT receptor signaling	0.2101407	72	64	5613.214	2825.818
PTS2	HK3437	PTS2X5613umY2826um	Regulation of nuclear and cytoplasmic mRNA fate by the exon junction complex	0.2081656	72	64	5613.214	2825.818
PTS2	HK3437	PTS2X5613umY2826um	Lipid droplet biogenesis	0.1990148	72	64	5613.214	2825.818
PTS2	HK3437	PTS2X5613umY2826um	Cytosolic protein acetylation and deacetylation	0.1977038	72	64	5613.214	2825.818
PTS2	HK3437	PTS2X5613umY2826um	Regulation of G-protein signaling by beta and gamma subunits	0.1972445	72	64	5613.214	2825.818
PTS3	HK3437	PTS3X1884umY1525um	Mitochondrial fusion	0.3840705	97	21	1884.13	1524.781
PTS3	HK3437	PTS3X1884umY1525um	U1 and U2 snRNP recruitment and pre-spliceosome assembly	0.3446613	97	21	1884.13	1524.781
PTS3	HK3437	PTS3X1884umY1525um	Induction of canonical mitophagy	0.3291883	97	21	1884.13	1524.781
PTS3	HK3437	PTS3X1884umY1525um	Nonsense-mediated mRNA decay pathway	0.3283553	97	21	1884.13	1524.781
PTS3	HK3437	PTS3X1884umY1525um	Catalytic spliceosome activation	0.2916906	97	21	1884.13	1524.781
PTS3	HK3437	PTS3X1884umY1525um	Epidermal growth factor induced EGF receptor signaling	0.2875742	97	21	1884.13	1524.781
PTS3	HK3437	PTS3X1884umY1525um	Polyubiquitination of retrotranslocated misfolded proteins	0.2565575	97	21	1884.13	1524.781
PTS3	HK3437	PTS3X1884umY1525um	Recycling endosome dynamics	0.2529072	97	21	1884.13	1524.781
PTS3	HK3437	PTS3X1884umY1525um	Mitochondrial translation elongation	0.2484501	97	21	1884.13	1524.781
PTS3	HK3437	PTS3X1884umY1525um	Fanconi anemia interstrand cross-link repair pathway	0.2431855	97	21	1884.13	1524.781
PTS3	HK3437	PTS3X1884umY1525um	Vesicle trafficking involved in biogenesis of lysosome-related organelles	0.2336212	97	21	1884.13	1524.781
PTS3	HK3437	PTS3X1884umY1525um	Carrier-mediated sodium transmembrane transport	0.2274296	97	21	1884.13	1524.781
PTS3	HK3437	PTS3X1884umY1525um	Protein import across and into inner mitochondrial membrane	0.2274296	97	21	1884.13	1524.781
PTS3	HK3437	PTS3X1884umY1525um	Scavenger receptor-mediated initiation of cargo uptake	0.2211251	97	21	1884.13	1524.781
PTS3	HK3437	PTS3X1884umY1525um	Lysosomal protein degradation	0.2196926	97	21	1884.13	1524.781
PTS3	HK3437	PTS3X1884umY1525um	Exosome secretion	0.2192882	97	21	1884.13	1524.781
PTS3	HK3437	PTS3X1884umY1525um	Glutamate and glutamine metabolism	0.2188397	97	21	1884.13	1524.781
PTS3	HK3437	PTS3X1884umY1525um	Malate aspartate shuttle	0.2078071	97	21	1884.13	1524.781
PTS3	HK3437	PTS3X1884umY1525um	Ciliary transition zone organization	0.1983927	97	21	1884.13	1524.781
PTS3	HK3437	PTS3X1884umY1525um	Microvillus assembly and organization	0.1864829	97	21	1884.13	1524.781
PTS3	HK3437	PTS3X1884umY1525um	Neuregulin receptor signaling	0.1859931	97	21	1884.13	1524.781
PTS3	HK3437	PTS3X1884umY1525um	Mitochondrial coupling to microtubule transport system	0.1839939	97	21	1884.13	1524.781
PTS3	HK3437	PTS3X1884umY1525um	Eukaryotic kinetochore assembly	0.1802526	97	21	1884.13	1524.781
PTS3	HK3437	PTS3X1884umY1525um	Phase II biotransformation via gluthatione conjugation	0.1793104	97	21	1884.13	1524.781
PTS3	HK3437	PTS3X1884umY1525um	Restriction point	0.1786947	97	21	1884.13	1524.781
PTS3	HK3437	PTS3X1884umY1525um	Catabolism of branched-chain amino acids	0.1777336	97	21	1884.13	1524.781
PTS3	HK3437	PTS3X1884umY1525um	Proteolysis of fibril-forming collagen	0.1768083	97	21	1884.13	1524.781
PTS3	HK3437	PTS3X1884umY1525um	Chromatin organization by Polycomb repressive complexes	0.1753247	97	21	1884.13	1524.781
PTS3	HK3437	PTS3X1884umY1525um	Protein palmitoylation	0.1733794	97	21	1884.13	1524.781
PTS3	HK3437	PTS3X1884umY1525um	Intercellular bridge and midbody assembly and organization	0.172578	97	21	1884.13	1524.781
PTS3	HK3437	PTS3X2567umY2635um	Polyubiquitination of retrotranslocated misfolded proteins	0.4470611	75	29	2566.665	2635.22
PTS3	HK3437	PTS3X2567umY2635um	Regulation of nuclear and cytoplasmic mRNA fate by the exon junction complex	0.3750719	75	29	2566.665	2635.22
PTS3	HK3437	PTS3X2567umY2635um	U4-U6-U5 tri-snRNP recruitment and pre-catalytic spliceosome assembly	0.3352468	75	29	2566.665	2635.22
PTS3	HK3437	PTS3X2567umY2635um	Cell polarity establishment	0.3050861	75	29	2566.665	2635.22
PTS3	HK3437	PTS3X2567umY2635um	Kinetochore-microtubule attachment	0.290829	75	29	2566.665	2635.22
PTS3	HK3437	PTS3X2567umY2635um	Fusion of autophagosomes with lysosomes	0.2796387	75	29	2566.665	2635.22
PTS3	HK3437	PTS3X2567umY2635um	Mitochondrial coupling to microtubule transport system	0.2783841	75	29	2566.665	2635.22
PTS3	HK3437	PTS3X2567umY2635um	Microvillus assembly and organization	0.2753207	75	29	2566.665	2635.22
PTS3	HK3437	PTS3X2567umY2635um	PI3 kinase-AKT signaling pathway	0.2714286	75	29	2566.665	2635.22
PTS3	HK3437	PTS3X2567umY2635um	Nuclear pore complex organization	0.2657429	75	29	2566.665	2635.22
PTS3	HK3437	PTS3X2567umY2635um	Acyl CoA hydrolysis	0.262457	75	29	2566.665	2635.22
PTS3	HK3437	PTS3X2567umY2635um	Lysosomal degradation of gangliosides to ceramide	0.2619184	75	29	2566.665	2635.22
PTS3	HK3437	PTS3X2567umY2635um	Early endocytic vesicle and endosome tethering	0.2594295	75	29	2566.665	2635.22
PTS3	HK3437	PTS3X2567umY2635um	Glycogen synthesis and glycogenolysis	0.2576355	75	29	2566.665	2635.22
PTS3	HK3437	PTS3X2567umY2635um	mTORC1 signaling pathway	0.2497306	75	29	2566.665	2635.22
PTS3	HK3437	PTS3X2567umY2635um	Bridge-mediated phospholipid transfer at organelle contact sites	0.2484501	75	29	2566.665	2635.22
PTS3	HK3437	PTS3X2567umY2635um	Vesicle trafficking involved in biogenesis of lysosome-related organelles	0.2360391	75	29	2566.665	2635.22
PTS3	HK3437	PTS3X2567umY2635um	Proteasomal core organization	0.2347704	75	29	2566.665	2635.22
PTS3	HK3437	PTS3X2567umY2635um	Initiation of phagocytosis of apoptotic cells	0.2343301	75	29	2566.665	2635.22
PTS3	HK3437	PTS3X2567umY2635um	Glycerol-3-phosphate pathway	0.228243	75	29	2566.665	2635.22
PTS3	HK3437	PTS3X2567umY2635um	Induction of canonical mitophagy	0.2218768	75	29	2566.665	2635.22
PTS3	HK3437	PTS3X2567umY2635um	Proteolysis of elastic fibers	0.2217117	75	29	2566.665	2635.22
PTS3	HK3437	PTS3X2567umY2635um	Vesicle tethering at Trans-Golgi Network	0.2146141	75	29	2566.665	2635.22
PTS3	HK3437	PTS3X2567umY2635um	Regulation of microtubule nucleation and stabilization at Golgi	0.2123995	75	29	2566.665	2635.22
PTS3	HK3437	PTS3X2567umY2635um	Scavenger receptor-mediated initiation of cargo uptake	0.2103329	75	29	2566.665	2635.22
PTS3	HK3437	PTS3X2567umY2635um	Proteolysis of fibril-forming collagen	0.1993111	75	29	2566.665	2635.22
PTS3	HK3437	PTS3X2567umY2635um	Prostanoid synthesis from arachidonic acid	0.1986223	75	29	2566.665	2635.22
PTS3	HK3437	PTS3X2567umY2635um	U5 snRNP-selective component synthesis	0.1966303	75	29	2566.665	2635.22
PTS3	HK3437	PTS3X2567umY2635um	Dystrophin or utrophin complex-mediated coupling between cytoskeleton and ECM	0.1960964	75	29	2566.665	2635.22
PTS3	HK3437	PTS3X2567umY2635um	Lysine metabolism	0.1954023	75	29	2566.665	2635.22
CTAL	HK3437	CTALX1856umY3627um	Restriction point	0.4424957	55	21	1856.255	3627.382
CTAL	HK3437	CTALX1856umY3627um	Vesicle tethering at Trans-Golgi Network	0.3615763	55	21	1856.255	3627.382
CTAL	HK3437	CTALX1856umY3627um	Inhibition of apoptosis	0.3344821	55	21	1856.255	3627.382
CTAL	HK3437	CTALX1856umY3627um	Biosynthesis and Golgi import of UDP-activated sugars for glycan synthesis	0.3168772	55	21	1856.255	3627.382
CTAL	HK3437	CTALX1856umY3627um	Regulation of G-protein signaling by beta and gamma subunits	0.3141217	55	21	1856.255	3627.382
CTAL	HK3437	CTALX1856umY3627um	Canonical deadenylation of cytosolic mRNA by CCR4-NOT complex	0.3046925	55	21	1856.255	3627.382
CTAL	HK3437	CTALX1856umY3627um	Glycogen synthesis and glycogenolysis	0.3021346	55	21	1856.255	3627.382
CTAL	HK3437	CTALX1856umY3627um	gamma-tubulin ring complex-mediated microtubule nucleation	0.2847302	55	21	1856.255	3627.382
CTAL	HK3437	CTALX1856umY3627um	Quiescence- and senescence-associated cell cycle arrest	0.2624928	55	21	1856.255	3627.382
CTAL	HK3437	CTALX1856umY3627um	Cytosolic Sm core assembly onto U snRNAs	0.2612479	55	21	1856.255	3627.382
CTAL	HK3437	CTALX1856umY3627um	Chaperone-mediated autophagy	0.2588551	55	21	1856.255	3627.382
CTAL	HK3437	CTALX1856umY3627um	Lipid droplet biogenesis	0.2525451	55	21	1856.255	3627.382
CTAL	HK3437	CTALX1856umY3627um	Catabolism of branched-chain amino acids	0.2407834	55	21	1856.255	3627.382
CTAL	HK3437	CTALX1856umY3627um	Crosslinking between different cytoskeletal networks and nuclear envelope components	0.2402299	55	21	1856.255	3627.382
CTAL	HK3437	CTALX1856umY3627um	PC, PE, PS and PI biosynthesis	0.2353919	55	21	1856.255	3627.382
CTAL	HK3437	CTALX1856umY3627um	NFkB signaling pathway	0.2326249	55	21	1856.255	3627.382
CTAL	HK3437	CTALX1856umY3627um	Regulation of proteasomal proteolysis by signalosome	0.2307103	55	21	1856.255	3627.382
CTAL	HK3437	CTALX1856umY3627um	Mitochondrial coupling to microtubule transport system	0.2299445	55	21	1856.255	3627.382
CTAL	HK3437	CTALX1856umY3627um	Transcription repression	0.2295566	55	21	1856.255	3627.382
CTAL	HK3437	CTALX1856umY3627um	Glycerol-3-phosphate pathway	0.2210181	55	21	1856.255	3627.382
CTAL	HK3437	CTALX1856umY3627um	Tetraspanin-enriched microdomain dynamics	0.2186845	55	21	1856.255	3627.382
CTAL	HK3437	CTALX1856umY3627um	Clathrin-mediated vesicle traffic from TGN to endosomal lysosomal system	0.2153314	55	21	1856.255	3627.382
CTAL	HK3437	CTALX1856umY3627um	Phase I biotransformation via alcohol and aldehyde dehydrogenases	0.2136703	55	21	1856.255	3627.382
CTAL	HK3437	CTALX1856umY3627um	Smooth muscle thin myofilament organization	0.2127605	55	21	1856.255	3627.382
CTAL	HK3437	CTALX1856umY3627um	Co-translational ER protein import and insertion into ER membrane	0.2120092	55	21	1856.255	3627.382
CTAL	HK3437	CTALX1856umY3627um	Protein import across and into outer mitochondrial membrane	0.2067777	55	21	1856.255	3627.382
CTAL	HK3437	CTALX1856umY3627um	Polyubiquitination of retrotranslocated misfolded proteins	0.2054375	55	21	1856.255	3627.382
CTAL	HK3437	CTALX1856umY3627um	Cellular uptake and export of free and transferrin-bound iron	0.2048631	55	21	1856.255	3627.382
CTAL	HK3437	CTALX1856umY3627um	Eukaryotic kinetochore assembly	0.204822	55	21	1856.255	3627.382
CTAL	HK3437	CTALX1856umY3627um	COP9 signalosome-mediated regulation of cullin-RING ubiquitin ligases	0.1978654	55	21	1856.255	3627.382
PTS3	HK3437	PTS3X1275umY1467um	Scavenger receptor-mediated initiation of cargo uptake	0.5304248	98	14	1274.669	1466.773
PTS3	HK3437	PTS3X1275umY1467um	Assembly of core replication fork machinery	0.347876	98	14	1274.669	1466.773
PTS3	HK3437	PTS3X1275umY1467um	Endogenous control of complement activity	0.3476929	98	14	1274.669	1466.773
PTS3	HK3437	PTS3X1275umY1467um	Fusion of late endosomes with lysosomes	0.3367796	98	14	1274.669	1466.773
PTS3	HK3437	PTS3X1275umY1467um	Chondroitin sulfate and dermatan sulfate chain biosynthesis	0.3086108	98	14	1274.669	1466.773
PTS3	HK3437	PTS3X1275umY1467um	Class switch recombination	0.2962112	98	14	1274.669	1466.773
PTS3	HK3437	PTS3X1275umY1467um	Ubiquinone biosynthesis from farnesyl pyrophosphate	0.2927669	98	14	1274.669	1466.773
PTS3	HK3437	PTS3X1275umY1467um	Sister chromatid cohesion	0.2874313	98	14	1274.669	1466.773
PTS3	HK3437	PTS3X1275umY1467um	Regulation of G-protein signaling by beta and gamma subunits	0.2755454	98	14	1274.669	1466.773
PTS3	HK3437	PTS3X1275umY1467um	Pentose phosphate pathway	0.2696952	98	14	1274.669	1466.773
PTS3	HK3437	PTS3X1275umY1467um	Initiation of miRNA- and siRNA-mediated mRNA silencing	0.2535481	98	14	1274.669	1466.773
PTS3	HK3437	PTS3X1275umY1467um	Initiation of phagocytosis of apoptotic cells	0.2521564	98	14	1274.669	1466.773
PTS3	HK3437	PTS3X1275umY1467um	Crosslinking between different cytoskeletal networks and nuclear envelope components	0.2507389	98	14	1274.669	1466.773
PTS3	HK3437	PTS3X1275umY1467um	PI3 kinase-AKT signaling pathway	0.2444992	98	14	1274.669	1466.773
PTS3	HK3437	PTS3X1275umY1467um	Fanconi anemia interstrand cross-link repair pathway	0.2384236	98	14	1274.669	1466.773
PTS3	HK3437	PTS3X1275umY1467um	Carnitine biosynthesis and transmembrane transport	0.2331993	98	14	1274.669	1466.773
PTS3	HK3437	PTS3X1275umY1467um	Heme synthesis	0.2305419	98	14	1274.669	1466.773
PTS3	HK3437	PTS3X1275umY1467um	Regulation of actin dynamics during macropinocytosis	0.2152099	98	14	1274.669	1466.773
PTS3	HK3437	PTS3X1275umY1467um	Inositol metabolism and transport	0.2117107	98	14	1274.669	1466.773
PTS3	HK3437	PTS3X1275umY1467um	Biosynthesis and Golgi import of UDP-activated sugars for glycan synthesis	0.2032147	98	14	1274.669	1466.773
PTS3	HK3437	PTS3X1275umY1467um	mTORC2 signaling pathway	0.1983927	98	14	1274.669	1466.773
PTS3	HK3437	PTS3X1275umY1467um	Hippo signaling	0.1982958	98	14	1274.669	1466.773
PTS3	HK3437	PTS3X1275umY1467um	HIF-1 receptor signaling pathway	0.1970443	98	14	1274.669	1466.773
PTS3	HK3437	PTS3X1275umY1467um	Neuregulin receptor signaling	0.1954076	98	14	1274.669	1466.773
PTS3	HK3437	PTS3X1275umY1467um	Endothelial support of leukocyte rolling and transmigration	0.1952436	98	14	1274.669	1466.773
PTS3	HK3437	PTS3X1275umY1467um	U1 and U2 snRNP recruitment and pre-spliceosome assembly	0.191504	98	14	1274.669	1466.773
PTS3	HK3437	PTS3X1275umY1467um	Microtubule-based retrograde vesicle and organelle transport	0.1892692	98	14	1274.669	1466.773
PTS3	HK3437	PTS3X1275umY1467um	Contractile ring assembly and constriction	0.1889984	98	14	1274.669	1466.773
PTS3	HK3437	PTS3X1275umY1467um	Actin filament capping	0.1873345	98	14	1274.669	1466.773
PTS3	HK3437	PTS3X1275umY1467um	Phase II biotransformation via glucuronidation	0.1863711	98	14	1274.669	1466.773
CTAL	HK3437	CTALX3022umY1089um	Glycogen synthesis and glycogenolysis	0.4246306	106	34	3022.442	1089.345
CTAL	HK3437	CTALX3022umY1089um	Vesicle trafficking involved in biogenesis of lysosome-related organelles	0.3689119	106	34	3022.442	1089.345
CTAL	HK3437	CTALX3022umY1089um	Microvillus assembly and organization	0.3639671	106	34	3022.442	1089.345
CTAL	HK3437	CTALX3022umY1089um	Telomere replication support and maintenance	0.2896942	106	34	3022.442	1089.345
CTAL	HK3437	CTALX3022umY1089um	Class switch recombination	0.289093	106	34	3022.442	1089.345
CTAL	HK3437	CTALX3022umY1089um	Initiation of phagocytosis via Ig receptors	0.2843194	106	34	3022.442	1089.345
CTAL	HK3437	CTALX3022umY1089um	Procollagen processing in the ER	0.265442	106	34	3022.442	1089.345
CTAL	HK3437	CTALX3022umY1089um	Pentose phosphate pathway	0.2645198	106	34	3022.442	1089.345
CTAL	HK3437	CTALX3022umY1089um	Epidermal growth factor induced EGF receptor signaling	0.259238	106	34	3022.442	1089.345
CTAL	HK3437	CTALX3022umY1089um	Mitochondrial translation elongation	0.2557979	106	34	3022.442	1089.345
CTAL	HK3437	CTALX3022umY1089um	Carrier-mediated zinc transmembrane transport	0.2538588	106	34	3022.442	1089.345
CTAL	HK3437	CTALX3022umY1089um	Cofactor-mediated transcriptional regulation of multiple nuclear receptors	0.2490969	106	34	3022.442	1089.345
CTAL	HK3437	CTALX3022umY1089um	Hedgehog receptor signaling	0.2353054	106	34	3022.442	1089.345
CTAL	HK3437	CTALX3022umY1089um	Integrin costamere-mediated coupling between cytoskeleton and ECM	0.2330049	106	34	3022.442	1089.345
CTAL	HK3437	CTALX3022umY1089um	Lipid droplet biogenesis	0.2326765	106	34	3022.442	1089.345
CTAL	HK3437	CTALX3022umY1089um	Ras signaling pathway	0.229753	106	34	3022.442	1089.345
CTAL	HK3437	CTALX3022umY1089um	Regulation of actin dynamics during macropinocytosis	0.2203853	106	34	3022.442	1089.345
CTAL	HK3437	CTALX3022umY1089um	Sister chromatid cohesion	0.2192814	106	34	3022.442	1089.345
CTAL	HK3437	CTALX3022umY1089um	Smooth muscle thin myofilament organization	0.2180028	106	34	3022.442	1089.345
CTAL	HK3437	CTALX3022umY1089um	Tetraspanin-enriched microdomain dynamics	0.2161709	106	34	3022.442	1089.345
CTAL	HK3437	CTALX3022umY1089um	Metaphase to anaphase transition and spindle assembly checkpoint	0.2127807	106	34	3022.442	1089.345
CTAL	HK3437	CTALX3022umY1089um	Protein import across and into inner mitochondrial membrane	0.2114721	106	34	3022.442	1089.345
CTAL	HK3437	CTALX3022umY1089um	Smooth muscle thick myofilament organization and regulation	0.2085009	106	34	3022.442	1089.345
CTAL	HK3437	CTALX3022umY1089um	TREX-mediated coupling of splicing and mRNA export	0.2027874	106	34	3022.442	1089.345
CTAL	HK3437	CTALX3022umY1089um	Carrier-mediated chloride transmembrane transport	0.1939498	106	34	3022.442	1089.345
CTAL	HK3437	CTALX3022umY1089um	Initiation of lipoprotein clearance	0.1935961	106	34	3022.442	1089.345
CTAL	HK3437	CTALX3022umY1089um	Intercellular bridge abscission	0.1919084	106	34	3022.442	1089.345
CTAL	HK3437	CTALX3022umY1089um	Hippo signaling	0.1815425	106	34	3022.442	1089.345
CTAL	HK3437	CTALX3022umY1089um	Mitochondrial import and oxidative decarboxylation of pyruvate	0.1807882	106	34	3022.442	1089.345
CTAL	HK3437	CTALX3022umY1089um	Acyl CoA hydrolysis	0.1807118	106	34	3022.442	1089.345
Podo	HK3437	PodoX5060umY5221um	G protein regulated RHO signaling cascade	0.4328358	24	58	5059.501	5221.472
Podo	HK3437	PodoX5060umY5221um	Epidermal growth factor induced EGF receptor signaling	0.3319931	24	58	5059.501	5221.472
Podo	HK3437	PodoX5060umY5221um	Pentose phosphate pathway	0.2707016	24	58	5059.501	5221.472
Podo	HK3437	PodoX5060umY5221um	Cytosolic protein acetylation and deacetylation	0.2636051	24	58	5059.501	5221.472
Podo	HK3437	PodoX5060umY5221um	Filopodium assembly, organization and upstream regulation	0.2617312	24	58	5059.501	5221.472
Podo	HK3437	PodoX5060umY5221um	Regulation of coagulation cascade	0.2607697	24	58	5059.501	5221.472
Podo	HK3437	PodoX5060umY5221um	SMAD signaling cascade	0.26062	24	58	5059.501	5221.472
Podo	HK3437	PodoX5060umY5221um	Neuregulin receptor signaling	0.2576349	24	58	5059.501	5221.472
Podo	HK3437	PodoX5060umY5221um	Smooth muscle thick myofilament organization and regulation	0.2441126	24	58	5059.501	5221.472
Podo	HK3437	PodoX5060umY5221um	Fibrinolysis	0.2433467	24	58	5059.501	5221.472
Podo	HK3437	PodoX5060umY5221um	JNK signaling cascade	0.2378875	24	58	5059.501	5221.472
Podo	HK3437	PodoX5060umY5221um	Induction of aggrephagy	0.2331993	24	58	5059.501	5221.472
Podo	HK3437	PodoX5060umY5221um	Mitochondrial coupling to microtubule transport system	0.2305189	24	58	5059.501	5221.472
Podo	HK3437	PodoX5060umY5221um	Cardiomyocyte pacemaker current generation	0.2230519	24	58	5059.501	5221.472
Podo	HK3437	PodoX5060umY5221um	Nonsense-mediated mRNA decay pathway	0.2209458	24	58	5059.501	5221.472
Podo	HK3437	PodoX5060umY5221um	Proteolysis of proteoglycans	0.2174914	24	58	5059.501	5221.472
Podo	HK3437	PodoX5060umY5221um	Actin filament severing and depolymerization	0.21062	24	58	5059.501	5221.472
Podo	HK3437	PodoX5060umY5221um	Contractile ring assembly and constriction	0.2093596	24	58	5059.501	5221.472
Podo	HK3437	PodoX5060umY5221um	Sister chromatid cohesion	0.2091804	24	58	5059.501	5221.472
Podo	HK3437	PodoX5060umY5221um	Antigen presentation via MHC class I molecules	0.2055779	24	58	5059.501	5221.472
Podo	HK3437	PodoX5060umY5221um	Bridge-mediated phospholipid transfer at organelle contact sites	0.2045924	24	58	5059.501	5221.472
Podo	HK3437	PodoX5060umY5221um	RHOA RAC1 CDC42 signaling pathway	0.201216	24	58	5059.501	5221.472
Podo	HK3437	PodoX5060umY5221um	Endoplasmic reticulum contact site-mediated cholesterol transfer	0.200268	24	58	5059.501	5221.472
Podo	HK3437	PodoX5060umY5221um	Vesicle biogenesis at cis-Golgi	0.1987401	24	58	5059.501	5221.472
Podo	HK3437	PodoX5060umY5221um	Base excision repair	0.1959459	24	58	5059.501	5221.472
Podo	HK3437	PodoX5060umY5221um	Ubiquinone biosynthesis from farnesyl pyrophosphate	0.1958668	24	58	5059.501	5221.472
Podo	HK3437	PodoX5060umY5221um	Malate aspartate shuttle	0.1850746	24	58	5059.501	5221.472
Podo	HK3437	PodoX5060umY5221um	Intra-golgi vesicle tethering	0.1784893	24	58	5059.501	5221.472
Podo	HK3437	PodoX5060umY5221um	Chaperone-mediated regulation of steroid nuclear receptors	0.1766831	24	58	5059.501	5221.472
Podo	HK3437	PodoX5060umY5221um	Histone ubiquitination and deubiquitination	0.1761355	24	58	5059.501	5221.472
CTAL	HK3437	CTALX3163umY3694um	Regulation of G-protein signaling by beta and gamma subunits	0.5873708	54	36	3162.565	3694.431
CTAL	HK3437	CTALX3163umY3694um	Class switch recombination	0.3285878	54	36	3162.565	3694.431
CTAL	HK3437	CTALX3163umY3694um	Cytosolic protein acetylation and deacetylation	0.2849598	54	36	3162.565	3694.431
CTAL	HK3437	CTALX3163umY3694um	Sister chromatid cohesion	0.2846183	54	36	3162.565	3694.431
CTAL	HK3437	CTALX3163umY3694um	U1 and U2 snRNP recruitment and pre-spliceosome assembly	0.282434	54	36	3162.565	3694.431
CTAL	HK3437	CTALX3163umY3694um	JNK signaling cascade	0.2796785	54	36	3162.565	3694.431
CTAL	HK3437	CTALX3163umY3694um	Intercellular bridge and midbody assembly and organization	0.2638752	54	36	3162.565	3694.431
CTAL	HK3437	CTALX3163umY3694um	Glutamate and glutamine metabolism	0.2575148	54	36	3162.565	3694.431
CTAL	HK3437	CTALX3163umY3694um	Restriction point	0.2491374	54	36	3162.565	3694.431
CTAL	HK3437	CTALX3163umY3694um	HIF-1 receptor signaling pathway	0.2438424	54	36	3162.565	3694.431
CTAL	HK3437	CTALX3163umY3694um	U2 snRNP-selective component synthesis	0.2400657	54	36	3162.565	3694.431
CTAL	HK3437	CTALX3163umY3694um	Regulation of pre-mRNA processing by hnRNPs	0.2247839	54	36	3162.565	3694.431
CTAL	HK3437	CTALX3163umY3694um	Regulation of nuclear and cytoplasmic mRNA fate by the exon junction complex	0.2212478	54	36	3162.565	3694.431
CTAL	HK3437	CTALX3163umY3694um	G protein regulated RHO signaling cascade	0.2197474	54	36	3162.565	3694.431
CTAL	HK3437	CTALX3163umY3694um	Citric acid cycle	0.2140108	54	36	3162.565	3694.431
CTAL	HK3437	CTALX3163umY3694um	Transcription initiation by general transcription factors	0.2109384	54	36	3162.565	3694.431
CTAL	HK3437	CTALX3163umY3694um	Cell polarity establishment	0.2083093	54	36	3162.565	3694.431
CTAL	HK3437	CTALX3163umY3694um	Carrier-mediated chloride transmembrane transport	0.2075436	54	36	3162.565	3694.431
CTAL	HK3437	CTALX3163umY3694um	Transcription regulation by chromatin remodeling	0.2059844	54	36	3162.565	3694.431
CTAL	HK3437	CTALX3163umY3694um	Endothelial support of leukocyte rolling and transmigration	0.2041938	54	36	3162.565	3694.431
CTAL	HK3437	CTALX3163umY3694um	Procollagen processing in the ER	0.1995408	54	36	3162.565	3694.431
CTAL	HK3437	CTALX3163umY3694um	Branched tryptophan-kynurenine pathway producing NAD and diverse metabolites	0.1993107	54	36	3162.565	3694.431
CTAL	HK3437	CTALX3163umY3694um	Desmosome organization	0.1988519	54	36	3162.565	3694.431
CTAL	HK3437	CTALX3163umY3694um	Induction of canonical mitophagy	0.1978123	54	36	3162.565	3694.431
CTAL	HK3437	CTALX3163umY3694um	Malate aspartate shuttle	0.1924225	54	36	3162.565	3694.431
CTAL	HK3437	CTALX3163umY3694um	Antigen presentation via MHC class I molecules	0.1922082	54	36	3162.565	3694.431
CTAL	HK3437	CTALX3163umY3694um	G protein-regulated phospholipase C beta signaling cascade	0.1757052	54	36	3162.565	3694.431
CTAL	HK3437	CTALX3163umY3694um	Bridge-mediated phospholipid transfer at organelle contact sites	0.1747417	54	36	3162.565	3694.431
CTAL	HK3437	CTALX3163umY3694um	Ciliary transition zone organization	0.1742824	54	36	3162.565	3694.431
CTAL	HK3437	CTALX3163umY3694um	Neuregulin receptor signaling	0.1740528	54	36	3162.565	3694.431
CTAL	HK3437	CTALX325umY803um	Ciliary transition zone organization	0.3177956	111	3	324.694	803.0716
CTAL	HK3437	CTALX325umY803um	Lipid droplet biogenesis	0.3052545	111	3	324.694	803.0716
CTAL	HK3437	CTALX325umY803um	G protein-regulated phospholipase C beta signaling cascade	0.3030512	111	3	324.694	803.0716
CTAL	HK3437	CTALX325umY803um	Polyubiquitination of retrotranslocated misfolded proteins	0.2988704	111	3	324.694	803.0716
CTAL	HK3437	CTALX325umY803um	Induction of aggrephagy	0.2984875	111	3	324.694	803.0716
CTAL	HK3437	CTALX325umY803um	SMAD signaling cascade	0.2964409	111	3	324.694	803.0716
CTAL	HK3437	CTALX325umY803um	Mother centriole and distal appendage transformation into basal body	0.2937248	111	3	324.694	803.0716
CTAL	HK3437	CTALX325umY803um	U4-U6-U5 tri-snRNP recruitment and pre-catalytic spliceosome assembly	0.2835821	111	3	324.694	803.0716
CTAL	HK3437	CTALX325umY803um	Initiation of phagocytosis via Ig receptors	0.2810645	111	3	324.694	803.0716
CTAL	HK3437	CTALX325umY803um	Generation of electrochemical gradients by Na-K-ATPase	0.2760865	111	3	324.694	803.0716
CTAL	HK3437	CTALX325umY803um	Cellular uptake and export of free and transferrin-bound iron	0.2709171	111	3	324.694	803.0716
CTAL	HK3437	CTALX325umY803um	ER unfolded protein response pathway	0.2703512	111	3	324.694	803.0716
CTAL	HK3437	CTALX325umY803um	Z-disc organization	0.2553366	111	3	324.694	803.0716
CTAL	HK3437	CTALX325umY803um	Adherens junction organization	0.2375731	111	3	324.694	803.0716
CTAL	HK3437	CTALX325umY803um	Cofactor-mediated transcriptional regulation of multiple nuclear receptors	0.2331691	111	3	324.694	803.0716
CTAL	HK3437	CTALX325umY803um	Intercellular bridge and midbody assembly and organization	0.2183908	111	3	324.694	803.0716
CTAL	HK3437	CTALX325umY803um	Autophagosome nucleation and elongation	0.2146974	111	3	324.694	803.0716
CTAL	HK3437	CTALX325umY803um	Glycerol-3-phosphate pathway	0.2124795	111	3	324.694	803.0716
CTAL	HK3437	CTALX325umY803um	Antigen presentation via MHC class I molecules	0.2110408	111	3	324.694	803.0716
CTAL	HK3437	CTALX325umY803um	Recycling endosome dynamics	0.2094526	111	3	324.694	803.0716
CTAL	HK3437	CTALX325umY803um	Desmosome organization	0.2087256	111	3	324.694	803.0716
CTAL	HK3437	CTALX325umY803um	Assembly of core replication fork machinery	0.2073479	111	3	324.694	803.0716
CTAL	HK3437	CTALX325umY803um	Proteasomal regulatory particle organization	0.202773	111	3	324.694	803.0716
CTAL	HK3437	CTALX325umY803um	Base excision repair	0.2011213	111	3	324.694	803.0716
CTAL	HK3437	CTALX325umY803um	Endogenous control of complement activity	0.1995022	111	3	324.694	803.0716
CTAL	HK3437	CTALX325umY803um	Catabolism of branched-chain amino acids	0.1977378	111	3	324.694	803.0716
CTAL	HK3437	CTALX325umY803um	Ubiquinone biosynthesis from farnesyl pyrophosphate	0.1963261	111	3	324.694	803.0716
CTAL	HK3437	CTALX325umY803um	Regulation of microtubule nucleation and stabilization at Golgi	0.191504	111	3	324.694	803.0716
CTAL	HK3437	CTALX325umY803um	Vesicle trafficking involved in biogenesis of lysosome-related organelles	0.1912493	111	3	324.694	803.0716
CTAL	HK3437	CTALX325umY803um	Procollagen processing in the ER	0.1843858	111	3	324.694	803.0716
CTAL	HK3437	CTALX5265umY2821um	Fanconi anemia interstrand cross-link repair pathway	0.3311987	72	60	5265.166	2821.297
CTAL	HK3437	CTALX5265umY2821um	Vesicle fusion with cis-Golgi	0.3148106	72	60	5265.166	2821.297
CTAL	HK3437	CTALX5265umY2821um	Cell polarity establishment	0.2965955	72	60	5265.166	2821.297
CTAL	HK3437	CTALX5265umY2821um	Induction of ER-phagy	0.2768188	72	60	5265.166	2821.297
CTAL	HK3437	CTALX5265umY2821um	Biosynthesis and Golgi import of UDP-activated sugars for glycan synthesis	0.2707233	72	60	5265.166	2821.297
CTAL	HK3437	CTALX5265umY2821um	Stress fiber assembly, organization and upstream regulation	0.2550794	72	60	5265.166	2821.297
CTAL	HK3437	CTALX5265umY2821um	Transcription by RNA polymerase II	0.246878	72	60	5265.166	2821.297
CTAL	HK3437	CTALX5265umY2821um	Generation of electrochemical gradients by Na-K-ATPase	0.2259238	72	60	5265.166	2821.297
CTAL	HK3437	CTALX5265umY2821um	Biogenesis of mitochondrial-derived vesicles	0.2243036	72	60	5265.166	2821.297
CTAL	HK3437	CTALX5265umY2821um	G protein regulated RHO signaling cascade	0.2227325	72	60	5265.166	2821.297
CTAL	HK3437	CTALX5265umY2821um	Chaperone-mediated regulation of steroid nuclear receptors	0.2200328	72	60	5265.166	2821.297
CTAL	HK3437	CTALX5265umY2821um	Glycolysis and gluconeogenesis	0.2129117	72	60	5265.166	2821.297
CTAL	HK3437	CTALX5265umY2821um	Rab1 activation in cis-Golgi vesicle tethering and autophagosome biogenesis	0.2110016	72	60	5265.166	2821.297
CTAL	HK3437	CTALX5265umY2821um	U2 snRNP-selective component synthesis	0.2110016	72	60	5265.166	2821.297
CTAL	HK3437	CTALX5265umY2821um	Endoplasmic reticulum-endosome and lysosome contact site formation	0.209747	72	60	5265.166	2821.297
CTAL	HK3437	CTALX5265umY2821um	Eukaryotic kinetochore assembly	0.2068886	72	60	5265.166	2821.297
CTAL	HK3437	CTALX5265umY2821um	Cortical cytoskeleton dynamics	0.2065891	72	60	5265.166	2821.297
CTAL	HK3437	CTALX5265umY2821um	Polyubiquitination of retrotranslocated misfolded proteins	0.2042887	72	60	5265.166	2821.297
CTAL	HK3437	CTALX5265umY2821um	Metaphase to anaphase transition and spindle assembly checkpoint	0.200806	72	60	5265.166	2821.297
CTAL	HK3437	CTALX5265umY2821um	Scavenger receptor-mediated initiation of cargo uptake	0.1990815	72	60	5265.166	2821.297
CTAL	HK3437	CTALX5265umY2821um	Integrator-mediated nuclear snRNA processing	0.1972085	72	60	5265.166	2821.297
CTAL	HK3437	CTALX5265umY2821um	Inositol metabolism and transport	0.1928817	72	60	5265.166	2821.297
CTAL	HK3437	CTALX5265umY2821um	Bridge-mediated phospholipid transfer at organelle contact sites	0.1924225	72	60	5265.166	2821.297
CTAL	HK3437	CTALX5265umY2821um	RHOA RAC1 CDC42 signaling pathway	0.1919514	72	60	5265.166	2821.297
CTAL	HK3437	CTALX5265umY2821um	Transcription initiation by general transcription factors	0.1841105	72	60	5265.166	2821.297
CTAL	HK3437	CTALX5265umY2821um	mTORC1 signaling pathway	0.178291	72	60	5265.166	2821.297
CTAL	HK3437	CTALX5265umY2821um	Mitochondria-endoplasmic reticulum contact site formation	0.171527	72	60	5265.166	2821.297
CTAL	HK3437	CTALX5265umY2821um	Endoplasmic reticulum tubulus maintenance	0.1691599	72	60	5265.166	2821.297
CTAL	HK3437	CTALX5265umY2821um	Clathrin-mediated endocytosis	0.168462	72	60	5265.166	2821.297
CTAL	HK3437	CTALX5265umY2821um	Vesicle tethering at plasma membrane	0.1673235	72	60	5265.166	2821.297
CTAL	HK3437	CTALX3624umY1748um	Regulation of microtubule nucleation and stabilization at Golgi	0.3189437	93	41	3623.616	1747.773
CTAL	HK3437	CTALX3624umY1748um	Nonsense-mediated mRNA decay pathway	0.3080605	93	41	3623.616	1747.773
CTAL	HK3437	CTALX3624umY1748um	PC, PE, PS and PI biosynthesis	0.2997059	93	41	3623.616	1747.773
CTAL	HK3437	CTALX3624umY1748um	Inhibition of apoptosis	0.2952326	93	41	3623.616	1747.773
CTAL	HK3437	CTALX3624umY1748um	Bridge-mediated phospholipid transfer at organelle contact sites	0.2870264	93	41	3623.616	1747.773
CTAL	HK3437	CTALX3624umY1748um	Cardiomyocyte pacemaker current generation	0.2848938	93	41	3623.616	1747.773
CTAL	HK3437	CTALX3624umY1748um	Endoplasmic reticulum contact site-mediated cholesterol transfer	0.2534942	93	41	3623.616	1747.773
CTAL	HK3437	CTALX3624umY1748um	Actin filament severing and depolymerization	0.25	93	41	3623.616	1747.773
CTAL	HK3437	CTALX3624umY1748um	Integrin costamere-mediated coupling between cytoskeleton and ECM	0.2397373	93	41	3623.616	1747.773
CTAL	HK3437	CTALX3624umY1748um	Restriction point	0.2305923	93	41	3623.616	1747.773
CTAL	HK3437	CTALX3624umY1748um	Metaphase to anaphase transition and spindle assembly checkpoint	0.2298215	93	41	3623.616	1747.773
CTAL	HK3437	CTALX3624umY1748um	U4-U6 di-snRNP-selective component synthesis	0.2279146	93	41	3623.616	1747.773
CTAL	HK3437	CTALX3624umY1748um	G protein regulated RHO signaling cascade	0.2277842	93	41	3623.616	1747.773
CTAL	HK3437	CTALX3624umY1748um	Catabolism of branched-chain amino acids	0.2254923	93	41	3623.616	1747.773
CTAL	HK3437	CTALX3624umY1748um	Early endocytic vesicle and endosome tethering	0.2243921	93	41	3623.616	1747.773
CTAL	HK3437	CTALX3624umY1748um	Quiescence- and senescence-associated cell cycle arrest	0.2192227	93	41	3623.616	1747.773
CTAL	HK3437	CTALX3624umY1748um	Carrier-mediated bicarbonate transmembrane transport	0.2136703	93	41	3623.616	1747.773
CTAL	HK3437	CTALX3624umY1748um	Assembly and maturation of respiratory chain complexes	0.2097931	93	41	3623.616	1747.773
CTAL	HK3437	CTALX3624umY1748um	Microtubule-based retrograde vesicle and organelle transport	0.2049393	93	41	3623.616	1747.773
CTAL	HK3437	CTALX3624umY1748um	Carrier-mediated sodium transmembrane transport	0.2042841	93	41	3623.616	1747.773
CTAL	HK3437	CTALX3624umY1748um	Microvillus assembly and organization	0.2037143	93	41	3623.616	1747.773
CTAL	HK3437	CTALX3624umY1748um	Electron transport chain	0.2036504	93	41	3623.616	1747.773
CTAL	HK3437	CTALX3624umY1748um	G protein-regulated phospholipase C beta signaling cascade	0.2034542	93	41	3623.616	1747.773
CTAL	HK3437	CTALX3624umY1748um	Transcription by RNA polymerase III	0.1935484	93	41	3623.616	1747.773
CTAL	HK3437	CTALX3624umY1748um	Transcription by RNA polymerase II	0.1895293	93	41	3623.616	1747.773
CTAL	HK3437	CTALX3624umY1748um	rDNA transcription	0.1873199	93	41	3623.616	1747.773
CTAL	HK3437	CTALX3624umY1748um	Hemidesmosome organization	0.1864524	93	41	3623.616	1747.773
CTAL	HK3437	CTALX3624umY1748um	Neuregulin receptor signaling	0.1864524	93	41	3623.616	1747.773
CTAL	HK3437	CTALX3624umY1748um	Cobalamin metabolism	0.1841561	93	41	3623.616	1747.773
CTAL	HK3437	CTALX3624umY1748um	Clathrin-mediated endosomal vesicle biogenesis for retrograde transport to the TGN	0.1807714	93	41	3623.616	1747.773
iPT	HK3437	iPTX4882umY5420um	Phase II biotransformation via gluthatione conjugation	0.4349754	20	56	4882.464	5419.603
iPT	HK3437	iPTX4882umY5420um	Mitochondria-endoplasmic reticulum contact site formation	0.3150402	20	56	4882.464	5419.603
iPT	HK3437	iPTX4882umY5420um	Nucleosome assembly	0.2888154	20	56	4882.464	5419.603
iPT	HK3437	iPTX4882umY5420um	Amyloid precursor protein cleavage	0.2827877	20	56	4882.464	5419.603
iPT	HK3437	iPTX4882umY5420um	Eukaryotic kinetochore assembly	0.2771527	20	56	4882.464	5419.603
iPT	HK3437	iPTX4882umY5420um	Intercellular bridge and midbody assembly and organization	0.2684729	20	56	4882.464	5419.603
iPT	HK3437	iPTX4882umY5420um	Fusion of autophagosomes with lysosomes	0.2535304	20	56	4882.464	5419.603
iPT	HK3437	iPTX4882umY5420um	Hemidesmosome organization	0.2452354	20	56	4882.464	5419.603
iPT	HK3437	iPTX4882umY5420um	Cellular urate import and export	0.2405296	20	56	4882.464	5419.603
iPT	HK3437	iPTX4882umY5420um	Mitochondrial import and oxidative decarboxylation of pyruvate	0.2256158	20	56	4882.464	5419.603
iPT	HK3437	iPTX4882umY5420um	Mitochondrial fusion	0.225158	20	56	4882.464	5419.603
iPT	HK3437	iPTX4882umY5420um	U5 snRNP-selective component synthesis	0.2243921	20	56	4882.464	5419.603
iPT	HK3437	iPTX4882umY5420um	Lipid droplet mitochondria interaction	0.2212478	20	56	4882.464	5419.603
iPT	HK3437	iPTX4882umY5420um	Early endocytic vesicle and endosome tethering	0.2174995	20	56	4882.464	5419.603
iPT	HK3437	iPTX4882umY5420um	Regulation of coagulation cascade	0.2130959	20	56	4882.464	5419.603
iPT	HK3437	iPTX4882umY5420um	Regulation of RNA polymerase II elongation activity	0.2129039	20	56	4882.464	5419.603
iPT	HK3437	iPTX4882umY5420um	Smooth muscle thick myofilament organization and regulation	0.2096496	20	56	4882.464	5419.603
iPT	HK3437	iPTX4882umY5420um	Integrin costamere-mediated coupling between cytoskeleton and ECM	0.2011494	20	56	4882.464	5419.603
iPT	HK3437	iPTX4882umY5420um	Carnitine biosynthesis and transmembrane transport	0.1998851	20	56	4882.464	5419.603
iPT	HK3437	iPTX4882umY5420um	Transcription by RNA polymerase II	0.1967339	20	56	4882.464	5419.603
iPT	HK3437	iPTX4882umY5420um	Microtubule plus-end tracking	0.1951157	20	56	4882.464	5419.603
iPT	HK3437	iPTX4882umY5420um	Stress fiber assembly, organization and upstream regulation	0.1922633	20	56	4882.464	5419.603
iPT	HK3437	iPTX4882umY5420um	Glutamate and glutamine metabolism	0.1920352	20	56	4882.464	5419.603
iPT	HK3437	iPTX4882umY5420um	Vesicle fusion with plasma membrane	0.1855261	20	56	4882.464	5419.603
iPT	HK3437	iPTX4882umY5420um	Vesicle tethering at plasma membrane	0.1816092	20	56	4882.464	5419.603
iPT	HK3437	iPTX4882umY5420um	Vesicle biogenesis at ER membrane	0.1805635	20	56	4882.464	5419.603
iPT	HK3437	iPTX4882umY5420um	G protein-regulated phospholipase C beta signaling cascade	0.1768567	20	56	4882.464	5419.603
iPT	HK3437	iPTX4882umY5420um	Endosomal recycling to plasma membrane	0.175336	20	56	4882.464	5419.603
iPT	HK3437	iPTX4882umY5420um	Proteolysis of proteoglycans	0.1741465	20	56	4882.464	5419.603
iPT	HK3437	iPTX4882umY5420um	Protein import across and into outer mitochondrial membrane	0.173655	20	56	4882.464	5419.603
CTAL	HK3437	CTALX2386umY3134um	Initiation of phagocytosis via Ig receptors	0.4294467	65	27	2385.861	3133.938
CTAL	HK3437	CTALX2386umY3134um	JNK signaling cascade	0.3529277	65	27	2385.861	3133.938
CTAL	HK3437	CTALX2386umY3134um	Chromatin organization by Polycomb repressive complexes	0.3287599	65	27	2385.861	3133.938
CTAL	HK3437	CTALX2386umY3134um	Regulation of actin dynamics during macropinocytosis	0.2888154	65	27	2385.861	3133.938
CTAL	HK3437	CTALX2386umY3134um	Inositol metabolism and transport	0.2750861	65	27	2385.861	3133.938
CTAL	HK3437	CTALX2386umY3134um	alpha and beta tubulin biogenesis and heterodimer assembly	0.2686371	65	27	2385.861	3133.938
CTAL	HK3437	CTALX2386umY3134um	Initiation of lipoprotein clearance	0.2600985	65	27	2385.861	3133.938
CTAL	HK3437	CTALX2386umY3134um	Transcription regulation by mediator	0.2583464	65	27	2385.861	3133.938
CTAL	HK3437	CTALX2386umY3134um	Chondroitin sulfate and dermatan sulfate chain biosynthesis	0.2535017	65	27	2385.861	3133.938
CTAL	HK3437	CTALX2386umY3134um	Initiation of phagocytosis of apoptotic cells	0.2451121	65	27	2385.861	3133.938
CTAL	HK3437	CTALX2386umY3134um	GPI-anchor synthesis and attachment to protein	0.2447761	65	27	2385.861	3133.938
CTAL	HK3437	CTALX2386umY3134um	Nucleolar pre-rRNA processing	0.2418571	65	27	2385.861	3133.938
CTAL	HK3437	CTALX2386umY3134um	Ras signaling pathway	0.2238177	65	27	2385.861	3133.938
CTAL	HK3437	CTALX2386umY3134um	Nucleosome assembly	0.2213916	65	27	2385.861	3133.938
CTAL	HK3437	CTALX2386umY3134um	Regulation of nuclear and cytoplasmic mRNA fate by the exon junction complex	0.2087407	65	27	2385.861	3133.938
CTAL	HK3437	CTALX2386umY3134um	Nucleocytoplasmic protein transport	0.2068169	65	27	2385.861	3133.938
CTAL	HK3437	CTALX2386umY3134um	NFkB signaling pathway	0.2058204	65	27	2385.861	3133.938
CTAL	HK3437	CTALX2386umY3134um	Induction of aggrephagy	0.2023741	65	27	2385.861	3133.938
CTAL	HK3437	CTALX2386umY3134um	Smooth muscle thin myofilament organization	0.2008695	65	27	2385.861	3133.938
CTAL	HK3437	CTALX2386umY3134um	Protein N-linked glycosylation in ER	0.1998466	65	27	2385.861	3133.938
CTAL	HK3437	CTALX2386umY3134um	Class switch recombination	0.1986223	65	27	2385.861	3133.938
CTAL	HK3437	CTALX2386umY3134um	Biogenesis of mitochondrial-derived vesicles	0.193756	65	27	2385.861	3133.938
CTAL	HK3437	CTALX2386umY3134um	Ceramide biosynthesis	0.1893329	65	27	2385.861	3133.938
CTAL	HK3437	CTALX2386umY3134um	Serine and glycine metabolism	0.1878489	65	27	2385.861	3133.938
CTAL	HK3437	CTALX2386umY3134um	Proteasomal regulatory particle organization	0.1861641	65	27	2385.861	3133.938
CTAL	HK3437	CTALX2386umY3134um	Excitatory postsynaptic machinery organization	0.1850201	65	27	2385.861	3133.938
CTAL	HK3437	CTALX2386umY3134um	Protein import across and into inner mitochondrial membrane	0.1844451	65	27	2385.861	3133.938
CTAL	HK3437	CTALX2386umY3134um	Vesicle trafficking involved in biogenesis of lysosome-related organelles	0.1835348	65	27	2385.861	3133.938
CTAL	HK3437	CTALX2386umY3134um	Glycerol-3-phosphate pathway	0.1834154	65	27	2385.861	3133.938
CTAL	HK3437	CTALX2386umY3134um	Exosome secretion	0.1818599	65	27	2385.861	3133.938
PTS3	HK3437	PTS3X4661umY2363um	Endoplasmic reticulum contact site-mediated cholesterol transfer	0.393452	81	53	4660.979	2362.507
PTS3	HK3437	PTS3X4661umY2363um	Vesicle fusion with cis-Golgi	0.3538462	81	53	4660.979	2362.507
PTS3	HK3437	PTS3X4661umY2363um	Chondroitin sulfate and dermatan sulfate chain biosynthesis	0.3501722	81	53	4660.979	2362.507
PTS3	HK3437	PTS3X4661umY2363um	G protein-regulated phospholipase C beta signaling cascade	0.3362119	81	53	4660.979	2362.507
PTS3	HK3437	PTS3X4661umY2363um	Cytosolic protein acetylation and deacetylation	0.3143513	81	53	4660.979	2362.507
PTS3	HK3437	PTS3X4661umY2363um	Fibrinolysis	0.285851	81	53	4660.979	2362.507
PTS3	HK3437	PTS3X4661umY2363um	Protein import across and into outer mitochondrial membrane	0.2854681	81	53	4660.979	2362.507
PTS3	HK3437	PTS3X4661umY2363um	Scavenger receptor-mediated initiation of cargo uptake	0.280597	81	53	4660.979	2362.507
PTS3	HK3437	PTS3X4661umY2363um	Microtubule plus-end tracking	0.2765631	81	53	4660.979	2362.507
PTS3	HK3437	PTS3X4661umY2363um	Ceramide biosynthesis	0.272858	81	53	4660.979	2362.507
PTS3	HK3437	PTS3X4661umY2363um	Biogenesis of mitochondrial-derived vesicles	0.2542747	81	53	4660.979	2362.507
PTS3	HK3437	PTS3X4661umY2363um	U1 and U2 snRNP recruitment and pre-spliceosome assembly	0.2530425	81	53	4660.979	2362.507
PTS3	HK3437	PTS3X4661umY2363um	Inhibition of apoptosis	0.2433467	81	53	4660.979	2362.507
PTS3	HK3437	PTS3X4661umY2363um	U4-U6-U5 tri-snRNP recruitment and pre-catalytic spliceosome assembly	0.2365098	81	53	4660.979	2362.507
PTS3	HK3437	PTS3X4661umY2363um	Step 1 and 2 catalysis during pre-mRNA splicing	0.2254516	81	53	4660.979	2362.507
PTS3	HK3437	PTS3X4661umY2363um	Translation elongation	0.2134647	81	53	4660.979	2362.507
PTS3	HK3437	PTS3X4661umY2363um	Cofactor-mediated transcriptional regulation of multiple nuclear receptors	0.2098522	81	53	4660.979	2362.507
PTS3	HK3437	PTS3X4661umY2363um	Early endocytic vesicle and endosome tethering	0.2065863	81	53	4660.979	2362.507
PTS3	HK3437	PTS3X4661umY2363um	Metaphase to anaphase transition and spindle assembly checkpoint	0.2028785	81	53	4660.979	2362.507
PTS3	HK3437	PTS3X4661umY2363um	Phase II biotransformation via glucuronidation	0.2011494	81	53	4660.979	2362.507
PTS3	HK3437	PTS3X4661umY2363um	Malate aspartate shuttle	0.2002296	81	53	4660.979	2362.507
PTS3	HK3437	PTS3X4661umY2363um	Desmosome organization	0.1995408	81	53	4660.979	2362.507
PTS3	HK3437	PTS3X4661umY2363um	ER unfolded protein response pathway	0.1985032	81	53	4660.979	2362.507
PTS3	HK3437	PTS3X4661umY2363um	Catalytic spliceosome activation	0.1973836	81	53	4660.979	2362.507
PTS3	HK3437	PTS3X4661umY2363um	Aspartate and arginine metabolism	0.1945083	81	53	4660.979	2362.507
PTS3	HK3437	PTS3X4661umY2363um	Adherens junction organization	0.1927388	81	53	4660.979	2362.507
PTS3	HK3437	PTS3X4661umY2363um	Polyubiquitination of retrotranslocated misfolded proteins	0.1860999	81	53	4660.979	2362.507
PTS3	HK3437	PTS3X4661umY2363um	Citric acid cycle	0.1807544	81	53	4660.979	2362.507
PTS3	HK3437	PTS3X4661umY2363um	Intercellular bridge abscission	0.1787774	81	53	4660.979	2362.507
PTS3	HK3437	PTS3X4661umY2363um	Cytosolic protein folding	0.1738908	81	53	4660.979	2362.507
CTAL	HK3437	CTALX2714umY4641um	Catalytic spliceosome activation	0.3359689	35	31	2714.322	4640.639
CTAL	HK3437	CTALX2714umY4641um	Intercellular bridge abscission	0.320291	35	31	2714.322	4640.639
CTAL	HK3437	CTALX2714umY4641um	Fusion of late endosomes with lysosomes	0.3059544	35	31	2714.322	4640.639
CTAL	HK3437	CTALX2714umY4641um	JNK signaling cascade	0.299426	35	31	2714.322	4640.639
CTAL	HK3437	CTALX2714umY4641um	Leukocyte rolling on and transmigration through endothelium	0.2953587	35	31	2714.322	4640.639
CTAL	HK3437	CTALX2714umY4641um	Acyl CoA hydrolysis	0.2902411	35	31	2714.322	4640.639
CTAL	HK3437	CTALX2714umY4641um	Inhibition of apoptosis	0.2896803	35	31	2714.322	4640.639
CTAL	HK3437	CTALX2714umY4641um	Endothelial support of leukocyte rolling and transmigration	0.288582	35	31	2714.322	4640.639
CTAL	HK3437	CTALX2714umY4641um	Ceramide biosynthesis	0.2788959	35	31	2714.322	4640.639
CTAL	HK3437	CTALX2714umY4641um	Exosome secretion	0.2783008	35	31	2714.322	4640.639
CTAL	HK3437	CTALX2714umY4641um	Step 1 and 2 catalysis during pre-mRNA splicing	0.2760263	35	31	2714.322	4640.639
CTAL	HK3437	CTALX2714umY4641um	Z-disc organization	0.2752053	35	31	2714.322	4640.639
CTAL	HK3437	CTALX2714umY4641um	Cytosolic protein acetylation and deacetylation	0.2723306	35	31	2714.322	4640.639
CTAL	HK3437	CTALX2714umY4641um	U4-U6-U5 tri-snRNP recruitment and pre-catalytic spliceosome assembly	0.269116	35	31	2714.322	4640.639
CTAL	HK3437	CTALX2714umY4641um	Canonical deadenylation of cytosolic mRNA by CCR4-NOT complex	0.2667178	35	31	2714.322	4640.639
CTAL	HK3437	CTALX2714umY4641um	Cytosolic Sm core assembly onto U snRNAs	0.246798	35	31	2714.322	4640.639
CTAL	HK3437	CTALX2714umY4641um	Multivesicular body dynamics	0.2432396	35	31	2714.322	4640.639
CTAL	HK3437	CTALX2714umY4641um	Transcription by RNA polymerase II	0.2351585	35	31	2714.322	4640.639
CTAL	HK3437	CTALX2714umY4641um	Farnesyl pyrophosphate biosynthesis in the mevalonate pathway	0.2351139	35	31	2714.322	4640.639
CTAL	HK3437	CTALX2714umY4641um	Vesicle fusion with cis-Golgi	0.2268657	35	31	2714.322	4640.639
CTAL	HK3437	CTALX2714umY4641um	Histone acetylation and deactylation	0.225769	35	31	2714.322	4640.639
CTAL	HK3437	CTALX2714umY4641um	ERK 1 2 signaling cascade	0.2244099	35	31	2714.322	4640.639
CTAL	HK3437	CTALX2714umY4641um	Vesicle tethering at plasma membrane	0.2201971	35	31	2714.322	4640.639
CTAL	HK3437	CTALX2714umY4641um	Carrier-mediated zinc transmembrane transport	0.217734	35	31	2714.322	4640.639
CTAL	HK3437	CTALX2714umY4641um	Prostanoid synthesis from arachidonic acid	0.2041332	35	31	2714.322	4640.639
CTAL	HK3437	CTALX2714umY4641um	Carnitine biosynthesis and transmembrane transport	0.2033314	35	31	2714.322	4640.639
CTAL	HK3437	CTALX2714umY4641um	Fusion of autophagosomes with lysosomes	0.2013136	35	31	2714.322	4640.639
CTAL	HK3437	CTALX2714umY4641um	Mitochondrial translation elongation	0.1898967	35	31	2714.322	4640.639
CTAL	HK3437	CTALX2714umY4641um	U5 snRNP-selective component synthesis	0.1746123	35	31	2714.322	4640.639
CTAL	HK3437	CTALX2714umY4641um	Serine and glycine metabolism	0.1743842	35	31	2714.322	4640.639
GSStromal	HK3437	GSStromalX5611umY3025um	Endogenous control of complement activity	0.3946008	68	64	5610.954	3025.455
GSStromal	HK3437	GSStromalX5611umY3025um	Dystrophin or utrophin complex-mediated coupling between cytoskeleton and ECM	0.3292767	68	64	5610.954	3025.455
GSStromal	HK3437	GSStromalX5611umY3025um	Desmosome organization	0.3106774	68	64	5610.954	3025.455
GSStromal	HK3437	GSStromalX5611umY3025um	COP9 signalosome-mediated regulation of cullin-RING ubiquitin ligases	0.3054187	68	64	5610.954	3025.455
GSStromal	HK3437	GSStromalX5611umY3025um	Neuregulin receptor signaling	0.2893226	68	64	5610.954	3025.455
GSStromal	HK3437	GSStromalX5611umY3025um	ERK 1 2 signaling cascade	0.2862406	68	64	5610.954	3025.455
GSStromal	HK3437	GSStromalX5611umY3025um	Leukocyte rolling on and transmigration through endothelium	0.2476665	68	64	5610.954	3025.455
GSStromal	HK3437	GSStromalX5611umY3025um	U4-U6 di-snRNP-selective component synthesis	0.2449918	68	64	5610.954	3025.455
GSStromal	HK3437	GSStromalX5611umY3025um	PI3 kinase-AKT signaling pathway	0.2441708	68	64	5610.954	3025.455
GSStromal	HK3437	GSStromalX5611umY3025um	Hemidesmosome organization	0.2433984	68	64	5610.954	3025.455
GSStromal	HK3437	GSStromalX5611umY3025um	Fanconi anemia interstrand cross-link repair pathway	0.2385879	68	64	5610.954	3025.455
GSStromal	HK3437	GSStromalX5611umY3025um	Cellular uptake and export of free and transferrin-bound iron	0.2351139	68	64	5610.954	3025.455
GSStromal	HK3437	GSStromalX5611umY3025um	JNK signaling cascade	0.2312285	68	64	5610.954	3025.455
GSStromal	HK3437	GSStromalX5611umY3025um	Mitochondrial fission	0.2281106	68	64	5610.954	3025.455
GSStromal	HK3437	GSStromalX5611umY3025um	Regulation of proteasomal proteolysis by signalosome	0.2270726	68	64	5610.954	3025.455
GSStromal	HK3437	GSStromalX5611umY3025um	NFkB signaling pathway	0.2196056	68	64	5610.954	3025.455
GSStromal	HK3437	GSStromalX5611umY3025um	Mitochondria-endoplasmic reticulum contact site formation	0.2165327	68	64	5610.954	3025.455
GSStromal	HK3437	GSStromalX5611umY3025um	Endoplasmic reticulum-endosome and lysosome contact site formation	0.2126222	68	64	5610.954	3025.455
GSStromal	HK3437	GSStromalX5611umY3025um	ER unfolded protein response pathway	0.2122049	68	64	5610.954	3025.455
GSStromal	HK3437	GSStromalX5611umY3025um	Sister chromatid cohesion	0.1974172	68	64	5610.954	3025.455
GSStromal	HK3437	GSStromalX5611umY3025um	Multivesicular body dynamics	0.1892013	68	64	5610.954	3025.455
GSStromal	HK3437	GSStromalX5611umY3025um	Nucleotide excision repair	0.1853026	68	64	5610.954	3025.455
GSStromal	HK3437	GSStromalX5611umY3025um	Ciliary transition zone organization	0.1834673	68	64	5610.954	3025.455
GSStromal	HK3437	GSStromalX5611umY3025um	Lysosomal degradation of chondroitin and dermatan sulfate	0.1809414	68	64	5610.954	3025.455
GSStromal	HK3437	GSStromalX5611umY3025um	Prostanoid synthesis from arachidonic acid	0.1807118	68	64	5610.954	3025.455
GSStromal	HK3437	GSStromalX5611umY3025um	Histone ubiquitination and deubiquitination	0.1776751	68	64	5610.954	3025.455
GSStromal	HK3437	GSStromalX5611umY3025um	Cytosolic protein folding	0.1772152	68	64	5610.954	3025.455
GSStromal	HK3437	GSStromalX5611umY3025um	Early endosome dynamics	0.1769209	68	64	5610.954	3025.455
GSStromal	HK3437	GSStromalX5611umY3025um	Integrin-extracellular matrix interaction and signaling	0.1744387	68	64	5610.954	3025.455
GSStromal	HK3437	GSStromalX5611umY3025um	Protein N-linked glycosylation in ER	0.1740187	68	64	5610.954	3025.455
CTAL	HK3437	CTALX4907umY3517um	Dystrophin or utrophin complex-mediated coupling between cytoskeleton and ECM	0.5513203	58	56	4907.325	3517.393
CTAL	HK3437	CTALX4907umY3517um	TREX-mediated coupling of splicing and mRNA export	0.4242424	58	56	4907.325	3517.393
CTAL	HK3437	CTALX4907umY3517um	Prostanoid synthesis from arachidonic acid	0.3664753	58	56	4907.325	3517.393
CTAL	HK3437	CTALX4907umY3517um	Ciliary transition zone organization	0.3419059	58	56	4907.325	3517.393
CTAL	HK3437	CTALX4907umY3517um	Cytosolic Sm core assembly onto U snRNAs	0.3216749	58	56	4907.325	3517.393
CTAL	HK3437	CTALX4907umY3517um	Ubiquinone biosynthesis from farnesyl pyrophosphate	0.2964409	58	56	4907.325	3517.393
CTAL	HK3437	CTALX4907umY3517um	JAK-STAT signaling pathway	0.2945659	58	56	4907.325	3517.393
CTAL	HK3437	CTALX4907umY3517um	Early endocytic vesicle and endosome tethering	0.293318	58	56	4907.325	3517.393
CTAL	HK3437	CTALX4907umY3517um	Mother centriole and distal appendage transformation into basal body	0.2886586	58	56	4907.325	3517.393
CTAL	HK3437	CTALX4907umY3517um	Endothelial support of leukocyte rolling and transmigration	0.2795039	58	56	4907.325	3517.393
CTAL	HK3437	CTALX4907umY3517um	Intercellular bridge and midbody assembly and organization	0.275041	58	56	4907.325	3517.393
CTAL	HK3437	CTALX4907umY3517um	Extrinsic apoptosis pathway	0.2676826	58	56	4907.325	3517.393
CTAL	HK3437	CTALX4907umY3517um	Regulation of coagulation cascade	0.2659391	58	56	4907.325	3517.393
CTAL	HK3437	CTALX4907umY3517um	Mitochondrial import and oxidative decarboxylation of pyruvate	0.2589491	58	56	4907.325	3517.393
CTAL	HK3437	CTALX4907umY3517um	Transcription initiation by general transcription factors	0.2579159	58	56	4907.325	3517.393
CTAL	HK3437	CTALX4907umY3517um	Branched tryptophan-kynurenine pathway producing NAD and diverse metabolites	0.2554088	58	56	4907.325	3517.393
CTAL	HK3437	CTALX4907umY3517um	Hedgehog receptor signaling	0.2377944	58	56	4907.325	3517.393
CTAL	HK3437	CTALX4907umY3517um	Regulation of microtubule nucleation and stabilization at Golgi	0.2355913	58	56	4907.325	3517.393
CTAL	HK3437	CTALX4907umY3517um	Regulation of actin dynamics during macropinocytosis	0.2303048	58	56	4907.325	3517.393
CTAL	HK3437	CTALX4907umY3517um	Carrier-mediated bicarbonate transmembrane transport	0.2289872	58	56	4907.325	3517.393
CTAL	HK3437	CTALX4907umY3517um	Smooth muscle thick myofilament organization and regulation	0.2236263	58	56	4907.325	3517.393
CTAL	HK3437	CTALX4907umY3517um	SMAD signaling cascade	0.2215844	58	56	4907.325	3517.393
CTAL	HK3437	CTALX4907umY3517um	Microvillus assembly and organization	0.2215202	58	56	4907.325	3517.393
CTAL	HK3437	CTALX4907umY3517um	Chaperone-mediated autophagy	0.2117557	58	56	4907.325	3517.393
CTAL	HK3437	CTALX4907umY3517um	Transcription by RNA polymerase II	0.2098943	58	56	4907.325	3517.393
CTAL	HK3437	CTALX4907umY3517um	Polyubiquitination of retrotranslocated misfolded proteins	0.2071606	58	56	4907.325	3517.393
CTAL	HK3437	CTALX4907umY3517um	ERK 1 2 signaling cascade	0.2014968	58	56	4907.325	3517.393
CTAL	HK3437	CTALX4907umY3517um	Contractile ring assembly and constriction	0.2004926	58	56	4907.325	3517.393
CTAL	HK3437	CTALX4907umY3517um	Eukaryotic kinetochore assembly	0.1988519	58	56	4907.325	3517.393
CTAL	HK3437	CTALX4907umY3517um	Catalytic spliceosome activation	0.1968085	58	56	4907.325	3517.393
CTAL	HK3437	CTALX4496umY1659um	PI3 kinase-AKT signaling pathway	0.418555	95	51	4495.996	1658.878
CTAL	HK3437	CTALX4496umY1659um	Inhibition of apoptosis	0.4173847	95	51	4495.996	1658.878
CTAL	HK3437	CTALX4496umY1659um	gamma-tubulin ring complex-mediated microtubule nucleation	0.354535	95	51	4495.996	1658.878
CTAL	HK3437	CTALX4496umY1659um	Proteolysis of fibril-forming collagen	0.3152698	95	51	4495.996	1658.878
CTAL	HK3437	CTALX4496umY1659um	Inositol metabolism and transport	0.2980482	95	51	4495.996	1658.878
CTAL	HK3437	CTALX4496umY1659um	alpha and beta tubulin biogenesis and heterodimer assembly	0.2950739	95	51	4495.996	1658.878
CTAL	HK3437	CTALX4496umY1659um	SMAD signaling cascade	0.2941447	95	51	4495.996	1658.878
CTAL	HK3437	CTALX4496umY1659um	Cofactor-mediated transcriptional regulation of multiple nuclear receptors	0.2876847	95	51	4495.996	1658.878
CTAL	HK3437	CTALX4496umY1659um	Phase II biotransformation via gluthatione conjugation	0.2875205	95	51	4495.996	1658.878
CTAL	HK3437	CTALX4496umY1659um	Procollagen processing in the ER	0.2874857	95	51	4495.996	1658.878
CTAL	HK3437	CTALX4496umY1659um	Nucleosome assembly	0.2797585	95	51	4495.996	1658.878
CTAL	HK3437	CTALX4496umY1659um	Vesicle tethering at plasma membrane	0.2796387	95	51	4495.996	1658.878
CTAL	HK3437	CTALX4496umY1659um	Carnitine biosynthesis and transmembrane transport	0.2645989	95	51	4495.996	1658.878
CTAL	HK3437	CTALX4496umY1659um	Proteolysis of basement membrane	0.2628757	95	51	4495.996	1658.878
CTAL	HK3437	CTALX4496umY1659um	Regulation of actin dynamics during macropinocytosis	0.2543128	95	51	4495.996	1658.878
CTAL	HK3437	CTALX4496umY1659um	Intrinsic apoptosis pathway	0.2474381	95	51	4495.996	1658.878
CTAL	HK3437	CTALX4496umY1659um	Eukaryotic kinetochore assembly	0.2342135	95	51	4495.996	1658.878
CTAL	HK3437	CTALX4496umY1659um	Endoplasmic reticulum-endosome and lysosome contact site formation	0.2307361	95	51	4495.996	1658.878
CTAL	HK3437	CTALX4496umY1659um	Carrier-mediated bicarbonate transmembrane transport	0.219797	95	51	4495.996	1658.878
CTAL	HK3437	CTALX4496umY1659um	Contractile ring assembly and constriction	0.2183908	95	51	4495.996	1658.878
CTAL	HK3437	CTALX4496umY1659um	Cortical cytoskeleton dynamics	0.2172696	95	51	4495.996	1658.878
CTAL	HK3437	CTALX4496umY1659um	Endogenous control of complement activity	0.2146276	95	51	4495.996	1658.878
CTAL	HK3437	CTALX4496umY1659um	Glutamate and glutamine metabolism	0.2119472	95	51	4495.996	1658.878
CTAL	HK3437	CTALX4496umY1659um	Vesicle tethering at Trans-Golgi Network	0.2055829	95	51	4495.996	1658.878
CTAL	HK3437	CTALX4496umY1659um	Protein deubiquitination	0.2040692	95	51	4495.996	1658.878
CTAL	HK3437	CTALX4496umY1659um	Microvillus assembly and organization	0.1979705	95	51	4495.996	1658.878
CTAL	HK3437	CTALX4496umY1659um	Endothelial support of leukocyte rolling and transmigration	0.1978008	95	51	4495.996	1658.878
CTAL	HK3437	CTALX4496umY1659um	Mitochondrial iron-sulfur protein assembly	0.197582	95	51	4495.996	1658.878
CTAL	HK3437	CTALX4496umY1659um	Restriction point	0.1956584	95	51	4495.996	1658.878
CTAL	HK3437	CTALX4496umY1659um	Regulation of microtubule nucleation and stabilization at Golgi	0.1938002	95	51	4495.996	1658.878
PTS3	HK3437	PTS3X4620umY5466um	Endosomal recycling to plasma membrane	0.3315415	19	53	4620.298	5466.311
PTS3	HK3437	PTS3X4620umY5466um	Carrier-mediated zinc transmembrane transport	0.3192118	19	53	4620.298	5466.311
PTS3	HK3437	PTS3X4620umY5466um	Regulation of actin dynamics during macropinocytosis	0.2857964	19	53	4620.298	5466.311
PTS3	HK3437	PTS3X4620umY5466um	Fusion of autophagosomes with lysosomes	0.283087	19	53	4620.298	5466.311
PTS3	HK3437	PTS3X4620umY5466um	Chaperone-mediated autophagy	0.278767	19	53	4620.298	5466.311
PTS3	HK3437	PTS3X4620umY5466um	Early endosome dynamics	0.2757077	19	53	4620.298	5466.311
PTS3	HK3437	PTS3X4620umY5466um	Initiation of phagocytosis of apoptotic cells	0.2754457	19	53	4620.298	5466.311
PTS3	HK3437	PTS3X4620umY5466um	Z-disc organization	0.2671593	19	53	4620.298	5466.311
PTS3	HK3437	PTS3X4620umY5466um	Ras signaling pathway	0.2649818	19	53	4620.298	5466.311
PTS3	HK3437	PTS3X4620umY5466um	Eukaryotic kinetochore assembly	0.2629162	19	53	4620.298	5466.311
PTS3	HK3437	PTS3X4620umY5466um	Initiation of phagocytosis via Ig receptors	0.2623014	19	53	4620.298	5466.311
PTS3	HK3437	PTS3X4620umY5466um	Endosomal sorting for retrograde clathrin-independent transport to the TGN	0.2616005	19	53	4620.298	5466.311
PTS3	HK3437	PTS3X4620umY5466um	Vesicle trafficking involved in biogenesis of lysosome-related organelles	0.2604491	19	53	4620.298	5466.311
PTS3	HK3437	PTS3X4620umY5466um	Hedgehog receptor signaling	0.2546429	19	53	4620.298	5466.311
PTS3	HK3437	PTS3X4620umY5466um	G protein-regulated phospholipase C beta signaling cascade	0.2528497	19	53	4620.298	5466.311
PTS3	HK3437	PTS3X4620umY5466um	Phospholipid translocation from outer to inner membrane leaflets	0.2518883	19	53	4620.298	5466.311
PTS3	HK3437	PTS3X4620umY5466um	Glutamate and glutamine metabolism	0.2400919	19	53	4620.298	5466.311
PTS3	HK3437	PTS3X4620umY5466um	Malate aspartate shuttle	0.2261768	19	53	4620.298	5466.311
PTS3	HK3437	PTS3X4620umY5466um	Cell polarity establishment	0.2252906	19	53	4620.298	5466.311
PTS3	HK3437	PTS3X4620umY5466um	Vesicle tethering at Trans-Golgi Network	0.2159277	19	53	4620.298	5466.311
PTS3	HK3437	PTS3X4620umY5466um	Lipid droplet mitochondria interaction	0.2143473	19	53	4620.298	5466.311
PTS3	HK3437	PTS3X4620umY5466um	Antigen presentation via MHC class I molecules	0.2126222	19	53	4620.298	5466.311
PTS3	HK3437	PTS3X4620umY5466um	Notch signaling in receiving cell	0.2096919	19	53	4620.298	5466.311
PTS3	HK3437	PTS3X4620umY5466um	Cortical cytoskeleton dynamics	0.2080103	19	53	4620.298	5466.311
PTS3	HK3437	PTS3X4620umY5466um	Fanconi anemia interstrand cross-link repair pathway	0.2070608	19	53	4620.298	5466.311
PTS3	HK3437	PTS3X4620umY5466um	Microtubule-based retrograde vesicle and organelle transport	0.2047227	19	53	4620.298	5466.311
PTS3	HK3437	PTS3X4620umY5466um	Citric acid cycle	0.204157	19	53	4620.298	5466.311
PTS3	HK3437	PTS3X4620umY5466um	Hippo signaling	0.2022675	19	53	4620.298	5466.311
PTS3	HK3437	PTS3X4620umY5466um	Nucleolar pre-rRNA processing	0.2018161	19	53	4620.298	5466.311
PTS3	HK3437	PTS3X4620umY5466um	gamma-tubulin ring complex-mediated microtubule nucleation	0.1993111	19	53	4620.298	5466.311
CTAL	HK3437	CTALX1941umY3779um	Inositol metabolism and transport	0.3784156	52	22	1941.384	3778.806
CTAL	HK3437	CTALX1941umY3779um	Assembly of core replication fork machinery	0.3526981	52	22	1941.384	3778.806
CTAL	HK3437	CTALX1941umY3779um	Vesicle tethering at plasma membrane	0.2993432	52	22	1941.384	3778.806
CTAL	HK3437	CTALX1941umY3779um	Hedgehog receptor signaling	0.2682366	52	22	1941.384	3778.806
CTAL	HK3437	CTALX1941umY3779um	Mitochondrial import and oxidative decarboxylation of pyruvate	0.2663383	52	22	1941.384	3778.806
CTAL	HK3437	CTALX1941umY3779um	Phase II biotransformation via gluthatione conjugation	0.2579639	52	22	1941.384	3778.806
CTAL	HK3437	CTALX1941umY3779um	Histone ubiquitination and deubiquitination	0.2571208	52	22	1941.384	3778.806
CTAL	HK3437	CTALX1941umY3779um	Inhibition of apoptosis	0.2496649	52	22	1941.384	3778.806
CTAL	HK3437	CTALX1941umY3779um	Polyubiquitination of retrotranslocated misfolded proteins	0.2475589	52	22	1941.384	3778.806
CTAL	HK3437	CTALX1941umY3779um	Filopodium assembly, organization and upstream regulation	0.2463879	52	22	1941.384	3778.806
CTAL	HK3437	CTALX1941umY3779um	Nucleocytoplasmic protein transport	0.242851	52	22	1941.384	3778.806
CTAL	HK3437	CTALX1941umY3779um	Antigen presentation via MHC class I molecules	0.2420932	52	22	1941.384	3778.806
CTAL	HK3437	CTALX1941umY3779um	Lysosomal degradation of gangliosides to ceramide	0.2374115	52	22	1941.384	3778.806
CTAL	HK3437	CTALX1941umY3779um	Endothelial support of leukocyte rolling and transmigration	0.2362869	52	22	1941.384	3778.806
CTAL	HK3437	CTALX1941umY3779um	Proteolysis of fibril-forming collagen	0.2309989	52	22	1941.384	3778.806
CTAL	HK3437	CTALX1941umY3779um	G protein-regulated phospholipase C beta signaling cascade	0.2209557	52	22	1941.384	3778.806
CTAL	HK3437	CTALX1941umY3779um	Proteolysis of elastic fibers	0.2180739	52	22	1941.384	3778.806
CTAL	HK3437	CTALX1941umY3779um	RHOA RAC1 CDC42 signaling pathway	0.2159815	52	22	1941.384	3778.806
CTAL	HK3437	CTALX1941umY3779um	PC, PE, PS and PI biosynthesis	0.2108426	52	22	1941.384	3778.806
CTAL	HK3437	CTALX1941umY3779um	JAK-STAT signaling pathway	0.2050029	52	22	1941.384	3778.806
CTAL	HK3437	CTALX1941umY3779um	Serine and glycine metabolism	0.2021347	52	22	1941.384	3778.806
CTAL	HK3437	CTALX1941umY3779um	Catalytic spliceosome activation	0.2002588	52	22	1941.384	3778.806
CTAL	HK3437	CTALX1941umY3779um	Fusion of autophagosomes with lysosomes	0.1978654	52	22	1941.384	3778.806
CTAL	HK3437	CTALX1941umY3779um	Fanconi anemia interstrand cross-link repair pathway	0.1929393	52	22	1941.384	3778.806
CTAL	HK3437	CTALX1941umY3779um	Proteolysis of basement membrane	0.1926096	52	22	1941.384	3778.806
CTAL	HK3437	CTALX1941umY3779um	Mitochondrial translation elongation	0.1903559	52	22	1941.384	3778.806
CTAL	HK3437	CTALX1941umY3779um	Transcription by RNA polymerase II	0.1887608	52	22	1941.384	3778.806
CTAL	HK3437	CTALX1941umY3779um	PI3 kinase-AKT signaling pathway	0.1853859	52	22	1941.384	3778.806
CTAL	HK3437	CTALX1941umY3779um	Retinoid metabolism and intracellular transport	0.1823296	52	22	1941.384	3778.806
CTAL	HK3437	CTALX1941umY3779um	Beta-oxidation	0.1798155	52	22	1941.384	3778.806
PTS2	HK3437	PTS2X5896umY1177um	Carnitine biosynthesis and transmembrane transport	0.4430404	105	67	5896.474	1176.733
PTS2	HK3437	PTS2X5896umY1177um	Inositol metabolism and transport	0.374512	105	67	5896.474	1176.733
PTS2	HK3437	PTS2X5896umY1177um	gamma-tubulin ring complex-mediated microtubule nucleation	0.3226177	105	67	5896.474	1176.733
PTS2	HK3437	PTS2X5896umY1177um	Prostanoid synthesis from arachidonic acid	0.304248	105	67	5896.474	1176.733
PTS2	HK3437	PTS2X5896umY1177um	Catalytic spliceosome activation	0.2778896	105	67	5896.474	1176.733
PTS2	HK3437	PTS2X5896umY1177um	Assembly of core replication fork machinery	0.2741676	105	67	5896.474	1176.733
PTS2	HK3437	PTS2X5896umY1177um	Vesicle tethering at plasma membrane	0.2737274	105	67	5896.474	1176.733
PTS2	HK3437	PTS2X5896umY1177um	Serine and glycine metabolism	0.262069	105	67	5896.474	1176.733
PTS2	HK3437	PTS2X5896umY1177um	Induction of ER-phagy	0.2543153	105	67	5896.474	1176.733
PTS2	HK3437	PTS2X5896umY1177um	Mother centriole and distal appendage transformation into basal body	0.252274	105	67	5896.474	1176.733
PTS2	HK3437	PTS2X5896umY1177um	Glycolysis and gluconeogenesis	0.244585	105	67	5896.474	1176.733
PTS2	HK3437	PTS2X5896umY1177um	Transcription regulation by mediator	0.2444976	105	67	5896.474	1176.733
PTS2	HK3437	PTS2X5896umY1177um	Step 1 and 2 catalysis during pre-mRNA splicing	0.2415435	105	67	5896.474	1176.733
PTS2	HK3437	PTS2X5896umY1177um	Chaperone-mediated regulation of steroid nuclear receptors	0.2328407	105	67	5896.474	1176.733
PTS2	HK3437	PTS2X5896umY1177um	Purine biosynthesis and salvage	0.2321244	105	67	5896.474	1176.733
PTS2	HK3437	PTS2X5896umY1177um	Metaphase to anaphase transition and spindle assembly checkpoint	0.2292458	105	67	5896.474	1176.733
PTS2	HK3437	PTS2X5896umY1177um	Glutamate and glutamine metabolism	0.2270726	105	67	5896.474	1176.733
PTS2	HK3437	PTS2X5896umY1177um	Mitochondrial fusion	0.2213287	105	67	5896.474	1176.733
PTS2	HK3437	PTS2X5896umY1177um	Initiation of lipoprotein clearance	0.2203612	105	67	5896.474	1176.733
PTS2	HK3437	PTS2X5896umY1177um	Hemidesmosome organization	0.2158439	105	67	5896.474	1176.733
PTS2	HK3437	PTS2X5896umY1177um	Cytosolic Sm core assembly onto U snRNAs	0.2139573	105	67	5896.474	1176.733
PTS2	HK3437	PTS2X5896umY1177um	Mitochondrial fission	0.1977378	105	67	5896.474	1176.733
PTS2	HK3437	PTS2X5896umY1177um	Biogenesis of mitochondrial-derived vesicles	0.1960615	105	67	5896.474	1176.733
PTS2	HK3437	PTS2X5896umY1177um	Crosslinking between different cytoskeletal networks and nuclear envelope components	0.1942529	105	67	5896.474	1176.733
PTS2	HK3437	PTS2X5896umY1177um	Ras signaling pathway	0.1912694	105	67	5896.474	1176.733
PTS2	HK3437	PTS2X5896umY1177um	Generation of electrochemical gradients by Na-K-ATPase	0.1910779	105	67	5896.474	1176.733
PTS2	HK3437	PTS2X5896umY1177um	Ubiquinone biosynthesis from farnesyl pyrophosphate	0.1878301	105	67	5896.474	1176.733
PTS2	HK3437	PTS2X5896umY1177um	Cellular urate import and export	0.1868739	105	67	5896.474	1176.733
PTS2	HK3437	PTS2X5896umY1177um	Notch signaling in receiving cell	0.1841197	105	67	5896.474	1176.733
PTS2	HK3437	PTS2X5896umY1177um	Carrier-mediated zinc transmembrane transport	0.183908	105	67	5896.474	1176.733
CTAL	HK3437	CTALX5604umY3526um	Transcription repression	0.5269294	58	64	5604.174	3526.433
CTAL	HK3437	CTALX5604umY3526um	Dystrophin or utrophin complex-mediated coupling between cytoskeleton and ECM	0.4179105	58	64	5604.174	3526.433
CTAL	HK3437	CTALX5604umY3526um	Nucleosome assembly	0.3698965	58	64	5604.174	3526.433
CTAL	HK3437	CTALX5604umY3526um	Bridge-mediated phospholipid transfer at organelle contact sites	0.3662457	58	64	5604.174	3526.433
CTAL	HK3437	CTALX5604umY3526um	Farnesyl pyrophosphate biosynthesis in the mevalonate pathway	0.3444381	58	64	5604.174	3526.433
CTAL	HK3437	CTALX5604umY3526um	JAK-STAT signaling pathway	0.3399943	58	64	5604.174	3526.433
CTAL	HK3437	CTALX5604umY3526um	Initiation of phagocytosis via Ig receptors	0.3342906	58	64	5604.174	3526.433
CTAL	HK3437	CTALX5604umY3526um	Sister chromatid cohesion	0.3214423	58	64	5604.174	3526.433
CTAL	HK3437	CTALX5604umY3526um	Acyl CoA hydrolysis	0.2987371	58	64	5604.174	3526.433
CTAL	HK3437	CTALX5604umY3526um	Proteasomal regulatory particle organization	0.280907	58	64	5604.174	3526.433
CTAL	HK3437	CTALX5604umY3526um	Quiescence- and senescence-associated cell cycle arrest	0.2774268	58	64	5604.174	3526.433
CTAL	HK3437	CTALX5604umY3526um	Rab1 activation in cis-Golgi vesicle tethering and autophagosome biogenesis	0.2755337	58	64	5604.174	3526.433
CTAL	HK3437	CTALX5604umY3526um	Induction of canonical mitophagy	0.2724237	58	64	5604.174	3526.433
CTAL	HK3437	CTALX5604umY3526um	mTORC2 signaling pathway	0.2670494	58	64	5604.174	3526.433
CTAL	HK3437	CTALX5604umY3526um	Base excision repair	0.2646636	58	64	5604.174	3526.433
CTAL	HK3437	CTALX5604umY3526um	Step 1 and 2 catalysis during pre-mRNA splicing	0.2635468	58	64	5604.174	3526.433
CTAL	HK3437	CTALX5604umY3526um	U1 and U2 snRNP recruitment and pre-spliceosome assembly	0.256946	58	64	5604.174	3526.433
CTAL	HK3437	CTALX5604umY3526um	Transcription regulation by mediator	0.2520815	58	64	5604.174	3526.433
CTAL	HK3437	CTALX5604umY3526um	Pentose phosphate pathway	0.2501438	58	64	5604.174	3526.433
CTAL	HK3437	CTALX5604umY3526um	U4-U6 di-snRNP-selective component synthesis	0.2418719	58	64	5604.174	3526.433
CTAL	HK3437	CTALX5604umY3526um	Integrin costamere-mediated coupling between cytoskeleton and ECM	0.2377668	58	64	5604.174	3526.433
CTAL	HK3437	CTALX5604umY3526um	G protein-regulated phospholipase C beta signaling cascade	0.23673	58	64	5604.174	3526.433
CTAL	HK3437	CTALX5604umY3526um	Mitochondrial fusion	0.2366456	58	64	5604.174	3526.433
CTAL	HK3437	CTALX5604umY3526um	Leukocyte rolling on and transmigration through endothelium	0.2275924	58	64	5604.174	3526.433
CTAL	HK3437	CTALX5604umY3526um	Integrin-basement membrane interaction and signaling	0.2228292	58	64	5604.174	3526.433
CTAL	HK3437	CTALX5604umY3526um	Lipid droplet mitochondria interaction	0.2196665	58	64	5604.174	3526.433
CTAL	HK3437	CTALX5604umY3526um	Classical complement pathway	0.2164204	58	64	5604.174	3526.433
CTAL	HK3437	CTALX5604umY3526um	Nucleosome remodeling	0.2140162	58	64	5604.174	3526.433
CTAL	HK3437	CTALX5604umY3526um	Regulation of G-protein signaling by beta and gamma subunits	0.2119403	58	64	5604.174	3526.433
CTAL	HK3437	CTALX5604umY3526um	Transcription by RNA polymerase II	0.2117195	58	64	5604.174	3526.433
iPT	HK3437	iPTX5537umY1973um	Lysosomal degradation of chondroitin and dermatan sulfate	0.3832377	89	63	5537.126	1973.025
iPT	HK3437	iPTX5537umY1973um	gamma-tubulin ring complex-mediated microtubule nucleation	0.3687715	89	63	5537.126	1973.025
iPT	HK3437	iPTX5537umY1973um	GPI-anchor synthesis and attachment to protein	0.3299656	89	63	5537.126	1973.025
iPT	HK3437	iPTX5537umY1973um	Kinetochore-microtubule attachment	0.2871913	89	63	5537.126	1973.025
iPT	HK3437	iPTX5537umY1973um	Endoplasmic reticulum tubulus maintenance	0.2770745	89	63	5537.126	1973.025
iPT	HK3437	iPTX5537umY1973um	Regulation of microtubule nucleation and stabilization at Golgi	0.2702641	89	63	5537.126	1973.025
iPT	HK3437	iPTX5537umY1973um	Cofactor-mediated transcriptional regulation of multiple nuclear receptors	0.2668309	89	63	5537.126	1973.025
iPT	HK3437	iPTX5537umY1973um	Induction of ER-phagy	0.2647999	89	63	5537.126	1973.025
iPT	HK3437	iPTX5537umY1973um	Phase II biotransformation via gluthatione conjugation	0.2573071	89	63	5537.126	1973.025
iPT	HK3437	iPTX5537umY1973um	Epidermal growth factor induced EGF receptor signaling	0.2469845	89	63	5537.126	1973.025
iPT	HK3437	iPTX5537umY1973um	Vesicle biogenesis at ER membrane	0.2380679	89	63	5537.126	1973.025
iPT	HK3437	iPTX5537umY1973um	Intercellular bridge and midbody assembly and organization	0.227422	89	63	5537.126	1973.025
iPT	HK3437	iPTX5537umY1973um	Induction of canonical mitophagy	0.2268279	89	63	5537.126	1973.025
iPT	HK3437	iPTX5537umY1973um	Vesicle tethering at Trans-Golgi Network	0.2238095	89	63	5537.126	1973.025
iPT	HK3437	iPTX5537umY1973um	Branched tryptophan-kynurenine pathway producing NAD and diverse metabolites	0.2220946	89	63	5537.126	1973.025
iPT	HK3437	iPTX5537umY1973um	Nuclear pore complex organization	0.2170131	89	63	5537.126	1973.025
iPT	HK3437	iPTX5537umY1973um	Phospholipid translocation from outer to inner membrane leaflets	0.2134647	89	63	5537.126	1973.025
iPT	HK3437	iPTX5537umY1973um	Microvillus assembly and organization	0.2071606	89	63	5537.126	1973.025
iPT	HK3437	iPTX5537umY1973um	Protein import across and into outer mitochondrial membrane	0.2069692	89	63	5537.126	1973.025
iPT	HK3437	iPTX5537umY1973um	G protein-regulated phospholipase C beta signaling cascade	0.2059873	89	63	5537.126	1973.025
iPT	HK3437	iPTX5537umY1973um	Eukaryotic intraflagellar transport	0.2019064	89	63	5537.126	1973.025
iPT	HK3437	iPTX5537umY1973um	Beta-oxidation	0.1898287	89	63	5537.126	1973.025
iPT	HK3437	iPTX5537umY1973um	Generation of electrochemical gradients by Na-K-ATPase	0.188206	89	63	5537.126	1973.025
iPT	HK3437	iPTX5537umY1973um	Endothelial support of leukocyte rolling and transmigration	0.1866769	89	63	5537.126	1973.025
iPT	HK3437	iPTX5537umY1973um	ERK 1 2 signaling cascade	0.1865285	89	63	5537.126	1973.025
iPT	HK3437	iPTX5537umY1973um	Endoplasmic reticulum quality control system	0.181931	89	63	5537.126	1973.025
iPT	HK3437	iPTX5537umY1973um	Histone acetylation and deactylation	0.1819017	89	63	5537.126	1973.025
iPT	HK3437	iPTX5537umY1973um	Malate aspartate shuttle	0.1809414	89	63	5537.126	1973.025
iPT	HK3437	iPTX5537umY1973um	Inhibition of apoptosis	0.180739	89	63	5537.126	1973.025
iPT	HK3437	iPTX5537umY1973um	Hemidesmosome organization	0.1807118	89	63	5537.126	1973.025
CTAL	HK3437	CTALX2048umY2328um	Microvillus assembly and organization	0.3651158	81	23	2047.606	2327.853
CTAL	HK3437	CTALX2048umY2328um	Cellular urate import and export	0.3595855	81	23	2047.606	2327.853
CTAL	HK3437	CTALX2048umY2328um	Malate aspartate shuttle	0.3446613	81	23	2047.606	2327.853
CTAL	HK3437	CTALX2048umY2328um	Glycogen synthesis and glycogenolysis	0.344335	81	23	2047.606	2327.853
CTAL	HK3437	CTALX2048umY2328um	Extrinsic apoptosis pathway	0.3351064	81	23	2047.606	2327.853
CTAL	HK3437	CTALX2048umY2328um	U1 and U2 snRNP recruitment and pre-spliceosome assembly	0.3187141	81	23	2047.606	2327.853
CTAL	HK3437	CTALX2048umY2328um	Ciliary transition zone organization	0.3177956	81	23	2047.606	2327.853
CTAL	HK3437	CTALX2048umY2328um	Carrier-mediated zinc transmembrane transport	0.3027915	81	23	2047.606	2327.853
CTAL	HK3437	CTALX2048umY2328um	Carrier-mediated sodium transmembrane transport	0.2903968	81	23	2047.606	2327.853
CTAL	HK3437	CTALX2048umY2328um	Branched tryptophan-kynurenine pathway producing NAD and diverse metabolites	0.2891059	81	23	2047.606	2327.853
CTAL	HK3437	CTALX2048umY2328um	Induction of ER-phagy	0.2795039	81	23	2047.606	2327.853
CTAL	HK3437	CTALX2048umY2328um	Prostanoid synthesis from arachidonic acid	0.2686567	81	23	2047.606	2327.853
CTAL	HK3437	CTALX2048umY2328um	Scavenger receptor-mediated initiation of cargo uptake	0.2551091	81	23	2047.606	2327.853
CTAL	HK3437	CTALX2048umY2328um	Classical complement pathway	0.2545156	81	23	2047.606	2327.853
CTAL	HK3437	CTALX2048umY2328um	Protein palmitoylation	0.2451093	81	23	2047.606	2327.853
CTAL	HK3437	CTALX2048umY2328um	Vesicle trafficking involved in biogenesis of lysosome-related organelles	0.2435233	81	23	2047.606	2327.853
CTAL	HK3437	CTALX2048umY2328um	Carrier-mediated chloride transmembrane transport	0.2399004	81	23	2047.606	2327.853
CTAL	HK3437	CTALX2048umY2328um	Glutamate and glutamine metabolism	0.239709	81	23	2047.606	2327.853
CTAL	HK3437	CTALX2048umY2328um	Vesicle tethering at Trans-Golgi Network	0.2369458	81	23	2047.606	2327.853
CTAL	HK3437	CTALX2048umY2328um	Eukaryotic kinetochore assembly	0.2355913	81	23	2047.606	2327.853
CTAL	HK3437	CTALX2048umY2328um	Induction of aggrephagy	0.2310932	81	23	2047.606	2327.853
CTAL	HK3437	CTALX2048umY2328um	Regulation of coagulation cascade	0.2274555	81	23	2047.606	2327.853
CTAL	HK3437	CTALX2048umY2328um	Protein import across and into outer mitochondrial membrane	0.2268811	81	23	2047.606	2327.853
CTAL	HK3437	CTALX2048umY2328um	Mitochondria-endoplasmic reticulum contact site formation	0.2208955	81	23	2047.606	2327.853
CTAL	HK3437	CTALX2048umY2328um	Cobalamin metabolism	0.2167623	81	23	2047.606	2327.853
CTAL	HK3437	CTALX2048umY2328um	Assembly and maturation of respiratory chain complexes	0.214904	81	23	2047.606	2327.853
CTAL	HK3437	CTALX2048umY2328um	Filopodium assembly, organization and upstream regulation	0.2123769	81	23	2047.606	2327.853
CTAL	HK3437	CTALX2048umY2328um	Retinoid metabolism and intracellular transport	0.2059839	81	23	2047.606	2327.853
CTAL	HK3437	CTALX2048umY2328um	Endoplasmic reticulum-endosome and lysosome contact site formation	0.2042841	81	23	2047.606	2327.853
CTAL	HK3437	CTALX2048umY2328um	Cellular uptake and export of free and transferrin-bound iron	0.2025656	81	23	2047.606	2327.853
Podo	HK3437	PodoX6219umY3184um	mTORC2 signaling pathway	0.5113662	65	71	6218.908	3183.659
Podo	HK3437	PodoX6219umY3184um	Prostanoid synthesis from arachidonic acid	0.5028703	65	71	6218.908	3183.659
Podo	HK3437	PodoX6219umY3184um	Glycerol-3-phosphate pathway	0.4458128	65	71	6218.908	3183.659
Podo	HK3437	PodoX6219umY3184um	Dystrophin or utrophin complex-mediated coupling between cytoskeleton and ECM	0.3919633	65	71	6218.908	3183.659
Podo	HK3437	PodoX6219umY3184um	Fanconi anemia interstrand cross-link repair pathway	0.3829228	65	71	6218.908	3183.659
Podo	HK3437	PodoX6219umY3184um	JNK signaling cascade	0.3618829	65	71	6218.908	3183.659
Podo	HK3437	PodoX6219umY3184um	Regulation of G-protein signaling by beta and gamma subunits	0.3370838	65	71	6218.908	3183.659
Podo	HK3437	PodoX6219umY3184um	Mitochondria-endoplasmic reticulum contact site formation	0.3361653	65	71	6218.908	3183.659
Podo	HK3437	PodoX6219umY3184um	SMAD signaling cascade	0.3320321	65	71	6218.908	3183.659
Podo	HK3437	PodoX6219umY3184um	Integrin-basement membrane interaction and signaling	0.3145486	65	71	6218.908	3183.659
Podo	HK3437	PodoX6219umY3184um	Endoplasmic reticulum contact site-mediated cholesterol transfer	0.3088264	65	71	6218.908	3183.659
Podo	HK3437	PodoX6219umY3184um	Integrin-extracellular matrix interaction and signaling	0.3021301	65	71	6218.908	3183.659
Podo	HK3437	PodoX6219umY3184um	Aspartate and arginine metabolism	0.2737205	65	71	6218.908	3183.659
Podo	HK3437	PodoX6219umY3184um	Branched tryptophan-kynurenine pathway producing NAD and diverse metabolites	0.2697683	65	71	6218.908	3183.659
Podo	HK3437	PodoX6219umY3184um	Bridge-mediated phospholipid transfer at organelle contact sites	0.2629162	65	71	6218.908	3183.659
Podo	HK3437	PodoX6219umY3184um	Initiation of phagocytosis via Ig receptors	0.2582807	65	71	6218.908	3183.659
Podo	HK3437	PodoX6219umY3184um	Nuclear pore complex organization	0.2510393	65	71	6218.908	3183.659
Podo	HK3437	PodoX6219umY3184um	Biogenesis of mitochondrial-derived vesicles	0.246878	65	71	6218.908	3183.659
Podo	HK3437	PodoX6219umY3184um	Extrinsic apoptosis pathway	0.2409431	65	71	6218.908	3183.659
Podo	HK3437	PodoX6219umY3184um	Chondroitin sulfate and dermatan sulfate chain biosynthesis	0.2378875	65	71	6218.908	3183.659
Podo	HK3437	PodoX6219umY3184um	Class switch recombination	0.2307692	65	71	6218.908	3183.659
Podo	HK3437	PodoX6219umY3184um	Protein deubiquitination	0.2208212	65	71	6218.908	3183.659
Podo	HK3437	PodoX6219umY3184um	Excitatory postsynaptic machinery organization	0.2167913	65	71	6218.908	3183.659
Podo	HK3437	PodoX6219umY3184um	Generation of electrochemical gradients by Na-K-ATPase	0.2071606	65	71	6218.908	3183.659
Podo	HK3437	PodoX6219umY3184um	Early endosome dynamics	0.2066002	65	71	6218.908	3183.659
Podo	HK3437	PodoX6219umY3184um	Citric acid cycle	0.2036951	65	71	6218.908	3183.659
Podo	HK3437	PodoX6219umY3184um	Vesicle biogenesis at cis-Golgi	0.2012244	65	71	6218.908	3183.659
Podo	HK3437	PodoX6219umY3184um	Restriction point	0.1963772	65	71	6218.908	3183.659
Podo	HK3437	PodoX6219umY3184um	Actin filament severing and depolymerization	0.1947005	65	71	6218.908	3183.659
Podo	HK3437	PodoX6219umY3184um	Mother centriole and distal appendage transformation into basal body	0.189407	65	71	6218.908	3183.659
CTAL	HK3437	CTALX3667umY5103um	Acyl CoA hydrolysis	0.4693456	26	42	3666.557	5103.196
CTAL	HK3437	CTALX3667umY5103um	Base excision repair	0.4439333	26	42	3666.557	5103.196
CTAL	HK3437	CTALX3667umY5103um	Fatty acid activation	0.3684589	26	42	3666.557	5103.196
CTAL	HK3437	CTALX3667umY5103um	Step 1 and 2 catalysis during pre-mRNA splicing	0.343514	26	42	3666.557	5103.196
CTAL	HK3437	CTALX3667umY5103um	Early endocytic vesicle and endosome tethering	0.3036569	26	42	3666.557	5103.196
CTAL	HK3437	CTALX3667umY5103um	Neuregulin receptor signaling	0.3021814	26	42	3666.557	5103.196
CTAL	HK3437	CTALX3667umY5103um	alpha and beta tubulin biogenesis and heterodimer assembly	0.2807882	26	42	3666.557	5103.196
CTAL	HK3437	CTALX3667umY5103um	Nucleosome assembly	0.277027	26	42	3666.557	5103.196
CTAL	HK3437	CTALX3667umY5103um	Regulation of proteasomal proteolysis by signalosome	0.2764695	26	42	3666.557	5103.196
CTAL	HK3437	CTALX3667umY5103um	Phospholipid translocation from outer to inner membrane leaflets	0.2763547	26	42	3666.557	5103.196
CTAL	HK3437	CTALX3667umY5103um	Catalytic spliceosome activation	0.2757332	26	42	3666.557	5103.196
CTAL	HK3437	CTALX3667umY5103um	Smooth muscle thick myofilament organization and regulation	0.2605782	26	42	3666.557	5103.196
CTAL	HK3437	CTALX3667umY5103um	Generation of electrochemical gradients by Na-K-ATPase	0.2559831	26	42	3666.557	5103.196
CTAL	HK3437	CTALX3667umY5103um	Ras signaling pathway	0.25426	26	42	3666.557	5103.196
CTAL	HK3437	CTALX3667umY5103um	Vesicle trafficking involved in biogenesis of lysosome-related organelles	0.2411053	26	42	3666.557	5103.196
CTAL	HK3437	CTALX3667umY5103um	Epidermal growth factor induced EGF receptor signaling	0.2379858	26	42	3666.557	5103.196
CTAL	HK3437	CTALX3667umY5103um	Carrier-mediated zinc transmembrane transport	0.2377668	26	42	3666.557	5103.196
CTAL	HK3437	CTALX3667umY5103um	COP9 signalosome-mediated regulation of cullin-RING ubiquitin ligases	0.23711	26	42	3666.557	5103.196
CTAL	HK3437	CTALX3667umY5103um	Biosynthesis and Golgi import of UDP-activated sugars for glycan synthesis	0.23031	26	42	3666.557	5103.196
CTAL	HK3437	CTALX3667umY5103um	Extrinsic apoptosis pathway	0.2275733	26	42	3666.557	5103.196
CTAL	HK3437	CTALX3667umY5103um	Citric acid cycle	0.2142417	26	42	3666.557	5103.196
CTAL	HK3437	CTALX3667umY5103um	Intercellular bridge and midbody assembly and organization	0.2137931	26	42	3666.557	5103.196
CTAL	HK3437	CTALX3667umY5103um	Polyubiquitination of retrotranslocated misfolded proteins	0.2081179	26	42	3666.557	5103.196
CTAL	HK3437	CTALX3667umY5103um	Protein import across and into outer mitochondrial membrane	0.2037143	26	42	3666.557	5103.196
CTAL	HK3437	CTALX3667umY5103um	Amyloid precursor protein cleavage	0.200268	26	42	3666.557	5103.196
CTAL	HK3437	CTALX3667umY5103um	Canonical deadenylation of cytosolic mRNA by CCR4-NOT complex	0.1972893	26	42	3666.557	5103.196
CTAL	HK3437	CTALX3667umY5103um	Carrier-mediated bicarbonate transmembrane transport	0.1952901	26	42	3666.557	5103.196
CTAL	HK3437	CTALX3667umY5103um	Initiation of phagocytosis via Ig receptors	0.1891633	26	42	3666.557	5103.196
CTAL	HK3437	CTALX3667umY5103um	Induction of ER-phagy	0.1885948	26	42	3666.557	5103.196
CTAL	HK3437	CTALX3667umY5103um	Thioredoxin-dependent peroxiredoxin-mediated peroxide detoxification	0.1871042	26	42	3666.557	5103.196
PTS1	HK3437	PTS1X5950umY3731um	Desmosome organization	0.3995408	54	68	5949.962	3731.345
PTS1	HK3437	PTS1X5950umY3731um	Lysosomal protein degradation	0.3702209	54	68	5949.962	3731.345
PTS1	HK3437	PTS1X5950umY3731um	Lysosomal degradation of gangliosides to ceramide	0.3465441	54	68	5949.962	3731.345
PTS1	HK3437	PTS1X5950umY3731um	Mother centriole and distal appendage transformation into basal body	0.3397812	54	68	5949.962	3731.345
PTS1	HK3437	PTS1X5950umY3731um	PC, PE, PS and PI biosynthesis	0.3261731	54	68	5949.962	3731.345
PTS1	HK3437	PTS1X5950umY3731um	Bridge-mediated phospholipid transfer at organelle contact sites	0.317566	54	68	5949.962	3731.345
PTS1	HK3437	PTS1X5950umY3731um	Fanconi anemia interstrand cross-link repair pathway	0.3141215	54	68	5949.962	3731.345
PTS1	HK3437	PTS1X5950umY3731um	Cellular urate import and export	0.3053541	54	68	5949.962	3731.345
PTS1	HK3437	PTS1X5950umY3731um	Regulation of G-protein signaling by beta and gamma subunits	0.297589	54	68	5949.962	3731.345
PTS1	HK3437	PTS1X5950umY3731um	Endoplasmic reticulum tubulus maintenance	0.2710651	54	68	5949.962	3731.345
PTS1	HK3437	PTS1X5950umY3731um	Induction of aggrephagy	0.2693854	54	68	5949.962	3731.345
PTS1	HK3437	PTS1X5950umY3731um	Carrier-mediated sodium transmembrane transport	0.2665325	54	68	5949.962	3731.345
PTS1	HK3437	PTS1X5950umY3731um	Initiation of lipoprotein clearance	0.266174	54	68	5949.962	3731.345
PTS1	HK3437	PTS1X5950umY3731um	Branched tryptophan-kynurenine pathway producing NAD and diverse metabolites	0.2657477	54	68	5949.962	3731.345
PTS1	HK3437	PTS1X5950umY3731um	Retinoid metabolism and intracellular transport	0.2636491	54	68	5949.962	3731.345
PTS1	HK3437	PTS1X5950umY3731um	Eukaryotic kinetochore assembly	0.2507463	54	68	5949.962	3731.345
PTS1	HK3437	PTS1X5950umY3731um	Aspartate and arginine metabolism	0.2395055	54	68	5949.962	3731.345
PTS1	HK3437	PTS1X5950umY3731um	Catabolism of branched-chain amino acids	0.2364893	54	68	5949.962	3731.345
PTS1	HK3437	PTS1X5950umY3731um	Vesicle fusion with plasma membrane	0.2302775	54	68	5949.962	3731.345
PTS1	HK3437	PTS1X5950umY3731um	Classical complement pathway	0.2302135	54	68	5949.962	3731.345
PTS1	HK3437	PTS1X5950umY3731um	Integrin costamere-mediated coupling between cytoskeleton and ECM	0.2275862	54	68	5949.962	3731.345
PTS1	HK3437	PTS1X5950umY3731um	Lysine metabolism	0.2243021	54	68	5949.962	3731.345
PTS1	HK3437	PTS1X5950umY3731um	Ceramide biosynthesis	0.2208166	54	68	5949.962	3731.345
PTS1	HK3437	PTS1X5950umY3731um	Fatty acid activation	0.2144911	54	68	5949.962	3731.345
PTS1	HK3437	PTS1X5950umY3731um	Vesicle tethering at plasma membrane	0.2106732	54	68	5949.962	3731.345
PTS1	HK3437	PTS1X5950umY3731um	Protein palmitoylation	0.2102033	54	68	5949.962	3731.345
PTS1	HK3437	PTS1X5950umY3731um	Intra-golgi vesicle tethering	0.2073892	54	68	5949.962	3731.345
PTS1	HK3437	PTS1X5950umY3731um	mTORC2 signaling pathway	0.204822	54	68	5949.962	3731.345
PTS1	HK3437	PTS1X5950umY3731um	Vesicle biogenesis at ER membrane	0.2038528	54	68	5949.962	3731.345
PTS1	HK3437	PTS1X5950umY3731um	Mitochondrial fission	0.2036029	54	68	5949.962	3731.345
PTS1	HK3437	PTS1X5337umY3974um	Mitochondrial fusion	0.481907	49	61	5336.734	3973.924
PTS1	HK3437	PTS1X5337umY3974um	Neuregulin receptor signaling	0.3506314	49	61	5336.734	3973.924
PTS1	HK3437	PTS1X5337umY3974um	G protein-regulated phospholipase C beta signaling cascade	0.3396661	49	61	5336.734	3973.924
PTS1	HK3437	PTS1X5337umY3974um	Glycerol-3-phosphate pathway	0.3098522	49	61	5336.734	3973.924
PTS1	HK3437	PTS1X5337umY3974um	Integrin-basement membrane interaction and signaling	0.3093732	49	61	5336.734	3973.924
PTS1	HK3437	PTS1X5337umY3974um	Vesicle trafficking involved in biogenesis of lysosome-related organelles	0.3031664	49	61	5336.734	3973.924
PTS1	HK3437	PTS1X5337umY3974um	Nonsense-mediated mRNA decay pathway	0.2994448	49	61	5336.734	3973.924
PTS1	HK3437	PTS1X5337umY3974um	Microvillus assembly and organization	0.2728317	49	61	5336.734	3973.924
PTS1	HK3437	PTS1X5337umY3974um	Integrin-extracellular matrix interaction and signaling	0.2706966	49	61	5336.734	3973.924
PTS1	HK3437	PTS1X5337umY3974um	Transcription initiation by general transcription factors	0.2680483	49	61	5336.734	3973.924
PTS1	HK3437	PTS1X5337umY3974um	Contractile ring assembly and constriction	0.2594417	49	61	5336.734	3973.924
PTS1	HK3437	PTS1X5337umY3974um	Lysine metabolism	0.2538588	49	61	5336.734	3973.924
PTS1	HK3437	PTS1X5337umY3974um	Farnesyl pyrophosphate biosynthesis in the mevalonate pathway	0.2533027	49	61	5336.734	3973.924
PTS1	HK3437	PTS1X5337umY3974um	Sister chromatid cohesion	0.2498402	49	61	5336.734	3973.924
PTS1	HK3437	PTS1X5337umY3974um	Mitochondria-endoplasmic reticulum contact site formation	0.2424799	49	61	5336.734	3973.924
PTS1	HK3437	PTS1X5337umY3974um	Serine and glycine metabolism	0.2420361	49	61	5336.734	3973.924
PTS1	HK3437	PTS1X5337umY3974um	Carnitine biosynthesis and transmembrane transport	0.2362627	49	61	5336.734	3973.924
PTS1	HK3437	PTS1X5337umY3974um	Tetraspanin-enriched microdomain dynamics	0.2324047	49	61	5336.734	3973.924
PTS1	HK3437	PTS1X5337umY3974um	Kinetochore-microtubule attachment	0.2318591	49	61	5336.734	3973.924
PTS1	HK3437	PTS1X5337umY3974um	Induction of ER-phagy	0.2305332	49	61	5336.734	3973.924
PTS1	HK3437	PTS1X5337umY3974um	Mitochondrial coupling to microtubule transport system	0.2305189	49	61	5336.734	3973.924
PTS1	HK3437	PTS1X5337umY3974um	Lipid droplet mitochondria interaction	0.2251294	49	61	5336.734	3973.924
PTS1	HK3437	PTS1X5337umY3974um	Glycogen synthesis and glycogenolysis	0.2142857	49	61	5336.734	3973.924
PTS1	HK3437	PTS1X5337umY3974um	Nucleosome assembly	0.2088844	49	61	5336.734	3973.924
PTS1	HK3437	PTS1X5337umY3974um	Catabolism of branched-chain amino acids	0.2087348	49	61	5336.734	3973.924
PTS1	HK3437	PTS1X5337umY3974um	Hemidesmosome organization	0.206659	49	61	5336.734	3973.924
PTS1	HK3437	PTS1X5337umY3974um	Integrin costamere-mediated coupling between cytoskeleton and ECM	0.2031199	49	61	5336.734	3973.924
PTS1	HK3437	PTS1X5337umY3974um	Base excision repair	0.20069	49	61	5336.734	3973.924
PTS1	HK3437	PTS1X5337umY3974um	Acyl CoA hydrolysis	0.1995408	49	61	5336.734	3973.924
PTS1	HK3437	PTS1X5337umY3974um	Regulation of proteasomal proteolysis by signalosome	0.1979705	49	61	5336.734	3973.924
CTAL	HK3437	CTALX1340umY3120um	Regulation of microtubule nucleation and stabilization at Golgi	0.2998852	65	15	1340.21	3120.377
CTAL	HK3437	CTALX1340umY3120um	Crosslinking between different cytoskeletal networks and nuclear envelope components	0.2888342	65	15	1340.21	3120.377
CTAL	HK3437	CTALX1340umY3120um	Glycogen synthesis and glycogenolysis	0.2885057	65	15	1340.21	3120.377
CTAL	HK3437	CTALX1340umY3120um	Hedgehog receptor signaling	0.2814474	65	15	1340.21	3120.377
CTAL	HK3437	CTALX1340umY3120um	Smooth muscle thick myofilament organization and regulation	0.2799158	65	15	1340.21	3120.377
CTAL	HK3437	CTALX1340umY3120um	Chondroitin sulfate and dermatan sulfate chain biosynthesis	0.2771527	65	15	1340.21	3120.377
CTAL	HK3437	CTALX1340umY3120um	Step 1 and 2 catalysis during pre-mRNA splicing	0.266174	65	15	1340.21	3120.377
CTAL	HK3437	CTALX1340umY3120um	Carrier-mediated zinc transmembrane transport	0.2574713	65	15	1340.21	3120.377
CTAL	HK3437	CTALX1340umY3120um	Rab1 activation in cis-Golgi vesicle tethering and autophagosome biogenesis	0.2495895	65	15	1340.21	3120.377
CTAL	HK3437	CTALX1340umY3120um	Mitochondrial coupling to microtubule transport system	0.2469845	65	15	1340.21	3120.377
CTAL	HK3437	CTALX1340umY3120um	Classical complement pathway	0.2446634	65	15	1340.21	3120.377
CTAL	HK3437	CTALX1340umY3120um	Fanconi anemia interstrand cross-link repair pathway	0.2446634	65	15	1340.21	3120.377
CTAL	HK3437	CTALX1340umY3120um	Fatty acid activation	0.2413744	65	15	1340.21	3120.377
CTAL	HK3437	CTALX1340umY3120um	Catalytic spliceosome activation	0.2330362	65	15	1340.21	3120.377
CTAL	HK3437	CTALX1340umY3120um	Epidermal growth factor induced EGF receptor signaling	0.2299445	65	15	1340.21	3120.377
CTAL	HK3437	CTALX1340umY3120um	mRNA storage, translational repression and degradation by cytosolic processing bodies	0.2289323	65	15	1340.21	3120.377
CTAL	HK3437	CTALX1340umY3120um	Vesicle fusion with cis-Golgi	0.2277842	65	15	1340.21	3120.377
CTAL	HK3437	CTALX1340umY3120um	Excitatory postsynaptic machinery organization	0.2277171	65	15	1340.21	3120.377
CTAL	HK3437	CTALX1340umY3120um	Proteolysis of fibronectin	0.224775	65	15	1340.21	3120.377
CTAL	HK3437	CTALX1340umY3120um	Protein folding in ER	0.2239313	65	15	1340.21	3120.377
CTAL	HK3437	CTALX1340umY3120um	Vesicle tethering at Trans-Golgi Network	0.2187192	65	15	1340.21	3120.377
CTAL	HK3437	CTALX1340umY3120um	Mother centriole and distal appendage transformation into basal body	0.2085204	65	15	1340.21	3120.377
CTAL	HK3437	CTALX1340umY3120um	Z-disc organization	0.2060755	65	15	1340.21	3120.377
CTAL	HK3437	CTALX1340umY3120um	Regulation of actin dynamics during macropinocytosis	0.2041403	65	15	1340.21	3120.377
CTAL	HK3437	CTALX1340umY3120um	Initiation of lipoprotein clearance	0.2031199	65	15	1340.21	3120.377
CTAL	HK3437	CTALX1340umY3120um	Microtubule plus-end tracking	0.1930699	65	15	1340.21	3120.377
CTAL	HK3437	CTALX1340umY3120um	Extrinsic apoptosis pathway	0.1922082	65	15	1340.21	3120.377
CTAL	HK3437	CTALX1340umY3120um	Eukaryotic kinetochore assembly	0.1905855	65	15	1340.21	3120.377
CTAL	HK3437	CTALX1340umY3120um	JNK signaling cascade	0.1855339	65	15	1340.21	3120.377
CTAL	HK3437	CTALX1340umY3120um	JAK-STAT signaling pathway	0.1824324	65	15	1340.21	3120.377
PEC	HK3437	PECX3642umY346um	Cardiomyocyte pacemaker current generation	0.4171932	121	41	3641.696	345.7878
PEC	HK3437	PECX3642umY346um	Prostanoid synthesis from arachidonic acid	0.3616533	121	41	3641.696	345.7878
PEC	HK3437	PECX3642umY346um	Proteolysis of fibril-forming collagen	0.3469575	121	41	3641.696	345.7878
PEC	HK3437	PECX3642umY346um	Neuregulin receptor signaling	0.330884	121	41	3641.696	345.7878
PEC	HK3437	PECX3642umY346um	U4-U6 di-snRNP-selective component synthesis	0.3108374	121	41	3641.696	345.7878
PEC	HK3437	PECX3642umY346um	Hedgehog receptor signaling	0.3013594	121	41	3641.696	345.7878
PEC	HK3437	PECX3642umY346um	G protein regulated RHO signaling cascade	0.2980482	121	41	3641.696	345.7878
PEC	HK3437	PECX3642umY346um	Proteolysis of proteoglycans	0.2963815	121	41	3641.696	345.7878
PEC	HK3437	PECX3642umY346um	Proteolysis of basement membrane	0.2892973	121	41	3641.696	345.7878
PEC	HK3437	PECX3642umY346um	Fibrinolysis	0.2860425	121	41	3641.696	345.7878
PEC	HK3437	PECX3642umY346um	Regulation of coagulation cascade	0.2860425	121	41	3641.696	345.7878
PEC	HK3437	PECX3642umY346um	Restriction point	0.2594882	121	41	3641.696	345.7878
PEC	HK3437	PECX3642umY346um	NFkB signaling pathway	0.2374115	121	41	3641.696	345.7878
PEC	HK3437	PECX3642umY346um	Chaperone-mediated autophagy	0.2316676	121	41	3641.696	345.7878
PEC	HK3437	PECX3642umY346um	Proteolysis of elastic fibers	0.2282213	121	41	3641.696	345.7878
PEC	HK3437	PECX3642umY346um	mTORC2 signaling pathway	0.2261768	121	41	3641.696	345.7878
PEC	HK3437	PECX3642umY346um	Proteolysis of fibronectin	0.2255409	121	41	3641.696	345.7878
PEC	HK3437	PECX3642umY346um	Notch signaling in receiving cell	0.2243959	121	41	3641.696	345.7878
PEC	HK3437	PECX3642umY346um	Regulation of proteasomal proteolysis by signalosome	0.2240092	121	41	3641.696	345.7878
PEC	HK3437	PECX3642umY346um	Inhibition of apoptosis	0.2213287	121	41	3641.696	345.7878
PEC	HK3437	PECX3642umY346um	ERK 1 2 signaling cascade	0.2207254	121	41	3641.696	345.7878
PEC	HK3437	PECX3642umY346um	Vesicle tethering at plasma membrane	0.2201971	121	41	3641.696	345.7878
PEC	HK3437	PECX3642umY346um	Transcription regulation by chromatin remodeling	0.2197892	121	41	3641.696	345.7878
PEC	HK3437	PECX3642umY346um	SMAD signaling cascade	0.2183697	121	41	3641.696	345.7878
PEC	HK3437	PECX3642umY346um	Actin filament severing and depolymerization	0.2176372	121	41	3641.696	345.7878
PEC	HK3437	PECX3642umY346um	Nucleocytoplasmic protein transport	0.2173599	121	41	3641.696	345.7878
PEC	HK3437	PECX3642umY346um	Retinoid metabolism and intracellular transport	0.2164685	121	41	3641.696	345.7878
PEC	HK3437	PECX3642umY346um	Fusion of autophagosomes with lysosomes	0.2159277	121	41	3641.696	345.7878
PEC	HK3437	PECX3642umY346um	Endogenous control of complement activity	0.2153935	121	41	3641.696	345.7878
PEC	HK3437	PECX3642umY346um	ER unfolded protein response pathway	0.2012666	121	41	3641.696	345.7878
CTAL	HK3437	CTALX1539umY1220um	Cellular uptake and export of free and transferrin-bound iron	0.373923	103	17	1539.095	1219.674
CTAL	HK3437	CTALX1539umY1220um	Dystrophin or utrophin complex-mediated coupling between cytoskeleton and ECM	0.3354765	103	17	1539.095	1219.674
CTAL	HK3437	CTALX1539umY1220um	Nuclear pore complex organization	0.2642032	103	17	1539.095	1219.674
CTAL	HK3437	CTALX1539umY1220um	JNK signaling cascade	0.2580941	103	17	1539.095	1219.674
CTAL	HK3437	CTALX1539umY1220um	Kinetochore-microtubule attachment	0.2490906	103	17	1539.095	1219.674
CTAL	HK3437	CTALX1539umY1220um	Lysosomal degradation of gangliosides to ceramide	0.2462187	103	17	1539.095	1219.674
CTAL	HK3437	CTALX1539umY1220um	U1 and U2 snRNP recruitment and pre-spliceosome assembly	0.245465	103	17	1539.095	1219.674
CTAL	HK3437	CTALX1539umY1220um	Classical complement pathway	0.2361248	103	17	1539.095	1219.674
CTAL	HK3437	CTALX1539umY1220um	Endosomal sorting for retrograde clathrin-independent transport to the TGN	0.2280944	103	17	1539.095	1219.674
CTAL	HK3437	CTALX1539umY1220um	Hedgehog receptor signaling	0.2230519	103	17	1539.095	1219.674
CTAL	HK3437	CTALX1539umY1220um	Transcription repression	0.2213465	103	17	1539.095	1219.674
CTAL	HK3437	CTALX1539umY1220um	Intrinsic apoptosis pathway	0.2191134	103	17	1539.095	1219.674
CTAL	HK3437	CTALX1539umY1220um	HIF-1 receptor signaling pathway	0.2162562	103	17	1539.095	1219.674
CTAL	HK3437	CTALX1539umY1220um	gamma-tubulin ring complex-mediated microtubule nucleation	0.2160735	103	17	1539.095	1219.674
CTAL	HK3437	CTALX1539umY1220um	JAK-STAT signaling pathway	0.2160725	103	17	1539.095	1219.674
CTAL	HK3437	CTALX1539umY1220um	Quiescence- and senescence-associated cell cycle arrest	0.2159678	103	17	1539.095	1219.674
CTAL	HK3437	CTALX1539umY1220um	Ubiquinone biosynthesis from farnesyl pyrophosphate	0.2050517	103	17	1539.095	1219.674
CTAL	HK3437	CTALX1539umY1220um	Vesicle tethering at plasma membrane	0.1970443	103	17	1539.095	1219.674
CTAL	HK3437	CTALX1539umY1220um	Scavenger receptor-mediated initiation of cargo uptake	0.1928817	103	17	1539.095	1219.674
CTAL	HK3437	CTALX1539umY1220um	Hemidesmosome organization	0.1905855	103	17	1539.095	1219.674
CTAL	HK3437	CTALX1539umY1220um	Acyl CoA hydrolysis	0.1894374	103	17	1539.095	1219.674
CTAL	HK3437	CTALX1539umY1220um	Catalytic spliceosome activation	0.1891892	103	17	1539.095	1219.674
CTAL	HK3437	CTALX1539umY1220um	Bridge-mediated phospholipid transfer at organelle contact sites	0.1853043	103	17	1539.095	1219.674
CTAL	HK3437	CTALX1539umY1220um	Glycolysis and gluconeogenesis	0.1790777	103	17	1539.095	1219.674
CTAL	HK3437	CTALX1539umY1220um	Metaphase to anaphase transition and spindle assembly checkpoint	0.1743235	103	17	1539.095	1219.674
CTAL	HK3437	CTALX1539umY1220um	Eukaryotic kinetochore assembly	0.1738232	103	17	1539.095	1219.674
CTAL	HK3437	CTALX1539umY1220um	Branched tryptophan-kynurenine pathway producing NAD and diverse metabolites	0.1713575	103	17	1539.095	1219.674
CTAL	HK3437	CTALX1539umY1220um	Endosomal recycling to plasma membrane	0.1695916	103	17	1539.095	1219.674
CTAL	HK3437	CTALX1539umY1220um	Inhibition of apoptosis	0.1656136	103	17	1539.095	1219.674
CTAL	HK3437	CTALX1539umY1220um	Integrin costamere-mediated coupling between cytoskeleton and ECM	0.1646962	103	17	1539.095	1219.674
GSStromal	HK3437	GSStromalX5033umY564um	Carnitine biosynthesis and transmembrane transport	0.4529964	117	57	5033.134	564.2595
GSStromal	HK3437	GSStromalX5033umY564um	Cardiomyocyte pacemaker current generation	0.3882826	117	57	5033.134	564.2595
GSStromal	HK3437	GSStromalX5033umY564um	Mitochondrial import and oxidative decarboxylation of pyruvate	0.3527094	117	57	5033.134	564.2595
GSStromal	HK3437	GSStromalX5033umY564um	JNK signaling cascade	0.29093	117	57	5033.134	564.2595
GSStromal	HK3437	GSStromalX5033umY564um	Hemidesmosome organization	0.2755454	117	57	5033.134	564.2595
GSStromal	HK3437	GSStromalX5033umY564um	Integrator-mediated nuclear snRNA processing	0.2691297	117	57	5033.134	564.2595
GSStromal	HK3437	GSStromalX5033umY564um	Rab1 activation in cis-Golgi vesicle tethering and autophagosome biogenesis	0.2497537	117	57	5033.134	564.2595
GSStromal	HK3437	GSStromalX5033umY564um	Carrier-mediated sodium transmembrane transport	0.2479873	117	57	5033.134	564.2595
GSStromal	HK3437	GSStromalX5033umY564um	HIF-1 receptor signaling pathway	0.2392447	117	57	5033.134	564.2595
GSStromal	HK3437	GSStromalX5033umY564um	Regulation of RNA polymerase II elongation activity	0.2348617	117	57	5033.134	564.2595
GSStromal	HK3437	GSStromalX5033umY564um	Regulation of pre-mRNA processing by hnRNPs	0.2248799	117	57	5033.134	564.2595
GSStromal	HK3437	GSStromalX5033umY564um	Excitatory postsynaptic machinery organization	0.2238355	117	57	5033.134	564.2595
GSStromal	HK3437	GSStromalX5033umY564um	Base excision repair	0.2221104	117	57	5033.134	564.2595
GSStromal	HK3437	GSStromalX5033umY564um	Autophagosome nucleation and elongation	0.2142171	117	57	5033.134	564.2595
GSStromal	HK3437	GSStromalX5033umY564um	COP9 signalosome-mediated regulation of cullin-RING ubiquitin ligases	0.2093596	117	57	5033.134	564.2595
GSStromal	HK3437	GSStromalX5033umY564um	Serine and glycine metabolism	0.207225	117	57	5033.134	564.2595
GSStromal	HK3437	GSStromalX5033umY564um	Ceramide biosynthesis	0.2045716	117	57	5033.134	564.2595
GSStromal	HK3437	GSStromalX5033umY564um	Contractile ring assembly and constriction	0.2021347	117	57	5033.134	564.2595
GSStromal	HK3437	GSStromalX5033umY564um	Ciliary transition zone organization	0.1938002	117	57	5033.134	564.2595
GSStromal	HK3437	GSStromalX5033umY564um	Generation of electrochemical gradients by Na-K-ATPase	0.1859085	117	57	5033.134	564.2595
GSStromal	HK3437	GSStromalX5033umY564um	Scavenger receptor-mediated initiation of cargo uptake	0.1850746	117	57	5033.134	564.2595
GSStromal	HK3437	GSStromalX5033umY564um	Adherens junction organization	0.1815302	117	57	5033.134	564.2595
GSStromal	HK3437	GSStromalX5033umY564um	Biosynthesis and Golgi import of UDP-activated sugars for glycan synthesis	0.1795637	117	57	5033.134	564.2595
GSStromal	HK3437	GSStromalX5033umY564um	Chaperone-mediated regulation of steroid nuclear receptors	0.1791461	117	57	5033.134	564.2595
GSStromal	HK3437	GSStromalX5033umY564um	Nucleosome assembly	0.1774008	117	57	5033.134	564.2595
GSStromal	HK3437	GSStromalX5033umY564um	Endoplasmic and sarcoplasmic calcium import, export and storage	0.1770029	117	57	5033.134	564.2595
GSStromal	HK3437	GSStromalX5033umY564um	SMAD signaling cascade	0.1735936	117	57	5033.134	564.2595
GSStromal	HK3437	GSStromalX5033umY564um	Tight junction organization	0.1717783	117	57	5033.134	564.2595
GSStromal	HK3437	GSStromalX5033umY564um	Class switch recombination	0.1706085	117	57	5033.134	564.2595
GSStromal	HK3437	GSStromalX5033umY564um	Histone ubiquitination and deubiquitination	0.1649731	117	57	5033.134	564.2595
IC	HK3437	ICX4361umY5313um	Carrier-mediated bicarbonate transmembrane transport	0.5102432	22	50	4361.146	5312.627
IC	HK3437	ICX4361umY5313um	Acyl CoA hydrolysis	0.3692308	22	50	4361.146	5312.627
IC	HK3437	ICX4361umY5313um	Cellular uptake and export of free and transferrin-bound iron	0.3683707	22	50	4361.146	5312.627
IC	HK3437	ICX4361umY5313um	Neuregulin receptor signaling	0.3621125	22	50	4361.146	5312.627
IC	HK3437	ICX4361umY5313um	Glutamate and glutamine metabolism	0.3185908	22	50	4361.146	5312.627
IC	HK3437	ICX4361umY5313um	Eukaryotic kinetochore assembly	0.3138921	22	50	4361.146	5312.627
IC	HK3437	ICX4361umY5313um	Nucleosome assembly	0.2941346	22	50	4361.146	5312.627
IC	HK3437	ICX4361umY5313um	Regulation of proteasomal proteolysis by signalosome	0.2822133	22	50	4361.146	5312.627
IC	HK3437	ICX4361umY5313um	G protein regulated RHO signaling cascade	0.2803674	22	50	4361.146	5312.627
IC	HK3437	ICX4361umY5313um	Branched tryptophan-kynurenine pathway producing NAD and diverse metabolites	0.276278	22	50	4361.146	5312.627
IC	HK3437	ICX4361umY5313um	Malate aspartate shuttle	0.2732491	22	50	4361.146	5312.627
IC	HK3437	ICX4361umY5313um	HIF-1 receptor signaling pathway	0.2732348	22	50	4361.146	5312.627
IC	HK3437	ICX4361umY5313um	Lipid droplet mitochondria interaction	0.2563255	22	50	4361.146	5312.627
IC	HK3437	ICX4361umY5313um	Canonical WNT receptor signaling	0.2507551	22	50	4361.146	5312.627
IC	HK3437	ICX4361umY5313um	Cellular xenobiotic uptake and efflux	0.2423033	22	50	4361.146	5312.627
IC	HK3437	ICX4361umY5313um	COP9 signalosome-mediated regulation of cullin-RING ubiquitin ligases	0.2420361	22	50	4361.146	5312.627
IC	HK3437	ICX4361umY5313um	Mitochondrial iron-sulfur protein assembly	0.2306275	22	50	4361.146	5312.627
IC	HK3437	ICX4361umY5313um	Microvillus assembly and organization	0.2282213	22	50	4361.146	5312.627
IC	HK3437	ICX4361umY5313um	Hemidesmosome organization	0.2277842	22	50	4361.146	5312.627
IC	HK3437	ICX4361umY5313um	Carrier-mediated zinc transmembrane transport	0.2252874	22	50	4361.146	5312.627
IC	HK3437	ICX4361umY5313um	Fatty acid activation	0.2236918	22	50	4361.146	5312.627
IC	HK3437	ICX4361umY5313um	Induction of ER-phagy	0.2219665	22	50	4361.146	5312.627
IC	HK3437	ICX4361umY5313um	Procollagen processing in the ER	0.2137773	22	50	4361.146	5312.627
IC	HK3437	ICX4361umY5313um	Vesicle tethering at plasma membrane	0.2110016	22	50	4361.146	5312.627
IC	HK3437	ICX4361umY5313um	Filopodium assembly, organization and upstream regulation	0.2077739	22	50	4361.146	5312.627
IC	HK3437	ICX4361umY5313um	Catalytic spliceosome activation	0.1946521	22	50	4361.146	5312.627
IC	HK3437	ICX4361umY5313um	Vesicle biogenesis at ER membrane	0.1946521	22	50	4361.146	5312.627
IC	HK3437	ICX4361umY5313um	TREX-mediated coupling of splicing and mRNA export	0.1919192	22	50	4361.146	5312.627
IC	HK3437	ICX4361umY5313um	Actin biosynthesis and recycling	0.1914608	22	50	4361.146	5312.627
IC	HK3437	ICX4361umY5313um	Biosynthesis and Golgi import of UDP-activated sugars for glycan synthesis	0.1912744	22	50	4361.146	5312.627
PC	HK3437	PCX4356umY5713um	Endosomal sorting for retrograde clathrin-independent transport to the TGN	0.3739781	14	50	4355.872	5713.41
PC	HK3437	PCX4356umY5713um	Endoplasmic reticulum contact site-mediated cholesterol transfer	0.3660731	14	50	4355.872	5713.41
PC	HK3437	PCX4356umY5713um	Class switch recombination	0.3223881	14	50	4355.872	5713.41
PC	HK3437	PCX4356umY5713um	JNK signaling cascade	0.302411	14	50	4355.872	5713.41
PC	HK3437	PCX4356umY5713um	Malate aspartate shuttle	0.3001148	14	50	4355.872	5713.41
PC	HK3437	PCX4356umY5713um	Generation of electrochemical gradients by Na-K-ATPase	0.2816389	14	50	4355.872	5713.41
PC	HK3437	PCX4356umY5713um	COP9 signalosome-mediated regulation of cullin-RING ubiquitin ligases	0.2704434	14	50	4355.872	5713.41
PC	HK3437	PCX4356umY5713um	Phase I biotransformation via alcohol and aldehyde dehydrogenases	0.2657477	14	50	4355.872	5713.41
PC	HK3437	PCX4356umY5713um	Fatty acid activation	0.2531627	14	50	4355.872	5713.41
PC	HK3437	PCX4356umY5713um	Phase II biotransformation via gluthatione conjugation	0.2522168	14	50	4355.872	5713.41
PC	HK3437	PCX4356umY5713um	Actin filament severing and depolymerization	0.2510473	14	50	4355.872	5713.41
PC	HK3437	PCX4356umY5713um	Endoplasmic reticulum tubulus maintenance	0.2410178	14	50	4355.872	5713.41
PC	HK3437	PCX4356umY5713um	JAK-STAT signaling pathway	0.2347614	14	50	4355.872	5713.41
PC	HK3437	PCX4356umY5713um	Regulation of pre-mRNA processing by hnRNPs	0.2320845	14	50	4355.872	5713.41
PC	HK3437	PCX4356umY5713um	Cell polarity establishment	0.2276811	14	50	4355.872	5713.41
PC	HK3437	PCX4356umY5713um	Mitochondrial ATP-synthesis coupled to proton gradient	0.2254923	14	50	4355.872	5713.41
PC	HK3437	PCX4356umY5713um	Carrier-mediated zinc transmembrane transport	0.216092	14	50	4355.872	5713.41
PC	HK3437	PCX4356umY5713um	Notch signaling in receiving cell	0.2036824	14	50	4355.872	5713.41
PC	HK3437	PCX4356umY5713um	Mitochondrial import and oxidative decarboxylation of pyruvate	0.2021347	14	50	4355.872	5713.41
PC	HK3437	PCX4356umY5713um	Mother centriole and distal appendage transformation into basal body	0.1989637	14	50	4355.872	5713.41
PC	HK3437	PCX4356umY5713um	Lysosomal degradation of gangliosides to ceramide	0.1979705	14	50	4355.872	5713.41
PC	HK3437	PCX4356umY5713um	Integrin costamere-mediated coupling between cytoskeleton and ECM	0.1978654	14	50	4355.872	5713.41
PC	HK3437	PCX4356umY5713um	U4-U6-U5 tri-snRNP recruitment and pre-catalytic spliceosome assembly	0.1960964	14	50	4355.872	5713.41
PC	HK3437	PCX4356umY5713um	Initiation of lipoprotein clearance	0.1960591	14	50	4355.872	5713.41
PC	HK3437	PCX4356umY5713um	Actin filament capping	0.1933218	14	50	4355.872	5713.41
PC	HK3437	PCX4356umY5713um	Endosomal recycling to plasma membrane	0.1909354	14	50	4355.872	5713.41
PC	HK3437	PCX4356umY5713um	Biogenesis of mitochondrial-derived vesicles	0.1894332	14	50	4355.872	5713.41
PC	HK3437	PCX4356umY5713um	Branched tryptophan-kynurenine pathway producing NAD and diverse metabolites	0.1893548	14	50	4355.872	5713.41
PC	HK3437	PCX4356umY5713um	Integrin-extracellular matrix interaction and signaling	0.1874496	14	50	4355.872	5713.41
PC	HK3437	PCX4356umY5713um	Thioredoxin-dependent peroxiredoxin-mediated peroxide detoxification	0.1846862	14	50	4355.872	5713.41
PTS3	HK3437	PTS3X4458umY4563um	Vesicle tethering at plasma membrane	0.4134647	37	51	4457.575	4563.043
PTS3	HK3437	PTS3X4458umY4563um	Integrator-mediated nuclear snRNA processing	0.4013136	37	51	4457.575	4563.043
PTS3	HK3437	PTS3X4458umY4563um	Initiation of phagocytosis via Ig receptors	0.2975301	37	51	4457.575	4563.043
PTS3	HK3437	PTS3X4458umY4563um	G protein-regulated phospholipase C beta signaling cascade	0.2936097	37	51	4457.575	4563.043
PTS3	HK3437	PTS3X4458umY4563um	Ciliary transition zone organization	0.2888634	37	51	4457.575	4563.043
PTS3	HK3437	PTS3X4458umY4563um	gamma-tubulin ring complex-mediated microtubule nucleation	0.2847302	37	51	4457.575	4563.043
PTS3	HK3437	PTS3X4458umY4563um	Endoplasmic reticulum tubulus maintenance	0.2636491	37	51	4457.575	4563.043
PTS3	HK3437	PTS3X4458umY4563um	Z-disc organization	0.2582923	37	51	4457.575	4563.043
PTS3	HK3437	PTS3X4458umY4563um	Early endocytic vesicle and endosome tethering	0.2546429	37	51	4457.575	4563.043
PTS3	HK3437	PTS3X4458umY4563um	Intrinsic apoptosis pathway	0.2520438	37	51	4457.575	4563.043
PTS3	HK3437	PTS3X4458umY4563um	Endoplasmic and sarcoplasmic calcium import, export and storage	0.2420371	37	51	4457.575	4563.043
PTS3	HK3437	PTS3X4458umY4563um	Regulation of coagulation cascade	0.241815	37	51	4457.575	4563.043
PTS3	HK3437	PTS3X4458umY4563um	Transcription repression	0.2403941	37	51	4457.575	4563.043
PTS3	HK3437	PTS3X4458umY4563um	NFkB signaling pathway	0.2383687	37	51	4457.575	4563.043
PTS3	HK3437	PTS3X4458umY4563um	Initiation of miRNA- and siRNA-mediated mRNA silencing	0.2373098	37	51	4457.575	4563.043
PTS3	HK3437	PTS3X4458umY4563um	Translation elongation	0.2331691	37	51	4457.575	4563.043
PTS3	HK3437	PTS3X4458umY4563um	mTORC2 signaling pathway	0.2314581	37	51	4457.575	4563.043
PTS3	HK3437	PTS3X4458umY4563um	Hedgehog receptor signaling	0.2312847	37	51	4457.575	4563.043
PTS3	HK3437	PTS3X4458umY4563um	Fibrinolysis	0.2295616	37	51	4457.575	4563.043
PTS3	HK3437	PTS3X4458umY4563um	Fusion of late endosomes with lysosomes	0.227264	37	51	4457.575	4563.043
PTS3	HK3437	PTS3X4458umY4563um	Early endosome dynamics	0.2198873	37	51	4457.575	4563.043
PTS3	HK3437	PTS3X4458umY4563um	U5 snRNP-selective component synthesis	0.2174995	37	51	4457.575	4563.043
PTS3	HK3437	PTS3X4458umY4563um	Transcription regulation by mediator	0.212431	37	51	4457.575	4563.043
PTS3	HK3437	PTS3X4458umY4563um	Protein deubiquitination	0.2119883	37	51	4457.575	4563.043
PTS3	HK3437	PTS3X4458umY4563um	Class switch recombination	0.2094145	37	51	4457.575	4563.043
PTS3	HK3437	PTS3X4458umY4563um	Carnitine biosynthesis and transmembrane transport	0.207735	37	51	4457.575	4563.043
PTS3	HK3437	PTS3X4458umY4563um	Protein folding in ER	0.2063114	37	51	4457.575	4563.043
PTS3	HK3437	PTS3X4458umY4563um	Proteolysis of proteoglycans	0.2013809	37	51	4457.575	4563.043
PTS3	HK3437	PTS3X4458umY4563um	Late endosome dynamics	0.1990289	37	51	4457.575	4563.043
PTS3	HK3437	PTS3X4458umY4563um	Desmosome organization	0.198163	37	51	4457.575	4563.043
CTAL	HK3437	CTALX1510umY3422um	gamma-tubulin ring complex-mediated microtubule nucleation	0.3797933	59	17	1510.468	3422.471
CTAL	HK3437	CTALX1510umY3422um	Cytosolic Sm core assembly onto U snRNAs	0.3791461	59	17	1510.468	3422.471
CTAL	HK3437	CTALX1510umY3422um	Acyl CoA hydrolysis	0.376349	59	17	1510.468	3422.471
CTAL	HK3437	CTALX1510umY3422um	Integrator-mediated nuclear snRNA processing	0.3325123	59	17	1510.468	3422.471
CTAL	HK3437	CTALX1510umY3422um	Ras signaling pathway	0.2843194	59	17	1510.468	3422.471
CTAL	HK3437	CTALX1510umY3422um	Nucleotide excision repair	0.2826129	59	17	1510.468	3422.471
CTAL	HK3437	CTALX1510umY3422um	Pentose phosphate pathway	0.2763082	59	17	1510.468	3422.471
CTAL	HK3437	CTALX1510umY3422um	Transcription by RNA polymerase III	0.271261	59	17	1510.468	3422.471
CTAL	HK3437	CTALX1510umY3422um	Biosynthesis and Golgi import of UDP-activated sugars for glycan synthesis	0.2516648	59	17	1510.468	3422.471
CTAL	HK3437	CTALX1510umY3422um	Hedgehog receptor signaling	0.2498564	59	17	1510.468	3422.471
CTAL	HK3437	CTALX1510umY3422um	Early endosome dynamics	0.2459561	59	17	1510.468	3422.471
CTAL	HK3437	CTALX1510umY3422um	Endosomal sorting for retrograde clathrin-independent transport to the TGN	0.242487	59	17	1510.468	3422.471
CTAL	HK3437	CTALX1510umY3422um	Nonsense-mediated mRNA decay pathway	0.2360712	59	17	1510.468	3422.471
CTAL	HK3437	CTALX1510umY3422um	Step 1 and 2 catalysis during pre-mRNA splicing	0.2348112	59	17	1510.468	3422.471
CTAL	HK3437	CTALX1510umY3422um	Smooth muscle thick myofilament organization and regulation	0.2249665	59	17	1510.468	3422.471
CTAL	HK3437	CTALX1510umY3422um	Epidermal growth factor induced EGF receptor signaling	0.2159678	59	17	1510.468	3422.471
CTAL	HK3437	CTALX1510umY3422um	Transcription initiation by general transcription factors	0.2137018	59	17	1510.468	3422.471
CTAL	HK3437	CTALX1510umY3422um	U1 and U2 snRNP recruitment and pre-spliceosome assembly	0.2123995	59	17	1510.468	3422.471
CTAL	HK3437	CTALX1510umY3422um	Restriction point	0.2083094	59	17	1510.468	3422.471
CTAL	HK3437	CTALX1510umY3422um	Clathrin-mediated endocytosis	0.2062754	59	17	1510.468	3422.471
CTAL	HK3437	CTALX1510umY3422um	Microtubule-based retrograde vesicle and organelle transport	0.2048671	59	17	1510.468	3422.471
CTAL	HK3437	CTALX1510umY3422um	Phase II biotransformation via glucuronidation	0.2042693	59	17	1510.468	3422.471
CTAL	HK3437	CTALX1510umY3422um	Vesicle biogenesis at cis-Golgi	0.2035312	59	17	1510.468	3422.471
CTAL	HK3437	CTALX1510umY3422um	Proteolysis of fibronectin	0.1987364	59	17	1510.468	3422.471
CTAL	HK3437	CTALX1510umY3422um	Neuregulin receptor signaling	0.1986223	59	17	1510.468	3422.471
CTAL	HK3437	CTALX1510umY3422um	Cofactor-mediated transcriptional regulation of multiple nuclear receptors	0.1978654	59	17	1510.468	3422.471
CTAL	HK3437	CTALX1510umY3422um	Intrinsic apoptosis pathway	0.1948186	59	17	1510.468	3422.471
CTAL	HK3437	CTALX1510umY3422um	Class switch recombination	0.1917336	59	17	1510.468	3422.471
CTAL	HK3437	CTALX1510umY3422um	Regulation of actin dynamics during macropinocytosis	0.1907706	59	17	1510.468	3422.471
CTAL	HK3437	CTALX1510umY3422um	Fatty acid activation	0.1903393	59	17	1510.468	3422.471
PTS3	HK3437	PTS3X2205umY3632um	Induction of aggrephagy	0.4560597	55	25	2205.057	3631.903
PTS3	HK3437	PTS3X2205umY3632um	Regulation of coagulation cascade	0.4332759	55	25	2205.057	3631.903
PTS3	HK3437	PTS3X2205umY3632um	Malate aspartate shuttle	0.3876005	55	25	2205.057	3631.903
PTS3	HK3437	PTS3X2205umY3632um	alpha and beta tubulin biogenesis and heterodimer assembly	0.3862069	55	25	2205.057	3631.903
PTS3	HK3437	PTS3X2205umY3632um	Phase I biotransformation via alcohol and aldehyde dehydrogenases	0.3609037	55	25	2205.057	3631.903
PTS3	HK3437	PTS3X2205umY3632um	Glutamate and glutamine metabolism	0.3601379	55	25	2205.057	3631.903
PTS3	HK3437	PTS3X2205umY3632um	Purine biosynthesis and salvage	0.2918825	55	25	2205.057	3631.903
PTS3	HK3437	PTS3X2205umY3632um	Cellular uptake and export of free and transferrin-bound iron	0.2766609	55	25	2205.057	3631.903
PTS3	HK3437	PTS3X2205umY3632um	Class switch recombination	0.2688863	55	25	2205.057	3631.903
PTS3	HK3437	PTS3X2205umY3632um	Catabolism of branched-chain amino acids	0.2643486	55	25	2205.057	3631.903
PTS3	HK3437	PTS3X2205umY3632um	Lysosomal degradation of chondroitin and dermatan sulfate	0.250287	55	25	2205.057	3631.903
PTS3	HK3437	PTS3X2205umY3632um	Fibrinolysis	0.2414321	55	25	2205.057	3631.903
PTS3	HK3437	PTS3X2205umY3632um	Ubiquinone biosynthesis from farnesyl pyrophosphate	0.2349024	55	25	2205.057	3631.903
PTS3	HK3437	PTS3X2205umY3632um	Nonsense-mediated mRNA decay pathway	0.2301359	55	25	2205.057	3631.903
PTS3	HK3437	PTS3X2205umY3632um	Carrier-mediated zinc transmembrane transport	0.2162562	55	25	2205.057	3631.903
PTS3	HK3437	PTS3X2205umY3632um	Clathrin-mediated vesicle traffic from TGN to endosomal lysosomal system	0.2120486	55	25	2205.057	3631.903
PTS3	HK3437	PTS3X2205umY3632um	Clathrin-mediated endocytosis	0.2104322	55	25	2205.057	3631.903
PTS3	HK3437	PTS3X2205umY3632um	Initiation of miRNA- and siRNA-mediated mRNA silencing	0.1975451	55	25	2205.057	3631.903
PTS3	HK3437	PTS3X2205umY3632um	Vesicle biogenesis at ER membrane	0.1945083	55	25	2205.057	3631.903
PTS3	HK3437	PTS3X2205umY3632um	Ras signaling pathway	0.1912694	55	25	2205.057	3631.903
PTS3	HK3437	PTS3X2205umY3632um	Initiation of lipoprotein clearance	0.1857143	55	25	2205.057	3631.903
PTS3	HK3437	PTS3X2205umY3632um	Endoplasmic reticulum contact site-mediated cholesterol transfer	0.1855256	55	25	2205.057	3631.903
PTS3	HK3437	PTS3X2205umY3632um	Exosome secretion	0.1843858	55	25	2205.057	3631.903
PTS3	HK3437	PTS3X2205umY3632um	Quiescence- and senescence-associated cell cycle arrest	0.1836109	55	25	2205.057	3631.903
PTS3	HK3437	PTS3X2205umY3632um	U1 and U2 snRNP recruitment and pre-spliceosome assembly	0.1834673	55	25	2205.057	3631.903
PTS3	HK3437	PTS3X2205umY3632um	Acyl CoA hydrolysis	0.1754305	55	25	2205.057	3631.903
PTS3	HK3437	PTS3X2205umY3632um	Epidermal growth factor induced EGF receptor signaling	0.1744208	55	25	2205.057	3631.903
PTS3	HK3437	PTS3X2205umY3632um	Protein import across and into inner mitochondrial membrane	0.1726567	55	25	2205.057	3631.903
PTS3	HK3437	PTS3X2205umY3632um	Mitochondrial fusion	0.1705916	55	25	2205.057	3631.903
PTS3	HK3437	PTS3X2205umY3632um	Pentose phosphate pathway	0.1703565	55	25	2205.057	3631.903
PTS2	HK3437	PTS2X5637umY1023um	Carrier-mediated zinc transmembrane transport	0.4738916	108	64	5637.321	1023.05
PTS2	HK3437	PTS2X5637umY1023um	Microvillus assembly and organization	0.4342332	108	64	5637.321	1023.05
PTS2	HK3437	PTS2X5637umY1023um	Cellular uptake and export of free and transferrin-bound iron	0.395941	108	64	5637.321	1023.05
PTS2	HK3437	PTS2X5637umY1023um	Initiation of miRNA- and siRNA-mediated mRNA silencing	0.3286025	108	64	5637.321	1023.05
PTS2	HK3437	PTS2X5637umY1023um	Branched tryptophan-kynurenine pathway producing NAD and diverse metabolites	0.315336	108	64	5637.321	1023.05
PTS2	HK3437	PTS2X5637umY1023um	Base excision repair	0.3139735	108	64	5637.321	1023.05
PTS2	HK3437	PTS2X5637umY1023um	Dystrophin or utrophin complex-mediated coupling between cytoskeleton and ECM	0.3074627	108	64	5637.321	1023.05
PTS2	HK3437	PTS2X5637umY1023um	Polyubiquitination of retrotranslocated misfolded proteins	0.3069117	108	64	5637.321	1023.05
PTS2	HK3437	PTS2X5637umY1023um	Inositol metabolism and transport	0.280597	108	64	5637.321	1023.05
PTS2	HK3437	PTS2X5637umY1023um	Generation of electrochemical gradients by Na-K-ATPase	0.2690025	108	64	5637.321	1023.05
PTS2	HK3437	PTS2X5637umY1023um	Endoplasmic reticulum contact site-mediated cholesterol transfer	0.264216	108	64	5637.321	1023.05
PTS2	HK3437	PTS2X5637umY1023um	Vesicle biogenesis at ER membrane	0.2609258	108	64	5637.321	1023.05
PTS2	HK3437	PTS2X5637umY1023um	Amyloid precursor protein cleavage	0.2379858	108	64	5637.321	1023.05
PTS2	HK3437	PTS2X5637umY1023um	Citric acid cycle	0.2252502	108	64	5637.321	1023.05
PTS2	HK3437	PTS2X5637umY1023um	Endoplasmic reticulum-endosome and lysosome contact site formation	0.2241231	108	64	5637.321	1023.05
PTS2	HK3437	PTS2X5637umY1023um	Serine and glycine metabolism	0.2200328	108	64	5637.321	1023.05
PTS2	HK3437	PTS2X5637umY1023um	Beta-oxidation	0.2028985	108	64	5637.321	1023.05
PTS2	HK3437	PTS2X5637umY1023um	JNK signaling cascade	0.1997704	108	64	5637.321	1023.05
PTS2	HK3437	PTS2X5637umY1023um	U4-U6-U5 tri-snRNP recruitment and pre-catalytic spliceosome assembly	0.1990815	108	64	5637.321	1023.05
PTS2	HK3437	PTS2X5637umY1023um	Carrier-mediated sodium transmembrane transport	0.1985336	108	64	5637.321	1023.05
PTS2	HK3437	PTS2X5637umY1023um	Mitochondria-endoplasmic reticulum contact site formation	0.1960964	108	64	5637.321	1023.05
PTS2	HK3437	PTS2X5637umY1023um	Actin filament branching	0.1955204	108	64	5637.321	1023.05
PTS2	HK3437	PTS2X5637umY1023um	Microtubule plus-end tracking	0.1947321	108	64	5637.321	1023.05
PTS2	HK3437	PTS2X5637umY1023um	Filopodium assembly, organization and upstream regulation	0.188467	108	64	5637.321	1023.05
PTS2	HK3437	PTS2X5637umY1023um	Mitochondrial ATP-synthesis coupled to proton gradient	0.1871596	108	64	5637.321	1023.05
PTS2	HK3437	PTS2X5637umY1023um	Excitatory postsynaptic machinery organization	0.1855952	108	64	5637.321	1023.05
PTS2	HK3437	PTS2X5637umY1023um	Mitochondrial translation elongation	0.1834673	108	64	5637.321	1023.05
PTS2	HK3437	PTS2X5637umY1023um	Proteasomal regulatory particle organization	0.1832756	108	64	5637.321	1023.05
PTS2	HK3437	PTS2X5637umY1023um	Class switch recombination	0.1825488	108	64	5637.321	1023.05
PTS2	HK3437	PTS2X5637umY1023um	Cofactor-mediated transcriptional regulation of multiple nuclear receptors	0.180624	108	64	5637.321	1023.05
CTAL	HK3437	CTALX4992umY3669um	Neuregulin receptor signaling	0.5161883	55	57	4992.454	3668.817
CTAL	HK3437	CTALX4992umY3669um	Glycogen synthesis and glycogenolysis	0.3638752	55	57	4992.454	3668.817
CTAL	HK3437	CTALX4992umY3669um	Aspartate and arginine metabolism	0.3573893	55	57	4992.454	3668.817
CTAL	HK3437	CTALX4992umY3669um	Ciliary transition zone organization	0.3531573	55	57	4992.454	3668.817
CTAL	HK3437	CTALX4992umY3669um	Ubiquinone biosynthesis from farnesyl pyrophosphate	0.3262916	55	57	4992.454	3668.817
CTAL	HK3437	CTALX4992umY3669um	Transcription repression	0.3247947	55	57	4992.454	3668.817
CTAL	HK3437	CTALX4992umY3669um	Intra-golgi vesicle tethering	0.3039409	55	57	4992.454	3668.817
CTAL	HK3437	CTALX4992umY3669um	Restriction point	0.2937033	55	57	4992.454	3668.817
CTAL	HK3437	CTALX4992umY3669um	Cardiomyocyte pacemaker current generation	0.2827877	55	57	4992.454	3668.817
CTAL	HK3437	CTALX4992umY3669um	GPI-anchor synthesis and attachment to protein	0.2746269	55	57	4992.454	3668.817
CTAL	HK3437	CTALX4992umY3669um	Kinetochore-microtubule attachment	0.2565575	55	57	4992.454	3668.817
CTAL	HK3437	CTALX4992umY3669um	Bridge-mediated phospholipid transfer at organelle contact sites	0.2505167	55	57	4992.454	3668.817
CTAL	HK3437	CTALX4992umY3669um	Classical complement pathway	0.2403941	55	57	4992.454	3668.817
CTAL	HK3437	CTALX4992umY3669um	Regulation of G-protein signaling by beta and gamma subunits	0.2394948	55	57	4992.454	3668.817
CTAL	HK3437	CTALX4992umY3669um	Hedgehog receptor signaling	0.2360712	55	57	4992.454	3668.817
CTAL	HK3437	CTALX4992umY3669um	Citric acid cycle	0.2353349	55	57	4992.454	3668.817
CTAL	HK3437	CTALX4992umY3669um	Mitochondrial fusion	0.2331993	55	57	4992.454	3668.817
CTAL	HK3437	CTALX4992umY3669um	Exosome secretion	0.2330654	55	57	4992.454	3668.817
CTAL	HK3437	CTALX4992umY3669um	Cytosolic protein polyubiquitination	0.232455	55	57	4992.454	3668.817
CTAL	HK3437	CTALX4992umY3669um	NFkB signaling pathway	0.2243921	55	57	4992.454	3668.817
CTAL	HK3437	CTALX4992umY3669um	Base excision repair	0.2222542	55	57	4992.454	3668.817
CTAL	HK3437	CTALX4992umY3669um	Generation of electrochemical gradients by Na-K-ATPase	0.2186483	55	57	4992.454	3668.817
CTAL	HK3437	CTALX4992umY3669um	HIF-1 receptor signaling pathway	0.2114943	55	57	4992.454	3668.817
CTAL	HK3437	CTALX4992umY3669um	Prostanoid synthesis from arachidonic acid	0.2110218	55	57	4992.454	3668.817
CTAL	HK3437	CTALX4992umY3669um	Endoplasmic reticulum-endosome and lysosome contact site formation	0.2028465	55	57	4992.454	3668.817
CTAL	HK3437	CTALX4992umY3669um	Fatty acid activation	0.2028465	55	57	4992.454	3668.817
CTAL	HK3437	CTALX4992umY3669um	Farnesyl pyrophosphate biosynthesis in the mevalonate pathway	0.1996937	55	57	4992.454	3668.817
CTAL	HK3437	CTALX4992umY3669um	Vesicle biogenesis at ER membrane	0.1981024	55	57	4992.454	3668.817
CTAL	HK3437	CTALX4992umY3669um	Chondroitin sulfate and dermatan sulfate chain biosynthesis	0.1974742	55	57	4992.454	3668.817
CTAL	HK3437	CTALX4992umY3669um	Cytosolic protein folding	0.1960107	55	57	4992.454	3668.817
CTAL	HK3437	CTALX2142umY1779um	U4-U6-U5 tri-snRNP recruitment and pre-catalytic spliceosome assembly	0.4282434	92	24	2141.775	1778.66
CTAL	HK3437	CTALX2142umY1779um	Biosynthesis and Golgi import of UDP-activated sugars for glycan synthesis	0.3919633	92	24	2141.775	1778.66
CTAL	HK3437	CTALX2142umY1779um	Malate aspartate shuttle	0.3641791	92	24	2141.775	1778.66
CTAL	HK3437	CTALX2142umY1779um	Inositol metabolism and transport	0.3141217	92	24	2141.775	1778.66
CTAL	HK3437	CTALX2142umY1779um	alpha and beta tubulin biogenesis and heterodimer assembly	0.2878489	92	24	2141.775	1778.66
CTAL	HK3437	CTALX2142umY1779um	Initiation of phagocytosis of apoptotic cells	0.2732892	92	24	2141.775	1778.66
CTAL	HK3437	CTALX2142umY1779um	Stress fiber assembly, organization and upstream regulation	0.271227	92	24	2141.775	1778.66
CTAL	HK3437	CTALX2142umY1779um	Branched tryptophan-kynurenine pathway producing NAD and diverse metabolites	0.2711086	92	24	2141.775	1778.66
CTAL	HK3437	CTALX2142umY1779um	Lysosomal degradation of gangliosides to ceramide	0.2661306	92	24	2141.775	1778.66
CTAL	HK3437	CTALX2142umY1779um	Lysine metabolism	0.2642036	92	24	2141.775	1778.66
CTAL	HK3437	CTALX2142umY1779um	Integrin costamere-mediated coupling between cytoskeleton and ECM	0.2597701	92	24	2141.775	1778.66
CTAL	HK3437	CTALX2142umY1779um	Regulation of coagulation cascade	0.2569405	92	24	2141.775	1778.66
CTAL	HK3437	CTALX2142umY1779um	Retinoid metabolism and intracellular transport	0.2529088	92	24	2141.775	1778.66
CTAL	HK3437	CTALX2142umY1779um	Nucleocytoplasmic protein transport	0.2473281	92	24	2141.775	1778.66
CTAL	HK3437	CTALX2142umY1779um	Purine biosynthesis and salvage	0.2469776	92	24	2141.775	1778.66
CTAL	HK3437	CTALX2142umY1779um	PC, PE, PS and PI biosynthesis	0.2397392	92	24	2141.775	1778.66
CTAL	HK3437	CTALX2142umY1779um	Base excision repair	0.2280046	92	24	2141.775	1778.66
CTAL	HK3437	CTALX2142umY1779um	Rab1 activation in cis-Golgi vesicle tethering and autophagosome biogenesis	0.2200328	92	24	2141.775	1778.66
CTAL	HK3437	CTALX2142umY1779um	Microtubule-based retrograde vesicle and organelle transport	0.2193096	92	24	2141.775	1778.66
CTAL	HK3437	CTALX2142umY1779um	Notch signaling in receiving cell	0.2191536	92	24	2141.775	1778.66
CTAL	HK3437	CTALX2142umY1779um	Mitochondrial import and oxidative decarboxylation of pyruvate	0.2182266	92	24	2141.775	1778.66
CTAL	HK3437	CTALX2142umY1779um	Bridge-mediated phospholipid transfer at organelle contact sites	0.2158439	92	24	2141.775	1778.66
CTAL	HK3437	CTALX2142umY1779um	Neuregulin receptor signaling	0.2142365	92	24	2141.775	1778.66
CTAL	HK3437	CTALX2142umY1779um	SMAD signaling cascade	0.2101033	92	24	2141.775	1778.66
CTAL	HK3437	CTALX2142umY1779um	Farnesyl pyrophosphate biosynthesis in the mevalonate pathway	0.2081179	92	24	2141.775	1778.66
CTAL	HK3437	CTALX2142umY1779um	Canonical WNT receptor signaling	0.2072489	92	24	2141.775	1778.66
CTAL	HK3437	CTALX2142umY1779um	Endogenous control of complement activity	0.20314	92	24	2141.775	1778.66
CTAL	HK3437	CTALX2142umY1779um	Hemidesmosome organization	0.2013777	92	24	2141.775	1778.66
CTAL	HK3437	CTALX2142umY1779um	Inhibition of apoptosis	0.195673	92	24	2141.775	1778.66
CTAL	HK3437	CTALX2142umY1779um	Integrin-basement membrane interaction and signaling	0.1910581	92	24	2141.775	1778.66
PEC	HK3437	PECX3555umY295um	Regulation of actin dynamics during macropinocytosis	0.4087119	122	40	3555.061	294.56
PEC	HK3437	PECX3555umY295um	Scavenger receptor-mediated initiation of cargo uptake	0.3710677	122	40	3555.061	294.56
PEC	HK3437	PECX3555umY295um	Hedgehog receptor signaling	0.3547769	122	40	3555.061	294.56
PEC	HK3437	PECX3555umY295um	Nucleosome assembly	0.3188614	122	40	3555.061	294.56
PEC	HK3437	PECX3555umY295um	Cardiomyocyte pacemaker current generation	0.302891	122	40	3555.061	294.56
PEC	HK3437	PECX3555umY295um	G protein-regulated phospholipase C beta signaling cascade	0.2841681	122	40	3555.061	294.56
PEC	HK3437	PECX3555umY295um	JAK-STAT signaling pathway	0.269264	122	40	3555.061	294.56
PEC	HK3437	PECX3555umY295um	PI3 kinase-AKT signaling pathway	0.2681445	122	40	3555.061	294.56
PEC	HK3437	PECX3555umY295um	Endoplasmic and sarcoplasmic calcium import, export and storage	0.2585396	122	40	3555.061	294.56
PEC	HK3437	PECX3555umY295um	Quiescence- and senescence-associated cell cycle arrest	0.2563661	122	40	3555.061	294.56
PEC	HK3437	PECX3555umY295um	Endoplasmic reticulum contact site-mediated cholesterol transfer	0.2554088	122	40	3555.061	294.56
PEC	HK3437	PECX3555umY295um	Crosslinking between different cytoskeletal networks and nuclear envelope components	0.246798	122	40	3555.061	294.56
PEC	HK3437	PECX3555umY295um	Cofactor-mediated transcriptional regulation of multiple nuclear receptors	0.2448276	122	40	3555.061	294.56
PEC	HK3437	PECX3555umY295um	Carrier-mediated chloride transmembrane transport	0.2343481	122	40	3555.061	294.56
PEC	HK3437	PECX3555umY295um	Glycerol-3-phosphate pathway	0.2315271	122	40	3555.061	294.56
PEC	HK3437	PECX3555umY295um	Vesicle tethering at plasma membrane	0.2288998	122	40	3555.061	294.56
PEC	HK3437	PECX3555umY295um	Cellular urate import and export	0.2259067	122	40	3555.061	294.56
PEC	HK3437	PECX3555umY295um	Vesicle tethering at Trans-Golgi Network	0.2236453	122	40	3555.061	294.56
PEC	HK3437	PECX3555umY295um	Integrator-mediated nuclear snRNA processing	0.2172414	122	40	3555.061	294.56
PEC	HK3437	PECX3555umY295um	Glycogen synthesis and glycogenolysis	0.2165846	122	40	3555.061	294.56
PEC	HK3437	PECX3555umY295um	Chromatin organization by Polycomb repressive complexes	0.2144952	122	40	3555.061	294.56
PEC	HK3437	PECX3555umY295um	Proteolysis of proteoglycans	0.2127605	122	40	3555.061	294.56
PEC	HK3437	PECX3555umY295um	Canonical WNT receptor signaling	0.2121972	122	40	3555.061	294.56
PEC	HK3437	PECX3555umY295um	Serine and glycine metabolism	0.2118227	122	40	3555.061	294.56
PEC	HK3437	PECX3555umY295um	Regulation of coagulation cascade	0.2107984	122	40	3555.061	294.56
PEC	HK3437	PECX3555umY295um	Procollagen processing in the ER	0.2107922	122	40	3555.061	294.56
PEC	HK3437	PECX3555umY295um	Microtubule plus-end tracking	0.2071346	122	40	3555.061	294.56
PEC	HK3437	PECX3555umY295um	Proteolysis of fibril-forming collagen	0.1995408	122	40	3555.061	294.56
PEC	HK3437	PECX3555umY295um	Sister chromatid cohesion	0.1975451	122	40	3555.061	294.56
PEC	HK3437	PECX3555umY295um	Rab1 activation in cis-Golgi vesicle tethering and autophagosome biogenesis	0.1975369	122	40	3555.061	294.56
PTS3	HK3437	PTS3X750umY1560um	gamma-tubulin ring complex-mediated microtubule nucleation	0.4206659	96	8	750.337	1560.189
PTS3	HK3437	PTS3X750umY1560um	Dystrophin or utrophin complex-mediated coupling between cytoskeleton and ECM	0.3318025	96	8	750.337	1560.189
PTS3	HK3437	PTS3X750umY1560um	Cofactor-mediated transcriptional regulation of multiple nuclear receptors	0.3013136	96	8	750.337	1560.189
PTS3	HK3437	PTS3X750umY1560um	Vesicle fusion with plasma membrane	0.2962537	96	8	750.337	1560.189
PTS3	HK3437	PTS3X750umY1560um	Nucleosome assembly	0.2827775	96	8	750.337	1560.189
PTS3	HK3437	PTS3X750umY1560um	Desmosome organization	0.2819747	96	8	750.337	1560.189
PTS3	HK3437	PTS3X750umY1560um	U1 and U2 snRNP recruitment and pre-spliceosome assembly	0.2732491	96	8	750.337	1560.189
PTS3	HK3437	PTS3X750umY1560um	Generation of electrochemical gradients by Na-K-ATPase	0.2502393	96	8	750.337	1560.189
PTS3	HK3437	PTS3X750umY1560um	Chaperone-mediated regulation of steroid nuclear receptors	0.2456486	96	8	750.337	1560.189
PTS3	HK3437	PTS3X750umY1560um	Glycerol-3-phosphate pathway	0.2441708	96	8	750.337	1560.189
PTS3	HK3437	PTS3X750umY1560um	Scavenger receptor-mediated initiation of cargo uptake	0.2404133	96	8	750.337	1560.189
PTS3	HK3437	PTS3X750umY1560um	Lipid droplet biogenesis	0.2402299	96	8	750.337	1560.189
PTS3	HK3437	PTS3X750umY1560um	Pentose phosphate pathway	0.2392179	96	8	750.337	1560.189
PTS3	HK3437	PTS3X750umY1560um	Proteolysis of proteoglycans	0.2353919	96	8	750.337	1560.189
PTS3	HK3437	PTS3X750umY1560um	Lysosomal pH regulation	0.2342394	96	8	750.337	1560.189
PTS3	HK3437	PTS3X750umY1560um	Lysine metabolism	0.2300493	96	8	750.337	1560.189
PTS3	HK3437	PTS3X750umY1560um	Carrier-mediated sodium transmembrane transport	0.2274296	96	8	750.337	1560.189
PTS3	HK3437	PTS3X750umY1560um	Nonsense-mediated mRNA decay pathway	0.2240092	96	8	750.337	1560.189
PTS3	HK3437	PTS3X750umY1560um	Rab1 activation in cis-Golgi vesicle tethering and autophagosome biogenesis	0.2239737	96	8	750.337	1560.189
PTS3	HK3437	PTS3X750umY1560um	Bridge-mediated phospholipid transfer at organelle contact sites	0.2229621	96	8	750.337	1560.189
PTS3	HK3437	PTS3X750umY1560um	PI3 kinase-AKT signaling pathway	0.2103448	96	8	750.337	1560.189
PTS3	HK3437	PTS3X750umY1560um	Proteolysis of basement membrane	0.2060119	96	8	750.337	1560.189
PTS3	HK3437	PTS3X750umY1560um	Proteolysis of elastic fibers	0.2060119	96	8	750.337	1560.189
PTS3	HK3437	PTS3X750umY1560um	mTORC1 signaling pathway	0.2052348	96	8	750.337	1560.189
PTS3	HK3437	PTS3X750umY1560um	Telomere replication support and maintenance	0.2047549	96	8	750.337	1560.189
PTS3	HK3437	PTS3X750umY1560um	Basement membrane assembly and organization	0.2029242	96	8	750.337	1560.189
PTS3	HK3437	PTS3X750umY1560um	Recycling endosome dynamics	0.2019721	96	8	750.337	1560.189
PTS3	HK3437	PTS3X750umY1560um	Extrinsic apoptosis pathway	0.197096	96	8	750.337	1560.189
PTS3	HK3437	PTS3X750umY1560um	Vesicle biogenesis at ER membrane	0.1943646	96	8	750.337	1560.189
PTS3	HK3437	PTS3X750umY1560um	Induction of canonical mitophagy	0.1943581	96	8	750.337	1560.189
PTS3	HK3437	PTS3X5432umY3324um	Cofactor-mediated transcriptional regulation of multiple nuclear receptors	0.3444992	62	62	5432.41	3323.782
PTS3	HK3437	PTS3X5432umY3324um	Assembly of core replication fork machinery	0.3425947	62	62	5432.41	3323.782
PTS3	HK3437	PTS3X5432umY3324um	Regulation of nuclear and cytoplasmic mRNA fate by the exon junction complex	0.3080794	62	62	5432.41	3323.782
PTS3	HK3437	PTS3X5432umY3324um	Eukaryotic kinetochore assembly	0.2952928	62	62	5432.41	3323.782
PTS3	HK3437	PTS3X5432umY3324um	Transcription regulation by mediator	0.2938752	62	62	5432.41	3323.782
PTS3	HK3437	PTS3X5432umY3324um	Proteolysis of proteoglycans	0.2878149	62	62	5432.41	3323.782
PTS3	HK3437	PTS3X5432umY3324um	Desmosome organization	0.2840413	62	62	5432.41	3323.782
PTS3	HK3437	PTS3X5432umY3324um	Hemidesmosome organization	0.280597	62	62	5432.41	3323.782
PTS3	HK3437	PTS3X5432umY3324um	Prostanoid synthesis from arachidonic acid	0.2773823	62	62	5432.41	3323.782
PTS3	HK3437	PTS3X5432umY3324um	Vesicle tethering at plasma membrane	0.263711	62	62	5432.41	3323.782
PTS3	HK3437	PTS3X5432umY3324um	Malate aspartate shuttle	0.2574053	62	62	5432.41	3323.782
PTS3	HK3437	PTS3X5432umY3324um	Tetraspanin-enriched microdomain dynamics	0.2546083	62	62	5432.41	3323.782
PTS3	HK3437	PTS3X5432umY3324um	Fanconi anemia interstrand cross-link repair pathway	0.2499179	62	62	5432.41	3323.782
PTS3	HK3437	PTS3X5432umY3324um	Integrin-basement membrane interaction and signaling	0.243387	62	62	5432.41	3323.782
PTS3	HK3437	PTS3X5432umY3324um	Cytosolic Sm core assembly onto U snRNAs	0.2356322	62	62	5432.41	3323.782
PTS3	HK3437	PTS3X5432umY3324um	Ubiquinone biosynthesis from farnesyl pyrophosphate	0.2346728	62	62	5432.41	3323.782
PTS3	HK3437	PTS3X5432umY3324um	Vesicle fusion with cis-Golgi	0.2328358	62	62	5432.41	3323.782
PTS3	HK3437	PTS3X5432umY3324um	Kinetochore-microtubule attachment	0.2280299	62	62	5432.41	3323.782
PTS3	HK3437	PTS3X5432umY3324um	Regulation of proteasomal proteolysis by signalosome	0.2270726	62	62	5432.41	3323.782
PTS3	HK3437	PTS3X5432umY3324um	TREX-mediated coupling of splicing and mRNA export	0.2213272	62	62	5432.41	3323.782
PTS3	HK3437	PTS3X5432umY3324um	Endosomal sorting for retrograde clathrin-independent transport to the TGN	0.2173863	62	62	5432.41	3323.782
PTS3	HK3437	PTS3X5432umY3324um	COP9 signalosome-mediated regulation of cullin-RING ubiquitin ligases	0.2111658	62	62	5432.41	3323.782
PTS3	HK3437	PTS3X5432umY3324um	Fusion of autophagosomes with lysosomes	0.2106732	62	62	5432.41	3323.782
PTS3	HK3437	PTS3X5432umY3324um	Ceramide biosynthesis	0.203709	62	62	5432.41	3323.782
PTS3	HK3437	PTS3X5432umY3324um	Protein import across and into inner mitochondrial membrane	0.2032778	62	62	5432.41	3323.782
PTS3	HK3437	PTS3X5432umY3324um	Heme synthesis	0.200821	62	62	5432.41	3323.782
PTS3	HK3437	PTS3X5432umY3324um	Co-translational ER protein import and insertion into ER membrane	0.1990762	62	62	5432.41	3323.782
PTS3	HK3437	PTS3X5432umY3324um	U2 snRNP-selective component synthesis	0.1968801	62	62	5432.41	3323.782
PTS3	HK3437	PTS3X5432umY3324um	Neuregulin receptor signaling	0.1940299	62	62	5432.41	3323.782
PTS3	HK3437	PTS3X5432umY3324um	Integrin-extracellular matrix interaction and signaling	0.1891767	62	62	5432.41	3323.782
iPT	HK3437	iPTX1147umY4519um	Carrier-mediated zinc transmembrane transport	0.7162561	37	13	1147.353	4519.349
iPT	HK3437	iPTX1147umY4519um	Translation elongation	0.4520525	37	13	1147.353	4519.349
iPT	HK3437	iPTX1147umY4519um	Eukaryotic kinetochore assembly	0.4431688	37	13	1147.353	4519.349
iPT	HK3437	iPTX1147umY4519um	Cellular uptake and export of free and transferrin-bound iron	0.3168677	37	13	1147.353	4519.349
iPT	HK3437	iPTX1147umY4519um	Induction of ER-phagy	0.3126199	37	13	1147.353	4519.349
iPT	HK3437	iPTX1147umY4519um	JNK signaling cascade	0.302411	37	13	1147.353	4519.349
iPT	HK3437	iPTX1147umY4519um	Intra-golgi vesicle tethering	0.2977012	37	13	1147.353	4519.349
iPT	HK3437	iPTX1147umY4519um	Lipid droplet biogenesis	0.291954	37	13	1147.353	4519.349
iPT	HK3437	iPTX1147umY4519um	Fusion of autophagosomes with lysosomes	0.2673235	37	13	1147.353	4519.349
iPT	HK3437	iPTX1147umY4519um	Cobalamin metabolism	0.2590126	37	13	1147.353	4519.349
iPT	HK3437	iPTX1147umY4519um	Biosynthesis and Golgi import of UDP-activated sugars for glycan synthesis	0.2583238	37	13	1147.353	4519.349
iPT	HK3437	iPTX1147umY4519um	Glutamate and glutamine metabolism	0.2439211	37	13	1147.353	4519.349
iPT	HK3437	iPTX1147umY4519um	Induction of aggrephagy	0.2400919	37	13	1147.353	4519.349
iPT	HK3437	iPTX1147umY4519um	Integrin costamere-mediated coupling between cytoskeleton and ECM	0.2389163	37	13	1147.353	4519.349
iPT	HK3437	iPTX1147umY4519um	Phase I biotransformation via alcohol and aldehyde dehydrogenases	0.2377944	37	13	1147.353	4519.349
iPT	HK3437	iPTX1147umY4519um	Notch signaling in receiving cell	0.2359033	37	13	1147.353	4519.349
iPT	HK3437	iPTX1147umY4519um	ERK 1 2 signaling cascade	0.2354634	37	13	1147.353	4519.349
iPT	HK3437	iPTX1147umY4519um	NFkB signaling pathway	0.2274555	37	13	1147.353	4519.349
iPT	HK3437	iPTX1147umY4519um	Integrator-mediated nuclear snRNA processing	0.227422	37	13	1147.353	4519.349
iPT	HK3437	iPTX1147umY4519um	Excitatory postsynaptic machinery organization	0.2137723	37	13	1147.353	4519.349
iPT	HK3437	iPTX1147umY4519um	Autophagosome nucleation and elongation	0.2088377	37	13	1147.353	4519.349
iPT	HK3437	iPTX1147umY4519um	Biogenesis of mitochondrial-derived vesicles	0.2035543	37	13	1147.353	4519.349
iPT	HK3437	iPTX1147umY4519um	Tight junction organization	0.2026522	37	13	1147.353	4519.349
iPT	HK3437	iPTX1147umY4519um	Sister chromatid cohesion	0.2022759	37	13	1147.353	4519.349
iPT	HK3437	iPTX1147umY4519um	Malate aspartate shuttle	0.2004592	37	13	1147.353	4519.349
iPT	HK3437	iPTX1147umY4519um	Ubiquinone biosynthesis from farnesyl pyrophosphate	0.1990815	37	13	1147.353	4519.349
iPT	HK3437	iPTX1147umY4519um	Assembly of core replication fork machinery	0.1965557	37	13	1147.353	4519.349
iPT	HK3437	iPTX1147umY4519um	Endosomal sorting for retrograde clathrin-independent transport to the TGN	0.1951641	37	13	1147.353	4519.349
iPT	HK3437	iPTX1147umY4519um	Procollagen processing in the ER	0.1871412	37	13	1147.353	4519.349
iPT	HK3437	iPTX1147umY4519um	HIF-1 receptor signaling pathway	0.1842365	37	13	1147.353	4519.349
PC	HK3437	PCX5783umY3128um	Mitochondrial translation elongation	0.3632606	66	66	5783.471	3127.911
PC	HK3437	PCX5783umY3128um	JNK signaling cascade	0.3602755	66	66	5783.471	3127.911
PC	HK3437	PCX5783umY3128um	TREX-mediated coupling of splicing and mRNA export	0.3596727	66	66	5783.471	3127.911
PC	HK3437	PCX5783umY3128um	Protein N-linked glycosylation in ER	0.3585219	66	66	5783.471	3127.911
PC	HK3437	PCX5783umY3128um	Regulation of G-protein signaling by beta and gamma subunits	0.3407578	66	66	5783.471	3127.911
PC	HK3437	PCX5783umY3128um	Lysosomal degradation of chondroitin and dermatan sulfate	0.3329506	66	66	5783.471	3127.911
PC	HK3437	PCX5783umY3128um	Cytosolic Sm core assembly onto U snRNAs	0.2671593	66	66	5783.471	3127.911
PC	HK3437	PCX5783umY3128um	Procollagen processing in the ER	0.2571757	66	66	5783.471	3127.911
PC	HK3437	PCX5783umY3128um	Nucleocytoplasmic protein transport	0.2546938	66	66	5783.471	3127.911
PC	HK3437	PCX5783umY3128um	Vesicle fusion with cis-Golgi	0.2544202	66	66	5783.471	3127.911
PC	HK3437	PCX5783umY3128um	Fanconi anemia interstrand cross-link repair pathway	0.2525451	66	66	5783.471	3127.911
PC	HK3437	PCX5783umY3128um	Neuregulin receptor signaling	0.2431688	66	66	5783.471	3127.911
PC	HK3437	PCX5783umY3128um	Generation of electrochemical gradients by Na-K-ATPase	0.242198	66	66	5783.471	3127.911
PC	HK3437	PCX5783umY3128um	Intercellular bridge abscission	0.2415047	66	66	5783.471	3127.911
PC	HK3437	PCX5783umY3128um	Lysosomal degradation of gangliosides to ceramide	0.2320506	66	66	5783.471	3127.911
PC	HK3437	PCX5783umY3128um	Proteolysis of fibronectin	0.2209458	66	66	5783.471	3127.911
PC	HK3437	PCX5783umY3128um	Intrinsic apoptosis pathway	0.2110535	66	66	5783.471	3127.911
PC	HK3437	PCX5783umY3128um	Carrier-mediated sodium transmembrane transport	0.2101783	66	66	5783.471	3127.911
PC	HK3437	PCX5783umY3128um	Ubiquinone biosynthesis from farnesyl pyrophosphate	0.2052813	66	66	5783.471	3127.911
PC	HK3437	PCX5783umY3128um	Proteasomal core organization	0.1973456	66	66	5783.471	3127.911
PC	HK3437	PCX5783umY3128um	Microtubule-based retrograde vesicle and organelle transport	0.193963	66	66	5783.471	3127.911
PC	HK3437	PCX5783umY3128um	Clathrin-mediated vesicle traffic from TGN to endosomal lysosomal system	0.1923521	66	66	5783.471	3127.911
PC	HK3437	PCX5783umY3128um	Restriction point	0.1897642	66	66	5783.471	3127.911
PC	HK3437	PCX5783umY3128um	Proteolysis of elastic fibers	0.1895462	66	66	5783.471	3127.911
PC	HK3437	PCX5783umY3128um	Induction of ER-phagy	0.188467	66	66	5783.471	3127.911
PC	HK3437	PCX5783umY3128um	Base excision repair	0.1853077	66	66	5783.471	3127.911
PC	HK3437	PCX5783umY3128um	Phase II biotransformation via gluthatione conjugation	0.1850575	66	66	5783.471	3127.911
PC	HK3437	PCX5783umY3128um	Proteolysis of fibril-forming collagen	0.184845	66	66	5783.471	3127.911
PC	HK3437	PCX5783umY3128um	Clathrin-mediated endosomal vesicle biogenesis for retrograde transport to the TGN	0.1845711	66	66	5783.471	3127.911
PC	HK3437	PCX5783umY3128um	Integrator-mediated nuclear snRNA processing	0.1807882	66	66	5783.471	3127.911
CTAL	HK3437	CTALX50umY1851um	Ras signaling pathway	0.3520965	90	0	49.72113	1850.982
CTAL	HK3437	CTALX50umY1851um	Assembly of core replication fork machinery	0.3157291	90	0	49.72113	1850.982
CTAL	HK3437	CTALX50umY1851um	Initiation of miRNA- and siRNA-mediated mRNA silencing	0.3040532	90	0	49.72113	1850.982
CTAL	HK3437	CTALX50umY1851um	Notch signaling in receiving cell	0.2990666	90	0	49.72113	1850.982
CTAL	HK3437	CTALX50umY1851um	Histone ubiquitination and deubiquitination	0.2983834	90	0	49.72113	1850.982
CTAL	HK3437	CTALX50umY1851um	JNK signaling cascade	0.2879449	90	0	49.72113	1850.982
CTAL	HK3437	CTALX50umY1851um	Fibrinolysis	0.2869998	90	0	49.72113	1850.982
CTAL	HK3437	CTALX50umY1851um	Dystrophin or utrophin complex-mediated coupling between cytoskeleton and ECM	0.2688863	90	0	49.72113	1850.982
CTAL	HK3437	CTALX50umY1851um	Fusion of late endosomes with lysosomes	0.2634501	90	0	49.72113	1850.982
CTAL	HK3437	CTALX50umY1851um	Chromatin organization by Polycomb repressive complexes	0.2619397	90	0	49.72113	1850.982
CTAL	HK3437	CTALX50umY1851um	Protein palmitoylation	0.2584068	90	0	49.72113	1850.982
CTAL	HK3437	CTALX50umY1851um	Amyloid precursor protein cleavage	0.2575148	90	0	49.72113	1850.982
CTAL	HK3437	CTALX50umY1851um	Endosomal recycling to plasma membrane	0.2495389	90	0	49.72113	1850.982
CTAL	HK3437	CTALX50umY1851um	Procollagen processing in the ER	0.2422503	90	0	49.72113	1850.982
CTAL	HK3437	CTALX50umY1851um	Cytosolic Sm core assembly onto U snRNAs	0.2336617	90	0	49.72113	1850.982
CTAL	HK3437	CTALX50umY1851um	Catabolism of branched-chain amino acids	0.2324047	90	0	49.72113	1850.982
CTAL	HK3437	CTALX50umY1851um	Step 1 and 2 catalysis during pre-mRNA splicing	0.2280788	90	0	49.72113	1850.982
CTAL	HK3437	CTALX50umY1851um	Regulation of coagulation cascade	0.2238177	90	0	49.72113	1850.982
CTAL	HK3437	CTALX50umY1851um	G protein regulated RHO signaling cascade	0.2213548	90	0	49.72113	1850.982
CTAL	HK3437	CTALX50umY1851um	Fusion of autophagosomes with lysosomes	0.2162562	90	0	49.72113	1850.982
CTAL	HK3437	CTALX50umY1851um	Fanconi anemia interstrand cross-link repair pathway	0.2139573	90	0	49.72113	1850.982
CTAL	HK3437	CTALX50umY1851um	Mitochondrial iron-sulfur protein assembly	0.2017271	90	0	49.72113	1850.982
CTAL	HK3437	CTALX50umY1851um	Quiescence- and senescence-associated cell cycle arrest	0.1983534	90	0	49.72113	1850.982
CTAL	HK3437	CTALX50umY1851um	Clathrin-mediated endosomal vesicle biogenesis for retrograde transport to the TGN	0.1955095	90	0	49.72113	1850.982
CTAL	HK3437	CTALX50umY1851um	Nucleotide excision repair	0.1903939	90	0	49.72113	1850.982
CTAL	HK3437	CTALX50umY1851um	Farnesyl pyrophosphate biosynthesis in the mevalonate pathway	0.1889719	90	0	49.72113	1850.982
CTAL	HK3437	CTALX50umY1851um	Initiation of lipoprotein clearance	0.1870279	90	0	49.72113	1850.982
CTAL	HK3437	CTALX50umY1851um	Mitochondrial translation elongation	0.1814007	90	0	49.72113	1850.982
CTAL	HK3437	CTALX50umY1851um	Glycogen synthesis and glycogenolysis	0.1807882	90	0	49.72113	1850.982
CTAL	HK3437	CTALX50umY1851um	Aspartate and arginine metabolism	0.1805635	90	0	49.72113	1850.982
CTAL	HK3437	CTALX1635umY570um	Transcription initiation by general transcription factors	0.433506	116	18	1634.771	570.2863
CTAL	HK3437	CTALX1635umY570um	Fusion of late endosomes with lysosomes	0.3545855	116	18	1634.771	570.2863
CTAL	HK3437	CTALX1635umY570um	Farnesyl pyrophosphate biosynthesis in the mevalonate pathway	0.3268237	116	18	1634.771	570.2863
CTAL	HK3437	CTALX1635umY570um	Dystrophin or utrophin complex-mediated coupling between cytoskeleton and ECM	0.2941447	116	18	1634.771	570.2863
CTAL	HK3437	CTALX1635umY570um	Mitochondrial iron-sulfur protein assembly	0.2756477	116	18	1634.771	570.2863
CTAL	HK3437	CTALX1635umY570um	Hemidesmosome organization	0.2737084	116	18	1634.771	570.2863
CTAL	HK3437	CTALX1635umY570um	Regulation of actin dynamics during macropinocytosis	0.2699828	116	18	1634.771	570.2863
CTAL	HK3437	CTALX1635umY570um	Proteasomal regulatory particle organization	0.2518053	116	18	1634.771	570.2863
CTAL	HK3437	CTALX1635umY570um	Endosomal sorting for retrograde clathrin-independent transport to the TGN	0.2484744	116	18	1634.771	570.2863
CTAL	HK3437	CTALX1635umY570um	Cellular urate import and export	0.2454807	116	18	1634.771	570.2863
CTAL	HK3437	CTALX1635umY570um	Lipid droplet biogenesis	0.2448276	116	18	1634.771	570.2863
CTAL	HK3437	CTALX1635umY570um	Carrier-mediated chloride transmembrane transport	0.239709	116	18	1634.771	570.2863
CTAL	HK3437	CTALX1635umY570um	Extrinsic apoptosis pathway	0.2376366	116	18	1634.771	570.2863
CTAL	HK3437	CTALX1635umY570um	Glycerol-3-phosphate pathway	0.2344828	116	18	1634.771	570.2863
CTAL	HK3437	CTALX1635umY570um	Recycling endosome dynamics	0.2274736	116	18	1634.771	570.2863
CTAL	HK3437	CTALX1635umY570um	Endoplasmic reticulum contact site-mediated cholesterol transfer	0.2263067	116	18	1634.771	570.2863
CTAL	HK3437	CTALX1635umY570um	PC, PE, PS and PI biosynthesis	0.2232451	116	18	1634.771	570.2863
CTAL	HK3437	CTALX1635umY570um	Nucleotide excision repair	0.2211335	116	18	1634.771	570.2863
CTAL	HK3437	CTALX1635umY570um	Regulation of G-protein signaling by beta and gamma subunits	0.219977	116	18	1634.771	570.2863
CTAL	HK3437	CTALX1635umY570um	Endosomal recycling to plasma membrane	0.2165481	116	18	1634.771	570.2863
CTAL	HK3437	CTALX1635umY570um	rDNA transcription	0.2159462	116	18	1634.771	570.2863
CTAL	HK3437	CTALX1635umY570um	HIF-1 receptor signaling pathway	0.2159277	116	18	1634.771	570.2863
CTAL	HK3437	CTALX1635umY570um	Vesicle biogenesis at ER membrane	0.2120472	116	18	1634.771	570.2863
CTAL	HK3437	CTALX1635umY570um	Cytosolic protein polyubiquitination	0.2045071	116	18	1634.771	570.2863
CTAL	HK3437	CTALX1635umY570um	Intra-golgi vesicle tethering	0.2009852	116	18	1634.771	570.2863
CTAL	HK3437	CTALX1635umY570um	Metaphase to anaphase transition and spindle assembly checkpoint	0.2006909	116	18	1634.771	570.2863
CTAL	HK3437	CTALX1635umY570um	Mitochondrial import and oxidative decarboxylation of pyruvate	0.1981938	116	18	1634.771	570.2863
CTAL	HK3437	CTALX1635umY570um	Protein import across and into inner mitochondrial membrane	0.1973836	116	18	1634.771	570.2863
CTAL	HK3437	CTALX1635umY570um	Endoplasmic and sarcoplasmic calcium import, export and storage	0.196522	116	18	1634.771	570.2863
CTAL	HK3437	CTALX1635umY570um	Cellular xenobiotic uptake and efflux	0.1946589	116	18	1634.771	570.2863
CTAL	HK3437	CTALX704umY5165um	Scavenger receptor-mediated initiation of cargo uptake	0.5136625	24	8	703.6293	5164.971
CTAL	HK3437	CTALX704umY5165um	Inhibition of apoptosis	0.3967069	24	8	703.6293	5164.971
CTAL	HK3437	CTALX704umY5165um	Branched tryptophan-kynurenine pathway producing NAD and diverse metabolites	0.3632012	24	8	703.6293	5164.971
CTAL	HK3437	CTALX704umY5165um	mRNA storage, translational repression and degradation by cytosolic processing bodies	0.3621125	24	8	703.6293	5164.971
CTAL	HK3437	CTALX704umY5165um	Initiation of lipoprotein clearance	0.3211823	24	8	703.6293	5164.971
CTAL	HK3437	CTALX704umY5165um	Thioredoxin-dependent peroxiredoxin-mediated peroxide detoxification	0.3037421	24	8	703.6293	5164.971
CTAL	HK3437	CTALX704umY5165um	Protein N-linked glycosylation in ER	0.3009845	24	8	703.6293	5164.971
CTAL	HK3437	CTALX704umY5165um	Ras signaling pathway	0.2785755	24	8	703.6293	5164.971
CTAL	HK3437	CTALX704umY5165um	U4-U6 di-snRNP-selective component synthesis	0.2735632	24	8	703.6293	5164.971
CTAL	HK3437	CTALX704umY5165um	Clathrin-mediated vesicle traffic from TGN to endosomal lysosomal system	0.2636856	24	8	703.6293	5164.971
CTAL	HK3437	CTALX704umY5165um	COP9 signalosome-mediated regulation of cullin-RING ubiquitin ligases	0.2633826	24	8	703.6293	5164.971
CTAL	HK3437	CTALX704umY5165um	Carrier-mediated bicarbonate transmembrane transport	0.2615355	24	8	703.6293	5164.971
CTAL	HK3437	CTALX704umY5165um	Cofactor-mediated transcriptional regulation of multiple nuclear receptors	0.2600985	24	8	703.6293	5164.971
CTAL	HK3437	CTALX704umY5165um	Induction of canonical mitophagy	0.2567645	24	8	703.6293	5164.971
CTAL	HK3437	CTALX704umY5165um	Clathrin-mediated endosomal vesicle biogenesis for retrograde transport to the TGN	0.2521589	24	8	703.6293	5164.971
CTAL	HK3437	CTALX704umY5165um	Tight junction organization	0.2473308	24	8	703.6293	5164.971
CTAL	HK3437	CTALX704umY5165um	rDNA transcription	0.2382325	24	8	703.6293	5164.971
CTAL	HK3437	CTALX704umY5165um	Polyubiquitination of retrotranslocated misfolded proteins	0.2374115	24	8	703.6293	5164.971
CTAL	HK3437	CTALX704umY5165um	Ceramide biosynthesis	0.2350489	24	8	703.6293	5164.971
CTAL	HK3437	CTALX704umY5165um	Regulation of proteasomal proteolysis by signalosome	0.232242	24	8	703.6293	5164.971
CTAL	HK3437	CTALX704umY5165um	Regulation of nuclear and cytoplasmic mRNA fate by the exon junction complex	0.2287234	24	8	703.6293	5164.971
CTAL	HK3437	CTALX704umY5165um	Lipid droplet mitochondria interaction	0.2275733	24	8	703.6293	5164.971
CTAL	HK3437	CTALX704umY5165um	Phase II biotransformation via glucuronidation	0.2244663	24	8	703.6293	5164.971
CTAL	HK3437	CTALX704umY5165um	Quiescence- and senescence-associated cell cycle arrest	0.2234348	24	8	703.6293	5164.971
CTAL	HK3437	CTALX704umY5165um	Actin filament capping	0.2201497	24	8	703.6293	5164.971
CTAL	HK3437	CTALX704umY5165um	Microvillus assembly and organization	0.215202	24	8	703.6293	5164.971
CTAL	HK3437	CTALX704umY5165um	Catalytic spliceosome activation	0.2117596	24	8	703.6293	5164.971
CTAL	HK3437	CTALX704umY5165um	Eukaryotic intraflagellar transport	0.2093443	24	8	703.6293	5164.971
CTAL	HK3437	CTALX704umY5165um	Mitochondrial import and oxidative decarboxylation of pyruvate	0.1985222	24	8	703.6293	5164.971
CTAL	HK3437	CTALX704umY5165um	Transcription by RNA polymerase II	0.1972142	24	8	703.6293	5164.971
VSMC/Pericyte	HK3437	VSMC/PericyteX268umY5109um	Rab1 activation in cis-Golgi vesicle tethering and autophagosome biogenesis	0.3816092	25	3	268.1927	5109.223
VSMC/Pericyte	HK3437	VSMC/PericyteX268umY5109um	Nucleosome remodeling	0.3564519	25	3	268.1927	5109.223
VSMC/Pericyte	HK3437	VSMC/PericyteX268umY5109um	GPI-anchor synthesis and attachment to protein	0.3419059	25	3	268.1927	5109.223
VSMC/Pericyte	HK3437	VSMC/PericyteX268umY5109um	Transcription repression	0.3402299	25	3	268.1927	5109.223
VSMC/Pericyte	HK3437	VSMC/PericyteX268umY5109um	Ciliary transition zone organization	0.3010333	25	3	268.1927	5109.223
VSMC/Pericyte	HK3437	VSMC/PericyteX268umY5109um	Smooth muscle thick myofilament organization and regulation	0.2986789	25	3	268.1927	5109.223
VSMC/Pericyte	HK3437	VSMC/PericyteX268umY5109um	Nonsense-mediated mRNA decay pathway	0.2839364	25	3	268.1927	5109.223
VSMC/Pericyte	HK3437	VSMC/PericyteX268umY5109um	Fanconi anemia interstrand cross-link repair pathway	0.2763547	25	3	268.1927	5109.223
VSMC/Pericyte	HK3437	VSMC/PericyteX268umY5109um	NFkB signaling pathway	0.259238	25	3	268.1927	5109.223
VSMC/Pericyte	HK3437	VSMC/PericyteX268umY5109um	Integrin-basement membrane interaction and signaling	0.2584819	25	3	268.1927	5109.223
VSMC/Pericyte	HK3437	VSMC/PericyteX268umY5109um	Integrin costamere-mediated coupling between cytoskeleton and ECM	0.2550082	25	3	268.1927	5109.223
VSMC/Pericyte	HK3437	VSMC/PericyteX268umY5109um	Tetraspanin-enriched microdomain dynamics	0.2450775	25	3	268.1927	5109.223
VSMC/Pericyte	HK3437	VSMC/PericyteX268umY5109um	Kinetochore-microtubule attachment	0.2448784	25	3	268.1927	5109.223
VSMC/Pericyte	HK3437	VSMC/PericyteX268umY5109um	Scavenger receptor-mediated initiation of cargo uptake	0.2383467	25	3	268.1927	5109.223
VSMC/Pericyte	HK3437	VSMC/PericyteX268umY5109um	Retinoid metabolism and intracellular transport	0.2376934	25	3	268.1927	5109.223
VSMC/Pericyte	HK3437	VSMC/PericyteX268umY5109um	Basement membrane assembly and organization	0.2369262	25	3	268.1927	5109.223
VSMC/Pericyte	HK3437	VSMC/PericyteX268umY5109um	Extrinsic apoptosis pathway	0.2284359	25	3	268.1927	5109.223
VSMC/Pericyte	HK3437	VSMC/PericyteX268umY5109um	Integrator-mediated nuclear snRNA processing	0.2279146	25	3	268.1927	5109.223
VSMC/Pericyte	HK3437	VSMC/PericyteX268umY5109um	Procollagen processing in the ER	0.2257176	25	3	268.1927	5109.223
VSMC/Pericyte	HK3437	VSMC/PericyteX268umY5109um	Proteolysis of fibril-forming collagen	0.2252583	25	3	268.1927	5109.223
VSMC/Pericyte	HK3437	VSMC/PericyteX268umY5109um	Regulation of microtubule nucleation and stabilization at Golgi	0.2238806	25	3	268.1927	5109.223
VSMC/Pericyte	HK3437	VSMC/PericyteX268umY5109um	Base excision repair	0.2225417	25	3	268.1927	5109.223
VSMC/Pericyte	HK3437	VSMC/PericyteX268umY5109um	Crosslinking between different cytoskeletal networks and nuclear envelope components	0.2206897	25	3	268.1927	5109.223
VSMC/Pericyte	HK3437	VSMC/PericyteX268umY5109um	Intercellular bridge abscission	0.2200337	25	3	268.1927	5109.223
VSMC/Pericyte	HK3437	VSMC/PericyteX268umY5109um	Initiation of phagocytosis via Ig receptors	0.2173081	25	3	268.1927	5109.223
VSMC/Pericyte	HK3437	VSMC/PericyteX268umY5109um	Eukaryotic intraflagellar transport	0.2166378	25	3	268.1927	5109.223
VSMC/Pericyte	HK3437	VSMC/PericyteX268umY5109um	Clathrin-mediated endosomal vesicle biogenesis for retrograde transport to the TGN	0.2157743	25	3	268.1927	5109.223
VSMC/Pericyte	HK3437	VSMC/PericyteX268umY5109um	Pentose phosphate pathway	0.213341	25	3	268.1927	5109.223
VSMC/Pericyte	HK3437	VSMC/PericyteX268umY5109um	Inositol metabolism and transport	0.213318	25	3	268.1927	5109.223
VSMC/Pericyte	HK3437	VSMC/PericyteX268umY5109um	RHOA RAC1 CDC42 signaling pathway	0.2122177	25	3	268.1927	5109.223
iPT	HK3437	iPTX537umY4562um	Vesicle fusion with cis-Golgi	0.4998852	36	6	537.1389	4561.537
iPT	HK3437	iPTX537umY4562um	Classical complement pathway	0.4691297	36	6	537.1389	4561.537
iPT	HK3437	iPTX537umY4562um	Cobalamin metabolism	0.3882893	36	6	537.1389	4561.537
iPT	HK3437	iPTX537umY4562um	Polyubiquitination of retrotranslocated misfolded proteins	0.3800498	36	6	537.1389	4561.537
iPT	HK3437	iPTX537umY4562um	Acyl CoA hydrolysis	0.3483352	36	6	537.1389	4561.537
iPT	HK3437	iPTX537umY4562um	Initiation of phagocytosis via Ig receptors	0.3467356	36	6	537.1389	4561.537
iPT	HK3437	iPTX537umY4562um	Extrinsic apoptosis pathway	0.2931282	36	6	537.1389	4561.537
iPT	HK3437	iPTX537umY4562um	alpha and beta tubulin biogenesis and heterodimer assembly	0.2845649	36	6	537.1389	4561.537
iPT	HK3437	iPTX537umY4562um	Nucleolar pre-rRNA processing	0.2835677	36	6	537.1389	4561.537
iPT	HK3437	iPTX537umY4562um	Actin biosynthesis and recycling	0.2772353	36	6	537.1389	4561.537
iPT	HK3437	iPTX537umY4562um	Quiescence- and senescence-associated cell cycle arrest	0.2743634	36	6	537.1389	4561.537
iPT	HK3437	iPTX537umY4562um	Microvillus assembly and organization	0.2714915	36	6	537.1389	4561.537
iPT	HK3437	iPTX537umY4562um	gamma-tubulin ring complex-mediated microtubule nucleation	0.2681975	36	6	537.1389	4561.537
iPT	HK3437	iPTX537umY4562um	Protein folding in ER	0.2577268	36	6	537.1389	4561.537
iPT	HK3437	iPTX537umY4562um	Biosynthesis and Golgi import of UDP-activated sugars for glycan synthesis	0.2500574	36	6	537.1389	4561.537
iPT	HK3437	iPTX537umY4562um	Class switch recombination	0.235132	36	6	537.1389	4561.537
iPT	HK3437	iPTX537umY4562um	Cofactor-mediated transcriptional regulation of multiple nuclear receptors	0.2349754	36	6	537.1389	4561.537
iPT	HK3437	iPTX537umY4562um	Crosslinking between different cytoskeletal networks and nuclear envelope components	0.2293925	36	6	537.1389	4561.537
iPT	HK3437	iPTX537umY4562um	HIF-1 receptor signaling pathway	0.2287356	36	6	537.1389	4561.537
iPT	HK3437	iPTX537umY4562um	Proteasomal core organization	0.2264446	36	6	537.1389	4561.537
iPT	HK3437	iPTX537umY4562um	Endoplasmic reticulum-endosome and lysosome contact site formation	0.2232605	36	6	537.1389	4561.537
iPT	HK3437	iPTX537umY4562um	Intra-golgi vesicle tethering	0.217734	36	6	537.1389	4561.537
iPT	HK3437	iPTX537umY4562um	Translation elongation	0.2091954	36	6	537.1389	4561.537
iPT	HK3437	iPTX537umY4562um	Phase II biotransformation via glucuronidation	0.2054187	36	6	537.1389	4561.537
iPT	HK3437	iPTX537umY4562um	Basement membrane assembly and organization	0.1988439	36	6	537.1389	4561.537
iPT	HK3437	iPTX537umY4562um	Regulation of actin dynamics during macropinocytosis	0.1930707	36	6	537.1389	4561.537
iPT	HK3437	iPTX537umY4562um	Ras signaling pathway	0.1928011	36	6	537.1389	4561.537
iPT	HK3437	iPTX537umY4562um	Telomere replication support and maintenance	0.1891496	36	6	537.1389	4561.537
iPT	HK3437	iPTX537umY4562um	Integrin-extracellular matrix interaction and signaling	0.1849165	36	6	537.1389	4561.537
iPT	HK3437	iPTX537umY4562um	Carnitine biosynthesis and transmembrane transport	0.1845683	36	6	537.1389	4561.537
CTAL	HK3437	CTALX3957umY2854um	Crosslinking between different cytoskeletal networks and nuclear envelope components	0.4213465	71	45	3957.35	2853.691
CTAL	HK3437	CTALX3957umY2854um	Vesicle fusion with plasma membrane	0.4069812	71	45	3957.35	2853.691
CTAL	HK3437	CTALX3957umY2854um	Rab1 activation in cis-Golgi vesicle tethering and autophagosome biogenesis	0.3449918	71	45	3957.35	2853.691
CTAL	HK3437	CTALX3957umY2854um	Mitochondrial coupling to microtubule transport system	0.3358223	71	45	3957.35	2853.691
CTAL	HK3437	CTALX3957umY2854um	Phase I biotransformation via alcohol and aldehyde dehydrogenases	0.3335248	71	45	3957.35	2853.691
CTAL	HK3437	CTALX3957umY2854um	Carrier-mediated sodium transmembrane transport	0.3316561	71	45	3957.35	2853.691
CTAL	HK3437	CTALX3957umY2854um	Glutamate and glutamine metabolism	0.3187823	71	45	3957.35	2853.691
CTAL	HK3437	CTALX3957umY2854um	Mother centriole and distal appendage transformation into basal body	0.3177893	71	45	3957.35	2853.691
CTAL	HK3437	CTALX3957umY2854um	Vesicle tethering at plasma membrane	0.3083744	71	45	3957.35	2853.691
CTAL	HK3437	CTALX3957umY2854um	Restriction point	0.2826337	71	45	3957.35	2853.691
CTAL	HK3437	CTALX3957umY2854um	Kinetochore-microtubule attachment	0.266322	71	45	3957.35	2853.691
CTAL	HK3437	CTALX3957umY2854um	Cobalamin metabolism	0.253961	71	45	3957.35	2853.691
CTAL	HK3437	CTALX3957umY2854um	Smooth muscle thin myofilament organization	0.2392277	71	45	3957.35	2853.691
CTAL	HK3437	CTALX3957umY2854um	Farnesyl pyrophosphate biosynthesis in the mevalonate pathway	0.2385602	71	45	3957.35	2853.691
CTAL	HK3437	CTALX3957umY2854um	Transcription by RNA polymerase III	0.2375367	71	45	3957.35	2853.691
CTAL	HK3437	CTALX3957umY2854um	Prostanoid synthesis from arachidonic acid	0.232147	71	45	3957.35	2853.691
CTAL	HK3437	CTALX3957umY2854um	RHOA RAC1 CDC42 signaling pathway	0.2298784	71	45	3957.35	2853.691
CTAL	HK3437	CTALX3957umY2854um	Desmosome organization	0.2298507	71	45	3957.35	2853.691
CTAL	HK3437	CTALX3957umY2854um	Fanconi anemia interstrand cross-link repair pathway	0.2272578	71	45	3957.35	2853.691
CTAL	HK3437	CTALX3957umY2854um	Catalytic spliceosome activation	0.2248419	71	45	3957.35	2853.691
CTAL	HK3437	CTALX3957umY2854um	Protein deubiquitination	0.2191155	71	45	3957.35	2853.691
CTAL	HK3437	CTALX3957umY2854um	Regulation of G-protein signaling by beta and gamma subunits	0.2153846	71	45	3957.35	2853.691
CTAL	HK3437	CTALX3957umY2854um	Nucleocytoplasmic protein transport	0.2138215	71	45	3957.35	2853.691
CTAL	HK3437	CTALX3957umY2854um	Retinoid metabolism and intracellular transport	0.2123769	71	45	3957.35	2853.691
CTAL	HK3437	CTALX3957umY2854um	Assembly and maturation of respiratory chain complexes	0.208639	71	45	3957.35	2853.691
CTAL	HK3437	CTALX3957umY2854um	Canonical WNT receptor signaling	0.2036501	71	45	3957.35	2853.691
CTAL	HK3437	CTALX3957umY2854um	Lysosomal degradation of gangliosides to ceramide	0.2025656	71	45	3957.35	2853.691
CTAL	HK3437	CTALX3957umY2854um	Cellular urate import and export	0.2020725	71	45	3957.35	2853.691
CTAL	HK3437	CTALX3957umY2854um	Glycerol-3-phosphate pathway	0.199179	71	45	3957.35	2853.691
CTAL	HK3437	CTALX3957umY2854um	Integrin costamere-mediated coupling between cytoskeleton and ECM	0.1988506	71	45	3957.35	2853.691
CTAL	HK3437	CTALX225umY1754um	Hedgehog receptor signaling	0.4372966	92	2	225.2518	1753.8
CTAL	HK3437	CTALX225umY1754um	Induction of aggrephagy	0.3783266	92	2	225.2518	1753.8
CTAL	HK3437	CTALX225umY1754um	SMAD signaling cascade	0.3200918	92	2	225.2518	1753.8
CTAL	HK3437	CTALX225umY1754um	Telomere replication support and maintenance	0.3016339	92	2	225.2518	1753.8
CTAL	HK3437	CTALX225umY1754um	Procollagen processing in the ER	0.2982779	92	2	225.2518	1753.8
CTAL	HK3437	CTALX225umY1754um	U5 snRNP-selective component synthesis	0.2910205	92	2	225.2518	1753.8
CTAL	HK3437	CTALX225umY1754um	Inositol metabolism and transport	0.2895522	92	2	225.2518	1753.8
CTAL	HK3437	CTALX225umY1754um	Actin biosynthesis and recycling	0.2780012	92	2	225.2518	1753.8
CTAL	HK3437	CTALX225umY1754um	Inhibition of apoptosis	0.2653647	92	2	225.2518	1753.8
CTAL	HK3437	CTALX225umY1754um	Vesicle fusion with cis-Golgi	0.2610792	92	2	225.2518	1753.8
CTAL	HK3437	CTALX225umY1754um	Antigen presentation via MHC class I molecules	0.2422369	92	2	225.2518	1753.8
CTAL	HK3437	CTALX225umY1754um	Vesicle tethering at plasma membrane	0.2369458	92	2	225.2518	1753.8
CTAL	HK3437	CTALX225umY1754um	Pentose phosphate pathway	0.2278608	92	2	225.2518	1753.8
CTAL	HK3437	CTALX225umY1754um	Intrinsic apoptosis pathway	0.2263673	92	2	225.2518	1753.8
CTAL	HK3437	CTALX225umY1754um	Biogenesis of mitochondrial-derived vesicles	0.2239193	92	2	225.2518	1753.8
CTAL	HK3437	CTALX225umY1754um	Lysosomal protein degradation	0.2151777	92	2	225.2518	1753.8
CTAL	HK3437	CTALX225umY1754um	mTORC2 signaling pathway	0.2121699	92	2	225.2518	1753.8
CTAL	HK3437	CTALX225umY1754um	Intercellular bridge abscission	0.2117825	92	2	225.2518	1753.8
CTAL	HK3437	CTALX225umY1754um	Tetraspanin-enriched microdomain dynamics	0.2114579	92	2	225.2518	1753.8
CTAL	HK3437	CTALX225umY1754um	Lipid droplet biogenesis	0.2110016	92	2	225.2518	1753.8
CTAL	HK3437	CTALX225umY1754um	Nucleotide excision repair	0.2090298	92	2	225.2518	1753.8
CTAL	HK3437	CTALX225umY1754um	Carrier-mediated chloride transmembrane transport	0.2044802	92	2	225.2518	1753.8
CTAL	HK3437	CTALX225umY1754um	U4-U6 di-snRNP-selective component synthesis	0.2037767	92	2	225.2518	1753.8
CTAL	HK3437	CTALX225umY1754um	Exosome secretion	0.2022962	92	2	225.2518	1753.8
CTAL	HK3437	CTALX225umY1754um	HIF-1 receptor signaling pathway	0.2009852	92	2	225.2518	1753.8
CTAL	HK3437	CTALX225umY1754um	Mitochondrial fission	0.2008798	92	2	225.2518	1753.8
CTAL	HK3437	CTALX225umY1754um	Ubiquinone biosynthesis from farnesyl pyrophosphate	0.2004592	92	2	225.2518	1753.8
CTAL	HK3437	CTALX225umY1754um	Class switch recombination	0.1965557	92	2	225.2518	1753.8
CTAL	HK3437	CTALX225umY1754um	Transcription by RNA polymerase III	0.1963762	92	2	225.2518	1753.8
CTAL	HK3437	CTALX225umY1754um	Microtubule-based retrograde vesicle and organelle transport	0.1950462	92	2	225.2518	1753.8
iPT	HK3437	iPTX5326umY4775um	Initiation of lipoprotein clearance	0.3679803	33	61	5326.188	4774.735
iPT	HK3437	iPTX5326umY4775um	Translation elongation	0.2899836	33	61	5326.188	4774.735
iPT	HK3437	iPTX5326umY4775um	Regulation of microtubule nucleation and stabilization at Golgi	0.2865672	33	61	5326.188	4774.735
iPT	HK3437	iPTX5326umY4775um	Farnesyl pyrophosphate biosynthesis in the mevalonate pathway	0.278767	33	61	5326.188	4774.735
iPT	HK3437	iPTX5326umY4775um	Smooth muscle thick myofilament organization and regulation	0.2724488	33	61	5326.188	4774.735
iPT	HK3437	iPTX5326umY4775um	Transcription repression	0.2609195	33	61	5326.188	4774.735
iPT	HK3437	iPTX5326umY4775um	Crosslinking between different cytoskeletal networks and nuclear envelope components	0.2607553	33	61	5326.188	4774.735
iPT	HK3437	iPTX5326umY4775um	Carrier-mediated zinc transmembrane transport	0.2494253	33	61	5326.188	4774.735
iPT	HK3437	iPTX5326umY4775um	Initiation of phagocytosis via Ig receptors	0.2464101	33	61	5326.188	4774.735
iPT	HK3437	iPTX5326umY4775um	Vesicle biogenesis at cis-Golgi	0.2306805	33	61	5326.188	4774.735
iPT	HK3437	iPTX5326umY4775um	Hemidesmosome organization	0.2298507	33	61	5326.188	4774.735
iPT	HK3437	iPTX5326umY4775um	Sister chromatid cohesion	0.2278481	33	61	5326.188	4774.735
iPT	HK3437	iPTX5326umY4775um	rDNA transcription	0.2097022	33	61	5326.188	4774.735
iPT	HK3437	iPTX5326umY4775um	Transcription regulation by mediator	0.2059187	33	61	5326.188	4774.735
iPT	HK3437	iPTX5326umY4775um	Filopodium assembly, organization and upstream regulation	0.2035545	33	61	5326.188	4774.735
iPT	HK3437	iPTX5326umY4775um	Aspartate and arginine metabolism	0.2021277	33	61	5326.188	4774.735
iPT	HK3437	iPTX5326umY4775um	JNK signaling cascade	0.2013777	33	61	5326.188	4774.735
iPT	HK3437	iPTX5326umY4775um	Telomere replication support and maintenance	0.1959573	33	61	5326.188	4774.735
iPT	HK3437	iPTX5326umY4775um	Lysosomal degradation of gangliosides to ceramide	0.1901206	33	61	5326.188	4774.735
iPT	HK3437	iPTX5326umY4775um	Induction of aggrephagy	0.1899292	33	61	5326.188	4774.735
iPT	HK3437	iPTX5326umY4775um	Contractile ring assembly and constriction	0.1881773	33	61	5326.188	4774.735
iPT	HK3437	iPTX5326umY4775um	Cellular xenobiotic uptake and efflux	0.1838346	33	61	5326.188	4774.735
iPT	HK3437	iPTX5326umY4775um	Fatty acid activation	0.1837263	33	61	5326.188	4774.735
iPT	HK3437	iPTX5326umY4775um	Prostanoid synthesis from arachidonic acid	0.1827784	33	61	5326.188	4774.735
iPT	HK3437	iPTX5326umY4775um	Dystrophin or utrophin complex-mediated coupling between cytoskeleton and ECM	0.1793341	33	61	5326.188	4774.735
iPT	HK3437	iPTX5326umY4775um	Excitatory postsynaptic machinery organization	0.1776883	33	61	5326.188	4774.735
iPT	HK3437	iPTX5326umY4775um	Restriction point	0.1774008	33	61	5326.188	4774.735
iPT	HK3437	iPTX5326umY4775um	Extrinsic apoptosis pathway	0.1765382	33	61	5326.188	4774.735
iPT	HK3437	iPTX5326umY4775um	G protein-regulated adenylate cyclase signaling cascade	0.1694847	33	61	5326.188	4774.735
iPT	HK3437	iPTX5326umY4775um	Ras signaling pathway	0.1690599	33	61	5326.188	4774.735
iPT	HK3437	iPTX5622umY2124um	Vesicle tethering at Trans-Golgi Network	0.3518883	86	64	5622.254	2124.448
iPT	HK3437	iPTX5622umY2124um	Chaperone-mediated autophagy	0.3484587	86	64	5622.254	2124.448
iPT	HK3437	iPTX5622umY2124um	Rab1 activation in cis-Golgi vesicle tethering and autophagosome biogenesis	0.3399015	86	64	5622.254	2124.448
iPT	HK3437	iPTX5622umY2124um	U5 snRNP-selective component synthesis	0.3138043	86	64	5622.254	2124.448
iPT	HK3437	iPTX5622umY2124um	Purine biosynthesis and salvage	0.2853195	86	64	5622.254	2124.448
iPT	HK3437	iPTX5622umY2124um	GPI-anchor synthesis and attachment to protein	0.2750861	86	64	5622.254	2124.448
iPT	HK3437	iPTX5622umY2124um	G protein regulated RHO signaling cascade	0.2640643	86	64	5622.254	2124.448
iPT	HK3437	iPTX5622umY2124um	Integrin costamere-mediated coupling between cytoskeleton and ECM	0.256486	86	64	5622.254	2124.448
iPT	HK3437	iPTX5622umY2124um	ER unfolded protein response pathway	0.2475533	86	64	5622.254	2124.448
iPT	HK3437	iPTX5622umY2124um	Serine and glycine metabolism	0.237931	86	64	5622.254	2124.448
iPT	HK3437	iPTX5622umY2124um	Stress fiber assembly, organization and upstream regulation	0.2347618	86	64	5622.254	2124.448
iPT	HK3437	iPTX5622umY2124um	Vesicle tethering at plasma membrane	0.2134647	86	64	5622.254	2124.448
iPT	HK3437	iPTX5622umY2124um	Intercellular bridge and midbody assembly and organization	0.2131363	86	64	5622.254	2124.448
iPT	HK3437	iPTX5622umY2124um	Lipid droplet mitochondria interaction	0.2124784	86	64	5622.254	2124.448
iPT	HK3437	iPTX5622umY2124um	mTORC2 signaling pathway	0.2105626	86	64	5622.254	2124.448
iPT	HK3437	iPTX5622umY2124um	Phase II biotransformation via gluthatione conjugation	0.210509	86	64	5622.254	2124.448
iPT	HK3437	iPTX5622umY2124um	U2 snRNP-selective component synthesis	0.2059113	86	64	5622.254	2124.448
iPT	HK3437	iPTX5622umY2124um	Histone ubiquitination and deubiquitination	0.2017706	86	64	5622.254	2124.448
iPT	HK3437	iPTX5622umY2124um	Chromatin organization by Polycomb repressive complexes	0.2015082	86	64	5622.254	2124.448
iPT	HK3437	iPTX5622umY2124um	Chondroitin sulfate and dermatan sulfate chain biosynthesis	0.2009185	86	64	5622.254	2124.448
iPT	HK3437	iPTX5622umY2124um	Catabolism of branched-chain amino acids	0.1995182	86	64	5622.254	2124.448
iPT	HK3437	iPTX5622umY2124um	Malate aspartate shuttle	0.1988519	86	64	5622.254	2124.448
iPT	HK3437	iPTX5622umY2124um	Biosynthesis and Golgi import of UDP-activated sugars for glycan synthesis	0.1967853	86	64	5622.254	2124.448
iPT	HK3437	iPTX5622umY2124um	Actin filament severing and depolymerization	0.1894638	86	64	5622.254	2124.448
iPT	HK3437	iPTX5622umY2124um	Recycling endosome dynamics	0.1878953	86	64	5622.254	2124.448
iPT	HK3437	iPTX5622umY2124um	Endothelial support of leukocyte rolling and transmigration	0.1875719	86	64	5622.254	2124.448
iPT	HK3437	iPTX5622umY2124um	Restriction point	0.1866015	86	64	5622.254	2124.448
iPT	HK3437	iPTX5622umY2124um	Ubiquinone biosynthesis from farnesyl pyrophosphate	0.1850746	86	64	5622.254	2124.448
iPT	HK3437	iPTX5622umY2124um	Polyamine biosynthesis and interconversion	0.1844496	86	64	5622.254	2124.448
iPT	HK3437	iPTX5622umY2124um	Z-disc organization	0.1837438	86	64	5622.254	2124.448
CTAL	HK3437	CTALX1885umY1425um	Generation of electrochemical gradients by Na-K-ATPase	0.3712426	99	21	1884.883	1424.586
CTAL	HK3437	CTALX1885umY1425um	mTORC2 signaling pathway	0.3577497	99	21	1884.883	1424.586
CTAL	HK3437	CTALX1885umY1425um	Kinetochore-microtubule attachment	0.3547769	99	21	1884.883	1424.586
CTAL	HK3437	CTALX1885umY1425um	Ras signaling pathway	0.3438637	99	21	1884.883	1424.586
CTAL	HK3437	CTALX1885umY1425um	Fibrinolysis	0.3109324	99	21	1884.883	1424.586
CTAL	HK3437	CTALX1885umY1425um	Neuregulin receptor signaling	0.3102181	99	21	1884.883	1424.586
CTAL	HK3437	CTALX1885umY1425um	U4-U6-U5 tri-snRNP recruitment and pre-catalytic spliceosome assembly	0.3035591	99	21	1884.883	1424.586
CTAL	HK3437	CTALX1885umY1425um	Endogenous control of complement activity	0.2734061	99	21	1884.883	1424.586
CTAL	HK3437	CTALX1885umY1425um	Heme synthesis	0.2643678	99	21	1884.883	1424.586
CTAL	HK3437	CTALX1885umY1425um	Vesicle tethering at plasma membrane	0.2635468	99	21	1884.883	1424.586
CTAL	HK3437	CTALX1885umY1425um	Lysosomal degradation of chondroitin and dermatan sulfate	0.2564868	99	21	1884.883	1424.586
CTAL	HK3437	CTALX1885umY1425um	Vesicle fusion with cis-Golgi	0.2512055	99	21	1884.883	1424.586
CTAL	HK3437	CTALX1885umY1425um	Biogenesis of mitochondrial-derived vesicles	0.2415946	99	21	1884.883	1424.586
CTAL	HK3437	CTALX1885umY1425um	Regulation of microtubule nucleation and stabilization at Golgi	0.2378875	99	21	1884.883	1424.586
CTAL	HK3437	CTALX1885umY1425um	Microvillus assembly and organization	0.2274555	99	21	1884.883	1424.586
CTAL	HK3437	CTALX1885umY1425um	Eukaryotic kinetochore assembly	0.2241102	99	21	1884.883	1424.586
CTAL	HK3437	CTALX1885umY1425um	Biosynthesis and Golgi import of UDP-activated sugars for glycan synthesis	0.221814	99	21	1884.883	1424.586
CTAL	HK3437	CTALX1885umY1425um	Fanconi anemia interstrand cross-link repair pathway	0.2211823	99	21	1884.883	1424.586
CTAL	HK3437	CTALX1885umY1425um	Ubiquinone biosynthesis from farnesyl pyrophosphate	0.2206659	99	21	1884.883	1424.586
CTAL	HK3437	CTALX1885umY1425um	Step 1 and 2 catalysis during pre-mRNA splicing	0.2190476	99	21	1884.883	1424.586
CTAL	HK3437	CTALX1885umY1425um	Early endosome dynamics	0.2172155	99	21	1884.883	1424.586
CTAL	HK3437	CTALX1885umY1425um	Proteolysis of fibril-forming collagen	0.2158439	99	21	1884.883	1424.586
CTAL	HK3437	CTALX1885umY1425um	Procollagen processing in the ER	0.2153846	99	21	1884.883	1424.586
CTAL	HK3437	CTALX1885umY1425um	Proteolysis of basement membrane	0.2132874	99	21	1884.883	1424.586
CTAL	HK3437	CTALX1885umY1425um	Proteolysis of elastic fibers	0.2132874	99	21	1884.883	1424.586
CTAL	HK3437	CTALX1885umY1425um	Regulation of actin dynamics during macropinocytosis	0.1933583	99	21	1884.883	1424.586
CTAL	HK3437	CTALX1885umY1425um	Carrier-mediated bicarbonate transmembrane transport	0.1926096	99	21	1884.883	1424.586
CTAL	HK3437	CTALX1885umY1425um	Catalytic spliceosome activation	0.1917769	99	21	1884.883	1424.586
CTAL	HK3437	CTALX1885umY1425um	JNK signaling cascade	0.1912744	99	21	1884.883	1424.586
CTAL	HK3437	CTALX1885umY1425um	Proteolysis of fibronectin	0.190695	99	21	1884.883	1424.586
CTAL	HK3437	CTALX1433umY2671um	Step 1 and 2 catalysis during pre-mRNA splicing	0.4729064	74	16	1432.873	2670.627
CTAL	HK3437	CTALX1433umY2671um	Regulation of coagulation cascade	0.3961325	74	16	1432.873	2670.627
CTAL	HK3437	CTALX1433umY2671um	Carnitine biosynthesis and transmembrane transport	0.3314187	74	16	1432.873	2670.627
CTAL	HK3437	CTALX1433umY2671um	Nonsense-mediated mRNA decay pathway	0.3065288	74	16	1432.873	2670.627
CTAL	HK3437	CTALX1433umY2671um	Desmosome organization	0.304248	74	16	1432.873	2670.627
CTAL	HK3437	CTALX1433umY2671um	Catalytic spliceosome activation	0.2977286	74	16	1432.873	2670.627
CTAL	HK3437	CTALX1433umY2671um	Mother centriole and distal appendage transformation into basal body	0.2833621	74	16	1432.873	2670.627
CTAL	HK3437	CTALX1433umY2671um	Protein import across and into inner mitochondrial membrane	0.2773145	74	16	1432.873	2670.627
CTAL	HK3437	CTALX1433umY2671um	Phase I biotransformation via alcohol and aldehyde dehydrogenases	0.2735975	74	16	1432.873	2670.627
CTAL	HK3437	CTALX1433umY2671um	Cofactor-mediated transcriptional regulation of multiple nuclear receptors	0.2633826	74	16	1432.873	2670.627
CTAL	HK3437	CTALX1433umY2671um	Purine biosynthesis and salvage	0.254692	74	16	1432.873	2670.627
CTAL	HK3437	CTALX1433umY2671um	Ubiquinone biosynthesis from farnesyl pyrophosphate	0.2518944	74	16	1432.873	2670.627
CTAL	HK3437	CTALX1433umY2671um	Endoplasmic reticulum-endosome and lysosome contact site formation	0.2468373	74	16	1432.873	2670.627
CTAL	HK3437	CTALX1433umY2671um	Quiescence- and senescence-associated cell cycle arrest	0.2404748	74	16	1432.873	2670.627
CTAL	HK3437	CTALX1433umY2671um	SMAD signaling cascade	0.2385764	74	16	1432.873	2670.627
CTAL	HK3437	CTALX1433umY2671um	Phospholipid translocation from outer to inner membrane leaflets	0.23711	74	16	1432.873	2670.627
CTAL	HK3437	CTALX1433umY2671um	Hippo signaling	0.2322357	74	16	1432.873	2670.627
CTAL	HK3437	CTALX1433umY2671um	Biosynthesis and Golgi import of UDP-activated sugars for glycan synthesis	0.2261768	74	16	1432.873	2670.627
CTAL	HK3437	CTALX1433umY2671um	Nucleosome assembly	0.2255607	74	16	1432.873	2670.627
CTAL	HK3437	CTALX1433umY2671um	Phase II biotransformation via glucuronidation	0.2252874	74	16	1432.873	2670.627
CTAL	HK3437	CTALX1433umY2671um	Retinoid metabolism and intracellular transport	0.2206879	74	16	1432.873	2670.627
CTAL	HK3437	CTALX1433umY2671um	Kinetochore-microtubule attachment	0.2180739	74	16	1432.873	2670.627
CTAL	HK3437	CTALX1433umY2671um	Transcription regulation by mediator	0.2165526	74	16	1432.873	2670.627
CTAL	HK3437	CTALX1433umY2671um	Biogenesis of mitochondrial-derived vesicles	0.2089337	74	16	1432.873	2670.627
CTAL	HK3437	CTALX1433umY2671um	Hemidesmosome organization	0.2039036	74	16	1432.873	2670.627
CTAL	HK3437	CTALX1433umY2671um	Endoplasmic reticulum contact site-mediated cholesterol transfer	0.2025656	74	16	1432.873	2670.627
CTAL	HK3437	CTALX1433umY2671um	PC, PE, PS and PI biosynthesis	0.2018923	74	16	1432.873	2670.627
CTAL	HK3437	CTALX1433umY2671um	Mitochondrial translation elongation	0.1986223	74	16	1432.873	2670.627
CTAL	HK3437	CTALX1433umY2671um	Integrin-basement membrane interaction and signaling	0.1966648	74	16	1432.873	2670.627
CTAL	HK3437	CTALX1433umY2671um	Inositol metabolism and transport	0.1960964	74	16	1432.873	2670.627
CTAL	HK3437	CTALX4577umY2111um	GPI-anchor synthesis and attachment to protein	0.4835821	86	52	4577.357	2110.888
CTAL	HK3437	CTALX4577umY2111um	G protein regulated RHO signaling cascade	0.4123995	86	52	4577.357	2110.888
CTAL	HK3437	CTALX4577umY2111um	Carrier-mediated zinc transmembrane transport	0.3625616	86	52	4577.357	2110.888
CTAL	HK3437	CTALX4577umY2111um	Cobalamin metabolism	0.3616533	86	52	4577.357	2110.888
CTAL	HK3437	CTALX4577umY2111um	U4-U6 di-snRNP-selective component synthesis	0.3295566	86	52	4577.357	2110.888
CTAL	HK3437	CTALX4577umY2111um	Cytosolic protein acetylation and deacetylation	0.317566	86	52	4577.357	2110.888
CTAL	HK3437	CTALX4577umY2111um	mRNA storage, translational repression and degradation by cytosolic processing bodies	0.3138921	86	52	4577.357	2110.888
CTAL	HK3437	CTALX4577umY2111um	Cell polarity establishment	0.244003	86	52	4577.357	2110.888
CTAL	HK3437	CTALX4577umY2111um	rDNA transcription	0.2404419	86	52	4577.357	2110.888
CTAL	HK3437	CTALX4577umY2111um	Vesicle trafficking involved in biogenesis of lysosome-related organelles	0.2404145	86	52	4577.357	2110.888
CTAL	HK3437	CTALX4577umY2111um	Crosslinking between different cytoskeletal networks and nuclear envelope components	0.234647	86	52	4577.357	2110.888
CTAL	HK3437	CTALX4577umY2111um	Pentose phosphate pathway	0.2333238	86	52	4577.357	2110.888
CTAL	HK3437	CTALX4577umY2111um	Farnesyl pyrophosphate biosynthesis in the mevalonate pathway	0.2314762	86	52	4577.357	2110.888
CTAL	HK3437	CTALX4577umY2111um	ER unfolded protein response pathway	0.2241796	86	52	4577.357	2110.888
CTAL	HK3437	CTALX4577umY2111um	Catalytic spliceosome activation	0.2236918	86	52	4577.357	2110.888
CTAL	HK3437	CTALX4577umY2111um	Canonical WNT receptor signaling	0.2167598	86	52	4577.357	2110.888
CTAL	HK3437	CTALX4577umY2111um	Inhibition of apoptosis	0.2157764	86	52	4577.357	2110.888
CTAL	HK3437	CTALX4577umY2111um	Proteolysis of fibril-forming collagen	0.2105626	86	52	4577.357	2110.888
CTAL	HK3437	CTALX4577umY2111um	Regulation of pre-mRNA processing by hnRNPs	0.2002882	86	52	4577.357	2110.888
CTAL	HK3437	CTALX4577umY2111um	Notch signaling in receiving cell	0.1961386	86	52	4577.357	2110.888
CTAL	HK3437	CTALX4577umY2111um	Induction of aggrephagy	0.1939498	86	52	4577.357	2110.888
CTAL	HK3437	CTALX4577umY2111um	Integrin costamere-mediated coupling between cytoskeleton and ECM	0.1929393	86	52	4577.357	2110.888
CTAL	HK3437	CTALX4577umY2111um	Early endocytic vesicle and endosome tethering	0.1912694	86	52	4577.357	2110.888
CTAL	HK3437	CTALX4577umY2111um	Vesicle tethering at plasma membrane	0.190312	86	52	4577.357	2110.888
CTAL	HK3437	CTALX4577umY2111um	Assembly and maturation of respiratory chain complexes	0.183332	86	52	4577.357	2110.888
CTAL	HK3437	CTALX4577umY2111um	Co-translational ER protein import and insertion into ER membrane	0.1829099	86	52	4577.357	2110.888
CTAL	HK3437	CTALX4577umY2111um	Induction of ER-phagy	0.1807953	86	52	4577.357	2110.888
CTAL	HK3437	CTALX4577umY2111um	Smooth muscle thick myofilament organization and regulation	0.1803561	86	52	4577.357	2110.888
CTAL	HK3437	CTALX4577umY2111um	Mother centriole and distal appendage transformation into basal body	0.1799655	86	52	4577.357	2110.888
CTAL	HK3437	CTALX4577umY2111um	Vesicle fusion with plasma membrane	0.1787495	86	52	4577.357	2110.888
CNT	HK3437	CNTX1466umY167um	Regulation of G-protein signaling by beta and gamma subunits	0.3409874	124	16	1466.02	167.2438
CNT	HK3437	CNTX1466umY167um	G protein-regulated phospholipase C beta signaling cascade	0.3205527	124	16	1466.02	167.2438
CNT	HK3437	CNTX1466umY167um	Sister chromatid cohesion	0.3195243	124	16	1466.02	167.2438
CNT	HK3437	CNTX1466umY167um	Glutamate and glutamine metabolism	0.2889144	124	16	1466.02	167.2438
CNT	HK3437	CNTX1466umY167um	Quiescence- and senescence-associated cell cycle arrest	0.2866169	124	16	1466.02	167.2438
CNT	HK3437	CNTX1466umY167um	Cytosolic Sm core assembly onto U snRNAs	0.2850575	124	16	1466.02	167.2438
CNT	HK3437	CNTX1466umY167um	Cardiomyocyte pacemaker current generation	0.2783841	124	16	1466.02	167.2438
CNT	HK3437	CNTX1466umY167um	Intercellular bridge and midbody assembly and organization	0.2779967	124	16	1466.02	167.2438
CNT	HK3437	CNTX1466umY167um	Malate aspartate shuttle	0.2636051	124	16	1466.02	167.2438
CNT	HK3437	CNTX1466umY167um	Nucleotide excision repair	0.250048	124	16	1466.02	167.2438
CNT	HK3437	CNTX1466umY167um	Microvillus assembly and organization	0.2408578	124	16	1466.02	167.2438
CNT	HK3437	CNTX1466umY167um	Nuclear Drosha-mediated microRNA processing	0.234312	124	16	1466.02	167.2438
CNT	HK3437	CNTX1466umY167um	Transcription repression	0.2293925	124	16	1466.02	167.2438
CNT	HK3437	CNTX1466umY167um	Branched tryptophan-kynurenine pathway producing NAD and diverse metabolites	0.2178824	124	16	1466.02	167.2438
CNT	HK3437	CNTX1466umY167um	Transcription initiation by general transcription factors	0.2177317	124	16	1466.02	167.2438
CNT	HK3437	CNTX1466umY167um	Purine biosynthesis and salvage	0.2175014	124	16	1466.02	167.2438
CNT	HK3437	CNTX1466umY167um	Cellular xenobiotic uptake and efflux	0.215775	124	16	1466.02	167.2438
CNT	HK3437	CNTX1466umY167um	Mother centriole and distal appendage transformation into basal body	0.2149683	124	16	1466.02	167.2438
CNT	HK3437	CNTX1466umY167um	U1 and U2 snRNP recruitment and pre-spliceosome assembly	0.2091848	124	16	1466.02	167.2438
CNT	HK3437	CNTX1466umY167um	alpha and beta tubulin biogenesis and heterodimer assembly	0.2060755	124	16	1466.02	167.2438
CNT	HK3437	CNTX1466umY167um	Dystrophin or utrophin complex-mediated coupling between cytoskeleton and ECM	0.1990815	124	16	1466.02	167.2438
CNT	HK3437	CNTX1466umY167um	Inositol metabolism and transport	0.1979334	124	16	1466.02	167.2438
CNT	HK3437	CNTX1466umY167um	Microtubule-based retrograde vesicle and organelle transport	0.1972126	124	16	1466.02	167.2438
CNT	HK3437	CNTX1466umY167um	Integrin costamere-mediated coupling between cytoskeleton and ECM	0.1970443	124	16	1466.02	167.2438
CNT	HK3437	CNTX1466umY167um	Step 1 and 2 catalysis during pre-mRNA splicing	0.1944171	124	16	1466.02	167.2438
CNT	HK3437	CNTX1466umY167um	Fatty acid activation	0.1930707	124	16	1466.02	167.2438
CNT	HK3437	CNTX1466umY167um	Initiation of miRNA- and siRNA-mediated mRNA silencing	0.1885948	124	16	1466.02	167.2438
CNT	HK3437	CNTX1466umY167um	Recycling endosome dynamics	0.183883	124	16	1466.02	167.2438
CNT	HK3437	CNTX1466umY167um	Catalytic spliceosome activation	0.1835825	124	16	1466.02	167.2438
CNT	HK3437	CNTX1466umY167um	Clathrin-mediated endosomal vesicle biogenesis for retrograde transport to the TGN	0.180426	124	16	1466.02	167.2438
CTAL	HK3437	CTALX3351umY2595um	Smooth muscle thick myofilament organization and regulation	0.3699023	76	38	3350.903	2595.292
CTAL	HK3437	CTALX3351umY2595um	Initiation of lipoprotein clearance	0.3505747	76	38	3350.903	2595.292
CTAL	HK3437	CTALX3351umY2595um	Mitochondrial import and oxidative decarboxylation of pyruvate	0.3477832	76	38	3350.903	2595.292
CTAL	HK3437	CTALX3351umY2595um	PI3 kinase-AKT signaling pathway	0.2931035	76	38	3350.903	2595.292
CTAL	HK3437	CTALX3351umY2595um	Regulation of G-protein signaling by beta and gamma subunits	0.2769231	76	38	3350.903	2595.292
CTAL	HK3437	CTALX3351umY2595um	G protein-regulated phospholipase C beta signaling cascade	0.2581462	76	38	3350.903	2595.292
CTAL	HK3437	CTALX3351umY2595um	Initiation of phagocytosis of apoptotic cells	0.2558942	76	38	3350.903	2595.292
CTAL	HK3437	CTALX3351umY2595um	Transcription repression	0.2551724	76	38	3350.903	2595.292
CTAL	HK3437	CTALX3351umY2595um	Inhibition of apoptosis	0.2533027	76	38	3350.903	2595.292
CTAL	HK3437	CTALX3351umY2595um	Protein folding in ER	0.2518775	76	38	3350.903	2595.292
CTAL	HK3437	CTALX3351umY2595um	mTORC2 signaling pathway	0.2516648	76	38	3350.903	2595.292
CTAL	HK3437	CTALX3351umY2595um	Endoplasmic reticulum tubulus maintenance	0.243575	76	38	3350.903	2595.292
CTAL	HK3437	CTALX3351umY2595um	Cellular urate import and export	0.2378814	76	38	3350.903	2595.292
CTAL	HK3437	CTALX3351umY2595um	Glutamate and glutamine metabolism	0.2330078	76	38	3350.903	2595.292
CTAL	HK3437	CTALX3351umY2595um	Transcription regulation by chromatin remodeling	0.2315539	76	38	3350.903	2595.292
CTAL	HK3437	CTALX3351umY2595um	Phospholipid translocation from outer to inner membrane leaflets	0.2236453	76	38	3350.903	2595.292
CTAL	HK3437	CTALX3351umY2595um	Tight junction organization	0.2195852	76	38	3350.903	2595.292
CTAL	HK3437	CTALX3351umY2595um	Heme synthesis	0.2154351	76	38	3350.903	2595.292
CTAL	HK3437	CTALX3351umY2595um	Antigen presentation via MHC class I molecules	0.2142036	76	38	3350.903	2595.292
CTAL	HK3437	CTALX3351umY2595um	Protein import across and into inner mitochondrial membrane	0.2134848	76	38	3350.903	2595.292
CTAL	HK3437	CTALX3351umY2595um	Multivesicular body dynamics	0.207661	76	38	3350.903	2595.292
CTAL	HK3437	CTALX3351umY2595um	Prostanoid synthesis from arachidonic acid	0.1986223	76	38	3350.903	2595.292
CTAL	HK3437	CTALX3351umY2595um	Cytosolic protein acetylation and deacetylation	0.193341	76	38	3350.903	2595.292
CTAL	HK3437	CTALX3351umY2595um	Mitochondrial translation elongation	0.1917336	76	38	3350.903	2595.292
CTAL	HK3437	CTALX3351umY2595um	Rab1 activation in cis-Golgi vesicle tethering and autophagosome biogenesis	0.1906404	76	38	3350.903	2595.292
CTAL	HK3437	CTALX3351umY2595um	Endoplasmic and sarcoplasmic calcium import, export and storage	0.1867625	76	38	3350.903	2595.292
CTAL	HK3437	CTALX3351umY2595um	Procollagen processing in the ER	0.1839265	76	38	3350.903	2595.292
CTAL	HK3437	CTALX3351umY2595um	ER unfolded protein response pathway	0.1827288	76	38	3350.903	2595.292
CTAL	HK3437	CTALX3351umY2595um	HIF-1 receptor signaling pathway	0.1811166	76	38	3350.903	2595.292
CTAL	HK3437	CTALX3351umY2595um	Adherens junction organization	0.1756213	76	38	3350.903	2595.292
CTAL	HK3437	CTALX1617umY1972um	Regulation of coagulation cascade	0.4051312	88	18	1616.69	1972.271
CTAL	HK3437	CTALX1617umY1972um	Regulation of proteasomal proteolysis by signalosome	0.3434808	88	18	1616.69	1972.271
CTAL	HK3437	CTALX1617umY1972um	Regulation of microtubule nucleation and stabilization at Golgi	0.3384615	88	18	1616.69	1972.271
CTAL	HK3437	CTALX1617umY1972um	Dystrophin or utrophin complex-mediated coupling between cytoskeleton and ECM	0.3354765	88	18	1616.69	1972.271
CTAL	HK3437	CTALX1617umY1972um	COP9 signalosome-mediated regulation of cullin-RING ubiquitin ligases	0.2945813	88	18	1616.69	1972.271
CTAL	HK3437	CTALX1617umY1972um	Cellular uptake and export of free and transferrin-bound iron	0.2881486	88	18	1616.69	1972.271
CTAL	HK3437	CTALX1617umY1972um	Farnesyl pyrophosphate biosynthesis in the mevalonate pathway	0.2774268	88	18	1616.69	1972.271
CTAL	HK3437	CTALX1617umY1972um	Metaphase to anaphase transition and spindle assembly checkpoint	0.2763385	88	18	1616.69	1972.271
CTAL	HK3437	CTALX1617umY1972um	Fibrinolysis	0.2611526	88	18	1616.69	1972.271
CTAL	HK3437	CTALX1617umY1972um	Cytosolic Sm core assembly onto U snRNAs	0.2566502	88	18	1616.69	1972.271
CTAL	HK3437	CTALX1617umY1972um	Ubiquinone biosynthesis from farnesyl pyrophosphate	0.2560275	88	18	1616.69	1972.271
CTAL	HK3437	CTALX1617umY1972um	alpha and beta tubulin biogenesis and heterodimer assembly	0.2515599	88	18	1616.69	1972.271
CTAL	HK3437	CTALX1617umY1972um	Lipid droplet biogenesis	0.2466338	88	18	1616.69	1972.271
CTAL	HK3437	CTALX1617umY1972um	Endoplasmic reticulum-endosome and lysosome contact site formation	0.237349	88	18	1616.69	1972.271
CTAL	HK3437	CTALX1617umY1972um	Lipid droplet mitochondria interaction	0.2328925	88	18	1616.69	1972.271
CTAL	HK3437	CTALX1617umY1972um	Carnitine biosynthesis and transmembrane transport	0.2243921	88	18	1616.69	1972.271
CTAL	HK3437	CTALX1617umY1972um	Cardiomyocyte pacemaker current generation	0.2125215	88	18	1616.69	1972.271
CTAL	HK3437	CTALX1617umY1972um	Induction of canonical mitophagy	0.2067933	88	18	1616.69	1972.271
CTAL	HK3437	CTALX1617umY1972um	Fanconi anemia interstrand cross-link repair pathway	0.2049261	88	18	1616.69	1972.271
CTAL	HK3437	CTALX1617umY1972um	Proteasomal core organization	0.2019619	88	18	1616.69	1972.271
CTAL	HK3437	CTALX1617umY1972um	Early endocytic vesicle and endosome tethering	0.2004595	88	18	1616.69	1972.271
CTAL	HK3437	CTALX1617umY1972um	Phospholipid translocation from outer to inner membrane leaflets	0.2001642	88	18	1616.69	1972.271
CTAL	HK3437	CTALX1617umY1972um	Endothelial support of leukocyte rolling and transmigration	0.198568	88	18	1616.69	1972.271
CTAL	HK3437	CTALX1617umY1972um	Procollagen processing in the ER	0.1965557	88	18	1616.69	1972.271
CTAL	HK3437	CTALX1617umY1972um	Actin filament branching	0.1964163	88	18	1616.69	1972.271
CTAL	HK3437	CTALX1617umY1972um	Assembly of core replication fork machinery	0.1947187	88	18	1616.69	1972.271
CTAL	HK3437	CTALX1617umY1972um	Chondroitin sulfate and dermatan sulfate chain biosynthesis	0.1928817	88	18	1616.69	1972.271
CTAL	HK3437	CTALX1617umY1972um	Actin filament capping	0.1913644	88	18	1616.69	1972.271
CTAL	HK3437	CTALX1617umY1972um	Acyl CoA hydrolysis	0.184845	88	18	1616.69	1972.271
CTAL	HK3437	CTALX1617umY1972um	Desmosome organization	0.1841561	88	18	1616.69	1972.271
CTAL	HK3437	CTALX1617umY1972um	Hemidesmosome organization	0.1841561	88	18	1616.69	1972.271
CTAL	HK3437	CTALX3459umY1045um	Malate aspartate shuttle	0.3887486	107	39	3458.632	1044.897
CTAL	HK3437	CTALX3459umY1045um	mTORC2 signaling pathway	0.3547646	107	39	3458.632	1044.897
CTAL	HK3437	CTALX3459umY1045um	Glutamate and glutamine metabolism	0.3241432	107	39	3458.632	1044.897
CTAL	HK3437	CTALX3459umY1045um	Cardiomyocyte pacemaker current generation	0.3233774	107	39	3458.632	1044.897
CTAL	HK3437	CTALX3459umY1045um	Glycerol-3-phosphate pathway	0.2791461	107	39	3458.632	1044.897
CTAL	HK3437	CTALX3459umY1045um	Hemidesmosome organization	0.2725603	107	39	3458.632	1044.897
CTAL	HK3437	CTALX3459umY1045um	G protein-regulated adenylate cyclase signaling cascade	0.2540822	107	39	3458.632	1044.897
CTAL	HK3437	CTALX3459umY1045um	Classical complement pathway	0.2499179	107	39	3458.632	1044.897
CTAL	HK3437	CTALX3459umY1045um	Eukaryotic intraflagellar transport	0.2469671	107	39	3458.632	1044.897
CTAL	HK3437	CTALX3459umY1045um	Endoplasmic and sarcoplasmic calcium import, export and storage	0.2426582	107	39	3458.632	1044.897
CTAL	HK3437	CTALX3459umY1045um	Branched tryptophan-kynurenine pathway producing NAD and diverse metabolites	0.2414321	107	39	3458.632	1044.897
CTAL	HK3437	CTALX3459umY1045um	Crosslinking between different cytoskeletal networks and nuclear envelope components	0.234647	107	39	3458.632	1044.897
CTAL	HK3437	CTALX3459umY1045um	Inositol metabolism and transport	0.2142365	107	39	3458.632	1044.897
CTAL	HK3437	CTALX3459umY1045um	Recycling endosome dynamics	0.2029922	107	39	3458.632	1044.897
CTAL	HK3437	CTALX3459umY1045um	Protein palmitoylation	0.2022759	107	39	3458.632	1044.897
CTAL	HK3437	CTALX3459umY1045um	Vesicle fusion with cis-Golgi	0.1970149	107	39	3458.632	1044.897
CTAL	HK3437	CTALX3459umY1045um	Endoplasmic reticulum tubulus maintenance	0.1960107	107	39	3458.632	1044.897
CTAL	HK3437	CTALX3459umY1045um	Purine biosynthesis and salvage	0.1947035	107	39	3458.632	1044.897
CTAL	HK3437	CTALX3459umY1045um	Farnesyl pyrophosphate biosynthesis in the mevalonate pathway	0.1939498	107	39	3458.632	1044.897
CTAL	HK3437	CTALX3459umY1045um	Thioredoxin-dependent peroxiredoxin-mediated peroxide detoxification	0.1933218	107	39	3458.632	1044.897
CTAL	HK3437	CTALX3459umY1045um	Rab1 activation in cis-Golgi vesicle tethering and autophagosome biogenesis	0.1932677	107	39	3458.632	1044.897
CTAL	HK3437	CTALX3459umY1045um	Initiation of phagocytosis of apoptotic cells	0.1900517	107	39	3458.632	1044.897
CTAL	HK3437	CTALX3459umY1045um	Prostanoid synthesis from arachidonic acid	0.1887486	107	39	3458.632	1044.897
CTAL	HK3437	CTALX3459umY1045um	Canonical WNT receptor signaling	0.1882912	107	39	3458.632	1044.897
CTAL	HK3437	CTALX3459umY1045um	Intercellular bridge abscission	0.1871174	107	39	3458.632	1044.897
CTAL	HK3437	CTALX3459umY1045um	Phase II biotransformation via glucuronidation	0.1819376	107	39	3458.632	1044.897
CTAL	HK3437	CTALX3459umY1045um	Cortical cytoskeleton dynamics	0.1814815	107	39	3458.632	1044.897
CTAL	HK3437	CTALX3459umY1045um	Glycogen synthesis and glycogenolysis	0.181445	107	39	3458.632	1044.897
CTAL	HK3437	CTALX3459umY1045um	Exosome secretion	0.1814007	107	39	3458.632	1044.897
CTAL	HK3437	CTALX3459umY1045um	Pentose phosphate pathway	0.1808511	107	39	3458.632	1044.897
VSMC/Pericyte	HK3437	VSMC/PericyteX3592umY4151um	Lysosomal degradation of chondroitin and dermatan sulfate	0.4282434	45	41	3591.975	4150.961
VSMC/Pericyte	HK3437	VSMC/PericyteX3592umY4151um	Hemidesmosome organization	0.4192882	45	41	3591.975	4150.961
VSMC/Pericyte	HK3437	VSMC/PericyteX3592umY4151um	U2 snRNP-selective component synthesis	0.3912972	45	41	3591.975	4150.961
VSMC/Pericyte	HK3437	VSMC/PericyteX3592umY4151um	Desmosome organization	0.3788749	45	41	3591.975	4150.961
VSMC/Pericyte	HK3437	VSMC/PericyteX3592umY4151um	Smooth muscle thick myofilament organization and regulation	0.3785181	45	41	3591.975	4150.961
VSMC/Pericyte	HK3437	VSMC/PericyteX3592umY4151um	Mitochondrial import and oxidative decarboxylation of pyruvate	0.3535304	45	41	3591.975	4150.961
VSMC/Pericyte	HK3437	VSMC/PericyteX3592umY4151um	Contractile ring assembly and constriction	0.352381	45	41	3591.975	4150.961
VSMC/Pericyte	HK3437	VSMC/PericyteX3592umY4151um	Carrier-mediated sodium transmembrane transport	0.3453134	45	41	3591.975	4150.961
VSMC/Pericyte	HK3437	VSMC/PericyteX3592umY4151um	Carrier-mediated zinc transmembrane transport	0.3423645	45	41	3591.975	4150.961
VSMC/Pericyte	HK3437	VSMC/PericyteX3592umY4151um	Acyl CoA hydrolysis	0.3171068	45	41	3591.975	4150.961
VSMC/Pericyte	HK3437	VSMC/PericyteX3592umY4151um	Phospholipid translocation from outer to inner membrane leaflets	0.3155994	45	41	3591.975	4150.961
VSMC/Pericyte	HK3437	VSMC/PericyteX3592umY4151um	Crosslinking between different cytoskeletal networks and nuclear envelope components	0.3146141	45	41	3591.975	4150.961
VSMC/Pericyte	HK3437	VSMC/PericyteX3592umY4151um	U5 snRNP-selective component synthesis	0.2935095	45	41	3591.975	4150.961
VSMC/Pericyte	HK3437	VSMC/PericyteX3592umY4151um	Initiation of lipoprotein clearance	0.2775041	45	41	3591.975	4150.961
VSMC/Pericyte	HK3437	VSMC/PericyteX3592umY4151um	mRNA storage, translational repression and degradation by cytosolic processing bodies	0.2601607	45	41	3591.975	4150.961
VSMC/Pericyte	HK3437	VSMC/PericyteX3592umY4151um	Mitochondrial fission	0.2542941	45	41	3591.975	4150.961
VSMC/Pericyte	HK3437	VSMC/PericyteX3592umY4151um	Actin biosynthesis and recycling	0.244304	45	41	3591.975	4150.961
VSMC/Pericyte	HK3437	VSMC/PericyteX3592umY4151um	Neuregulin receptor signaling	0.2411022	45	41	3591.975	4150.961
VSMC/Pericyte	HK3437	VSMC/PericyteX3592umY4151um	PI3 kinase-AKT signaling pathway	0.2389163	45	41	3591.975	4150.961
VSMC/Pericyte	HK3437	VSMC/PericyteX3592umY4151um	Protein import across and into inner mitochondrial membrane	0.2328925	45	41	3591.975	4150.961
VSMC/Pericyte	HK3437	VSMC/PericyteX3592umY4151um	Citric acid cycle	0.2238645	45	41	3591.975	4150.961
VSMC/Pericyte	HK3437	VSMC/PericyteX3592umY4151um	Regulation of coagulation cascade	0.217691	45	41	3591.975	4150.961
VSMC/Pericyte	HK3437	VSMC/PericyteX3592umY4151um	Catalytic spliceosome activation	0.209747	45	41	3591.975	4150.961
VSMC/Pericyte	HK3437	VSMC/PericyteX3592umY4151um	Carrier-mediated chloride transmembrane transport	0.2071606	45	41	3591.975	4150.961
VSMC/Pericyte	HK3437	VSMC/PericyteX3592umY4151um	Smooth muscle thin myofilament organization	0.2013809	45	41	3591.975	4150.961
VSMC/Pericyte	HK3437	VSMC/PericyteX3592umY4151um	Chaperone-mediated autophagy	0.1899292	45	41	3591.975	4150.961
VSMC/Pericyte	HK3437	VSMC/PericyteX3592umY4151um	Stress fiber assembly, organization and upstream regulation	0.1806406	45	41	3591.975	4150.961
VSMC/Pericyte	HK3437	VSMC/PericyteX3592umY4151um	SMAD signaling cascade	0.1797933	45	41	3591.975	4150.961
VSMC/Pericyte	HK3437	VSMC/PericyteX3592umY4151um	Phase I biotransformation via alcohol and aldehyde dehydrogenases	0.17825	45	41	3591.975	4150.961
VSMC/Pericyte	HK3437	VSMC/PericyteX3592umY4151um	Protein palmitoylation	0.1760644	45	41	3591.975	4150.961
CTAL	HK3437	CTALX1788umY2174um	Eukaryotic kinetochore assembly	0.4371986	84	20	1788.454	2174.169
CTAL	HK3437	CTALX1788umY2174um	Desmosome organization	0.3752009	84	20	1788.454	2174.169
CTAL	HK3437	CTALX1788umY2174um	Inositol metabolism and transport	0.36969	84	20	1788.454	2174.169
CTAL	HK3437	CTALX1788umY2174um	Transcription repression	0.3512315	84	20	1788.454	2174.169
CTAL	HK3437	CTALX1788umY2174um	Clathrin-mediated vesicle traffic from TGN to endosomal lysosomal system	0.3412297	84	20	1788.454	2174.169
CTAL	HK3437	CTALX1788umY2174um	Crosslinking between different cytoskeletal networks and nuclear envelope components	0.3385879	84	20	1788.454	2174.169
CTAL	HK3437	CTALX1788umY2174um	Chondroitin sulfate and dermatan sulfate chain biosynthesis	0.3065442	84	20	1788.454	2174.169
CTAL	HK3437	CTALX1788umY2174um	Clathrin-mediated endosomal vesicle biogenesis for retrograde transport to the TGN	0.3053541	84	20	1788.454	2174.169
CTAL	HK3437	CTALX1788umY2174um	Mitochondrial fission	0.3040427	84	20	1788.454	2174.169
CTAL	HK3437	CTALX1788umY2174um	Integrin-extracellular matrix interaction and signaling	0.2947611	84	20	1788.454	2174.169
CTAL	HK3437	CTALX1788umY2174um	Ciliary transition zone organization	0.2925373	84	20	1788.454	2174.169
CTAL	HK3437	CTALX1788umY2174um	COP9 signalosome-mediated regulation of cullin-RING ubiquitin ligases	0.2896552	84	20	1788.454	2174.169
CTAL	HK3437	CTALX1788umY2174um	Acyl CoA hydrolysis	0.2817451	84	20	1788.454	2174.169
CTAL	HK3437	CTALX1788umY2174um	U1 and U2 snRNP recruitment and pre-spliceosome assembly	0.2741676	84	20	1788.454	2174.169
CTAL	HK3437	CTALX1788umY2174um	Early endocytic vesicle and endosome tethering	0.2634501	84	20	1788.454	2174.169
CTAL	HK3437	CTALX1788umY2174um	Vesicle fusion with plasma membrane	0.2632656	84	20	1788.454	2174.169
CTAL	HK3437	CTALX1788umY2174um	Endoplasmic reticulum-endosome and lysosome contact site formation	0.2594882	84	20	1788.454	2174.169
CTAL	HK3437	CTALX1788umY2174um	Class switch recombination	0.2514351	84	20	1788.454	2174.169
CTAL	HK3437	CTALX1788umY2174um	Carrier-mediated chloride transmembrane transport	0.2441126	84	20	1788.454	2174.169
CTAL	HK3437	CTALX1788umY2174um	Notch signaling in receiving cell	0.2424242	84	20	1788.454	2174.169
CTAL	HK3437	CTALX1788umY2174um	Regulation of microtubule nucleation and stabilization at Golgi	0.2326062	84	20	1788.454	2174.169
CTAL	HK3437	CTALX1788umY2174um	Regulation of proteasomal proteolysis by signalosome	0.2270726	84	20	1788.454	2174.169
CTAL	HK3437	CTALX1788umY2174um	Proteolysis of proteoglycans	0.2204322	84	20	1788.454	2174.169
CTAL	HK3437	CTALX1788umY2174um	Cytosolic protein polyubiquitination	0.2174607	84	20	1788.454	2174.169
CTAL	HK3437	CTALX1788umY2174um	Cobalamin metabolism	0.2172216	84	20	1788.454	2174.169
CTAL	HK3437	CTALX1788umY2174um	Vesicle fusion with cis-Golgi	0.211481	84	20	1788.454	2174.169
CTAL	HK3437	CTALX1788umY2174um	Extrinsic apoptosis pathway	0.2111846	84	20	1788.454	2174.169
CTAL	HK3437	CTALX1788umY2174um	Nuclear pore complex organization	0.2095458	84	20	1788.454	2174.169
CTAL	HK3437	CTALX1788umY2174um	Proteasomal regulatory particle organization	0.2067447	84	20	1788.454	2174.169
CTAL	HK3437	CTALX1788umY2174um	Protein palmitoylation	0.198568	84	20	1788.454	2174.169
CTAL	HK3437	CTALX148umY1001um	Cytosolic protein acetylation and deacetylation	0.406659	107	1	148.41	1001.203
CTAL	HK3437	CTALX148umY1001um	Farnesyl pyrophosphate biosynthesis in the mevalonate pathway	0.371434	107	1	148.41	1001.203
CTAL	HK3437	CTALX148umY1001um	Epidermal growth factor induced EGF receptor signaling	0.3141873	107	1	148.41	1001.203
CTAL	HK3437	CTALX148umY1001um	Inhibition of apoptosis	0.273789	107	1	148.41	1001.203
CTAL	HK3437	CTALX148umY1001um	Cytosolic Sm core assembly onto U snRNAs	0.2712644	107	1	148.41	1001.203
CTAL	HK3437	CTALX148umY1001um	Cellular xenobiotic uptake and efflux	0.264839	107	1	148.41	1001.203
CTAL	HK3437	CTALX148umY1001um	Regulation of coagulation cascade	0.2630672	107	1	148.41	1001.203
CTAL	HK3437	CTALX148umY1001um	COP9 signalosome-mediated regulation of cullin-RING ubiquitin ligases	0.2484401	107	1	148.41	1001.203
CTAL	HK3437	CTALX148umY1001um	Clathrin-mediated endosomal vesicle biogenesis for retrograde transport to the TGN	0.2366149	107	1	148.41	1001.203
CTAL	HK3437	CTALX148umY1001um	Transcription repression	0.236289	107	1	148.41	1001.203
CTAL	HK3437	CTALX148umY1001um	Ceramide biosynthesis	0.2307361	107	1	148.41	1001.203
CTAL	HK3437	CTALX148umY1001um	Ras signaling pathway	0.2307103	107	1	148.41	1001.203
CTAL	HK3437	CTALX148umY1001um	Cytosolic protein polyubiquitination	0.2287286	107	1	148.41	1001.203
CTAL	HK3437	CTALX148umY1001um	Stress fiber assembly, organization and upstream regulation	0.2281963	107	1	148.41	1001.203
CTAL	HK3437	CTALX148umY1001um	Sister chromatid cohesion	0.224268	107	1	148.41	1001.203
CTAL	HK3437	CTALX148umY1001um	Cofactor-mediated transcriptional regulation of multiple nuclear receptors	0.2234811	107	1	148.41	1001.203
CTAL	HK3437	CTALX148umY1001um	Desmosome organization	0.2211251	107	1	148.41	1001.203
CTAL	HK3437	CTALX148umY1001um	PI3 kinase-AKT signaling pathway	0.2129721	107	1	148.41	1001.203
CTAL	HK3437	CTALX148umY1001um	Contractile ring assembly and constriction	0.2124795	107	1	148.41	1001.203
CTAL	HK3437	CTALX148umY1001um	Fibrinolysis	0.2121386	107	1	148.41	1001.203
CTAL	HK3437	CTALX148umY1001um	Induction of canonical mitophagy	0.210593	107	1	148.41	1001.203
CTAL	HK3437	CTALX148umY1001um	Dystrophin or utrophin complex-mediated coupling between cytoskeleton and ECM	0.2089552	107	1	148.41	1001.203
CTAL	HK3437	CTALX148umY1001um	Regulation of pre-mRNA processing by hnRNPs	0.206244	107	1	148.41	1001.203
CTAL	HK3437	CTALX148umY1001um	Regulation of proteasomal proteolysis by signalosome	0.2060119	107	1	148.41	1001.203
CTAL	HK3437	CTALX148umY1001um	Smooth muscle thick myofilament organization and regulation	0.2042887	107	1	148.41	1001.203
CTAL	HK3437	CTALX148umY1001um	Polyamine biosynthesis and interconversion	0.2030793	107	1	148.41	1001.203
CTAL	HK3437	CTALX148umY1001um	Carrier-mediated zinc transmembrane transport	0.2014778	107	1	148.41	1001.203
CTAL	HK3437	CTALX148umY1001um	Microtubule-based retrograde vesicle and organelle transport	0.1951184	107	1	148.41	1001.203
CTAL	HK3437	CTALX148umY1001um	Mitochondrial coupling to microtubule transport system	0.1947157	107	1	148.41	1001.203
CTAL	HK3437	CTALX148umY1001um	Biogenesis of mitochondrial-derived vesicles	0.1913545	107	1	148.41	1001.203
CTAL	HK3437	CTALX152umY701um	Initiation of phagocytosis via Ig receptors	0.3900057	113	1	152.1768	700.6159
CTAL	HK3437	CTALX152umY701um	Phase II biotransformation via glucuronidation	0.346798	113	1	152.1768	700.6159
CTAL	HK3437	CTALX152umY701um	Dystrophin or utrophin complex-mediated coupling between cytoskeleton and ECM	0.2952928	113	1	152.1768	700.6159
CTAL	HK3437	CTALX152umY701um	Ciliary transition zone organization	0.2897819	113	1	152.1768	700.6159
CTAL	HK3437	CTALX152umY701um	Carrier-mediated bicarbonate transmembrane transport	0.281256	113	1	152.1768	700.6159
CTAL	HK3437	CTALX152umY701um	Antigen presentation via MHC class I molecules	0.2745831	113	1	152.1768	700.6159
CTAL	HK3437	CTALX152umY701um	ERK 1 2 signaling cascade	0.2712723	113	1	152.1768	700.6159
CTAL	HK3437	CTALX152umY701um	Ras signaling pathway	0.2647904	113	1	152.1768	700.6159
CTAL	HK3437	CTALX152umY701um	alpha and beta tubulin biogenesis and heterodimer assembly	0.2615764	113	1	152.1768	700.6159
CTAL	HK3437	CTALX152umY701um	Endoplasmic reticulum tubulus maintenance	0.2601969	113	1	152.1768	700.6159
CTAL	HK3437	CTALX152umY701um	Transcription by RNA polymerase II	0.2583093	113	1	152.1768	700.6159
CTAL	HK3437	CTALX152umY701um	Intra-golgi vesicle tethering	0.2426929	113	1	152.1768	700.6159
CTAL	HK3437	CTALX152umY701um	Lysosomal degradation of chondroitin and dermatan sulfate	0.2422503	113	1	152.1768	700.6159
CTAL	HK3437	CTALX152umY701um	Induction of canonical mitophagy	0.2393782	113	1	152.1768	700.6159
CTAL	HK3437	CTALX152umY701um	HIF-1 receptor signaling pathway	0.2302135	113	1	152.1768	700.6159
CTAL	HK3437	CTALX152umY701um	Ceramide biosynthesis	0.2300172	113	1	152.1768	700.6159
CTAL	HK3437	CTALX152umY701um	Fusion of autophagosomes with lysosomes	0.2280788	113	1	152.1768	700.6159
CTAL	HK3437	CTALX152umY701um	gamma-tubulin ring complex-mediated microtubule nucleation	0.2252583	113	1	152.1768	700.6159
CTAL	HK3437	CTALX152umY701um	Nonsense-mediated mRNA decay pathway	0.2211373	113	1	152.1768	700.6159
CTAL	HK3437	CTALX152umY701um	Induction of ER-phagy	0.2190257	113	1	152.1768	700.6159
CTAL	HK3437	CTALX152umY701um	Nucleosome assembly	0.2156412	113	1	152.1768	700.6159
CTAL	HK3437	CTALX152umY701um	Cytosolic Sm core assembly onto U snRNAs	0.2154351	113	1	152.1768	700.6159
CTAL	HK3437	CTALX152umY701um	Epidermal growth factor induced EGF receptor signaling	0.2150105	113	1	152.1768	700.6159
CTAL	HK3437	CTALX152umY701um	Biogenesis of mitochondrial-derived vesicles	0.2131604	113	1	152.1768	700.6159
CTAL	HK3437	CTALX152umY701um	Step 1 and 2 catalysis during pre-mRNA splicing	0.2057471	113	1	152.1768	700.6159
CTAL	HK3437	CTALX152umY701um	Extrinsic apoptosis pathway	0.1972398	113	1	152.1768	700.6159
CTAL	HK3437	CTALX152umY701um	Metaphase to anaphase transition and spindle assembly checkpoint	0.1953944	113	1	152.1768	700.6159
CTAL	HK3437	CTALX152umY701um	Fatty acid activation	0.1914894	113	1	152.1768	700.6159
CTAL	HK3437	CTALX152umY701um	Farnesyl pyrophosphate biosynthesis in the mevalonate pathway	0.1908865	113	1	152.1768	700.6159
CTAL	HK3437	CTALX152umY701um	mTORC2 signaling pathway	0.1903559	113	1	152.1768	700.6159
PTS3	HK3437	PTS3X4714umY5017um	U5 snRNP-selective component synthesis	0.4526134	28	54	4713.714	5017.314
PTS3	HK3437	PTS3X4714umY5017um	Ceramide biosynthesis	0.4123059	28	54	4713.714	5017.314
PTS3	HK3437	PTS3X4714umY5017um	Malate aspartate shuttle	0.3221584	28	54	4713.714	5017.314
PTS3	HK3437	PTS3X4714umY5017um	Fusion of autophagosomes with lysosomes	0.3208539	28	54	4713.714	5017.314
PTS3	HK3437	PTS3X4714umY5017um	Scavenger receptor-mediated initiation of cargo uptake	0.3083812	28	54	4713.714	5017.314
PTS3	HK3437	PTS3X4714umY5017um	JAK-STAT signaling pathway	0.2806211	28	54	4713.714	5017.314
PTS3	HK3437	PTS3X4714umY5017um	Phospholipid translocation from outer to inner membrane leaflets	0.2684729	28	54	4713.714	5017.314
PTS3	HK3437	PTS3X4714umY5017um	Endosomal sorting for retrograde clathrin-independent transport to the TGN	0.2531952	28	54	4713.714	5017.314
PTS3	HK3437	PTS3X4714umY5017um	Mitochondrial fusion	0.2429638	28	54	4713.714	5017.314
PTS3	HK3437	PTS3X4714umY5017um	Rab1 activation in cis-Golgi vesicle tethering and autophagosome biogenesis	0.2397373	28	54	4713.714	5017.314
PTS3	HK3437	PTS3X4714umY5017um	Step 1 and 2 catalysis during pre-mRNA splicing	0.2390805	28	54	4713.714	5017.314
PTS3	HK3437	PTS3X4714umY5017um	Catalytic spliceosome activation	0.2359114	28	54	4713.714	5017.314
PTS3	HK3437	PTS3X4714umY5017um	Aspartate and arginine metabolism	0.2353364	28	54	4713.714	5017.314
PTS3	HK3437	PTS3X4714umY5017um	Class switch recombination	0.2257176	28	54	4713.714	5017.314
PTS3	HK3437	PTS3X4714umY5017um	Microvillus assembly and organization	0.2243921	28	54	4713.714	5017.314
PTS3	HK3437	PTS3X4714umY5017um	Telomere replication support and maintenance	0.2243402	28	54	4713.714	5017.314
PTS3	HK3437	PTS3X4714umY5017um	Heme synthesis	0.2233169	28	54	4713.714	5017.314
PTS3	HK3437	PTS3X4714umY5017um	Ras signaling pathway	0.222286	28	54	4713.714	5017.314
PTS3	HK3437	PTS3X4714umY5017um	Transcription by RNA polymerase II	0.2201729	28	54	4713.714	5017.314
PTS3	HK3437	PTS3X4714umY5017um	rDNA transcription	0.2188281	28	54	4713.714	5017.314
PTS3	HK3437	PTS3X4714umY5017um	HIF-1 receptor signaling pathway	0.2093596	28	54	4713.714	5017.314
PTS3	HK3437	PTS3X4714umY5017um	Restriction point	0.2038528	28	54	4713.714	5017.314
PTS3	HK3437	PTS3X4714umY5017um	Farnesyl pyrophosphate biosynthesis in the mevalonate pathway	0.2029485	28	54	4713.714	5017.314
PTS3	HK3437	PTS3X4714umY5017um	Leukocyte rolling on and transmigration through endothelium	0.2029152	28	54	4713.714	5017.314
PTS3	HK3437	PTS3X4714umY5017um	Phase II biotransformation via gluthatione conjugation	0.1967159	28	54	4713.714	5017.314
PTS3	HK3437	PTS3X4714umY5017um	Assembly of core replication fork machinery	0.1958668	28	54	4713.714	5017.314
PTS3	HK3437	PTS3X4714umY5017um	Prostanoid synthesis from arachidonic acid	0.1917336	28	54	4713.714	5017.314
PTS3	HK3437	PTS3X4714umY5017um	Induction of ER-phagy	0.1903849	28	54	4713.714	5017.314
PTS3	HK3437	PTS3X4714umY5017um	COP9 signalosome-mediated regulation of cullin-RING ubiquitin ligases	0.1885058	28	54	4713.714	5017.314
PTS3	HK3437	PTS3X4714umY5017um	Transcription regulation by mediator	0.1818482	28	54	4713.714	5017.314
CTAL	HK3437	CTALX457umY4010um	U5 snRNP-selective component synthesis	0.41547	47	5	457.2837	4010.084
CTAL	HK3437	CTALX457umY4010um	Ubiquinone biosynthesis from farnesyl pyrophosphate	0.3414466	47	5	457.2837	4010.084
CTAL	HK3437	CTALX457umY4010um	Regulation of G-protein signaling by beta and gamma subunits	0.3200918	47	5	457.2837	4010.084
CTAL	HK3437	CTALX457umY4010um	Lysosomal degradation of chondroitin and dermatan sulfate	0.3053961	47	5	457.2837	4010.084
CTAL	HK3437	CTALX457umY4010um	Heme synthesis	0.2934318	47	5	457.2837	4010.084
CTAL	HK3437	CTALX457umY4010um	Glycerol-3-phosphate pathway	0.2901478	47	5	457.2837	4010.084
CTAL	HK3437	CTALX457umY4010um	Biosynthesis and Golgi import of UDP-activated sugars for glycan synthesis	0.285419	47	5	457.2837	4010.084
CTAL	HK3437	CTALX457umY4010um	Acyl CoA hydrolysis	0.2732491	47	5	457.2837	4010.084
CTAL	HK3437	CTALX457umY4010um	PI3 kinase-AKT signaling pathway	0.2671593	47	5	457.2837	4010.084
CTAL	HK3437	CTALX457umY4010um	Carnitine biosynthesis and transmembrane transport	0.2657477	47	5	457.2837	4010.084
CTAL	HK3437	CTALX457umY4010um	Stress fiber assembly, organization and upstream regulation	0.2635081	47	5	457.2837	4010.084
CTAL	HK3437	CTALX457umY4010um	Hedgehog receptor signaling	0.2634501	47	5	457.2837	4010.084
CTAL	HK3437	CTALX457umY4010um	ERK 1 2 signaling cascade	0.2625216	47	5	457.2837	4010.084
CTAL	HK3437	CTALX457umY4010um	Citric acid cycle	0.2539646	47	5	457.2837	4010.084
CTAL	HK3437	CTALX457umY4010um	Metaphase to anaphase transition and spindle assembly checkpoint	0.2537709	47	5	457.2837	4010.084
CTAL	HK3437	CTALX457umY4010um	Initiation of phagocytosis via Ig receptors	0.2525369	47	5	457.2837	4010.084
CTAL	HK3437	CTALX457umY4010um	Intercellular bridge and midbody assembly and organization	0.2292282	47	5	457.2837	4010.084
CTAL	HK3437	CTALX457umY4010um	Transcription initiation by general transcription factors	0.2207254	47	5	457.2837	4010.084
CTAL	HK3437	CTALX457umY4010um	JAK-STAT signaling pathway	0.216935	47	5	457.2837	4010.084
CTAL	HK3437	CTALX457umY4010um	Restriction point	0.2152099	47	5	457.2837	4010.084
CTAL	HK3437	CTALX457umY4010um	RHOA RAC1 CDC42 signaling pathway	0.2132021	47	5	457.2837	4010.084
CTAL	HK3437	CTALX457umY4010um	Extrinsic apoptosis pathway	0.2121909	47	5	457.2837	4010.084
CTAL	HK3437	CTALX457umY4010um	Mitochondria-endoplasmic reticulum contact site formation	0.2096441	47	5	457.2837	4010.084
CTAL	HK3437	CTALX457umY4010um	Protein palmitoylation	0.2091804	47	5	457.2837	4010.084
CTAL	HK3437	CTALX457umY4010um	Notch signaling in receiving cell	0.2082854	47	5	457.2837	4010.084
CTAL	HK3437	CTALX457umY4010um	Hemidesmosome organization	0.2061998	47	5	457.2837	4010.084
CTAL	HK3437	CTALX457umY4010um	Excitatory postsynaptic machinery organization	0.2034215	47	5	457.2837	4010.084
CTAL	HK3437	CTALX457umY4010um	Chondroitin sulfate and dermatan sulfate chain biosynthesis	0.1949483	47	5	457.2837	4010.084
CTAL	HK3437	CTALX457umY4010um	G protein regulated RHO signaling cascade	0.1903559	47	5	457.2837	4010.084
CTAL	HK3437	CTALX457umY4010um	Microvillus assembly and organization	0.1893548	47	5	457.2837	4010.084
CTAL	HK3437	CTALX41umY2552um	HIF-1 receptor signaling pathway	0.3333333	76	0	40.68092	2552.351
CTAL	HK3437	CTALX41umY2552um	Base excision repair	0.3112421	76	0	40.68092	2552.351
CTAL	HK3437	CTALX41umY2552um	Z-disc organization	0.3091954	76	0	40.68092	2552.351
CTAL	HK3437	CTALX41umY2552um	Endoplasmic reticulum tubulus maintenance	0.2823168	76	0	40.68092	2552.351
CTAL	HK3437	CTALX41umY2552um	ERK 1 2 signaling cascade	0.265285	76	0	40.68092	2552.351
CTAL	HK3437	CTALX41umY2552um	Nonsense-mediated mRNA decay pathway	0.2590465	76	0	40.68092	2552.351
CTAL	HK3437	CTALX41umY2552um	Protein N-linked glycosylation in ER	0.2566168	76	0	40.68092	2552.351
CTAL	HK3437	CTALX41umY2552um	Transcription by RNA polymerase III	0.2469627	76	0	40.68092	2552.351
CTAL	HK3437	CTALX41umY2552um	Thioredoxin-dependent peroxiredoxin-mediated peroxide detoxification	0.2430627	76	0	40.68092	2552.351
CTAL	HK3437	CTALX41umY2552um	U4-U6-U5 tri-snRNP recruitment and pre-catalytic spliceosome assembly	0.2287026	76	0	40.68092	2552.351
CTAL	HK3437	CTALX41umY2552um	Transcription initiation by general transcription factors	0.227749	76	0	40.68092	2552.351
CTAL	HK3437	CTALX41umY2552um	Sister chromatid cohesion	0.2274645	76	0	40.68092	2552.351
CTAL	HK3437	CTALX41umY2552um	Carrier-mediated bicarbonate transmembrane transport	0.2245836	76	0	40.68092	2552.351
CTAL	HK3437	CTALX41umY2552um	Extrinsic apoptosis pathway	0.2242668	76	0	40.68092	2552.351
CTAL	HK3437	CTALX41umY2552um	Kinetochore-microtubule attachment	0.2217117	76	0	40.68092	2552.351
CTAL	HK3437	CTALX41umY2552um	Transcription repression	0.2192118	76	0	40.68092	2552.351
CTAL	HK3437	CTALX41umY2552um	Notch signaling in receiving cell	0.2190257	76	0	40.68092	2552.351
CTAL	HK3437	CTALX41umY2552um	JAK-STAT signaling pathway	0.2189477	76	0	40.68092	2552.351
CTAL	HK3437	CTALX41umY2552um	Nuclear pore complex organization	0.2184757	76	0	40.68092	2552.351
CTAL	HK3437	CTALX41umY2552um	Induction of canonical mitophagy	0.2160046	76	0	40.68092	2552.351
CTAL	HK3437	CTALX41umY2552um	SMAD signaling cascade	0.2121699	76	0	40.68092	2552.351
CTAL	HK3437	CTALX41umY2552um	Endosomal sorting for retrograde clathrin-independent transport to the TGN	0.2062176	76	0	40.68092	2552.351
CTAL	HK3437	CTALX41umY2552um	Proteolysis of elastic fibers	0.20314	76	0	40.68092	2552.351
CTAL	HK3437	CTALX41umY2552um	Excitatory postsynaptic machinery organization	0.1999712	76	0	40.68092	2552.351
CTAL	HK3437	CTALX41umY2552um	Biogenesis of mitochondrial-derived vesicles	0.1980788	76	0	40.68092	2552.351
CTAL	HK3437	CTALX41umY2552um	Lysosomal degradation of chondroitin and dermatan sulfate	0.1956372	76	0	40.68092	2552.351
CTAL	HK3437	CTALX41umY2552um	JNK signaling cascade	0.1894374	76	0	40.68092	2552.351
CTAL	HK3437	CTALX41umY2552um	GPI-anchor synthesis and attachment to protein	0.1876005	76	0	40.68092	2552.351
CTAL	HK3437	CTALX41umY2552um	Serine and glycine metabolism	0.1857143	76	0	40.68092	2552.351
CTAL	HK3437	CTALX41umY2552um	Nucleotide excision repair	0.1842459	76	0	40.68092	2552.351
PTS2	HK3437	PTS2X5980umY1428um	Sister chromatid cohesion	0.332694	100	68	5980.096	1428.352
PTS2	HK3437	PTS2X5980umY1428um	Ciliary transition zone organization	0.3106774	100	68	5980.096	1428.352
PTS2	HK3437	PTS2X5980umY1428um	Carrier-mediated bicarbonate transmembrane transport	0.2718744	100	68	5980.096	1428.352
PTS2	HK3437	PTS2X5980umY1428um	PC, PE, PS and PI biosynthesis	0.2653113	100	68	5980.096	1428.352
PTS2	HK3437	PTS2X5980umY1428um	mTORC1 signaling pathway	0.2641262	100	68	5980.096	1428.352
PTS2	HK3437	PTS2X5980umY1428um	Kinetochore-microtubule attachment	0.2600038	100	68	5980.096	1428.352
PTS2	HK3437	PTS2X5980umY1428um	Vesicle biogenesis at cis-Golgi	0.2568539	100	68	5980.096	1428.352
PTS2	HK3437	PTS2X5980umY1428um	Class switch recombination	0.2498278	100	68	5980.096	1428.352
PTS2	HK3437	PTS2X5980umY1428um	Purine biosynthesis and salvage	0.2430627	100	68	5980.096	1428.352
PTS2	HK3437	PTS2X5980umY1428um	Farnesyl pyrophosphate biosynthesis in the mevalonate pathway	0.2393261	100	68	5980.096	1428.352
PTS2	HK3437	PTS2X5980umY1428um	Excitatory postsynaptic machinery organization	0.2321737	100	68	5980.096	1428.352
PTS2	HK3437	PTS2X5980umY1428um	Carrier-mediated chloride transmembrane transport	0.2243921	100	68	5980.096	1428.352
PTS2	HK3437	PTS2X5980umY1428um	U4-U6 di-snRNP-selective component synthesis	0.2228243	100	68	5980.096	1428.352
PTS2	HK3437	PTS2X5980umY1428um	Chaperone-mediated regulation of steroid nuclear receptors	0.2218391	100	68	5980.096	1428.352
PTS2	HK3437	PTS2X5980umY1428um	Cell polarity establishment	0.2175418	100	68	5980.096	1428.352
PTS2	HK3437	PTS2X5980umY1428um	Late endosome dynamics	0.2139271	100	68	5980.096	1428.352
PTS2	HK3437	PTS2X5980umY1428um	Cellular urate import and export	0.2124352	100	68	5980.096	1428.352
PTS2	HK3437	PTS2X5980umY1428um	Nucleotide excision repair	0.2110471	100	68	5980.096	1428.352
PTS2	HK3437	PTS2X5980umY1428um	Initiation of lipoprotein clearance	0.2082102	100	68	5980.096	1428.352
PTS2	HK3437	PTS2X5980umY1428um	Polyamine biosynthesis and interconversion	0.2059276	100	68	5980.096	1428.352
PTS2	HK3437	PTS2X5980umY1428um	Vesicle tethering at plasma membrane	0.2047619	100	68	5980.096	1428.352
PTS2	HK3437	PTS2X5980umY1428um	Aspartate and arginine metabolism	0.203134	100	68	5980.096	1428.352
PTS2	HK3437	PTS2X5980umY1428um	Nuclear pore complex organization	0.2028483	100	68	5980.096	1428.352
PTS2	HK3437	PTS2X5980umY1428um	Chaperone-mediated autophagy	0.1987364	100	68	5980.096	1428.352
PTS2	HK3437	PTS2X5980umY1428um	Z-disc organization	0.1972085	100	68	5980.096	1428.352
PTS2	HK3437	PTS2X5980umY1428um	Mitochondrial fusion	0.1945242	100	68	5980.096	1428.352
PTS2	HK3437	PTS2X5980umY1428um	mTORC2 signaling pathway	0.191504	100	68	5980.096	1428.352
PTS2	HK3437	PTS2X5980umY1428um	Proteolysis of fibronectin	0.1895462	100	68	5980.096	1428.352
PTS2	HK3437	PTS2X5980umY1428um	Fusion of late endosomes with lysosomes	0.1885889	100	68	5980.096	1428.352
PTS2	HK3437	PTS2X5980umY1428um	Vesicle biogenesis at ER membrane	0.1845888	100	68	5980.096	1428.352
CTAL	HK3437	CTALX3578umY5252um	Fibrinolysis	0.3394601	23	41	3577.661	5252.359
CTAL	HK3437	CTALX3578umY5252um	Chondroitin sulfate and dermatan sulfate chain biosynthesis	0.2884041	23	41	3577.661	5252.359
CTAL	HK3437	CTALX3578umY5252um	Clathrin-mediated vesicle traffic from TGN to endosomal lysosomal system	0.2804543	23	41	3577.661	5252.359
CTAL	HK3437	CTALX3578umY5252um	Malate aspartate shuttle	0.2796785	23	41	3577.661	5252.359
CTAL	HK3437	CTALX3578umY5252um	Mitochondrial fusion	0.2778097	23	41	3577.661	5252.359
CTAL	HK3437	CTALX3578umY5252um	Glutamate and glutamine metabolism	0.2743634	23	41	3577.661	5252.359
CTAL	HK3437	CTALX3578umY5252um	Pentose phosphate pathway	0.2715641	23	41	3577.661	5252.359
CTAL	HK3437	CTALX3578umY5252um	G protein-regulated phospholipase C beta signaling cascade	0.2533103	23	41	3577.661	5252.359
CTAL	HK3437	CTALX3578umY5252um	Nuclear pore complex organization	0.2510393	23	41	3577.661	5252.359
CTAL	HK3437	CTALX3578umY5252um	Regulation of nuclear and cytoplasmic mRNA fate by the exon junction complex	0.2452559	23	41	3577.661	5252.359
CTAL	HK3437	CTALX3578umY5252um	Actin filament bundling and crosslinking	0.2397144	23	41	3577.661	5252.359
CTAL	HK3437	CTALX3578umY5252um	Actin biosynthesis and recycling	0.2358798	23	41	3577.661	5252.359
CTAL	HK3437	CTALX3578umY5252um	Microvillus assembly and organization	0.2341566	23	41	3577.661	5252.359
CTAL	HK3437	CTALX3578umY5252um	Clathrin-mediated endosomal vesicle biogenesis for retrograde transport to the TGN	0.2272884	23	41	3577.661	5252.359
CTAL	HK3437	CTALX3578umY5252um	Initiation of lipoprotein clearance	0.2190476	23	41	3577.661	5252.359
CTAL	HK3437	CTALX3578umY5252um	Hippo signaling	0.2091277	23	41	3577.661	5252.359
CTAL	HK3437	CTALX3578umY5252um	ER unfolded protein response pathway	0.2075993	23	41	3577.661	5252.359
CTAL	HK3437	CTALX3578umY5252um	Smooth muscle thick myofilament organization and regulation	0.2054375	23	41	3577.661	5252.359
CTAL	HK3437	CTALX3578umY5252um	Tetraspanin-enriched microdomain dynamics	0.2019271	23	41	3577.661	5252.359
CTAL	HK3437	CTALX3578umY5252um	Basement membrane assembly and organization	0.1992519	23	41	3577.661	5252.359
CTAL	HK3437	CTALX3578umY5252um	Biosynthesis and Golgi import of UDP-activated sugars for glycan synthesis	0.1967853	23	41	3577.661	5252.359
CTAL	HK3437	CTALX3578umY5252um	Phase II biotransformation via glucuronidation	0.1958949	23	41	3577.661	5252.359
CTAL	HK3437	CTALX3578umY5252um	U1 and U2 snRNP recruitment and pre-spliceosome assembly	0.1956372	23	41	3577.661	5252.359
CTAL	HK3437	CTALX3578umY5252um	U4-U6-U5 tri-snRNP recruitment and pre-catalytic spliceosome assembly	0.1949483	23	41	3577.661	5252.359
CTAL	HK3437	CTALX3578umY5252um	Cytosolic protein polyubiquitination	0.1943927	23	41	3577.661	5252.359
CTAL	HK3437	CTALX3578umY5252um	Kinetochore-microtubule attachment	0.1916523	23	41	3577.661	5252.359
CTAL	HK3437	CTALX3578umY5252um	NFkB signaling pathway	0.1847597	23	41	3577.661	5252.359
CTAL	HK3437	CTALX3578umY5252um	Lysosomal protein degradation	0.1821326	23	41	3577.661	5252.359
CTAL	HK3437	CTALX3578umY5252um	Biogenesis of mitochondrial-derived vesicles	0.1808838	23	41	3577.661	5252.359
CTAL	HK3437	CTALX3578umY5252um	Ciliary transition zone organization	0.178186	23	41	3577.661	5252.359
iPT	HK3437	iPTX5347umY3172um	Restriction point	0.5115008	65	61	5347.281	3172.359
iPT	HK3437	iPTX5347umY3172um	Heme synthesis	0.371757	65	61	5347.281	3172.359
iPT	HK3437	iPTX5347umY3172um	Glycogen synthesis and glycogenolysis	0.3382594	65	61	5347.281	3172.359
iPT	HK3437	iPTX5347umY3172um	Chondroitin sulfate and dermatan sulfate chain biosynthesis	0.2932262	65	61	5347.281	3172.359
iPT	HK3437	iPTX5347umY3172um	Generation of electrochemical gradients by Na-K-ATPase	0.2904461	65	61	5347.281	3172.359
iPT	HK3437	iPTX5347umY3172um	Bridge-mediated phospholipid transfer at organelle contact sites	0.2780712	65	61	5347.281	3172.359
iPT	HK3437	iPTX5347umY3172um	Protein N-linked glycosylation in ER	0.2714487	65	61	5347.281	3172.359
iPT	HK3437	iPTX5347umY3172um	Chaperone-mediated autophagy	0.2693854	65	61	5347.281	3172.359
iPT	HK3437	iPTX5347umY3172um	Endosomal sorting for retrograde clathrin-independent transport to the TGN	0.2607945	65	61	5347.281	3172.359
iPT	HK3437	iPTX5347umY3172um	Integrin costamere-mediated coupling between cytoskeleton and ECM	0.2553366	65	61	5347.281	3172.359
iPT	HK3437	iPTX5347umY3172um	Rab1 activation in cis-Golgi vesicle tethering and autophagosome biogenesis	0.2497537	65	61	5347.281	3172.359
iPT	HK3437	iPTX5347umY3172um	Sister chromatid cohesion	0.2421685	65	61	5347.281	3172.359
iPT	HK3437	iPTX5347umY3172um	mTORC1 signaling pathway	0.2394919	65	61	5347.281	3172.359
iPT	HK3437	iPTX5347umY3172um	gamma-tubulin ring complex-mediated microtubule nucleation	0.2319173	65	61	5347.281	3172.359
iPT	HK3437	iPTX5347umY3172um	Cortical cytoskeleton dynamics	0.2290698	65	61	5347.281	3172.359
iPT	HK3437	iPTX5347umY3172um	Endoplasmic reticulum-endosome and lysosome contact site formation	0.2255607	65	61	5347.281	3172.359
iPT	HK3437	iPTX5347umY3172um	Cytosolic protein acetylation and deacetylation	0.221814	65	61	5347.281	3172.359
iPT	HK3437	iPTX5347umY3172um	Metaphase to anaphase transition and spindle assembly checkpoint	0.2168106	65	61	5347.281	3172.359
iPT	HK3437	iPTX5347umY3172um	Stress fiber assembly, organization and upstream regulation	0.2164848	65	61	5347.281	3172.359
iPT	HK3437	iPTX5347umY3172um	Fanconi anemia interstrand cross-link repair pathway	0.216092	65	61	5347.281	3172.359
iPT	HK3437	iPTX5347umY3172um	Kinetochore-microtubule attachment	0.2157764	65	61	5347.281	3172.359
iPT	HK3437	iPTX5347umY3172um	Ceramide biosynthesis	0.2119034	65	61	5347.281	3172.359
iPT	HK3437	iPTX5347umY3172um	Regulation of actin dynamics during macropinocytosis	0.2104658	65	61	5347.281	3172.359
iPT	HK3437	iPTX5347umY3172um	Phospholipid translocation from outer to inner membrane leaflets	0.2087028	65	61	5347.281	3172.359
iPT	HK3437	iPTX5347umY3172um	Prostanoid synthesis from arachidonic acid	0.1974742	65	61	5347.281	3172.359
iPT	HK3437	iPTX5347umY3172um	G protein-regulated phospholipase C beta signaling cascade	0.1971215	65	61	5347.281	3172.359
iPT	HK3437	iPTX5347umY3172um	Endogenous control of complement activity	0.1954815	65	61	5347.281	3172.359
iPT	HK3437	iPTX5347umY3172um	Mitochondrial translation elongation	0.1926521	65	61	5347.281	3172.359
iPT	HK3437	iPTX5347umY3172um	TREX-mediated coupling of splicing and mRNA export	0.1915356	65	61	5347.281	3172.359
iPT	HK3437	iPTX5347umY3172um	Initiation of phagocytosis via Ig receptors	0.1891633	65	61	5347.281	3172.359
CTAL	HK3437	CTALX3792umY2151um	Vesicle biogenesis at ER membrane	0.3456009	85	43	3792.366	2150.815
CTAL	HK3437	CTALX3792umY2151um	Nonsense-mediated mRNA decay pathway	0.3264408	85	43	3792.366	2150.815
CTAL	HK3437	CTALX3792umY2151um	Cobalamin metabolism	0.3166475	85	43	3792.366	2150.815
CTAL	HK3437	CTALX3792umY2151um	Protein folding in ER	0.3146303	85	43	3792.366	2150.815
CTAL	HK3437	CTALX3792umY2151um	U4-U6 di-snRNP-selective component synthesis	0.3108374	85	43	3792.366	2150.815
CTAL	HK3437	CTALX3792umY2151um	Chaperone-mediated regulation of steroid nuclear receptors	0.310509	85	43	3792.366	2150.815
CTAL	HK3437	CTALX3792umY2151um	Lipid droplet mitochondria interaction	0.2885279	85	43	3792.366	2150.815
CTAL	HK3437	CTALX3792umY2151um	Fibrinolysis	0.2869998	85	43	3792.366	2150.815
CTAL	HK3437	CTALX3792umY2151um	Regulation of coagulation cascade	0.2835535	85	43	3792.366	2150.815
CTAL	HK3437	CTALX3792umY2151um	Farnesyl pyrophosphate biosynthesis in the mevalonate pathway	0.2734061	85	43	3792.366	2150.815
CTAL	HK3437	CTALX3792umY2151um	Vesicle tethering at Trans-Golgi Network	0.264532	85	43	3792.366	2150.815
CTAL	HK3437	CTALX3792umY2151um	Integrin costamere-mediated coupling between cytoskeleton and ECM	0.2591133	85	43	3792.366	2150.815
CTAL	HK3437	CTALX3792umY2151um	U1 and U2 snRNP recruitment and pre-spliceosome assembly	0.2491389	85	43	3792.366	2150.815
CTAL	HK3437	CTALX3792umY2151um	Retinoid metabolism and intracellular transport	0.2484337	85	43	3792.366	2150.815
CTAL	HK3437	CTALX3792umY2151um	Lipid droplet biogenesis	0.245156	85	43	3792.366	2150.815
CTAL	HK3437	CTALX3792umY2151um	Ceramide biosynthesis	0.2410868	85	43	3792.366	2150.815
CTAL	HK3437	CTALX3792umY2151um	Crosslinking between different cytoskeletal networks and nuclear envelope components	0.2392447	85	43	3792.366	2150.815
CTAL	HK3437	CTALX3792umY2151um	Purine biosynthesis and salvage	0.2389177	85	43	3792.366	2150.815
CTAL	HK3437	CTALX3792umY2151um	HIF-1 receptor signaling pathway	0.2351396	85	43	3792.366	2150.815
CTAL	HK3437	CTALX3792umY2151um	Chromatin organization by Polycomb repressive complexes	0.23031	85	43	3792.366	2150.815
CTAL	HK3437	CTALX3792umY2151um	Restriction point	0.2277171	85	43	3792.366	2150.815
CTAL	HK3437	CTALX3792umY2151um	Fatty acid activation	0.2268545	85	43	3792.366	2150.815
CTAL	HK3437	CTALX3792umY2151um	Mitochondrial import and oxidative decarboxylation of pyruvate	0.2254516	85	43	3792.366	2150.815
CTAL	HK3437	CTALX3792umY2151um	Carnitine biosynthesis and transmembrane transport	0.225158	85	43	3792.366	2150.815
CTAL	HK3437	CTALX3792umY2151um	Base excision repair	0.2208166	85	43	3792.366	2150.815
CTAL	HK3437	CTALX3792umY2151um	Inhibition of apoptosis	0.219797	85	43	3792.366	2150.815
CTAL	HK3437	CTALX3792umY2151um	Intercellular bridge and midbody assembly and organization	0.2110016	85	43	3792.366	2150.815
CTAL	HK3437	CTALX3792umY2151um	Protein import across and into inner mitochondrial membrane	0.2058654	85	43	3792.366	2150.815
CTAL	HK3437	CTALX3792umY2151um	Cytosolic protein polyubiquitination	0.2057493	85	43	3792.366	2150.815
CTAL	HK3437	CTALX3792umY2151um	Cofactor-mediated transcriptional regulation of multiple nuclear receptors	0.2009852	85	43	3792.366	2150.815
VSMC/Pericyte	HK3437	VSMC/PericyteX1410umY4473um	Smooth muscle thin myofilament organization	0.5372714	38	16	1409.519	4472.642
VSMC/Pericyte	HK3437	VSMC/PericyteX1410umY4473um	Smooth muscle thick myofilament organization and regulation	0.5008616	38	16	1409.519	4472.642
VSMC/Pericyte	HK3437	VSMC/PericyteX1410umY4473um	Scavenger receptor-mediated initiation of cargo uptake	0.4796785	38	16	1409.519	4472.642
VSMC/Pericyte	HK3437	VSMC/PericyteX1410umY4473um	Actin filament severing and depolymerization	0.3534772	38	16	1409.519	4472.642
VSMC/Pericyte	HK3437	VSMC/PericyteX1410umY4473um	Inositol metabolism and transport	0.3354765	38	16	1409.519	4472.642
VSMC/Pericyte	HK3437	VSMC/PericyteX1410umY4473um	Stress fiber assembly, organization and upstream regulation	0.3288085	38	16	1409.519	4472.642
VSMC/Pericyte	HK3437	VSMC/PericyteX1410umY4473um	Z-disc organization	0.3275862	38	16	1409.519	4472.642
VSMC/Pericyte	HK3437	VSMC/PericyteX1410umY4473um	Assembly of core replication fork machinery	0.3274397	38	16	1409.519	4472.642
VSMC/Pericyte	HK3437	VSMC/PericyteX1410umY4473um	Cardiomyocyte pacemaker current generation	0.3174421	38	16	1409.519	4472.642
VSMC/Pericyte	HK3437	VSMC/PericyteX1410umY4473um	Dystrophin or utrophin complex-mediated coupling between cytoskeleton and ECM	0.3136625	38	16	1409.519	4472.642
VSMC/Pericyte	HK3437	VSMC/PericyteX1410umY4473um	Actin filament bundling and crosslinking	0.3123427	38	16	1409.519	4472.642
VSMC/Pericyte	HK3437	VSMC/PericyteX1410umY4473um	Actin filament capping	0.2925734	38	16	1409.519	4472.642
VSMC/Pericyte	HK3437	VSMC/PericyteX1410umY4473um	Contractile ring assembly and constriction	0.2862069	38	16	1409.519	4472.642
VSMC/Pericyte	HK3437	VSMC/PericyteX1410umY4473um	Nucleocytoplasmic protein transport	0.2840121	38	16	1409.519	4472.642
VSMC/Pericyte	HK3437	VSMC/PericyteX1410umY4473um	Lysine metabolism	0.280624	38	16	1409.519	4472.642
VSMC/Pericyte	HK3437	VSMC/PericyteX1410umY4473um	Vesicle tethering at Trans-Golgi Network	0.2755337	38	16	1409.519	4472.642
VSMC/Pericyte	HK3437	VSMC/PericyteX1410umY4473um	Ceramide biosynthesis	0.2599195	38	16	1409.519	4472.642
VSMC/Pericyte	HK3437	VSMC/PericyteX1410umY4473um	Rab1 activation in cis-Golgi vesicle tethering and autophagosome biogenesis	0.2535304	38	16	1409.519	4472.642
VSMC/Pericyte	HK3437	VSMC/PericyteX1410umY4473um	Class switch recombination	0.2291619	38	16	1409.519	4472.642
VSMC/Pericyte	HK3437	VSMC/PericyteX1410umY4473um	Mitochondrial translation elongation	0.2289323	38	16	1409.519	4472.642
VSMC/Pericyte	HK3437	VSMC/PericyteX1410umY4473um	Ciliary transition zone organization	0.2275545	38	16	1409.519	4472.642
VSMC/Pericyte	HK3437	VSMC/PericyteX1410umY4473um	Phospholipid translocation from outer to inner membrane leaflets	0.2180624	38	16	1409.519	4472.642
VSMC/Pericyte	HK3437	VSMC/PericyteX1410umY4473um	Excitatory postsynaptic machinery organization	0.2111846	38	16	1409.519	4472.642
VSMC/Pericyte	HK3437	VSMC/PericyteX1410umY4473um	Protein palmitoylation	0.2072625	38	16	1409.519	4472.642
VSMC/Pericyte	HK3437	VSMC/PericyteX1410umY4473um	Early endocytic vesicle and endosome tethering	0.2000766	38	16	1409.519	4472.642
VSMC/Pericyte	HK3437	VSMC/PericyteX1410umY4473um	Intra-golgi vesicle tethering	0.1942529	38	16	1409.519	4472.642
VSMC/Pericyte	HK3437	VSMC/PericyteX1410umY4473um	Heme synthesis	0.1932677	38	16	1409.519	4472.642
VSMC/Pericyte	HK3437	VSMC/PericyteX1410umY4473um	GPI-anchor synthesis and attachment to protein	0.1931114	38	16	1409.519	4472.642
VSMC/Pericyte	HK3437	VSMC/PericyteX1410umY4473um	ER unfolded protein response pathway	0.191825	38	16	1409.519	4472.642
VSMC/Pericyte	HK3437	VSMC/PericyteX1410umY4473um	Mitochondria-endoplasmic reticulum contact site formation	0.1910448	38	16	1409.519	4472.642
CTAL	HK3437	CTALX3766umY4153um	Fibrinolysis	0.3894314	45	43	3765.999	4153.221
CTAL	HK3437	CTALX3766umY4153um	mTORC2 signaling pathway	0.3568312	45	43	3765.999	4153.221
CTAL	HK3437	CTALX3766umY4153um	JNK signaling cascade	0.3474168	45	43	3765.999	4153.221
CTAL	HK3437	CTALX3766umY4153um	Smooth muscle thick myofilament organization and regulation	0.3329504	45	43	3765.999	4153.221
CTAL	HK3437	CTALX3766umY4153um	Protein import across and into inner mitochondrial membrane	0.3011788	45	43	3765.999	4153.221
CTAL	HK3437	CTALX3766umY4153um	Vesicle tethering at plasma membrane	0.2924466	45	43	3765.999	4153.221
CTAL	HK3437	CTALX3766umY4153um	Leukocyte rolling on and transmigration through endothelium	0.2862805	45	43	3765.999	4153.221
CTAL	HK3437	CTALX3766umY4153um	Actin filament capping	0.2626367	45	43	3765.999	4153.221
CTAL	HK3437	CTALX3766umY4153um	Proteolysis of fibronectin	0.2624928	45	43	3765.999	4153.221
CTAL	HK3437	CTALX3766umY4153um	Inhibition of apoptosis	0.2389431	45	43	3765.999	4153.221
CTAL	HK3437	CTALX3766umY4153um	Mitochondrial ATP-synthesis coupled to proton gradient	0.2209887	45	43	3765.999	4153.221
CTAL	HK3437	CTALX3766umY4153um	Proteolysis of elastic fibers	0.219797	45	43	3765.999	4153.221
CTAL	HK3437	CTALX3766umY4153um	Base excision repair	0.2165037	45	43	3765.999	4153.221
CTAL	HK3437	CTALX3766umY4153um	Endothelial support of leukocyte rolling and transmigration	0.2053446	45	43	3765.999	4153.221
CTAL	HK3437	CTALX3766umY4153um	Excitatory postsynaptic machinery organization	0.203709	45	43	3765.999	4153.221
CTAL	HK3437	CTALX3766umY4153um	Induction of canonical mitophagy	0.2023028	45	43	3765.999	4153.221
CTAL	HK3437	CTALX3766umY4153um	Metaphase to anaphase transition and spindle assembly checkpoint	0.1987334	45	43	3765.999	4153.221
CTAL	HK3437	CTALX3766umY4153um	Vesicle fusion with cis-Golgi	0.1974742	45	43	3765.999	4153.221
CTAL	HK3437	CTALX3766umY4153um	GPI-anchor synthesis and attachment to protein	0.1960964	45	43	3765.999	4153.221
CTAL	HK3437	CTALX3766umY4153um	Adherens junction organization	0.1929825	45	43	3765.999	4153.221
CTAL	HK3437	CTALX3766umY4153um	Vesicle biogenesis at cis-Golgi	0.1921746	45	43	3765.999	4153.221
CTAL	HK3437	CTALX3766umY4153um	Vesicle fusion with plasma membrane	0.1919192	45	43	3765.999	4153.221
CTAL	HK3437	CTALX3766umY4153um	Vesicle biogenesis at ER membrane	0.1871765	45	43	3765.999	4153.221
CTAL	HK3437	CTALX3766umY4153um	Ciliary transition zone organization	0.186682	45	43	3765.999	4153.221
CTAL	HK3437	CTALX3766umY4153um	Mitochondria-endoplasmic reticulum contact site formation	0.1853043	45	43	3765.999	4153.221
CTAL	HK3437	CTALX3766umY4153um	Assembly and maturation of respiratory chain complexes	0.1820955	45	43	3765.999	4153.221
CTAL	HK3437	CTALX3766umY4153um	Cytosolic protein acetylation and deacetylation	0.1807118	45	43	3765.999	4153.221
CTAL	HK3437	CTALX3766umY4153um	Scavenger receptor-mediated initiation of cargo uptake	0.1797933	45	43	3765.999	4153.221
CTAL	HK3437	CTALX3766umY4153um	Cellular urate import and export	0.1774324	45	43	3765.999	4153.221
CTAL	HK3437	CTALX3766umY4153um	Actin filament severing and depolymerization	0.1774193	45	43	3765.999	4153.221
CTAL	HK3437	CTALX1623umY1471um	Dystrophin or utrophin complex-mediated coupling between cytoskeleton and ECM	0.4229621	98	18	1623.47	1471.293
CTAL	HK3437	CTALX1623umY1471um	mRNA storage, translational repression and degradation by cytosolic processing bodies	0.3476464	98	18	1623.47	1471.293
CTAL	HK3437	CTALX1623umY1471um	G protein regulated RHO signaling cascade	0.3237658	98	18	1623.47	1471.293
CTAL	HK3437	CTALX1623umY1471um	gamma-tubulin ring complex-mediated microtubule nucleation	0.3196326	98	18	1623.47	1471.293
CTAL	HK3437	CTALX1623umY1471um	Biosynthesis and Golgi import of UDP-activated sugars for glycan synthesis	0.3111366	98	18	1623.47	1471.293
CTAL	HK3437	CTALX1623umY1471um	Induction of canonical mitophagy	0.2450202	98	18	1623.47	1471.293
CTAL	HK3437	CTALX1623umY1471um	Lysosomal degradation of chondroitin and dermatan sulfate	0.2422503	98	18	1623.47	1471.293
CTAL	HK3437	CTALX1623umY1471um	Neuregulin receptor signaling	0.2346728	98	18	1623.47	1471.293
CTAL	HK3437	CTALX1623umY1471um	Prostanoid synthesis from arachidonic acid	0.2319173	98	18	1623.47	1471.293
CTAL	HK3437	CTALX1623umY1471um	Vesicle biogenesis at ER membrane	0.2195227	98	18	1623.47	1471.293
CTAL	HK3437	CTALX1623umY1471um	Extrinsic apoptosis pathway	0.2180851	98	18	1623.47	1471.293
CTAL	HK3437	CTALX1623umY1471um	U4-U6 di-snRNP-selective component synthesis	0.2164204	98	18	1623.47	1471.293
CTAL	HK3437	CTALX1623umY1471um	Regulation of pre-mRNA processing by hnRNPs	0.2092219	98	18	1623.47	1471.293
CTAL	HK3437	CTALX1623umY1471um	Fanconi anemia interstrand cross-link repair pathway	0.2082102	98	18	1623.47	1471.293
CTAL	HK3437	CTALX1623umY1471um	Endoplasmic reticulum contact site-mediated cholesterol transfer	0.2067777	98	18	1623.47	1471.293
CTAL	HK3437	CTALX1623umY1471um	Endogenous control of complement activity	0.2065863	98	18	1623.47	1471.293
CTAL	HK3437	CTALX1623umY1471um	Catabolism of branched-chain amino acids	0.2026602	98	18	1623.47	1471.293
CTAL	HK3437	CTALX1623umY1471um	Endoplasmic reticulum-endosome and lysosome contact site formation	0.2011213	98	18	1623.47	1471.293
CTAL	HK3437	CTALX1623umY1471um	Base excision repair	0.1973836	98	18	1623.47	1471.293
CTAL	HK3437	CTALX1623umY1471um	JNK signaling cascade	0.1949483	98	18	1623.47	1471.293
CTAL	HK3437	CTALX1623umY1471um	Serine and glycine metabolism	0.1945813	98	18	1623.47	1471.293
CTAL	HK3437	CTALX1623umY1471um	Proteasomal regulatory particle organization	0.1907135	98	18	1623.47	1471.293
CTAL	HK3437	CTALX1623umY1471um	Intercellular bridge abscission	0.1869399	98	18	1623.47	1471.293
CTAL	HK3437	CTALX1623umY1471um	Restriction point	0.1782634	98	18	1623.47	1471.293
CTAL	HK3437	CTALX1623umY1471um	Regulation of coagulation cascade	0.1759525	98	18	1623.47	1471.293
CTAL	HK3437	CTALX1623umY1471um	Inositol metabolism and transport	0.173364	98	18	1623.47	1471.293
CTAL	HK3437	CTALX1623umY1471um	Nucleotide excision repair	0.1729107	98	18	1623.47	1471.293
CTAL	HK3437	CTALX1623umY1471um	Endothelial support of leukocyte rolling and transmigration	0.1727401	98	18	1623.47	1471.293
CTAL	HK3437	CTALX1623umY1471um	Transcription initiation by general transcription factors	0.1727116	98	18	1623.47	1471.293
CTAL	HK3437	CTALX1623umY1471um	Kinetochore-microtubule attachment	0.1679112	98	18	1623.47	1471.293
PTS3	HK3437	PTS3X4585umY1510um	Chondroitin sulfate and dermatan sulfate chain biosynthesis	0.3373134	98	52	4584.891	1510.468
PTS3	HK3437	PTS3X4585umY1510um	Regulation of nuclear and cytoplasmic mRNA fate by the exon junction complex	0.3053479	98	52	4584.891	1510.468
PTS3	HK3437	PTS3X4585umY1510um	Carrier-mediated sodium transmembrane transport	0.2949971	98	52	4584.891	1510.468
PTS3	HK3437	PTS3X4585umY1510um	Ras signaling pathway	0.290829	98	52	4584.891	1510.468
PTS3	HK3437	PTS3X4585umY1510um	Hedgehog receptor signaling	0.256749	98	52	4584.891	1510.468
PTS3	HK3437	PTS3X4585umY1510um	Phase II biotransformation via glucuronidation	0.2543514	98	52	4584.891	1510.468
PTS3	HK3437	PTS3X4585umY1510um	Protein folding in ER	0.2541161	98	52	4584.891	1510.468
PTS3	HK3437	PTS3X4585umY1510um	PI3 kinase-AKT signaling pathway	0.247619	98	52	4584.891	1510.468
PTS3	HK3437	PTS3X4585umY1510um	Late endosome dynamics	0.2415715	98	52	4584.891	1510.468
PTS3	HK3437	PTS3X4585umY1510um	Stress fiber assembly, organization and upstream regulation	0.2331648	98	52	4584.891	1510.468
PTS3	HK3437	PTS3X4585umY1510um	Hemidesmosome organization	0.2298507	98	52	4584.891	1510.468
PTS3	HK3437	PTS3X4585umY1510um	Telomere replication support and maintenance	0.2243402	98	52	4584.891	1510.468
PTS3	HK3437	PTS3X4585umY1510um	Chaperone-mediated autophagy	0.2180739	98	52	4584.891	1510.468
PTS3	HK3437	PTS3X4585umY1510um	Contractile ring assembly and constriction	0.2101806	98	52	4584.891	1510.468
PTS3	HK3437	PTS3X4585umY1510um	Lysosomal degradation of gangliosides to ceramide	0.2083094	98	52	4584.891	1510.468
PTS3	HK3437	PTS3X4585umY1510um	Vesicle biogenesis at cis-Golgi	0.2049508	98	52	4584.891	1510.468
PTS3	HK3437	PTS3X4585umY1510um	Integrator-mediated nuclear snRNA processing	0.2045977	98	52	4584.891	1510.468
PTS3	HK3437	PTS3X4585umY1510um	Carrier-mediated zinc transmembrane transport	0.1998358	98	52	4584.891	1510.468
PTS3	HK3437	PTS3X4585umY1510um	Fusion of autophagosomes with lysosomes	0.1968801	98	52	4584.891	1510.468
PTS3	HK3437	PTS3X4585umY1510um	Glycerol-3-phosphate pathway	0.1944171	98	52	4584.891	1510.468
PTS3	HK3437	PTS3X4585umY1510um	Chaperone-mediated regulation of steroid nuclear receptors	0.1940887	98	52	4584.891	1510.468
PTS3	HK3437	PTS3X4585umY1510um	Transcription by RNA polymerase III	0.1926058	98	52	4584.891	1510.468
PTS3	HK3437	PTS3X4585umY1510um	Assembly of core replication fork machinery	0.1917336	98	52	4584.891	1510.468
PTS3	HK3437	PTS3X4585umY1510um	Vesicle trafficking involved in biogenesis of lysosome-related organelles	0.1914796	98	52	4584.891	1510.468
PTS3	HK3437	PTS3X4585umY1510um	Regulation of proteasomal proteolysis by signalosome	0.1914608	98	52	4584.891	1510.468
PTS3	HK3437	PTS3X4585umY1510um	Endoplasmic reticulum tubulus maintenance	0.1874441	98	52	4584.891	1510.468
PTS3	HK3437	PTS3X4585umY1510um	Cardiomyocyte pacemaker current generation	0.1851426	98	52	4584.891	1510.468
PTS3	HK3437	PTS3X4585umY1510um	Induction of canonical mitophagy	0.18365	98	52	4584.891	1510.468
PTS3	HK3437	PTS3X4585umY1510um	Transcription regulation by chromatin remodeling	0.1819789	98	52	4584.891	1510.468
PTS3	HK3437	PTS3X4585umY1510um	mTORC2 signaling pathway	0.1816303	98	52	4584.891	1510.468
CTAL	HK3437	CTALX4650umY3163um	Assembly of core replication fork machinery	0.3726751	65	53	4650.432	3163.319
CTAL	HK3437	CTALX4650umY3163um	Kinetochore-microtubule attachment	0.3406088	65	53	4650.432	3163.319
CTAL	HK3437	CTALX4650umY3163um	Endoplasmic reticulum contact site-mediated cholesterol transfer	0.3220371	65	53	4650.432	3163.319
CTAL	HK3437	CTALX4650umY3163um	U1 and U2 snRNP recruitment and pre-spliceosome assembly	0.3212399	65	53	4650.432	3163.319
CTAL	HK3437	CTALX4650umY3163um	Regulation of nuclear and cytoplasmic mRNA fate by the exon junction complex	0.3016101	65	53	4650.432	3163.319
CTAL	HK3437	CTALX4650umY3163um	Malate aspartate shuttle	0.2948335	65	53	4650.432	3163.319
CTAL	HK3437	CTALX4650umY3163um	Cellular uptake and export of free and transferrin-bound iron	0.2910205	65	53	4650.432	3163.319
CTAL	HK3437	CTALX4650umY3163um	Eukaryotic kinetochore assembly	0.2810563	65	53	4650.432	3163.319
CTAL	HK3437	CTALX4650umY3163um	SMAD signaling cascade	0.2801378	65	53	4650.432	3163.319
CTAL	HK3437	CTALX4650umY3163um	Initiation of phagocytosis via Ig receptors	0.273789	65	53	4650.432	3163.319
CTAL	HK3437	CTALX4650umY3163um	Phase II biotransformation via gluthatione conjugation	0.2586207	65	53	4650.432	3163.319
CTAL	HK3437	CTALX4650umY3163um	Endothelial support of leukocyte rolling and transmigration	0.2564889	65	53	4650.432	3163.319
CTAL	HK3437	CTALX4650umY3163um	Aspartate and arginine metabolism	0.2548879	65	53	4650.432	3163.319
CTAL	HK3437	CTALX4650umY3163um	Mitochondrial coupling to microtubule transport system	0.2504308	65	53	4650.432	3163.319
CTAL	HK3437	CTALX4650umY3163um	Branched tryptophan-kynurenine pathway producing NAD and diverse metabolites	0.249282	65	53	4650.432	3163.319
CTAL	HK3437	CTALX4650umY3163um	TREX-mediated coupling of splicing and mRNA export	0.2293824	65	53	4650.432	3163.319
CTAL	HK3437	CTALX4650umY3163um	Cytosolic protein folding	0.2222222	65	53	4650.432	3163.319
CTAL	HK3437	CTALX4650umY3163um	Leukocyte rolling on and transmigration through endothelium	0.2174914	65	53	4650.432	3163.319
CTAL	HK3437	CTALX4650umY3163um	Endoplasmic reticulum-endosome and lysosome contact site formation	0.2050029	65	53	4650.432	3163.319
CTAL	HK3437	CTALX4650umY3163um	Vesicle tethering at plasma membrane	0.2026273	65	53	4650.432	3163.319
CTAL	HK3437	CTALX4650umY3163um	Early endocytic vesicle and endosome tethering	0.2014168	65	53	4650.432	3163.319
CTAL	HK3437	CTALX4650umY3163um	Protein deubiquitination	0.1982213	65	53	4650.432	3163.319
CTAL	HK3437	CTALX4650umY3163um	Procollagen processing in the ER	0.1917336	65	53	4650.432	3163.319
CTAL	HK3437	CTALX4650umY3163um	Nuclear Drosha-mediated microRNA processing	0.1913644	65	53	4650.432	3163.319
CTAL	HK3437	CTALX4650umY3163um	Carrier-mediated zinc transmembrane transport	0.1912972	65	53	4650.432	3163.319
CTAL	HK3437	CTALX4650umY3163um	Inhibition of apoptosis	0.1908865	65	53	4650.432	3163.319
CTAL	HK3437	CTALX4650umY3163um	alpha and beta tubulin biogenesis and heterodimer assembly	0.1789819	65	53	4650.432	3163.319
CTAL	HK3437	CTALX4650umY3163um	Chaperone-mediated regulation of steroid nuclear receptors	0.1786535	65	53	4650.432	3163.319
CTAL	HK3437	CTALX4650umY3163um	Neuregulin receptor signaling	0.1761194	65	53	4650.432	3163.319
CTAL	HK3437	CTALX4650umY3163um	Eukaryotic intraflagellar transport	0.1747545	65	53	4650.432	3163.319
CTAL	HK3437	CTALX4061umY1603um	Phase I biotransformation via alcohol and aldehyde dehydrogenases	0.3681792	96	46	4061.312	1603.13
CTAL	HK3437	CTALX4061umY1603um	Carrier-mediated sodium transmembrane transport	0.3384129	96	46	4061.312	1603.13
CTAL	HK3437	CTALX4061umY1603um	Cellular uptake and export of free and transferrin-bound iron	0.3105495	96	46	4061.312	1603.13
CTAL	HK3437	CTALX4061umY1603um	mRNA storage, translational repression and degradation by cytosolic processing bodies	0.3063146	96	46	4061.312	1603.13
CTAL	HK3437	CTALX4061umY1603um	Hemidesmosome organization	0.3010333	96	46	4061.312	1603.13
CTAL	HK3437	CTALX4061umY1603um	Crosslinking between different cytoskeletal networks and nuclear envelope components	0.292775	96	46	4061.312	1603.13
CTAL	HK3437	CTALX4061umY1603um	Lipid droplet mitochondria interaction	0.2816274	96	46	4061.312	1603.13
CTAL	HK3437	CTALX4061umY1603um	PI3 kinase-AKT signaling pathway	0.2747127	96	46	4061.312	1603.13
CTAL	HK3437	CTALX4061umY1603um	PC, PE, PS and PI biosynthesis	0.2704258	96	46	4061.312	1603.13
CTAL	HK3437	CTALX4061umY1603um	Desmosome organization	0.2668197	96	46	4061.312	1603.13
CTAL	HK3437	CTALX4061umY1603um	Amyloid precursor protein cleavage	0.2655562	96	46	4061.312	1603.13
CTAL	HK3437	CTALX4061umY1603um	Inhibition of apoptosis	0.2556002	96	46	4061.312	1603.13
CTAL	HK3437	CTALX4061umY1603um	Mitochondrial ATP-synthesis coupled to proton gradient	0.2521994	96	46	4061.312	1603.13
CTAL	HK3437	CTALX4061umY1603um	Initiation of phagocytosis via Ig receptors	0.2400919	96	46	4061.312	1603.13
CTAL	HK3437	CTALX4061umY1603um	Citric acid cycle	0.2376443	96	46	4061.312	1603.13
CTAL	HK3437	CTALX4061umY1603um	Cofactor-mediated transcriptional regulation of multiple nuclear receptors	0.2328407	96	46	4061.312	1603.13
CTAL	HK3437	CTALX4061umY1603um	Branched tryptophan-kynurenine pathway producing NAD and diverse metabolites	0.2309018	96	46	4061.312	1603.13
CTAL	HK3437	CTALX4061umY1603um	Chaperone-mediated regulation of steroid nuclear receptors	0.2297209	96	46	4061.312	1603.13
CTAL	HK3437	CTALX4061umY1603um	Transcription by RNA polymerase II	0.2273775	96	46	4061.312	1603.13
CTAL	HK3437	CTALX4061umY1603um	Fusion of autophagosomes with lysosomes	0.2159277	96	46	4061.312	1603.13
CTAL	HK3437	CTALX4061umY1603um	Prostanoid synthesis from arachidonic acid	0.2057405	96	46	4061.312	1603.13
CTAL	HK3437	CTALX4061umY1603um	Lysosomal pH regulation	0.2048069	96	46	4061.312	1603.13
CTAL	HK3437	CTALX4061umY1603um	Carrier-mediated zinc transmembrane transport	0.2036125	96	46	4061.312	1603.13
CTAL	HK3437	CTALX4061umY1603um	Chaperone-mediated autophagy	0.1918438	96	46	4061.312	1603.13
CTAL	HK3437	CTALX4061umY1603um	Glutamate and glutamine metabolism	0.1899292	96	46	4061.312	1603.13
CTAL	HK3437	CTALX4061umY1603um	Heme synthesis	0.1857143	96	46	4061.312	1603.13
CTAL	HK3437	CTALX4061umY1603um	Metaphase to anaphase transition and spindle assembly checkpoint	0.1856074	96	46	4061.312	1603.13
CTAL	HK3437	CTALX4061umY1603um	Endothelial support of leukocyte rolling and transmigration	0.1848868	96	46	4061.312	1603.13
CTAL	HK3437	CTALX4061umY1603um	ERK 1 2 signaling cascade	0.1839954	96	46	4061.312	1603.13
CTAL	HK3437	CTALX4061umY1603um	Procollagen processing in the ER	0.1839265	96	46	4061.312	1603.13
Fib	HK3437	FibX6238umY1682um	Phase II biotransformation via glucuronidation	0.3597701	95	71	6238.495	1682.232
Fib	HK3437	FibX6238umY1682um	Mitochondrial fusion	0.3159104	95	71	6238.495	1682.232
Fib	HK3437	FibX6238umY1682um	Microtubule plus-end tracking	0.3086562	95	71	6238.495	1682.232
Fib	HK3437	FibX6238umY1682um	Smooth muscle thick myofilament organization and regulation	0.3063374	95	71	6238.495	1682.232
Fib	HK3437	FibX6238umY1682um	Quiescence- and senescence-associated cell cycle arrest	0.2793414	95	71	6238.495	1682.232
Fib	HK3437	FibX6238umY1682um	Regulation of coagulation cascade	0.2735975	95	71	6238.495	1682.232
Fib	HK3437	FibX6238umY1682um	Endoplasmic and sarcoplasmic calcium import, export and storage	0.2671458	95	71	6238.495	1682.232
Fib	HK3437	FibX6238umY1682um	Malate aspartate shuttle	0.247302	95	71	6238.495	1682.232
Fib	HK3437	FibX6238umY1682um	Fanconi anemia interstrand cross-link repair pathway	0.2353038	95	71	6238.495	1682.232
Fib	HK3437	FibX6238umY1682um	Protein import across and into outer mitochondrial membrane	0.2303274	95	71	6238.495	1682.232
Fib	HK3437	FibX6238umY1682um	Vesicle biogenesis at ER membrane	0.2234043	95	71	6238.495	1682.232
Fib	HK3437	FibX6238umY1682um	Glycerol-3-phosphate pathway	0.2220033	95	71	6238.495	1682.232
Fib	HK3437	FibX6238umY1682um	Recycling endosome dynamics	0.216865	95	71	6238.495	1682.232
Fib	HK3437	FibX6238umY1682um	HIF-1 receptor signaling pathway	0.2154351	95	71	6238.495	1682.232
Fib	HK3437	FibX6238umY1682um	Integrin-extracellular matrix interaction and signaling	0.2154289	95	71	6238.495	1682.232
Fib	HK3437	FibX6238umY1682um	Hemidesmosome organization	0.2098737	95	71	6238.495	1682.232
Fib	HK3437	FibX6238umY1682um	Proteolysis of proteoglycans	0.2080297	95	71	6238.495	1682.232
Fib	HK3437	FibX6238umY1682um	Lipid droplet mitochondria interaction	0.2062967	95	71	6238.495	1682.232
Fib	HK3437	FibX6238umY1682um	Induction of canonical mitophagy	0.2058722	95	71	6238.495	1682.232
Fib	HK3437	FibX6238umY1682um	Crosslinking between different cytoskeletal networks and nuclear envelope components	0.2054187	95	71	6238.495	1682.232
Fib	HK3437	FibX6238umY1682um	Desmosome organization	0.1963261	95	71	6238.495	1682.232
Fib	HK3437	FibX6238umY1682um	Lipid droplet biogenesis	0.1955665	95	71	6238.495	1682.232
Fib	HK3437	FibX6238umY1682um	U1 and U2 snRNP recruitment and pre-spliceosome assembly	0.1949483	95	71	6238.495	1682.232
Fib	HK3437	FibX6238umY1682um	Scavenger receptor-mediated initiation of cargo uptake	0.1924225	95	71	6238.495	1682.232
Fib	HK3437	FibX6238umY1682um	Fibrinolysis	0.1918438	95	71	6238.495	1682.232
Fib	HK3437	FibX6238umY1682um	Lysosomal pH regulation	0.1916329	95	71	6238.495	1682.232
Fib	HK3437	FibX6238umY1682um	Proteolysis of fibril-forming collagen	0.1878301	95	71	6238.495	1682.232
Fib	HK3437	FibX6238umY1682um	Cytosolic protein acetylation and deacetylation	0.184845	95	71	6238.495	1682.232
Fib	HK3437	FibX6238umY1682um	JAK-STAT signaling pathway	0.1778321	95	71	6238.495	1682.232
Fib	HK3437	FibX6238umY1682um	Canonical deadenylation of cytosolic mRNA by CCR4-NOT complex	0.1777266	95	71	6238.495	1682.232
PC	HK3437	PCX4183umY5611um	Acyl CoA hydrolysis	0.4169919	16	48	4182.602	5610.954
PC	HK3437	PCX4183umY5611um	Phospholipid translocation from outer to inner membrane leaflets	0.3848933	16	48	4182.602	5610.954
PC	HK3437	PCX4183umY5611um	Cytosolic protein acetylation and deacetylation	0.3428243	16	48	4182.602	5610.954
PC	HK3437	PCX4183umY5611um	Rab1 activation in cis-Golgi vesicle tethering and autophagosome biogenesis	0.3054187	16	48	4182.602	5610.954
PC	HK3437	PCX4183umY5611um	Classical complement pathway	0.2313629	16	48	4182.602	5610.954
PC	HK3437	PCX4183umY5611um	ERK 1 2 signaling cascade	0.2303972	16	48	4182.602	5610.954
PC	HK3437	PCX4183umY5611um	Extrinsic apoptosis pathway	0.2170788	16	48	4182.602	5610.954
PC	HK3437	PCX4183umY5611um	Transcription repression	0.216913	16	48	4182.602	5610.954
PC	HK3437	PCX4183umY5611um	HIF-1 receptor signaling pathway	0.210509	16	48	4182.602	5610.954
PC	HK3437	PCX4183umY5611um	Actin filament severing and depolymerization	0.2029744	16	48	4182.602	5610.954
PC	HK3437	PCX4183umY5611um	Endoplasmic reticulum tubulus maintenance	0.1989515	16	48	4182.602	5610.954
PC	HK3437	PCX4183umY5611um	GPI-anchor synthesis and attachment to protein	0.1983927	16	48	4182.602	5610.954
PC	HK3437	PCX4183umY5611um	Proteasomal core organization	0.1983348	16	48	4182.602	5610.954
PC	HK3437	PCX4183umY5611um	Cobalamin metabolism	0.1977038	16	48	4182.602	5610.954
PC	HK3437	PCX4183umY5611um	Hedgehog receptor signaling	0.1947157	16	48	4182.602	5610.954
PC	HK3437	PCX4183umY5611um	Filopodium assembly, organization and upstream regulation	0.1940928	16	48	4182.602	5610.954
PC	HK3437	PCX4183umY5611um	Sister chromatid cohesion	0.1938371	16	48	4182.602	5610.954
PC	HK3437	PCX4183umY5611um	G protein-regulated adenylate cyclase signaling cascade	0.1930515	16	48	4182.602	5610.954
PC	HK3437	PCX4183umY5611um	Glycogen synthesis and glycogenolysis	0.1917898	16	48	4182.602	5610.954
PC	HK3437	PCX4183umY5611um	Proteasomal regulatory particle organization	0.188186	16	48	4182.602	5610.954
PC	HK3437	PCX4183umY5611um	Regulation of nuclear and cytoplasmic mRNA fate by the exon junction complex	0.1861702	16	48	4182.602	5610.954
PC	HK3437	PCX4183umY5611um	Mitochondrial fusion	0.1851426	16	48	4182.602	5610.954
PC	HK3437	PCX4183umY5611um	Catalytic spliceosome activation	0.1845888	16	48	4182.602	5610.954
PC	HK3437	PCX4183umY5611um	Intrinsic apoptosis pathway	0.18365	16	48	4182.602	5610.954
PC	HK3437	PCX4183umY5611um	Protein palmitoylation	0.1828411	16	48	4182.602	5610.954
PC	HK3437	PCX4183umY5611um	Chromatin organization by Polycomb repressive complexes	0.1822371	16	48	4182.602	5610.954
PC	HK3437	PCX4183umY5611um	Mitochondrial translation elongation	0.1811711	16	48	4182.602	5610.954
PC	HK3437	PCX4183umY5611um	Mitochondria-endoplasmic reticulum contact site formation	0.1804822	16	48	4182.602	5610.954
PC	HK3437	PCX4183umY5611um	Cardiomyocyte pacemaker current generation	0.1792074	16	48	4182.602	5610.954
PC	HK3437	PCX4183umY5611um	Fanconi anemia interstrand cross-link repair pathway	0.1783251	16	48	4182.602	5610.954
CTAL	HK3437	CTALX2683umY383um	Fanconi anemia interstrand cross-link repair pathway	0.3349754	120	30	2682.681	383.4554
CTAL	HK3437	CTALX2683umY383um	Carrier-mediated sodium transmembrane transport	0.3168488	120	30	2682.681	383.4554
CTAL	HK3437	CTALX2683umY383um	Smooth muscle thin myofilament organization	0.313387	120	30	2682.681	383.4554
CTAL	HK3437	CTALX2683umY383um	Chaperone-mediated autophagy	0.2628757	120	30	2682.681	383.4554
CTAL	HK3437	CTALX2683umY383um	Ciliary transition zone organization	0.2626866	120	30	2682.681	383.4554
CTAL	HK3437	CTALX2683umY383um	PI3 kinase-AKT signaling pathway	0.2513957	120	30	2682.681	383.4554
CTAL	HK3437	CTALX2683umY383um	Integrator-mediated nuclear snRNA processing	0.2484401	120	30	2682.681	383.4554
CTAL	HK3437	CTALX2683umY383um	Cellular uptake and export of free and transferrin-bound iron	0.2439211	120	30	2682.681	383.4554
CTAL	HK3437	CTALX2683umY383um	SMAD signaling cascade	0.2408726	120	30	2682.681	383.4554
CTAL	HK3437	CTALX2683umY383um	Induction of ER-phagy	0.2406342	120	30	2682.681	383.4554
CTAL	HK3437	CTALX2683umY383um	Cardiomyocyte pacemaker current generation	0.2399004	120	30	2682.681	383.4554
CTAL	HK3437	CTALX2683umY383um	Rab1 activation in cis-Golgi vesicle tethering and autophagosome biogenesis	0.2389163	120	30	2682.681	383.4554
CTAL	HK3437	CTALX2683umY383um	Chromatin organization by Polycomb repressive complexes	0.2382698	120	30	2682.681	383.4554
CTAL	HK3437	CTALX2683umY383um	Endogenous control of complement activity	0.234731	120	30	2682.681	383.4554
CTAL	HK3437	CTALX2683umY383um	PC, PE, PS and PI biosynthesis	0.2252909	120	30	2682.681	383.4554
CTAL	HK3437	CTALX2683umY383um	Cell polarity establishment	0.2252081	120	30	2682.681	383.4554
CTAL	HK3437	CTALX2683umY383um	Intercellular bridge and midbody assembly and organization	0.2167488	120	30	2682.681	383.4554
CTAL	HK3437	CTALX2683umY383um	Protein import across and into outer mitochondrial membrane	0.2157764	120	30	2682.681	383.4554
CTAL	HK3437	CTALX2683umY383um	Stress fiber assembly, organization and upstream regulation	0.2100967	120	30	2682.681	383.4554
CTAL	HK3437	CTALX2683umY383um	Heme synthesis	0.207225	120	30	2682.681	383.4554
CTAL	HK3437	CTALX2683umY383um	Mitochondrial translation elongation	0.2057405	120	30	2682.681	383.4554
CTAL	HK3437	CTALX2683umY383um	Regulation of RNA polymerase II elongation activity	0.1966048	120	30	2682.681	383.4554
CTAL	HK3437	CTALX2683umY383um	Basement membrane assembly and organization	0.1960558	120	30	2682.681	383.4554
CTAL	HK3437	CTALX2683umY383um	Intra-golgi vesicle tethering	0.1875205	120	30	2682.681	383.4554
CTAL	HK3437	CTALX2683umY383um	Serine and glycine metabolism	0.1827586	120	30	2682.681	383.4554
CTAL	HK3437	CTALX2683umY383um	G protein regulated RHO signaling cascade	0.180023	120	30	2682.681	383.4554
CTAL	HK3437	CTALX2683umY383um	JNK signaling cascade	0.1793341	120	30	2682.681	383.4554
CTAL	HK3437	CTALX2683umY383um	ERK 1 2 signaling cascade	0.1792746	120	30	2682.681	383.4554
CTAL	HK3437	CTALX2683umY383um	Glycogen synthesis and glycogenolysis	0.17422	120	30	2682.681	383.4554
CTAL	HK3437	CTALX2683umY383um	Scavenger receptor-mediated initiation of cargo uptake	0.1735936	120	30	2682.681	383.4554
CTAL	HK3437	CTALX103umY4406um	Serine and glycine metabolism	0.3893268	39	1	103.209	4405.593
CTAL	HK3437	CTALX103umY4406um	Microvillus assembly and organization	0.3660731	39	1	103.209	4405.593
CTAL	HK3437	CTALX103umY4406um	Cytosolic protein acetylation and deacetylation	0.3102181	39	1	103.209	4405.593
CTAL	HK3437	CTALX103umY4406um	U4-U6 di-snRNP-selective component synthesis	0.289491	39	1	103.209	4405.593
CTAL	HK3437	CTALX103umY4406um	Desmosome organization	0.2792193	39	1	103.209	4405.593
CTAL	HK3437	CTALX103umY4406um	Hedgehog receptor signaling	0.2780012	39	1	103.209	4405.593
CTAL	HK3437	CTALX103umY4406um	Assembly and maturation of respiratory chain complexes	0.2737615	39	1	103.209	4405.593
CTAL	HK3437	CTALX103umY4406um	Cytosolic Sm core assembly onto U snRNAs	0.2714286	39	1	103.209	4405.593
CTAL	HK3437	CTALX103umY4406um	Integrator-mediated nuclear snRNA processing	0.2646962	39	1	103.209	4405.593
CTAL	HK3437	CTALX103umY4406um	Acyl CoA hydrolysis	0.2571757	39	1	103.209	4405.593
CTAL	HK3437	CTALX103umY4406um	Kinetochore-microtubule attachment	0.2500479	39	1	103.209	4405.593
CTAL	HK3437	CTALX103umY4406um	Early endosome dynamics	0.2482669	39	1	103.209	4405.593
CTAL	HK3437	CTALX103umY4406um	Classical complement pathway	0.2440066	39	1	103.209	4405.593
CTAL	HK3437	CTALX103umY4406um	JNK signaling cascade	0.2422503	39	1	103.209	4405.593
CTAL	HK3437	CTALX103umY4406um	Inositol metabolism and transport	0.2394948	39	1	103.209	4405.593
CTAL	HK3437	CTALX103umY4406um	Protein N-linked glycosylation in ER	0.2360312	39	1	103.209	4405.593
CTAL	HK3437	CTALX103umY4406um	Fusion of autophagosomes with lysosomes	0.2348112	39	1	103.209	4405.593
CTAL	HK3437	CTALX103umY4406um	NFkB signaling pathway	0.2240092	39	1	103.209	4405.593
CTAL	HK3437	CTALX103umY4406um	Phospholipid translocation from outer to inner membrane leaflets	0.2201971	39	1	103.209	4405.593
CTAL	HK3437	CTALX103umY4406um	Hippo signaling	0.2188042	39	1	103.209	4405.593
CTAL	HK3437	CTALX103umY4406um	Cofactor-mediated transcriptional regulation of multiple nuclear receptors	0.2123153	39	1	103.209	4405.593
CTAL	HK3437	CTALX103umY4406um	Cellular urate import and export	0.2025331	39	1	103.209	4405.593
CTAL	HK3437	CTALX103umY4406um	mRNA storage, translational repression and degradation by cytosolic processing bodies	0.1986223	39	1	103.209	4405.593
CTAL	HK3437	CTALX103umY4406um	Base excision repair	0.1981024	39	1	103.209	4405.593
CTAL	HK3437	CTALX103umY4406um	Cytosolic protein folding	0.1971615	39	1	103.209	4405.593
CTAL	HK3437	CTALX103umY4406um	Polyamine biosynthesis and interconversion	0.1928407	39	1	103.209	4405.593
CTAL	HK3437	CTALX103umY4406um	Lysine metabolism	0.191133	39	1	103.209	4405.593
CTAL	HK3437	CTALX103umY4406um	Nucleosome assembly	0.1874641	39	1	103.209	4405.593
CTAL	HK3437	CTALX103umY4406um	Protein folding in ER	0.1847198	39	1	103.209	4405.593
CTAL	HK3437	CTALX103umY4406um	Histone acetylation and deactylation	0.1844167	39	1	103.209	4405.593
PTS3	HK3437	PTS3X2312umY2082um	Z-disc organization	0.3706076	86	26	2312.032	2081.507
PTS3	HK3437	PTS3X2312umY2082um	Procollagen processing in the ER	0.334558	86	26	2312.032	2081.507
PTS3	HK3437	PTS3X2312umY2082um	Ciliary transition zone organization	0.3237658	86	26	2312.032	2081.507
PTS3	HK3437	PTS3X2312umY2082um	Regulation of actin dynamics during macropinocytosis	0.319724	86	26	2312.032	2081.507
PTS3	HK3437	PTS3X2312umY2082um	U4-U6-U5 tri-snRNP recruitment and pre-catalytic spliceosome assembly	0.310907	86	26	2312.032	2081.507
PTS3	HK3437	PTS3X2312umY2082um	Induction of aggrephagy	0.2896803	86	26	2312.032	2081.507
PTS3	HK3437	PTS3X2312umY2082um	Smooth muscle thin myofilament organization	0.2757959	86	26	2312.032	2081.507
PTS3	HK3437	PTS3X2312umY2082um	Ceramide biosynthesis	0.2732892	86	26	2312.032	2081.507
PTS3	HK3437	PTS3X2312umY2082um	Crosslinking between different cytoskeletal networks and nuclear envelope components	0.2602627	86	26	2312.032	2081.507
PTS3	HK3437	PTS3X2312umY2082um	Kinetochore-microtubule attachment	0.2571319	86	26	2312.032	2081.507
PTS3	HK3437	PTS3X2312umY2082um	Ubiquinone biosynthesis from farnesyl pyrophosphate	0.247302	86	26	2312.032	2081.507
PTS3	HK3437	PTS3X2312umY2082um	Ras signaling pathway	0.241815	86	26	2312.032	2081.507
PTS3	HK3437	PTS3X2312umY2082um	Protein deubiquitination	0.2416545	86	26	2312.032	2081.507
PTS3	HK3437	PTS3X2312umY2082um	Class switch recombination	0.2385764	86	26	2312.032	2081.507
PTS3	HK3437	PTS3X2312umY2082um	Nucleosome assembly	0.2314549	86	26	2312.032	2081.507
PTS3	HK3437	PTS3X2312umY2082um	Glycogen synthesis and glycogenolysis	0.2254516	86	26	2312.032	2081.507
PTS3	HK3437	PTS3X2312umY2082um	Nuclear pore complex organization	0.221786	86	26	2312.032	2081.507
PTS3	HK3437	PTS3X2312umY2082um	Cellular uptake and export of free and transferrin-bound iron	0.2217117	86	26	2312.032	2081.507
PTS3	HK3437	PTS3X2312umY2082um	Lysosomal degradation of chondroitin and dermatan sulfate	0.2094145	86	26	2312.032	2081.507
PTS3	HK3437	PTS3X2312umY2082um	Induction of ER-phagy	0.2081575	86	26	2312.032	2081.507
PTS3	HK3437	PTS3X2312umY2082um	Tight junction organization	0.2051003	86	26	2312.032	2081.507
PTS3	HK3437	PTS3X2312umY2082um	Microvillus assembly and organization	0.2025656	86	26	2312.032	2081.507
PTS3	HK3437	PTS3X2312umY2082um	Chaperone-mediated autophagy	0.2021827	86	26	2312.032	2081.507
PTS3	HK3437	PTS3X2312umY2082um	SMAD signaling cascade	0.1928817	86	26	2312.032	2081.507
PTS3	HK3437	PTS3X2312umY2082um	Desmosome organization	0.191504	86	26	2312.032	2081.507
PTS3	HK3437	PTS3X2312umY2082um	PC, PE, PS and PI biosynthesis	0.1850147	86	26	2312.032	2081.507
PTS3	HK3437	PTS3X2312umY2082um	Metaphase to anaphase transition and spindle assembly checkpoint	0.1807714	86	26	2312.032	2081.507
PTS3	HK3437	PTS3X2312umY2082um	Microtubule-based retrograde vesicle and organelle transport	0.1763432	86	26	2312.032	2081.507
PTS3	HK3437	PTS3X2312umY2082um	Canonical WNT receptor signaling	0.1749245	86	26	2312.032	2081.507
PTS3	HK3437	PTS3X2312umY2082um	Biosynthesis and Golgi import of UDP-activated sugars for glycan synthesis	0.1740528	86	26	2312.032	2081.507
PTS1	HK3437	PTS1X5163umY3972um	Quiescence- and senescence-associated cell cycle arrest	0.3281639	49	59	5162.71	3971.664
PTS1	HK3437	PTS1X5163umY3972um	Dystrophin or utrophin complex-mediated coupling between cytoskeleton and ECM	0.3226177	49	59	5162.71	3971.664
PTS1	HK3437	PTS1X5163umY3972um	Ubiquinone biosynthesis from farnesyl pyrophosphate	0.3095293	49	59	5162.71	3971.664
PTS1	HK3437	PTS1X5163umY3972um	Carrier-mediated bicarbonate transmembrane transport	0.2973387	49	59	5162.71	3971.664
PTS1	HK3437	PTS1X5163umY3972um	U5 snRNP-selective component synthesis	0.2938924	49	59	5162.71	3971.664
PTS1	HK3437	PTS1X5163umY3972um	Cytosolic protein polyubiquitination	0.2907462	49	59	5162.71	3971.664
PTS1	HK3437	PTS1X5163umY3972um	Ras signaling pathway	0.2825962	49	59	5162.71	3971.664
PTS1	HK3437	PTS1X5163umY3972um	Fatty acid activation	0.2636573	49	59	5162.71	3971.664
PTS1	HK3437	PTS1X5163umY3972um	ERK 1 2 signaling cascade	0.2603339	49	59	5162.71	3971.664
PTS1	HK3437	PTS1X5163umY3972um	Lysine metabolism	0.2597701	49	59	5162.71	3971.664
PTS1	HK3437	PTS1X5163umY3972um	Early endosome dynamics	0.2430676	49	59	5162.71	3971.664
PTS1	HK3437	PTS1X5163umY3972um	Carnitine biosynthesis and transmembrane transport	0.2381773	49	59	5162.71	3971.664
PTS1	HK3437	PTS1X5163umY3972um	Glycogen synthesis and glycogenolysis	0.2325123	49	59	5162.71	3971.664
PTS1	HK3437	PTS1X5163umY3972um	Smooth muscle thin myofilament organization	0.2215829	49	59	5162.71	3971.664
PTS1	HK3437	PTS1X5163umY3972um	Lysosomal degradation of gangliosides to ceramide	0.2161593	49	59	5162.71	3971.664
PTS1	HK3437	PTS1X5163umY3972um	Proteasomal core organization	0.2144918	49	59	5162.71	3971.664
PTS1	HK3437	PTS1X5163umY3972um	Integrator-mediated nuclear snRNA processing	0.2090312	49	59	5162.71	3971.664
PTS1	HK3437	PTS1X5163umY3972um	U2 snRNP-selective component synthesis	0.2090312	49	59	5162.71	3971.664
PTS1	HK3437	PTS1X5163umY3972um	Lipid droplet biogenesis	0.2085386	49	59	5162.71	3971.664
PTS1	HK3437	PTS1X5163umY3972um	Intercellular bridge abscission	0.2080561	49	59	5162.71	3971.664
PTS1	HK3437	PTS1X5163umY3972um	Assembly and maturation of respiratory chain complexes	0.2064958	49	59	5162.71	3971.664
PTS1	HK3437	PTS1X5163umY3972um	Restriction point	0.2064405	49	59	5162.71	3971.664
PTS1	HK3437	PTS1X5163umY3972um	Proteolysis of elastic fibers	0.2046717	49	59	5162.71	3971.664
PTS1	HK3437	PTS1X5163umY3972um	Crosslinking between different cytoskeletal networks and nuclear envelope components	0.2034483	49	59	5162.71	3971.664
PTS1	HK3437	PTS1X5163umY3972um	U1 and U2 snRNP recruitment and pre-spliceosome assembly	0.2020666	49	59	5162.71	3971.664
PTS1	HK3437	PTS1X5163umY3972um	Metaphase to anaphase transition and spindle assembly checkpoint	0.201612	49	59	5162.71	3971.664
PTS1	HK3437	PTS1X5163umY3972um	TREX-mediated coupling of splicing and mRNA export	0.1999744	49	59	5162.71	3971.664
PTS1	HK3437	PTS1X5163umY3972um	Biosynthesis and Golgi import of UDP-activated sugars for glycan synthesis	0.1983927	49	59	5162.71	3971.664
PTS1	HK3437	PTS1X5163umY3972um	Initiation of miRNA- and siRNA-mediated mRNA silencing	0.1888505	49	59	5162.71	3971.664
PTS1	HK3437	PTS1X5163umY3972um	Vesicle biogenesis at ER membrane	0.1870328	49	59	5162.71	3971.664
CTAL	HK3437	CTALX4324umY1457um	Lysosomal degradation of gangliosides to ceramide	0.3630098	99	49	4324.231	1456.98
CTAL	HK3437	CTALX4324umY1457um	Regulation of microtubule nucleation and stabilization at Golgi	0.3357061	99	49	4324.231	1456.98
CTAL	HK3437	CTALX4324umY1457um	Retinoid metabolism and intracellular transport	0.2880706	99	49	4324.231	1456.98
CTAL	HK3437	CTALX4324umY1457um	Fatty acid activation	0.2862277	99	49	4324.231	1456.98
CTAL	HK3437	CTALX4324umY1457um	Quiescence- and senescence-associated cell cycle arrest	0.276278	99	49	4324.231	1456.98
CTAL	HK3437	CTALX4324umY1457um	Endosomal sorting for retrograde clathrin-independent transport to the TGN	0.271042	99	49	4324.231	1456.98
CTAL	HK3437	CTALX4324umY1457um	Transcription repression	0.2706076	99	49	4324.231	1456.98
CTAL	HK3437	CTALX4324umY1457um	Heme synthesis	0.2666667	99	49	4324.231	1456.98
CTAL	HK3437	CTALX4324umY1457um	NFkB signaling pathway	0.2571319	99	49	4324.231	1456.98
CTAL	HK3437	CTALX4324umY1457um	Phase II biotransformation via glucuronidation	0.2484401	99	49	4324.231	1456.98
CTAL	HK3437	CTALX4324umY1457um	U4-U6 di-snRNP-selective component synthesis	0.2479475	99	49	4324.231	1456.98
CTAL	HK3437	CTALX4324umY1457um	Endoplasmic reticulum contact site-mediated cholesterol transfer	0.2423894	99	49	4324.231	1456.98
CTAL	HK3437	CTALX4324umY1457um	Glycolysis and gluconeogenesis	0.2285639	99	49	4324.231	1456.98
CTAL	HK3437	CTALX4324umY1457um	Early endocytic vesicle and endosome tethering	0.2219031	99	49	4324.231	1456.98
CTAL	HK3437	CTALX4324umY1457um	Chaperone-mediated regulation of steroid nuclear receptors	0.2215107	99	49	4324.231	1456.98
CTAL	HK3437	CTALX4324umY1457um	Lysosomal degradation of chondroitin and dermatan sulfate	0.2202067	99	49	4324.231	1456.98
CTAL	HK3437	CTALX4324umY1457um	Aspartate and arginine metabolism	0.2124784	99	49	4324.231	1456.98
CTAL	HK3437	CTALX4324umY1457um	Leukocyte rolling on and transmigration through endothelium	0.2039381	99	49	4324.231	1456.98
CTAL	HK3437	CTALX4324umY1457um	Cofactor-mediated transcriptional regulation of multiple nuclear receptors	0.2019704	99	49	4324.231	1456.98
CTAL	HK3437	CTALX4324umY1457um	Assembly of core replication fork machinery	0.1997704	99	49	4324.231	1456.98
CTAL	HK3437	CTALX4324umY1457um	Acyl CoA hydrolysis	0.1949483	99	49	4324.231	1456.98
CTAL	HK3437	CTALX4324umY1457um	Bridge-mediated phospholipid transfer at organelle contact sites	0.1876005	99	49	4324.231	1456.98
CTAL	HK3437	CTALX4324umY1457um	Eukaryotic intraflagellar transport	0.186814	99	49	4324.231	1456.98
CTAL	HK3437	CTALX4324umY1457um	Mitochondrial ATP-synthesis coupled to proton gradient	0.1786762	99	49	4324.231	1456.98
CTAL	HK3437	CTALX4324umY1457um	Filopodium assembly, organization and upstream regulation	0.175553	99	49	4324.231	1456.98
CTAL	HK3437	CTALX4324umY1457um	Mitochondrial import and oxidative decarboxylation of pyruvate	0.1755337	99	49	4324.231	1456.98
CTAL	HK3437	CTALX4324umY1457um	Ubiquinone biosynthesis from farnesyl pyrophosphate	0.1742824	99	49	4324.231	1456.98
CTAL	HK3437	CTALX4324umY1457um	Branched tryptophan-kynurenine pathway producing NAD and diverse metabolites	0.1738465	99	49	4324.231	1456.98
CTAL	HK3437	CTALX4324umY1457um	Nucleosome remodeling	0.171745	99	49	4324.231	1456.98
CTAL	HK3437	CTALX4324umY1457um	Mitochondria-endoplasmic reticulum contact site formation	0.1712974	99	49	4324.231	1456.98
MTAL	HK3437	MTALX2455umY4487um	Desmosome organization	0.3742824	38	28	2455.169	4486.955
MTAL	HK3437	MTALX2455umY4487um	Lipid droplet biogenesis	0.3520525	38	28	2455.169	4486.955
MTAL	HK3437	MTALX2455umY4487um	Intra-golgi vesicle tethering	0.32578	38	28	2455.169	4486.955
MTAL	HK3437	MTALX2455umY4487um	Acyl CoA hydrolysis	0.3207807	38	28	2455.169	4486.955
MTAL	HK3437	MTALX2455umY4487um	U4-U6 di-snRNP-selective component synthesis	0.2937603	38	28	2455.169	4486.955
MTAL	HK3437	MTALX2455umY4487um	Scavenger receptor-mediated initiation of cargo uptake	0.2904707	38	28	2455.169	4486.955
MTAL	HK3437	MTALX2455umY4487um	Cardiomyocyte pacemaker current generation	0.2820218	38	28	2455.169	4486.955
MTAL	HK3437	MTALX2455umY4487um	Lysine metabolism	0.2807882	38	28	2455.169	4486.955
MTAL	HK3437	MTALX2455umY4487um	Metaphase to anaphase transition and spindle assembly checkpoint	0.2650547	38	28	2455.169	4486.955
MTAL	HK3437	MTALX2455umY4487um	Bridge-mediated phospholipid transfer at organelle contact sites	0.2615385	38	28	2455.169	4486.955
MTAL	HK3437	MTALX2455umY4487um	mRNA storage, translational repression and degradation by cytosolic processing bodies	0.2603903	38	28	2455.169	4486.955
MTAL	HK3437	MTALX2455umY4487um	Glycerol-3-phosphate pathway	0.2515599	38	28	2455.169	4486.955
MTAL	HK3437	MTALX2455umY4487um	Cytosolic Sm core assembly onto U snRNAs	0.2474548	38	28	2455.169	4486.955
MTAL	HK3437	MTALX2455umY4487um	Endogenous control of complement activity	0.246793	38	28	2455.169	4486.955
MTAL	HK3437	MTALX2455umY4487um	Ras signaling pathway	0.2395175	38	28	2455.169	4486.955
MTAL	HK3437	MTALX2455umY4487um	Initiation of phagocytosis of apoptotic cells	0.2386429	38	28	2455.169	4486.955
MTAL	HK3437	MTALX2455umY4487um	U2 snRNP-selective component synthesis	0.2348112	38	28	2455.169	4486.955
MTAL	HK3437	MTALX2455umY4487um	Ciliary transition zone organization	0.2312285	38	28	2455.169	4486.955
MTAL	HK3437	MTALX2455umY4487um	Catabolism of branched-chain amino acids	0.2281106	38	28	2455.169	4486.955
MTAL	HK3437	MTALX2455umY4487um	Proteasomal regulatory particle organization	0.2263865	38	28	2455.169	4486.955
MTAL	HK3437	MTALX2455umY4487um	Beta-oxidation	0.2127009	38	28	2455.169	4486.955
MTAL	HK3437	MTALX2455umY4487um	Dystrophin or utrophin complex-mediated coupling between cytoskeleton and ECM	0.2061998	38	28	2455.169	4486.955
MTAL	HK3437	MTALX2455umY4487um	Transcription initiation by general transcription factors	0.2061025	38	28	2455.169	4486.955
MTAL	HK3437	MTALX2455umY4487um	Cytosolic protein polyubiquitination	0.2024665	38	28	2455.169	4486.955
MTAL	HK3437	MTALX2455umY4487um	Z-disc organization	0.1993432	38	28	2455.169	4486.955
MTAL	HK3437	MTALX2455umY4487um	Inositol metabolism and transport	0.1963261	38	28	2455.169	4486.955
MTAL	HK3437	MTALX2455umY4487um	Basement membrane assembly and organization	0.1927916	38	28	2455.169	4486.955
MTAL	HK3437	MTALX2455umY4487um	Fatty acid activation	0.1926395	38	28	2455.169	4486.955
MTAL	HK3437	MTALX2455umY4487um	U4-U6-U5 tri-snRNP recruitment and pre-catalytic spliceosome assembly	0.1924225	38	28	2455.169	4486.955
MTAL	HK3437	MTALX2455umY4487um	Transcription by RNA polymerase III	0.1919774	38	28	2455.169	4486.955
CTAL	HK3437	CTALX785umY5616um	Translation elongation	0.4525452	15	9	784.9911	5616.228
CTAL	HK3437	CTALX785umY5616um	Malate aspartate shuttle	0.3384615	15	9	784.9911	5616.228
CTAL	HK3437	CTALX785umY5616um	Generation of electrochemical gradients by Na-K-ATPase	0.329887	15	9	784.9911	5616.228
CTAL	HK3437	CTALX785umY5616um	Extrinsic apoptosis pathway	0.3126797	15	9	784.9911	5616.228
CTAL	HK3437	CTALX785umY5616um	Fibrinolysis	0.2998277	15	9	784.9911	5616.228
CTAL	HK3437	CTALX785umY5616um	Basement membrane assembly and organization	0.2848691	15	9	784.9911	5616.228
CTAL	HK3437	CTALX785umY5616um	Retinoid metabolism and intracellular transport	0.2811661	15	9	784.9911	5616.228
CTAL	HK3437	CTALX785umY5616um	Biogenesis of mitochondrial-derived vesicles	0.2777137	15	9	784.9911	5616.228
CTAL	HK3437	CTALX785umY5616um	Microtubule-based retrograde vesicle and organelle transport	0.2747689	15	9	784.9911	5616.228
CTAL	HK3437	CTALX785umY5616um	Polyubiquitination of retrotranslocated misfolded proteins	0.2647904	15	9	784.9911	5616.228
CTAL	HK3437	CTALX785umY5616um	Transcription regulation by chromatin remodeling	0.2634478	15	9	784.9911	5616.228
CTAL	HK3437	CTALX785umY5616um	Neuregulin receptor signaling	0.2619977	15	9	784.9911	5616.228
CTAL	HK3437	CTALX785umY5616um	Lysosomal degradation of gangliosides to ceramide	0.2569405	15	9	784.9911	5616.228
CTAL	HK3437	CTALX785umY5616um	Lysosomal degradation of chondroitin and dermatan sulfate	0.2544202	15	9	784.9911	5616.228
CTAL	HK3437	CTALX785umY5616um	Regulation of actin dynamics during macropinocytosis	0.243962	15	9	784.9911	5616.228
CTAL	HK3437	CTALX785umY5616um	Farnesyl pyrophosphate biosynthesis in the mevalonate pathway	0.2305189	15	9	784.9911	5616.228
CTAL	HK3437	CTALX785umY5616um	Intrinsic apoptosis pathway	0.2254462	15	9	784.9911	5616.228
CTAL	HK3437	CTALX785umY5616um	Procollagen processing in the ER	0.2202067	15	9	784.9911	5616.228
CTAL	HK3437	CTALX785umY5616um	Initiation of phagocytosis of apoptotic cells	0.2188039	15	9	784.9911	5616.228
CTAL	HK3437	CTALX785umY5616um	ER unfolded protein response pathway	0.2185377	15	9	784.9911	5616.228
CTAL	HK3437	CTALX785umY5616um	mRNA storage, translational repression and degradation by cytosolic processing bodies	0.2	15	9	784.9911	5616.228
CTAL	HK3437	CTALX785umY5616um	Protein folding in ER	0.1964183	15	9	784.9911	5616.228
CTAL	HK3437	CTALX785umY5616um	Filopodium assembly, organization and upstream regulation	0.1962665	15	9	784.9911	5616.228
CTAL	HK3437	CTALX785umY5616um	Endoplasmic and sarcoplasmic calcium import, export and storage	0.1922633	15	9	784.9911	5616.228
CTAL	HK3437	CTALX785umY5616um	Chaperone-mediated autophagy	0.1916523	15	9	784.9911	5616.228
CTAL	HK3437	CTALX785umY5616um	Lysosomal pH regulation	0.1891909	15	9	784.9911	5616.228
CTAL	HK3437	CTALX785umY5616um	Vesicle biogenesis at ER membrane	0.1886141	15	9	784.9911	5616.228
CTAL	HK3437	CTALX785umY5616um	mTORC1 signaling pathway	0.1865281	15	9	784.9911	5616.228
CTAL	HK3437	CTALX785umY5616um	Rab1 activation in cis-Golgi vesicle tethering and autophagosome biogenesis	0.1847291	15	9	784.9911	5616.228
CTAL	HK3437	CTALX785umY5616um	Endosomal sorting for retrograde clathrin-independent transport to the TGN	0.182038	15	9	784.9911	5616.228
CTAL	HK3437	CTALX1333umY3621um	Epidermal growth factor induced EGF receptor signaling	0.2923607	55	15	1333.43	3620.602
CTAL	HK3437	CTALX1333umY3621um	Translation elongation	0.2868637	55	15	1333.43	3620.602
CTAL	HK3437	CTALX1333umY3621um	Protein import across and into outer mitochondrial membrane	0.2534942	55	15	1333.43	3620.602
CTAL	HK3437	CTALX1333umY3621um	Protein folding in ER	0.2527441	55	15	1333.43	3620.602
CTAL	HK3437	CTALX1333umY3621um	Actin biosynthesis and recycling	0.2479418	55	15	1333.43	3620.602
CTAL	HK3437	CTALX1333umY3621um	Tetraspanin-enriched microdomain dynamics	0.2472769	55	15	1333.43	3620.602
CTAL	HK3437	CTALX1333umY3621um	Initiation of phagocytosis of apoptotic cells	0.2452559	55	15	1333.43	3620.602
CTAL	HK3437	CTALX1333umY3621um	Endothelial support of leukocyte rolling and transmigration	0.2397392	55	15	1333.43	3620.602
CTAL	HK3437	CTALX1333umY3621um	Microtubule plus-end tracking	0.2342411	55	15	1333.43	3620.602
CTAL	HK3437	CTALX1333umY3621um	Ubiquinone biosynthesis from farnesyl pyrophosphate	0.2319173	55	15	1333.43	3620.602
CTAL	HK3437	CTALX1333umY3621um	Mitochondrial coupling to microtubule transport system	0.2261153	55	15	1333.43	3620.602
CTAL	HK3437	CTALX1333umY3621um	Lysosomal pH regulation	0.2211297	55	15	1333.43	3620.602
CTAL	HK3437	CTALX1333umY3621um	Hedgehog receptor signaling	0.2146276	55	15	1333.43	3620.602
CTAL	HK3437	CTALX1333umY3621um	Chondroitin sulfate and dermatan sulfate chain biosynthesis	0.2135476	55	15	1333.43	3620.602
CTAL	HK3437	CTALX1333umY3621um	Integrin-extracellular matrix interaction and signaling	0.2095567	55	15	1333.43	3620.602
CTAL	HK3437	CTALX1333umY3621um	Fatty acid activation	0.2055779	55	15	1333.43	3620.602
CTAL	HK3437	CTALX1333umY3621um	Leukocyte rolling on and transmigration through endothelium	0.2041938	55	15	1333.43	3620.602
CTAL	HK3437	CTALX1333umY3621um	Carrier-mediated sodium transmembrane transport	0.2038528	55	15	1333.43	3620.602
CTAL	HK3437	CTALX1333umY3621um	Ciliary transition zone organization	0.1974742	55	15	1333.43	3620.602
CTAL	HK3437	CTALX1333umY3621um	Lysosomal degradation of chondroitin and dermatan sulfate	0.1965557	55	15	1333.43	3620.602
CTAL	HK3437	CTALX1333umY3621um	Autophagosome nucleation and elongation	0.1944284	55	15	1333.43	3620.602
CTAL	HK3437	CTALX1333umY3621um	Canonical WNT receptor signaling	0.1925969	55	15	1333.43	3620.602
CTAL	HK3437	CTALX1333umY3621um	Purine biosynthesis and salvage	0.1924007	55	15	1333.43	3620.602
CTAL	HK3437	CTALX1333umY3621um	Regulation of G-protein signaling by beta and gamma subunits	0.1878301	55	15	1333.43	3620.602
CTAL	HK3437	CTALX1333umY3621um	Phase II biotransformation via gluthatione conjugation	0.1832512	55	15	1333.43	3620.602
CTAL	HK3437	CTALX1333umY3621um	Extrinsic apoptosis pathway	0.1789822	55	15	1333.43	3620.602
CTAL	HK3437	CTALX1333umY3621um	U4-U6-U5 tri-snRNP recruitment and pre-catalytic spliceosome assembly	0.1779564	55	15	1333.43	3620.602
CTAL	HK3437	CTALX1333umY3621um	Cytosolic protein polyubiquitination	0.1774465	55	15	1333.43	3620.602
CTAL	HK3437	CTALX1333umY3621um	Protein deubiquitination	0.1756213	55	15	1333.43	3620.602
CTAL	HK3437	CTALX1333umY3621um	Endogenous control of complement activity	0.1732721	55	15	1333.43	3620.602
CTAL	HK3437	CTALX3927umY5157um	Protein import across and into inner mitochondrial membrane	0.4077056	25	45	3927.216	5156.684
CTAL	HK3437	CTALX3927umY5157um	Regulation of proteasomal proteolysis by signalosome	0.3676048	25	45	3927.216	5156.684
CTAL	HK3437	CTALX3927umY5157um	Rab1 activation in cis-Golgi vesicle tethering and autophagosome biogenesis	0.3589491	25	45	3927.216	5156.684
CTAL	HK3437	CTALX3927umY5157um	COP9 signalosome-mediated regulation of cullin-RING ubiquitin ligases	0.3152709	25	45	3927.216	5156.684
CTAL	HK3437	CTALX3927umY5157um	Mitochondrial fission	0.3109552	25	45	3927.216	5156.684
CTAL	HK3437	CTALX3927umY5157um	Mitochondrial coupling to microtubule transport system	0.3040398	25	45	3927.216	5156.684
CTAL	HK3437	CTALX3927umY5157um	Base excision repair	0.2790397	25	45	3927.216	5156.684
CTAL	HK3437	CTALX3927umY5157um	PC, PE, PS and PI biosynthesis	0.2694029	25	45	3927.216	5156.684
CTAL	HK3437	CTALX3927umY5157um	Actin filament bundling and crosslinking	0.2635158	25	45	3927.216	5156.684
CTAL	HK3437	CTALX3927umY5157um	Phase I biotransformation via alcohol and aldehyde dehydrogenases	0.2554088	25	45	3927.216	5156.684
CTAL	HK3437	CTALX3927umY5157um	Regulation of microtubule nucleation and stabilization at Golgi	0.2287026	25	45	3927.216	5156.684
CTAL	HK3437	CTALX3927umY5157um	Class switch recombination	0.2149254	25	45	3927.216	5156.684
CTAL	HK3437	CTALX3927umY5157um	Microtubule plus-end tracking	0.2091804	25	45	3927.216	5156.684
CTAL	HK3437	CTALX3927umY5157um	Acyl CoA hydrolysis	0.2	25	45	3927.216	5156.684
CTAL	HK3437	CTALX3927umY5157um	Lysine metabolism	0.2	25	45	3927.216	5156.684
CTAL	HK3437	CTALX3927umY5157um	Vesicle tethering at plasma membrane	0.1996716	25	45	3927.216	5156.684
CTAL	HK3437	CTALX3927umY5157um	Serine and glycine metabolism	0.1958949	25	45	3927.216	5156.684
CTAL	HK3437	CTALX3927umY5157um	Hippo signaling	0.1919411	25	45	3927.216	5156.684
CTAL	HK3437	CTALX3927umY5157um	Classical complement pathway	0.1909688	25	45	3927.216	5156.684
CTAL	HK3437	CTALX3927umY5157um	Mitochondrial ATP-synthesis coupled to proton gradient	0.1908253	25	45	3927.216	5156.684
CTAL	HK3437	CTALX3927umY5157um	Ciliary transition zone organization	0.1859931	25	45	3927.216	5156.684
CTAL	HK3437	CTALX3927umY5157um	Endoplasmic reticulum contact site-mediated cholesterol transfer	0.1859085	25	45	3927.216	5156.684
CTAL	HK3437	CTALX3927umY5157um	Regulation of pre-mRNA processing by hnRNPs	0.1857829	25	45	3927.216	5156.684
CTAL	HK3437	CTALX3927umY5157um	Endothelial support of leukocyte rolling and transmigration	0.1825853	25	45	3927.216	5156.684
CTAL	HK3437	CTALX3927umY5157um	Branched tryptophan-kynurenine pathway producing NAD and diverse metabolites	0.1818878	25	45	3927.216	5156.684
CTAL	HK3437	CTALX3927umY5157um	Procollagen processing in the ER	0.1786452	25	45	3927.216	5156.684
CTAL	HK3437	CTALX3927umY5157um	Scavenger receptor-mediated initiation of cargo uptake	0.178186	25	45	3927.216	5156.684
CTAL	HK3437	CTALX3927umY5157um	ERK 1 2 signaling cascade	0.1775475	25	45	3927.216	5156.684
CTAL	HK3437	CTALX3927umY5157um	Assembly of core replication fork machinery	0.1774971	25	45	3927.216	5156.684
CTAL	HK3437	CTALX3927umY5157um	Pentose phosphate pathway	0.1771133	25	45	3927.216	5156.684
PTS1	HK3437	PTS1X6297umY3836um	Carrier-mediated sodium transmembrane transport	0.3062105	52	72	6297.256	3836.061
PTS1	HK3437	PTS1X6297umY3836um	Quiescence- and senescence-associated cell cycle arrest	0.293318	52	72	6297.256	3836.061
PTS1	HK3437	PTS1X6297umY3836um	Initiation of phagocytosis via Ig receptors	0.2879571	52	72	6297.256	3836.061
PTS1	HK3437	PTS1X6297umY3836um	Fanconi anemia interstrand cross-link repair pathway	0.2847291	52	72	6297.256	3836.061
PTS1	HK3437	PTS1X6297umY3836um	TREX-mediated coupling of splicing and mRNA export	0.2800153	52	72	6297.256	3836.061
PTS1	HK3437	PTS1X6297umY3836um	Fibrinolysis	0.2783841	52	72	6297.256	3836.061
PTS1	HK3437	PTS1X6297umY3836um	Vesicle fusion with plasma membrane	0.2779696	52	72	6297.256	3836.061
PTS1	HK3437	PTS1X6297umY3836um	Aspartate and arginine metabolism	0.2630822	52	72	6297.256	3836.061
PTS1	HK3437	PTS1X6297umY3836um	Neuregulin receptor signaling	0.2498278	52	72	6297.256	3836.061
PTS1	HK3437	PTS1X6297umY3836um	Cellular uptake and export of free and transferrin-bound iron	0.2479418	52	72	6297.256	3836.061
PTS1	HK3437	PTS1X6297umY3836um	Polyamine biosynthesis and interconversion	0.2468822	52	72	6297.256	3836.061
PTS1	HK3437	PTS1X6297umY3836um	Ciliary transition zone organization	0.245465	52	72	6297.256	3836.061
PTS1	HK3437	PTS1X6297umY3836um	Cellular urate import and export	0.2444444	52	72	6297.256	3836.061
PTS1	HK3437	PTS1X6297umY3836um	RHOA RAC1 CDC42 signaling pathway	0.2430805	52	72	6297.256	3836.061
PTS1	HK3437	PTS1X6297umY3836um	Inositol metabolism and transport	0.2378875	52	72	6297.256	3836.061
PTS1	HK3437	PTS1X6297umY3836um	Transcription repression	0.2376026	52	72	6297.256	3836.061
PTS1	HK3437	PTS1X6297umY3836um	PI3 kinase-AKT signaling pathway	0.2374384	52	72	6297.256	3836.061
PTS1	HK3437	PTS1X6297umY3836um	Hedgehog receptor signaling	0.2278384	52	72	6297.256	3836.061
PTS1	HK3437	PTS1X6297umY3836um	Protein import across and into outer mitochondrial membrane	0.2242007	52	72	6297.256	3836.061
PTS1	HK3437	PTS1X6297umY3836um	Endogenous control of complement activity	0.2232433	52	72	6297.256	3836.061
PTS1	HK3437	PTS1X6297umY3836um	mTORC1 signaling pathway	0.2226328	52	72	6297.256	3836.061
PTS1	HK3437	PTS1X6297umY3836um	Purine biosynthesis and salvage	0.217962	52	72	6297.256	3836.061
PTS1	HK3437	PTS1X6297umY3836um	Cellular xenobiotic uptake and efflux	0.2108952	52	72	6297.256	3836.061
PTS1	HK3437	PTS1X6297umY3836um	Mitochondrial ATP-synthesis coupled to proton gradient	0.2015082	52	72	6297.256	3836.061
PTS1	HK3437	PTS1X6297umY3836um	Biogenesis of mitochondrial-derived vesicles	0.2005764	52	72	6297.256	3836.061
PTS1	HK3437	PTS1X6297umY3836um	Ubiquinone biosynthesis from farnesyl pyrophosphate	0.2004592	52	72	6297.256	3836.061
PTS1	HK3437	PTS1X6297umY3836um	Eukaryotic intraflagellar transport	0.1985124	52	72	6297.256	3836.061
PTS1	HK3437	PTS1X6297umY3836um	Stress fiber assembly, organization and upstream regulation	0.1969657	52	72	6297.256	3836.061
PTS1	HK3437	PTS1X6297umY3836um	Glycogen synthesis and glycogenolysis	0.1912972	52	72	6297.256	3836.061
PTS1	HK3437	PTS1X6297umY3836um	Nuclear pore complex organization	0.1894534	52	72	6297.256	3836.061
CTAL	HK3437	CTALX5450umY2022um	Scavenger receptor-mediated initiation of cargo uptake	0.5687715	88	62	5449.737	2021.993
CTAL	HK3437	CTALX5450umY2022um	Cardiomyocyte pacemaker current generation	0.4148957	88	62	5449.737	2021.993
CTAL	HK3437	CTALX5450umY2022um	Quiescence- and senescence-associated cell cycle arrest	0.4103006	88	62	5449.737	2021.993
CTAL	HK3437	CTALX5450umY2022um	Cobalamin metabolism	0.3536165	88	62	5449.737	2021.993
CTAL	HK3437	CTALX5450umY2022um	Acyl CoA hydrolysis	0.3483352	88	62	5449.737	2021.993
CTAL	HK3437	CTALX5450umY2022um	Epidermal growth factor induced EGF receptor signaling	0.3233774	88	62	5449.737	2021.993
CTAL	HK3437	CTALX5450umY2022um	JAK-STAT signaling pathway	0.2965785	88	62	5449.737	2021.993
CTAL	HK3437	CTALX5450umY2022um	Classical complement pathway	0.2707718	88	62	5449.737	2021.993
CTAL	HK3437	CTALX5450umY2022um	Protein N-linked glycosylation in ER	0.2624984	88	62	5449.737	2021.993
CTAL	HK3437	CTALX5450umY2022um	Carrier-mediated chloride transmembrane transport	0.261727	88	62	5449.737	2021.993
CTAL	HK3437	CTALX5450umY2022um	Fusion of autophagosomes with lysosomes	0.2614121	88	62	5449.737	2021.993
CTAL	HK3437	CTALX5450umY2022um	Cofactor-mediated transcriptional regulation of multiple nuclear receptors	0.2610838	88	62	5449.737	2021.993
CTAL	HK3437	CTALX5450umY2022um	Filopodium assembly, organization and upstream regulation	0.2548268	88	62	5449.737	2021.993
CTAL	HK3437	CTALX5450umY2022um	Carrier-mediated sodium transmembrane transport	0.2517251	88	62	5449.737	2021.993
CTAL	HK3437	CTALX5450umY2022um	Lysosomal pH regulation	0.2506266	88	62	5449.737	2021.993
CTAL	HK3437	CTALX5450umY2022um	Chaperone-mediated autophagy	0.2316676	88	62	5449.737	2021.993
CTAL	HK3437	CTALX5450umY2022um	Fanconi anemia interstrand cross-link repair pathway	0.2307061	88	62	5449.737	2021.993
CTAL	HK3437	CTALX5450umY2022um	Carnitine biosynthesis and transmembrane transport	0.2220946	88	62	5449.737	2021.993
CTAL	HK3437	CTALX5450umY2022um	Endoplasmic reticulum contact site-mediated cholesterol transfer	0.2180739	88	62	5449.737	2021.993
CTAL	HK3437	CTALX5450umY2022um	Nucleocytoplasmic protein transport	0.2147603	88	62	5449.737	2021.993
CTAL	HK3437	CTALX5450umY2022um	Proteolysis of elastic fibers	0.2088838	88	62	5449.737	2021.993
CTAL	HK3437	CTALX5450umY2022um	Metaphase to anaphase transition and spindle assembly checkpoint	0.1990789	88	62	5449.737	2021.993
CTAL	HK3437	CTALX5450umY2022um	Dystrophin or utrophin complex-mediated coupling between cytoskeleton and ECM	0.1983927	88	62	5449.737	2021.993
CTAL	HK3437	CTALX5450umY2022um	Mitochondrial fission	0.1967951	88	62	5449.737	2021.993
CTAL	HK3437	CTALX5450umY2022um	Catabolism of branched-chain amino acids	0.1934437	88	62	5449.737	2021.993
CTAL	HK3437	CTALX5450umY2022um	PI3 kinase-AKT signaling pathway	0.1868637	88	62	5449.737	2021.993
CTAL	HK3437	CTALX5450umY2022um	Eukaryotic intraflagellar transport	0.1848642	88	62	5449.737	2021.993
CTAL	HK3437	CTALX5450umY2022um	Initiation of lipoprotein clearance	0.1832512	88	62	5449.737	2021.993
CTAL	HK3437	CTALX5450umY2022um	Endothelial support of leukocyte rolling and transmigration	0.1800281	88	62	5449.737	2021.993
CTAL	HK3437	CTALX5450umY2022um	Leukocyte rolling on and transmigration through endothelium	0.1800281	88	62	5449.737	2021.993
Mes	HK3437	MesX5124umY316um	Hemidesmosome organization	0.5366246	122	58	5123.536	315.6538
Mes	HK3437	MesX5124umY316um	JNK signaling cascade	0.4668197	122	58	5123.536	315.6538
Mes	HK3437	MesX5124umY316um	Classical complement pathway	0.3720854	122	58	5123.536	315.6538
Mes	HK3437	MesX5124umY316um	Tetraspanin-enriched microdomain dynamics	0.371282	122	58	5123.536	315.6538
Mes	HK3437	MesX5124umY316um	Integrator-mediated nuclear snRNA processing	0.3668309	122	58	5123.536	315.6538
Mes	HK3437	MesX5124umY316um	Carrier-mediated bicarbonate transmembrane transport	0.3610952	122	58	5123.536	315.6538
Mes	HK3437	MesX5124umY316um	Restriction point	0.3346751	122	58	5123.536	315.6538
Mes	HK3437	MesX5124umY316um	Hedgehog receptor signaling	0.3139958	122	58	5123.536	315.6538
Mes	HK3437	MesX5124umY316um	Lysosomal degradation of chondroitin and dermatan sulfate	0.2695752	122	58	5123.536	315.6538
Mes	HK3437	MesX5124umY316um	Intercellular bridge abscission	0.2685654	122	58	5123.536	315.6538
Mes	HK3437	MesX5124umY316um	Pentose phosphate pathway	0.2666762	122	58	5123.536	315.6538
Mes	HK3437	MesX5124umY316um	Mitochondrial iron-sulfur protein assembly	0.2574554	122	58	5123.536	315.6538
Mes	HK3437	MesX5124umY316um	Antigen presentation via MHC class I molecules	0.2504313	122	58	5123.536	315.6538
Mes	HK3437	MesX5124umY316um	Serine and glycine metabolism	0.2484401	122	58	5123.536	315.6538
Mes	HK3437	MesX5124umY316um	Desmosome organization	0.2468427	122	58	5123.536	315.6538
Mes	HK3437	MesX5124umY316um	Exosome secretion	0.2406429	122	58	5123.536	315.6538
Mes	HK3437	MesX5124umY316um	Prostanoid synthesis from arachidonic acid	0.2397245	122	58	5123.536	315.6538
Mes	HK3437	MesX5124umY316um	Lysosomal degradation of gangliosides to ceramide	0.2289872	122	58	5123.536	315.6538
Mes	HK3437	MesX5124umY316um	Integrin-basement membrane interaction and signaling	0.2269983	122	58	5123.536	315.6538
Mes	HK3437	MesX5124umY316um	Glycerol-3-phosphate pathway	0.224959	122	58	5123.536	315.6538
Mes	HK3437	MesX5124umY316um	Chromatin organization by Polycomb repressive complexes	0.2228739	122	58	5123.536	315.6538
Mes	HK3437	MesX5124umY316um	Leukocyte rolling on and transmigration through endothelium	0.2160849	122	58	5123.536	315.6538
Mes	HK3437	MesX5124umY316um	Metaphase to anaphase transition and spindle assembly checkpoint	0.2145078	122	58	5123.536	315.6538
Mes	HK3437	MesX5124umY316um	alpha and beta tubulin biogenesis and heterodimer assembly	0.2064039	122	58	5123.536	315.6538
Mes	HK3437	MesX5124umY316um	Crosslinking between different cytoskeletal networks and nuclear envelope components	0.2037767	122	58	5123.536	315.6538
Mes	HK3437	MesX5124umY316um	Regulation of proteasomal proteolysis by signalosome	0.2021827	122	58	5123.536	315.6538
Mes	HK3437	MesX5124umY316um	Notch signaling in receiving cell	0.1998466	122	58	5123.536	315.6538
Mes	HK3437	MesX5124umY316um	Proteolysis of fibril-forming collagen	0.1942595	122	58	5123.536	315.6538
Mes	HK3437	MesX5124umY316um	Vesicle trafficking involved in biogenesis of lysosome-related organelles	0.1862982	122	58	5123.536	315.6538
Mes	HK3437	MesX5124umY316um	Adherens junction organization	0.1849415	122	58	5123.536	315.6538
CTAL	HK3437	CTALX1458umY768um	Acyl CoA hydrolysis	0.5033295	112	16	1458.486	768.4175
CTAL	HK3437	CTALX1458umY768um	Malate aspartate shuttle	0.3212399	112	16	1458.486	768.4175
CTAL	HK3437	CTALX1458umY768um	Metaphase to anaphase transition and spindle assembly checkpoint	0.3066206	112	16	1458.486	768.4175
CTAL	HK3437	CTALX1458umY768um	Phase II biotransformation via gluthatione conjugation	0.3011494	112	16	1458.486	768.4175
CTAL	HK3437	CTALX1458umY768um	Retinoid metabolism and intracellular transport	0.2899885	112	16	1458.486	768.4175
CTAL	HK3437	CTALX1458umY768um	Quiescence- and senescence-associated cell cycle arrest	0.2898717	112	16	1458.486	768.4175
CTAL	HK3437	CTALX1458umY768um	Notch signaling in receiving cell	0.2888377	112	16	1458.486	768.4175
CTAL	HK3437	CTALX1458umY768um	Fanconi anemia interstrand cross-link repair pathway	0.2776683	112	16	1458.486	768.4175
CTAL	HK3437	CTALX1458umY768um	Initiation of phagocytosis of apoptotic cells	0.26682	112	16	1458.486	768.4175
CTAL	HK3437	CTALX1458umY768um	Cofactor-mediated transcriptional regulation of multiple nuclear receptors	0.2581281	112	16	1458.486	768.4175
CTAL	HK3437	CTALX1458umY768um	Ciliary transition zone organization	0.2537313	112	16	1458.486	768.4175
CTAL	HK3437	CTALX1458umY768um	Induction of aggrephagy	0.2508137	112	16	1458.486	768.4175
CTAL	HK3437	CTALX1458umY768um	Purine biosynthesis and salvage	0.2475533	112	16	1458.486	768.4175
CTAL	HK3437	CTALX1458umY768um	Cytosolic protein polyubiquitination	0.244965	112	16	1458.486	768.4175
CTAL	HK3437	CTALX1458umY768um	Protein folding in ER	0.2425621	112	16	1458.486	768.4175
CTAL	HK3437	CTALX1458umY768um	Adherens junction organization	0.2367812	112	16	1458.486	768.4175
CTAL	HK3437	CTALX1458umY768um	U5 snRNP-selective component synthesis	0.2351139	112	16	1458.486	768.4175
CTAL	HK3437	CTALX1458umY768um	Protein import across and into outer mitochondrial membrane	0.234731	112	16	1458.486	768.4175
CTAL	HK3437	CTALX1458umY768um	Clathrin-mediated vesicle traffic from TGN to endosomal lysosomal system	0.2346731	112	16	1458.486	768.4175
CTAL	HK3437	CTALX1458umY768um	Excitatory postsynaptic machinery organization	0.2343301	112	16	1458.486	768.4175
CTAL	HK3437	CTALX1458umY768um	SMAD signaling cascade	0.2335247	112	16	1458.486	768.4175
CTAL	HK3437	CTALX1458umY768um	Integrin costamere-mediated coupling between cytoskeleton and ECM	0.2264368	112	16	1458.486	768.4175
CTAL	HK3437	CTALX1458umY768um	Lysosomal degradation of gangliosides to ceramide	0.2230519	112	16	1458.486	768.4175
CTAL	HK3437	CTALX1458umY768um	Multivesicular body dynamics	0.2149466	112	16	1458.486	768.4175
CTAL	HK3437	CTALX1458umY768um	Transcription regulation by chromatin remodeling	0.2127848	112	16	1458.486	768.4175
CTAL	HK3437	CTALX1458umY768um	Histone methylation and demethylation	0.2113079	112	16	1458.486	768.4175
CTAL	HK3437	CTALX1458umY768um	alpha and beta tubulin biogenesis and heterodimer assembly	0.2059113	112	16	1458.486	768.4175
CTAL	HK3437	CTALX1458umY768um	Protein N-linked glycosylation in ER	0.2044496	112	16	1458.486	768.4175
CTAL	HK3437	CTALX1458umY768um	Transcription repression	0.2042693	112	16	1458.486	768.4175
CTAL	HK3437	CTALX1458umY768um	ER unfolded protein response pathway	0.1953944	112	16	1458.486	768.4175
CTAL	HK3437	CTALX2275umY4885um	Base excision repair	0.3951984	30	26	2275.118	4884.724
CTAL	HK3437	CTALX2275umY4885um	gamma-tubulin ring complex-mediated microtubule nucleation	0.3634903	30	26	2275.118	4884.724
CTAL	HK3437	CTALX2275umY4885um	Regulation of G-protein signaling by beta and gamma subunits	0.3605052	30	26	2275.118	4884.724
CTAL	HK3437	CTALX2275umY4885um	Vesicle tethering at plasma membrane	0.3422003	30	26	2275.118	4884.724
CTAL	HK3437	CTALX2275umY4885um	Desmosome organization	0.3187141	30	26	2275.118	4884.724
CTAL	HK3437	CTALX2275umY4885um	Intra-golgi vesicle tethering	0.3124795	30	26	2275.118	4884.724
CTAL	HK3437	CTALX2275umY4885um	Nonsense-mediated mRNA decay pathway	0.3009765	30	26	2275.118	4884.724
CTAL	HK3437	CTALX2275umY4885um	Epidermal growth factor induced EGF receptor signaling	0.2906376	30	26	2275.118	4884.724
CTAL	HK3437	CTALX2275umY4885um	Cytosolic Sm core assembly onto U snRNAs	0.2671593	30	26	2275.118	4884.724
CTAL	HK3437	CTALX2275umY4885um	Thioredoxin-dependent peroxiredoxin-mediated peroxide detoxification	0.2671272	30	26	2275.118	4884.724
CTAL	HK3437	CTALX2275umY4885um	Phase II biotransformation via gluthatione conjugation	0.2660098	30	26	2275.118	4884.724
CTAL	HK3437	CTALX2275umY4885um	Mitochondrial translation elongation	0.2562572	30	26	2275.118	4884.724
CTAL	HK3437	CTALX2275umY4885um	PC, PE, PS and PI biosynthesis	0.2503516	30	26	2275.118	4884.724
CTAL	HK3437	CTALX2275umY4885um	Carnitine biosynthesis and transmembrane transport	0.2473674	30	26	2275.118	4884.724
CTAL	HK3437	CTALX2275umY4885um	Proteolysis of basement membrane	0.2420065	30	26	2275.118	4884.724
CTAL	HK3437	CTALX2275umY4885um	Proteolysis of elastic fibers	0.2420065	30	26	2275.118	4884.724
CTAL	HK3437	CTALX2275umY4885um	JAK-STAT signaling pathway	0.2382116	30	26	2275.118	4884.724
CTAL	HK3437	CTALX2275umY4885um	U2 snRNP-selective component synthesis	0.2234811	30	26	2275.118	4884.724
CTAL	HK3437	CTALX2275umY4885um	Lipid droplet mitochondria interaction	0.2167913	30	26	2275.118	4884.724
CTAL	HK3437	CTALX2275umY4885um	Regulation of nuclear and cytoplasmic mRNA fate by the exon junction complex	0.2152099	30	26	2275.118	4884.724
CTAL	HK3437	CTALX2275umY4885um	Glutamate and glutamine metabolism	0.2069692	30	26	2275.118	4884.724
CTAL	HK3437	CTALX2275umY4885um	Malate aspartate shuttle	0.206659	30	26	2275.118	4884.724
CTAL	HK3437	CTALX2275umY4885um	Protein import across and into inner mitochondrial membrane	0.2047154	30	26	2275.118	4884.724
CTAL	HK3437	CTALX2275umY4885um	Early endocytic vesicle and endosome tethering	0.2016083	30	26	2275.118	4884.724
CTAL	HK3437	CTALX2275umY4885um	Fusion of late endosomes with lysosomes	0.2016083	30	26	2275.118	4884.724
CTAL	HK3437	CTALX2275umY4885um	Inositol metabolism and transport	0.2016073	30	26	2275.118	4884.724
CTAL	HK3437	CTALX2275umY4885um	Contractile ring assembly and constriction	0.2009852	30	26	2275.118	4884.724
CTAL	HK3437	CTALX2275umY4885um	Ceramide biosynthesis	0.2009776	30	26	2275.118	4884.724
CTAL	HK3437	CTALX2275umY4885um	Proteolysis of fibril-forming collagen	0.1993111	30	26	2275.118	4884.724
CTAL	HK3437	CTALX2275umY4885um	Carrier-mediated bicarbonate transmembrane transport	0.1964388	30	26	2275.118	4884.724
PTS3	HK3437	PTS3X6744umY2991um	Mitochondrial import and oxidative decarboxylation of pyruvate	0.3188834	69	77	6743.993	2990.801
PTS3	HK3437	PTS3X6744umY2991um	Proteolysis of basement membrane	0.3120812	69	77	6743.993	2990.801
PTS3	HK3437	PTS3X6744umY2991um	Proteolysis of fibronectin	0.310358	69	77	6743.993	2990.801
PTS3	HK3437	PTS3X6744umY2991um	Proteolysis of proteoglycans	0.307889	69	77	6743.993	2990.801
PTS3	HK3437	PTS3X6744umY2991um	Nucleosome assembly	0.3006038	69	77	6743.993	2990.801
PTS3	HK3437	PTS3X6744umY2991um	Early endocytic vesicle and endosome tethering	0.2935095	69	77	6743.993	2990.801
PTS3	HK3437	PTS3X6744umY2991um	SMAD signaling cascade	0.2509759	69	77	6743.993	2990.801
PTS3	HK3437	PTS3X6744umY2991um	Antigen presentation via MHC class I molecules	0.2484186	69	77	6743.993	2990.801
PTS3	HK3437	PTS3X6744umY2991um	G protein regulated RHO signaling cascade	0.245465	69	77	6743.993	2990.801
PTS3	HK3437	PTS3X6744umY2991um	Fusion of autophagosomes with lysosomes	0.2428571	69	77	6743.993	2990.801
PTS3	HK3437	PTS3X6744umY2991um	Ubiquinone biosynthesis from farnesyl pyrophosphate	0.232147	69	77	6743.993	2990.801
PTS3	HK3437	PTS3X6744umY2991um	Regulation of proteasomal proteolysis by signalosome	0.2287957	69	77	6743.993	2990.801
PTS3	HK3437	PTS3X6744umY2991um	Lysosomal protein degradation	0.2262248	69	77	6743.993	2990.801
PTS3	HK3437	PTS3X6744umY2991um	COP9 signalosome-mediated regulation of cullin-RING ubiquitin ligases	0.22578	69	77	6743.993	2990.801
PTS3	HK3437	PTS3X6744umY2991um	Proteolysis of elastic fibers	0.2142447	69	77	6743.993	2990.801
PTS3	HK3437	PTS3X6744umY2991um	Regulation of microtubule nucleation and stabilization at Golgi	0.213318	69	77	6743.993	2990.801
PTS3	HK3437	PTS3X6744umY2991um	U5 snRNP-selective component synthesis	0.2046717	69	77	6743.993	2990.801
PTS3	HK3437	PTS3X6744umY2991um	Autophagosome nucleation and elongation	0.2019212	69	77	6743.993	2990.801
PTS3	HK3437	PTS3X6744umY2991um	Pentose phosphate pathway	0.2016964	69	77	6743.993	2990.801
PTS3	HK3437	PTS3X6744umY2991um	Cellular urate import and export	0.1985032	69	77	6743.993	2990.801
PTS3	HK3437	PTS3X6744umY2991um	Cytosolic protein folding	0.1971615	69	77	6743.993	2990.801
PTS3	HK3437	PTS3X6744umY2991um	Thioredoxin-dependent peroxiredoxin-mediated peroxide detoxification	0.1948186	69	77	6743.993	2990.801
PTS3	HK3437	PTS3X6744umY2991um	U2 snRNP-selective component synthesis	0.1945813	69	77	6743.993	2990.801
PTS3	HK3437	PTS3X6744umY2991um	Vesicle biogenesis at ER membrane	0.1903393	69	77	6743.993	2990.801
PTS3	HK3437	PTS3X6744umY2991um	U1 and U2 snRNP recruitment and pre-spliceosome assembly	0.189667	69	77	6743.993	2990.801
PTS3	HK3437	PTS3X6744umY2991um	mTORC2 signaling pathway	0.1885189	69	77	6743.993	2990.801
PTS3	HK3437	PTS3X6744umY2991um	Microtubule plus-end tracking	0.1841197	69	77	6743.993	2990.801
PTS3	HK3437	PTS3X6744umY2991um	Proteolysis of fibril-forming collagen	0.1809414	69	77	6743.993	2990.801
PTS3	HK3437	PTS3X6744umY2991um	Heme synthesis	0.1807882	69	77	6743.993	2990.801
PTS3	HK3437	PTS3X6744umY2991um	ER unfolded protein response pathway	0.1783535	69	77	6743.993	2990.801
CTAL	HK3437	CTALX4374umY4311um	Endogenous control of complement activity	0.3844534	42	50	4373.953	4311.425
CTAL	HK3437	CTALX4374umY4311um	GPI-anchor synthesis and attachment to protein	0.3593571	42	50	4373.953	4311.425
CTAL	HK3437	CTALX4374umY4311um	Chondroitin sulfate and dermatan sulfate chain biosynthesis	0.3464983	42	50	4373.953	4311.425
CTAL	HK3437	CTALX4374umY4311um	Mitochondrial coupling to microtubule transport system	0.3272066	42	50	4373.953	4311.425
CTAL	HK3437	CTALX4374umY4311um	mTORC2 signaling pathway	0.2771527	42	50	4373.953	4311.425
CTAL	HK3437	CTALX4374umY4311um	Branched tryptophan-kynurenine pathway producing NAD and diverse metabolites	0.2747463	42	50	4373.953	4311.425
CTAL	HK3437	CTALX4374umY4311um	Sister chromatid cohesion	0.2741337	42	50	4373.953	4311.425
CTAL	HK3437	CTALX4374umY4311um	Transcription by RNA polymerase II	0.2571566	42	50	4373.953	4311.425
CTAL	HK3437	CTALX4374umY4311um	ERK 1 2 signaling cascade	0.244905	42	50	4373.953	4311.425
CTAL	HK3437	CTALX4374umY4311um	Step 1 and 2 catalysis during pre-mRNA splicing	0.236289	42	50	4373.953	4311.425
CTAL	HK3437	CTALX4374umY4311um	U4-U6 di-snRNP-selective component synthesis	0.2353038	42	50	4373.953	4311.425
CTAL	HK3437	CTALX4374umY4311um	Phase I biotransformation via alcohol and aldehyde dehydrogenases	0.2330078	42	50	4373.953	4311.425
CTAL	HK3437	CTALX4374umY4311um	rDNA transcription	0.2262248	42	50	4373.953	4311.425
CTAL	HK3437	CTALX4374umY4311um	Inositol metabolism and transport	0.2243398	42	50	4373.953	4311.425
CTAL	HK3437	CTALX4374umY4311um	Nuclear pore complex organization	0.2157044	42	50	4373.953	4311.425
CTAL	HK3437	CTALX4374umY4311um	Beta-oxidation	0.2103294	42	50	4373.953	4311.425
CTAL	HK3437	CTALX4374umY4311um	Catalytic spliceosome activation	0.2068718	42	50	4373.953	4311.425
CTAL	HK3437	CTALX4374umY4311um	Endoplasmic reticulum tubulus maintenance	0.204961	42	50	4373.953	4311.425
CTAL	HK3437	CTALX4374umY4311um	Base excision repair	0.2024152	42	50	4373.953	4311.425
CTAL	HK3437	CTALX4374umY4311um	gamma-tubulin ring complex-mediated microtubule nucleation	0.1983927	42	50	4373.953	4311.425
CTAL	HK3437	CTALX4374umY4311um	Z-disc organization	0.1972085	42	50	4373.953	4311.425
CTAL	HK3437	CTALX4374umY4311um	Procollagen processing in the ER	0.1958668	42	50	4373.953	4311.425
CTAL	HK3437	CTALX4374umY4311um	Proteolysis of elastic fibers	0.1943328	42	50	4373.953	4311.425
CTAL	HK3437	CTALX4374umY4311um	Kinetochore-microtubule attachment	0.1929925	42	50	4373.953	4311.425
CTAL	HK3437	CTALX4374umY4311um	U2 snRNP-selective component synthesis	0.1901478	42	50	4373.953	4311.425
CTAL	HK3437	CTALX4374umY4311um	Epidermal growth factor induced EGF receptor signaling	0.1866743	42	50	4373.953	4311.425
CTAL	HK3437	CTALX4374umY4311um	Pentose phosphate pathway	0.186314	42	50	4373.953	4311.425
CTAL	HK3437	CTALX4374umY4311um	Ciliary transition zone organization	0.1839265	42	50	4373.953	4311.425
CTAL	HK3437	CTALX4374umY4311um	Chaperone-mediated regulation of steroid nuclear receptors	0.183908	42	50	4373.953	4311.425
CTAL	HK3437	CTALX4374umY4311um	U1 and U2 snRNP recruitment and pre-spliceosome assembly	0.183008	42	50	4373.953	4311.425
GSStromal	HK3437	GSStromalX2094umY5484um	Lysine metabolism	0.3753695	18	24	2093.561	5483.638
GSStromal	HK3437	GSStromalX2094umY5484um	Glutamate and glutamine metabolism	0.3333333	18	24	2093.561	5483.638
GSStromal	HK3437	GSStromalX2094umY5484um	Malate aspartate shuttle	0.3221584	18	24	2093.561	5483.638
GSStromal	HK3437	GSStromalX2094umY5484um	Lysosomal degradation of gangliosides to ceramide	0.2732146	18	24	2093.561	5483.638
GSStromal	HK3437	GSStromalX2094umY5484um	Phase I biotransformation via alcohol and aldehyde dehydrogenases	0.2711086	18	24	2093.561	5483.638
GSStromal	HK3437	GSStromalX2094umY5484um	Branched tryptophan-kynurenine pathway producing NAD and diverse metabolites	0.259238	18	24	2093.561	5483.638
GSStromal	HK3437	GSStromalX2094umY5484um	Restriction point	0.253019	18	24	2093.561	5483.638
GSStromal	HK3437	GSStromalX2094umY5484um	Mitochondrial translation elongation	0.245465	18	24	2093.561	5483.638
GSStromal	HK3437	GSStromalX2094umY5484um	Fibrinolysis	0.2400919	18	24	2093.561	5483.638
GSStromal	HK3437	GSStromalX2094umY5484um	Early endocytic vesicle and endosome tethering	0.2374115	18	24	2093.561	5483.638
GSStromal	HK3437	GSStromalX2094umY5484um	U2 snRNP-selective component synthesis	0.2357964	18	24	2093.561	5483.638
GSStromal	HK3437	GSStromalX2094umY5484um	Stress fiber assembly, organization and upstream regulation	0.2338745	18	24	2093.561	5483.638
GSStromal	HK3437	GSStromalX2094umY5484um	Quiescence- and senescence-associated cell cycle arrest	0.2293701	18	24	2093.561	5483.638
GSStromal	HK3437	GSStromalX2094umY5484um	TREX-mediated coupling of splicing and mRNA export	0.2151899	18	24	2093.561	5483.638
GSStromal	HK3437	GSStromalX2094umY5484um	Regulation of coagulation cascade	0.2079265	18	24	2093.561	5483.638
GSStromal	HK3437	GSStromalX2094umY5484um	Protein palmitoylation	0.204066	18	24	2093.561	5483.638
GSStromal	HK3437	GSStromalX2094umY5484um	Clathrin-mediated vesicle traffic from TGN to endosomal lysosomal system	0.2004259	18	24	2093.561	5483.638
GSStromal	HK3437	GSStromalX2094umY5484um	Glycerol-3-phosphate pathway	0.1993432	18	24	2093.561	5483.638
GSStromal	HK3437	GSStromalX2094umY5484um	G protein regulated RHO signaling cascade	0.1986223	18	24	2093.561	5483.638
GSStromal	HK3437	GSStromalX2094umY5484um	Vesicle biogenesis at ER membrane	0.193502	18	24	2093.561	5483.638
GSStromal	HK3437	GSStromalX2094umY5484um	Beta-oxidation	0.1928854	18	24	2093.561	5483.638
GSStromal	HK3437	GSStromalX2094umY5484um	Fatty acid activation	0.1927832	18	24	2093.561	5483.638
GSStromal	HK3437	GSStromalX2094umY5484um	Desmosome organization	0.1862227	18	24	2093.561	5483.638
GSStromal	HK3437	GSStromalX2094umY5484um	Actin filament branching	0.1861397	18	24	2093.561	5483.638
GSStromal	HK3437	GSStromalX2094umY5484um	Assembly and maturation of respiratory chain complexes	0.1802819	18	24	2093.561	5483.638
GSStromal	HK3437	GSStromalX2094umY5484um	Regulation of microtubule nucleation and stabilization at Golgi	0.1722158	18	24	2093.561	5483.638
GSStromal	HK3437	GSStromalX2094umY5484um	Lysosomal degradation of chondroitin and dermatan sulfate	0.171527	18	24	2093.561	5483.638
GSStromal	HK3437	GSStromalX2094umY5484um	Adherens junction organization	0.171479	18	24	2093.561	5483.638
GSStromal	HK3437	GSStromalX2094umY5484um	PC, PE, PS and PI biosynthesis	0.1667306	18	24	2093.561	5483.638
GSStromal	HK3437	GSStromalX2094umY5484um	Purine biosynthesis and salvage	0.1659182	18	24	2093.561	5483.638
CTAL	HK3437	CTALX1182umY1917um	Acyl CoA hydrolysis	0.3779564	89	13	1182.007	1916.524
CTAL	HK3437	CTALX1182umY1917um	Mitochondrial fusion	0.3476929	89	13	1182.007	1916.524
CTAL	HK3437	CTALX1182umY1917um	Mitochondrial coupling to microtubule transport system	0.332376	89	13	1182.007	1916.524
CTAL	HK3437	CTALX1182umY1917um	Intra-golgi vesicle tethering	0.3103448	89	13	1182.007	1916.524
CTAL	HK3437	CTALX1182umY1917um	Cofactor-mediated transcriptional regulation of multiple nuclear receptors	0.3045977	89	13	1182.007	1916.524
CTAL	HK3437	CTALX1182umY1917um	Intercellular bridge and midbody assembly and organization	0.3026273	89	13	1182.007	1916.524
CTAL	HK3437	CTALX1182umY1917um	Nucleocytoplasmic protein transport	0.3006932	89	13	1182.007	1916.524
CTAL	HK3437	CTALX1182umY1917um	Lysosomal degradation of chondroitin and dermatan sulfate	0.282434	89	13	1182.007	1916.524
CTAL	HK3437	CTALX1182umY1917um	U4-U6-U5 tri-snRNP recruitment and pre-catalytic spliceosome assembly	0.2681975	89	13	1182.007	1916.524
CTAL	HK3437	CTALX1182umY1917um	Cobalamin metabolism	0.2583238	89	13	1182.007	1916.524
CTAL	HK3437	CTALX1182umY1917um	Step 1 and 2 catalysis during pre-mRNA splicing	0.2571429	89	13	1182.007	1916.524
CTAL	HK3437	CTALX1182umY1917um	Mitochondrial import and oxidative decarboxylation of pyruvate	0.2546798	89	13	1182.007	1916.524
CTAL	HK3437	CTALX1182umY1917um	Kinetochore-microtubule attachment	0.251771	89	13	1182.007	1916.524
CTAL	HK3437	CTALX1182umY1917um	Mitochondrial iron-sulfur protein assembly	0.2507772	89	13	1182.007	1916.524
CTAL	HK3437	CTALX1182umY1917um	Biogenesis of mitochondrial-derived vesicles	0.243804	89	13	1182.007	1916.524
CTAL	HK3437	CTALX1182umY1917um	Glycerol-3-phosphate pathway	0.2415435	89	13	1182.007	1916.524
CTAL	HK3437	CTALX1182umY1917um	G protein-regulated adenylate cyclase signaling cascade	0.2395484	89	13	1182.007	1916.524
CTAL	HK3437	CTALX1182umY1917um	Lipid droplet biogenesis	0.2384236	89	13	1182.007	1916.524
CTAL	HK3437	CTALX1182umY1917um	Fanconi anemia interstrand cross-link repair pathway	0.2343186	89	13	1182.007	1916.524
CTAL	HK3437	CTALX1182umY1917um	Carrier-mediated bicarbonate transmembrane transport	0.2324335	89	13	1182.007	1916.524
CTAL	HK3437	CTALX1182umY1917um	Vesicle fusion with plasma membrane	0.2274645	89	13	1182.007	1916.524
CTAL	HK3437	CTALX1182umY1917um	Glycogen synthesis and glycogenolysis	0.2262726	89	13	1182.007	1916.524
CTAL	HK3437	CTALX1182umY1917um	Serine and glycine metabolism	0.2155993	89	13	1182.007	1916.524
CTAL	HK3437	CTALX1182umY1917um	Base excision repair	0.2142036	89	13	1182.007	1916.524
CTAL	HK3437	CTALX1182umY1917um	alpha and beta tubulin biogenesis and heterodimer assembly	0.2123153	89	13	1182.007	1916.524
CTAL	HK3437	CTALX1182umY1917um	Initiation of phagocytosis of apoptotic cells	0.2116159	89	13	1182.007	1916.524
CTAL	HK3437	CTALX1182umY1917um	Integrin-extracellular matrix interaction and signaling	0.2059873	89	13	1182.007	1916.524
CTAL	HK3437	CTALX1182umY1917um	Crosslinking between different cytoskeletal networks and nuclear envelope components	0.2032841	89	13	1182.007	1916.524
CTAL	HK3437	CTALX1182umY1917um	Carrier-mediated chloride transmembrane transport	0.1993107	89	13	1182.007	1916.524
CTAL	HK3437	CTALX1182umY1917um	Class switch recombination	0.1944891	89	13	1182.007	1916.524
CTAL	HK3437	CTALX369umY4059um	Chondroitin sulfate and dermatan sulfate chain biosynthesis	0.5113662	46	4	369.1417	4059.052
CTAL	HK3437	CTALX369umY4059um	Step 1 and 2 catalysis during pre-mRNA splicing	0.4679803	46	4	369.1417	4059.052
CTAL	HK3437	CTALX369umY4059um	Lipid droplet biogenesis	0.3241379	46	4	369.1417	4059.052
CTAL	HK3437	CTALX369umY4059um	Early endocytic vesicle and endosome tethering	0.3235688	46	4	369.1417	4059.052
CTAL	HK3437	CTALX369umY4059um	Intrinsic apoptosis pathway	0.3018998	46	4	369.1417	4059.052
CTAL	HK3437	CTALX369umY4059um	Heme synthesis	0.3009852	46	4	369.1417	4059.052
CTAL	HK3437	CTALX369umY4059um	Serine and glycine metabolism	0.3004926	46	4	369.1417	4059.052
CTAL	HK3437	CTALX369umY4059um	Catalytic spliceosome activation	0.2941346	46	4	369.1417	4059.052
CTAL	HK3437	CTALX369umY4059um	Recycling endosome dynamics	0.2682081	46	4	369.1417	4059.052
CTAL	HK3437	CTALX369umY4059um	G protein-regulated phospholipase C beta signaling cascade	0.2616005	46	4	369.1417	4059.052
CTAL	HK3437	CTALX369umY4059um	Glycerol-3-phosphate pathway	0.2479475	46	4	369.1417	4059.052
CTAL	HK3437	CTALX369umY4059um	mTORC2 signaling pathway	0.2445465	46	4	369.1417	4059.052
CTAL	HK3437	CTALX369umY4059um	Smooth muscle thick myofilament organization and regulation	0.2425809	46	4	369.1417	4059.052
CTAL	HK3437	CTALX369umY4059um	Phase II biotransformation via gluthatione conjugation	0.2392447	46	4	369.1417	4059.052
CTAL	HK3437	CTALX369umY4059um	Phase II biotransformation via glucuronidation	0.2382594	46	4	369.1417	4059.052
CTAL	HK3437	CTALX369umY4059um	Carnitine biosynthesis and transmembrane transport	0.2368371	46	4	369.1417	4059.052
CTAL	HK3437	CTALX369umY4059um	Microvillus assembly and organization	0.2349225	46	4	369.1417	4059.052
CTAL	HK3437	CTALX369umY4059um	Carrier-mediated chloride transmembrane transport	0.2310932	46	4	369.1417	4059.052
CTAL	HK3437	CTALX369umY4059um	Pentose phosphate pathway	0.2300172	46	4	369.1417	4059.052
CTAL	HK3437	CTALX369umY4059um	Chaperone-mediated autophagy	0.2299445	46	4	369.1417	4059.052
CTAL	HK3437	CTALX369umY4059um	Nucleocytoplasmic protein transport	0.2181543	46	4	369.1417	4059.052
CTAL	HK3437	CTALX369umY4059um	Initiation of phagocytosis via Ig receptors	0.2178824	46	4	369.1417	4059.052
CTAL	HK3437	CTALX369umY4059um	Inhibition of apoptosis	0.217691	46	4	369.1417	4059.052
CTAL	HK3437	CTALX369umY4059um	Vesicle fusion with cis-Golgi	0.216992	46	4	369.1417	4059.052
CTAL	HK3437	CTALX369umY4059um	Hippo signaling	0.2053726	46	4	369.1417	4059.052
CTAL	HK3437	CTALX369umY4059um	PI3 kinase-AKT signaling pathway	0.1972085	46	4	369.1417	4059.052
CTAL	HK3437	CTALX369umY4059um	Extrinsic apoptosis pathway	0.1959459	46	4	369.1417	4059.052
CTAL	HK3437	CTALX369umY4059um	Intercellular bridge and midbody assembly and organization	0.1942529	46	4	369.1417	4059.052
CTAL	HK3437	CTALX369umY4059um	Transcription by RNA polymerase III	0.1928152	46	4	369.1417	4059.052
CTAL	HK3437	CTALX369umY4059um	Regulation of actin dynamics during macropinocytosis	0.1920644	46	4	369.1417	4059.052
CTAL	HK3437	CTALX3199umY891um	Assembly of core replication fork machinery	0.4514351	110	36	3198.726	891.2136
CTAL	HK3437	CTALX3199umY891um	Ras signaling pathway	0.3978556	110	36	3198.726	891.2136
CTAL	HK3437	CTALX3199umY891um	Epidermal growth factor induced EGF receptor signaling	0.3852192	110	36	3198.726	891.2136
CTAL	HK3437	CTALX3199umY891um	Phase II biotransformation via glucuronidation	0.3676519	110	36	3198.726	891.2136
CTAL	HK3437	CTALX3199umY891um	Vesicle fusion with cis-Golgi	0.347876	110	36	3198.726	891.2136
CTAL	HK3437	CTALX3199umY891um	U4-U6-U5 tri-snRNP recruitment and pre-catalytic spliceosome assembly	0.2845006	110	36	3198.726	891.2136
CTAL	HK3437	CTALX3199umY891um	Lysosomal degradation of gangliosides to ceramide	0.2676623	110	36	3198.726	891.2136
CTAL	HK3437	CTALX3199umY891um	Rab1 activation in cis-Golgi vesicle tethering and autophagosome biogenesis	0.264532	110	36	3198.726	891.2136
CTAL	HK3437	CTALX3199umY891um	Polyubiquitination of retrotranslocated misfolded proteins	0.2601953	110	36	3198.726	891.2136
CTAL	HK3437	CTALX3199umY891um	Hedgehog receptor signaling	0.2600038	110	36	3198.726	891.2136
CTAL	HK3437	CTALX3199umY891um	Phospholipid translocation from outer to inner membrane leaflets	0.2581281	110	36	3198.726	891.2136
CTAL	HK3437	CTALX3199umY891um	Initiation of miRNA- and siRNA-mediated mRNA silencing	0.2504795	110	36	3198.726	891.2136
CTAL	HK3437	CTALX3199umY891um	Phase I biotransformation via alcohol and aldehyde dehydrogenases	0.2452613	110	36	3198.726	891.2136
CTAL	HK3437	CTALX3199umY891um	U2 snRNP-selective component synthesis	0.2420361	110	36	3198.726	891.2136
CTAL	HK3437	CTALX3199umY891um	Step 1 and 2 catalysis during pre-mRNA splicing	0.2417077	110	36	3198.726	891.2136
CTAL	HK3437	CTALX3199umY891um	Smooth muscle thick myofilament organization and regulation	0.2383687	110	36	3198.726	891.2136
CTAL	HK3437	CTALX3199umY891um	Integrator-mediated nuclear snRNA processing	0.2267652	110	36	3198.726	891.2136
CTAL	HK3437	CTALX3199umY891um	Autophagosome nucleation and elongation	0.2238232	110	36	3198.726	891.2136
CTAL	HK3437	CTALX3199umY891um	Cardiomyocyte pacemaker current generation	0.2207544	110	36	3198.726	891.2136
CTAL	HK3437	CTALX3199umY891um	Proteasomal regulatory particle organization	0.2146158	110	36	3198.726	891.2136
CTAL	HK3437	CTALX3199umY891um	Protein import across and into outer mitochondrial membrane	0.2115642	110	36	3198.726	891.2136
CTAL	HK3437	CTALX3199umY891um	Actin biosynthesis and recycling	0.2048631	110	36	3198.726	891.2136
CTAL	HK3437	CTALX3199umY891um	Proteolysis of fibril-forming collagen	0.2016073	110	36	3198.726	891.2136
CTAL	HK3437	CTALX3199umY891um	Endoplasmic and sarcoplasmic calcium import, export and storage	0.197498	110	36	3198.726	891.2136
CTAL	HK3437	CTALX3199umY891um	JNK signaling cascade	0.1942595	110	36	3198.726	891.2136
CTAL	HK3437	CTALX3199umY891um	Extrinsic apoptosis pathway	0.1940771	110	36	3198.726	891.2136
CTAL	HK3437	CTALX3199umY891um	Regulation of microtubule nucleation and stabilization at Golgi	0.1924225	110	36	3198.726	891.2136
CTAL	HK3437	CTALX3199umY891um	Notch signaling in receiving cell	0.1915356	110	36	3198.726	891.2136
CTAL	HK3437	CTALX3199umY891um	mRNA storage, translational repression and degradation by cytosolic processing bodies	0.1869116	110	36	3198.726	891.2136
CTAL	HK3437	CTALX3199umY891um	Contractile ring assembly and constriction	0.1865353	110	36	3198.726	891.2136
CTAL	HK3437	CTALX4817umY3767um	Generation of electrochemical gradients by Na-K-ATPase	0.4011105	53	55	4816.923	3766.752
CTAL	HK3437	CTALX4817umY3767um	Mitochondrial coupling to microtubule transport system	0.3842619	53	55	4816.923	3766.752
CTAL	HK3437	CTALX4817umY3767um	Nuclear Drosha-mediated microRNA processing	0.3420841	53	55	4816.923	3766.752
CTAL	HK3437	CTALX4817umY3767um	Malate aspartate shuttle	0.3256028	53	55	4816.923	3766.752
CTAL	HK3437	CTALX4817umY3767um	Vesicle fusion with cis-Golgi	0.3026406	53	55	4816.923	3766.752
CTAL	HK3437	CTALX4817umY3767um	Cardiomyocyte pacemaker current generation	0.3011679	53	55	4816.923	3766.752
CTAL	HK3437	CTALX4817umY3767um	mRNA storage, translational repression and degradation by cytosolic processing bodies	0.2996556	53	55	4816.923	3766.752
CTAL	HK3437	CTALX4817umY3767um	Epidermal growth factor induced EGF receptor signaling	0.2977216	53	55	4816.923	3766.752
CTAL	HK3437	CTALX4817umY3767um	Endothelial support of leukocyte rolling and transmigration	0.2650556	53	55	4816.923	3766.752
CTAL	HK3437	CTALX4817umY3767um	Regulation of pre-mRNA processing by hnRNPs	0.2436119	53	55	4816.923	3766.752
CTAL	HK3437	CTALX4817umY3767um	Mitochondrial fission	0.2405739	53	55	4816.923	3766.752
CTAL	HK3437	CTALX4817umY3767um	Crosslinking between different cytoskeletal networks and nuclear envelope components	0.23711	53	55	4816.923	3766.752
CTAL	HK3437	CTALX4817umY3767um	Lysosomal protein degradation	0.2337176	53	55	4816.923	3766.752
CTAL	HK3437	CTALX4817umY3767um	Chaperone-mediated regulation of steroid nuclear receptors	0.2316913	53	55	4816.923	3766.752
CTAL	HK3437	CTALX4817umY3767um	Phase I biotransformation via alcohol and aldehyde dehydrogenases	0.2305189	53	55	4816.923	3766.752
CTAL	HK3437	CTALX4817umY3767um	Initiation of lipoprotein clearance	0.22578	53	55	4816.923	3766.752
CTAL	HK3437	CTALX4817umY3767um	Mitochondrial ATP-synthesis coupled to proton gradient	0.2246544	53	55	4816.923	3766.752
CTAL	HK3437	CTALX4817umY3767um	Carrier-mediated sodium transmembrane transport	0.2177976	53	55	4816.923	3766.752
CTAL	HK3437	CTALX4817umY3767um	Cytosolic protein folding	0.2109705	53	55	4816.923	3766.752
CTAL	HK3437	CTALX4817umY3767um	mTORC1 signaling pathway	0.2101617	53	55	4816.923	3766.752
CTAL	HK3437	CTALX4817umY3767um	Induction of canonical mitophagy	0.2075993	53	55	4816.923	3766.752
CTAL	HK3437	CTALX4817umY3767um	Inositol metabolism and transport	0.204822	53	55	4816.923	3766.752
CTAL	HK3437	CTALX4817umY3767um	Recycling endosome dynamics	0.200544	53	55	4816.923	3766.752
CTAL	HK3437	CTALX4817umY3767um	Ubiquinone biosynthesis from farnesyl pyrophosphate	0.2	53	55	4816.923	3766.752
CTAL	HK3437	CTALX4817umY3767um	U4-U6-U5 tri-snRNP recruitment and pre-catalytic spliceosome assembly	0.1963261	53	55	4816.923	3766.752
CTAL	HK3437	CTALX4817umY3767um	Carrier-mediated chloride transmembrane transport	0.1960559	53	55	4816.923	3766.752
CTAL	HK3437	CTALX4817umY3767um	Acyl CoA hydrolysis	0.1919633	53	55	4816.923	3766.752
CTAL	HK3437	CTALX4817umY3767um	Leukocyte rolling on and transmigration through endothelium	0.1915356	53	55	4816.923	3766.752
CTAL	HK3437	CTALX4817umY3767um	Mitochondrial import and oxidative decarboxylation of pyruvate	0.1908046	53	55	4816.923	3766.752
CTAL	HK3437	CTALX4817umY3767um	Eukaryotic intraflagellar transport	0.189197	53	55	4816.923	3766.752
CTAL	HK3437	CTALX2592umY733um	Fibrinolysis	0.5112005	113	29	2591.526	733.01
CTAL	HK3437	CTALX2592umY733um	Regulation of coagulation cascade	0.4181505	113	29	2591.526	733.01
CTAL	HK3437	CTALX2592umY733um	Heme synthesis	0.3461412	113	29	2591.526	733.01
CTAL	HK3437	CTALX2592umY733um	NFkB signaling pathway	0.3413747	113	29	2591.526	733.01
CTAL	HK3437	CTALX2592umY733um	SMAD signaling cascade	0.326062	113	29	2591.526	733.01
CTAL	HK3437	CTALX2592umY733um	Proteolysis of fibronectin	0.3025081	113	29	2591.526	733.01
CTAL	HK3437	CTALX2592umY733um	Mitochondrial translation elongation	0.3008037	113	29	2591.526	733.01
CTAL	HK3437	CTALX2592umY733um	Proteolysis of proteoglycans	0.2997059	113	29	2591.526	733.01
CTAL	HK3437	CTALX2592umY733um	Sister chromatid cohesion	0.2915228	113	29	2591.526	733.01
CTAL	HK3437	CTALX2592umY733um	Actin filament severing and depolymerization	0.2889611	113	29	2591.526	733.01
CTAL	HK3437	CTALX2592umY733um	Canonical WNT receptor signaling	0.2822441	113	29	2591.526	733.01
CTAL	HK3437	CTALX2592umY733um	Transcription by RNA polymerase III	0.2679095	113	29	2591.526	733.01
CTAL	HK3437	CTALX2592umY733um	U1 and U2 snRNP recruitment and pre-spliceosome assembly	0.2578645	113	29	2591.526	733.01
CTAL	HK3437	CTALX2592umY733um	Glycogen synthesis and glycogenolysis	0.2555008	113	29	2591.526	733.01
CTAL	HK3437	CTALX2592umY733um	Mitochondrial iron-sulfur protein assembly	0.2534254	113	29	2591.526	733.01
CTAL	HK3437	CTALX2592umY733um	Actin filament bundling and crosslinking	0.2462428	113	29	2591.526	733.01
CTAL	HK3437	CTALX2592umY733um	Vesicle tethering at plasma membrane	0.2428571	113	29	2591.526	733.01
CTAL	HK3437	CTALX2592umY733um	Hedgehog receptor signaling	0.2427724	113	29	2591.526	733.01
CTAL	HK3437	CTALX2592umY733um	mTORC2 signaling pathway	0.2342135	113	29	2591.526	733.01
CTAL	HK3437	CTALX2592umY733um	Cellular uptake and export of free and transferrin-bound iron	0.2307103	113	29	2591.526	733.01
CTAL	HK3437	CTALX2592umY733um	PI3 kinase-AKT signaling pathway	0.2228243	113	29	2591.526	733.01
CTAL	HK3437	CTALX2592umY733um	Intercellular bridge and midbody assembly and organization	0.2210181	113	29	2591.526	733.01
CTAL	HK3437	CTALX2592umY733um	Classical complement pathway	0.2201971	113	29	2591.526	733.01
CTAL	HK3437	CTALX2592umY733um	Z-disc organization	0.2162562	113	29	2591.526	733.01
CTAL	HK3437	CTALX2592umY733um	Cytosolic protein polyubiquitination	0.2152427	113	29	2591.526	733.01
CTAL	HK3437	CTALX2592umY733um	Nucleocytoplasmic protein transport	0.2112218	113	29	2591.526	733.01
CTAL	HK3437	CTALX2592umY733um	Crosslinking between different cytoskeletal networks and nuclear envelope components	0.2093596	113	29	2591.526	733.01
CTAL	HK3437	CTALX2592umY733um	Endosomal sorting for retrograde clathrin-independent transport to the TGN	0.2047208	113	29	2591.526	733.01
CTAL	HK3437	CTALX2592umY733um	Class switch recombination	0.2034443	113	29	2591.526	733.01
CTAL	HK3437	CTALX2592umY733um	Fusion of late endosomes with lysosomes	0.1945242	113	29	2591.526	733.01
CTAL	HK3437	CTALX736umY2662um	NFkB signaling pathway	0.378901	74	8	736.0234	2661.587
CTAL	HK3437	CTALX736umY2662um	Fanconi anemia interstrand cross-link repair pathway	0.3709359	74	8	736.0234	2661.587
CTAL	HK3437	CTALX736umY2662um	Proteolysis of fibronectin	0.3605208	74	8	736.0234	2661.587
CTAL	HK3437	CTALX736umY2662um	Cobalamin metabolism	0.3299656	74	8	736.0234	2661.587
CTAL	HK3437	CTALX736umY2662um	Exosome secretion	0.3272101	74	8	736.0234	2661.587
CTAL	HK3437	CTALX736umY2662um	Proteolysis of fibril-forming collagen	0.2985075	74	8	736.0234	2661.587
CTAL	HK3437	CTALX736umY2662um	Carrier-mediated sodium transmembrane transport	0.2935595	74	8	736.0234	2661.587
CTAL	HK3437	CTALX736umY2662um	Vesicle biogenesis at cis-Golgi	0.2810753	74	8	736.0234	2661.587
CTAL	HK3437	CTALX736umY2662um	Scavenger receptor-mediated initiation of cargo uptake	0.2778416	74	8	736.0234	2661.587
CTAL	HK3437	CTALX736umY2662um	U2 snRNP-selective component synthesis	0.2643678	74	8	736.0234	2661.587
CTAL	HK3437	CTALX736umY2662um	Cofactor-mediated transcriptional regulation of multiple nuclear receptors	0.2633826	74	8	736.0234	2661.587
CTAL	HK3437	CTALX736umY2662um	Phase II biotransformation via gluthatione conjugation	0.2594417	74	8	736.0234	2661.587
CTAL	HK3437	CTALX736umY2662um	Proteolysis of basement membrane	0.2488991	74	8	736.0234	2661.587
CTAL	HK3437	CTALX736umY2662um	Proteolysis of elastic fibers	0.2488991	74	8	736.0234	2661.587
CTAL	HK3437	CTALX736umY2662um	Transcription by RNA polymerase II	0.2444765	74	8	736.0234	2661.587
CTAL	HK3437	CTALX736umY2662um	Tetraspanin-enriched microdomain dynamics	0.2439254	74	8	736.0234	2661.587
CTAL	HK3437	CTALX736umY2662um	Inositol metabolism and transport	0.2406429	74	8	736.0234	2661.587
CTAL	HK3437	CTALX736umY2662um	Glutamate and glutamine metabolism	0.2376029	74	8	736.0234	2661.587
CTAL	HK3437	CTALX736umY2662um	Rab1 activation in cis-Golgi vesicle tethering and autophagosome biogenesis	0.2341544	74	8	736.0234	2661.587
CTAL	HK3437	CTALX736umY2662um	Lipid droplet mitochondria interaction	0.2297297	74	8	736.0234	2661.587
CTAL	HK3437	CTALX736umY2662um	Heme synthesis	0.2275862	74	8	736.0234	2661.587
CTAL	HK3437	CTALX736umY2662um	Microtubule-based retrograde vesicle and organelle transport	0.2257366	74	8	736.0234	2661.587
CTAL	HK3437	CTALX736umY2662um	Endothelial support of leukocyte rolling and transmigration	0.2164685	74	8	736.0234	2661.587
CTAL	HK3437	CTALX736umY2662um	Class switch recombination	0.2160735	74	8	736.0234	2661.587
CTAL	HK3437	CTALX736umY2662um	Glycerol-3-phosphate pathway	0.2119869	74	8	736.0234	2661.587
CTAL	HK3437	CTALX736umY2662um	Thioredoxin-dependent peroxiredoxin-mediated peroxide detoxification	0.2118595	74	8	736.0234	2661.587
CTAL	HK3437	CTALX736umY2662um	COP9 signalosome-mediated regulation of cullin-RING ubiquitin ligases	0.2014778	74	8	736.0234	2661.587
CTAL	HK3437	CTALX736umY2662um	Canonical WNT receptor signaling	0.1987661	74	8	736.0234	2661.587
CTAL	HK3437	CTALX736umY2662um	Autophagosome nucleation and elongation	0.1977906	74	8	736.0234	2661.587
CTAL	HK3437	CTALX736umY2662um	Malate aspartate shuttle	0.1919633	74	8	736.0234	2661.587
GSStromal	HK3437	GSStromalX3837umY5406um	Crosslinking between different cytoskeletal networks and nuclear envelope components	0.4658456	20	44	3836.814	5406.043
GSStromal	HK3437	GSStromalX3837umY5406um	Class switch recombination	0.3988519	20	44	3836.814	5406.043
GSStromal	HK3437	GSStromalX3837umY5406um	Regulation of microtubule nucleation and stabilization at Golgi	0.3398393	20	44	3836.814	5406.043
GSStromal	HK3437	GSStromalX3837umY5406um	mRNA storage, translational repression and degradation by cytosolic processing bodies	0.3301952	20	44	3836.814	5406.043
GSStromal	HK3437	GSStromalX3837umY5406um	Chondroitin sulfate and dermatan sulfate chain biosynthesis	0.3095293	20	44	3836.814	5406.043
GSStromal	HK3437	GSStromalX3837umY5406um	Regulation of pre-mRNA processing by hnRNPs	0.2834774	20	44	3836.814	5406.043
GSStromal	HK3437	GSStromalX3837umY5406um	Endoplasmic reticulum tubulus maintenance	0.2768188	20	44	3836.814	5406.043
GSStromal	HK3437	GSStromalX3837umY5406um	mTORC2 signaling pathway	0.275775	20	44	3836.814	5406.043
GSStromal	HK3437	GSStromalX3837umY5406um	Z-disc organization	0.2686371	20	44	3836.814	5406.043
GSStromal	HK3437	GSStromalX3837umY5406um	Early endosome dynamics	0.2519497	20	44	3836.814	5406.043
GSStromal	HK3437	GSStromalX3837umY5406um	Nucleosome assembly	0.2515814	20	44	3836.814	5406.043
GSStromal	HK3437	GSStromalX3837umY5406um	Mitochondrial translation elongation	0.2482204	20	44	3836.814	5406.043
GSStromal	HK3437	GSStromalX3837umY5406um	Intercellular bridge abscission	0.2477154	20	44	3836.814	5406.043
GSStromal	HK3437	GSStromalX3837umY5406um	Hemidesmosome organization	0.247302	20	44	3836.814	5406.043
GSStromal	HK3437	GSStromalX3837umY5406um	Assembly and maturation of respiratory chain complexes	0.2472179	20	44	3836.814	5406.043
GSStromal	HK3437	GSStromalX3837umY5406um	U4-U6 di-snRNP-selective component synthesis	0.2412151	20	44	3836.814	5406.043
GSStromal	HK3437	GSStromalX3837umY5406um	Thioredoxin-dependent peroxiredoxin-mediated peroxide detoxification	0.2401842	20	44	3836.814	5406.043
GSStromal	HK3437	GSStromalX3837umY5406um	Branched tryptophan-kynurenine pathway producing NAD and diverse metabolites	0.2343481	20	44	3836.814	5406.043
GSStromal	HK3437	GSStromalX3837umY5406um	Clathrin-mediated endosomal vesicle biogenesis for retrograde transport to the TGN	0.2291307	20	44	3836.814	5406.043
GSStromal	HK3437	GSStromalX3837umY5406um	Proteasomal core organization	0.2174594	20	44	3836.814	5406.043
GSStromal	HK3437	GSStromalX3837umY5406um	Phase II biotransformation via glucuronidation	0.2167488	20	44	3836.814	5406.043
GSStromal	HK3437	GSStromalX3837umY5406um	NFkB signaling pathway	0.2092667	20	44	3836.814	5406.043
GSStromal	HK3437	GSStromalX3837umY5406um	Phase I biotransformation via alcohol and aldehyde dehydrogenases	0.2039058	20	44	3836.814	5406.043
GSStromal	HK3437	GSStromalX3837umY5406um	Cobalamin metabolism	0.2	20	44	3836.814	5406.043
GSStromal	HK3437	GSStromalX3837umY5406um	Scavenger receptor-mediated initiation of cargo uptake	0.1997704	20	44	3836.814	5406.043
GSStromal	HK3437	GSStromalX3837umY5406um	Multivesicular body dynamics	0.1940285	20	44	3836.814	5406.043
GSStromal	HK3437	GSStromalX3837umY5406um	Fusion of late endosomes with lysosomes	0.1895462	20	44	3836.814	5406.043
GSStromal	HK3437	GSStromalX3837umY5406um	PI3 kinase-AKT signaling pathway	0.1865353	20	44	3836.814	5406.043
GSStromal	HK3437	GSStromalX3837umY5406um	Malate aspartate shuttle	0.1864524	20	44	3836.814	5406.043
GSStromal	HK3437	GSStromalX3837umY5406um	Ciliary transition zone organization	0.1853043	20	44	3836.814	5406.043
CTAL	HK3437	CTALX1501umY4124um	GPI-anchor synthesis and attachment to protein	0.472101	45	17	1501.427	4123.84
CTAL	HK3437	CTALX1501umY4124um	Cytosolic protein acetylation and deacetylation	0.4562572	45	17	1501.427	4123.84
CTAL	HK3437	CTALX1501umY4124um	Bridge-mediated phospholipid transfer at organelle contact sites	0.3839265	45	17	1501.427	4123.84
CTAL	HK3437	CTALX1501umY4124um	Farnesyl pyrophosphate biosynthesis in the mevalonate pathway	0.3609037	45	17	1501.427	4123.84
CTAL	HK3437	CTALX1501umY4124um	Amyloid precursor protein cleavage	0.3557343	45	17	1501.427	4123.84
CTAL	HK3437	CTALX1501umY4124um	Cofactor-mediated transcriptional regulation of multiple nuclear receptors	0.3415435	45	17	1501.427	4123.84
CTAL	HK3437	CTALX1501umY4124um	Carrier-mediated chloride transmembrane transport	0.3262493	45	17	1501.427	4123.84
CTAL	HK3437	CTALX1501umY4124um	Cardiomyocyte pacemaker current generation	0.3206969	45	17	1501.427	4123.84
CTAL	HK3437	CTALX1501umY4124um	U1 and U2 snRNP recruitment and pre-spliceosome assembly	0.30907	45	17	1501.427	4123.84
CTAL	HK3437	CTALX1501umY4124um	Notch signaling in receiving cell	0.2824447	45	17	1501.427	4123.84
CTAL	HK3437	CTALX1501umY4124um	Extrinsic apoptosis pathway	0.2755894	45	17	1501.427	4123.84
CTAL	HK3437	CTALX1501umY4124um	Quiescence- and senescence-associated cell cycle arrest	0.2751292	45	17	1501.427	4123.84
CTAL	HK3437	CTALX1501umY4124um	Chaperone-mediated regulation of steroid nuclear receptors	0.2558292	45	17	1501.427	4123.84
CTAL	HK3437	CTALX1501umY4124um	alpha and beta tubulin biogenesis and heterodimer assembly	0.254023	45	17	1501.427	4123.84
CTAL	HK3437	CTALX1501umY4124um	Carrier-mediated sodium transmembrane transport	0.2510063	45	17	1501.427	4123.84
CTAL	HK3437	CTALX1501umY4124um	Proteolysis of elastic fibers	0.2450699	45	17	1501.427	4123.84
CTAL	HK3437	CTALX1501umY4124um	Nucleocytoplasmic protein transport	0.2429232	45	17	1501.427	4123.84
CTAL	HK3437	CTALX1501umY4124um	Regulation of nuclear and cytoplasmic mRNA fate by the exon junction complex	0.2274296	45	17	1501.427	4123.84
CTAL	HK3437	CTALX1501umY4124um	Protein import across and into inner mitochondrial membrane	0.2257044	45	17	1501.427	4123.84
CTAL	HK3437	CTALX1501umY4124um	Histone ubiquitination and deubiquitination	0.2180908	45	17	1501.427	4123.84
CTAL	HK3437	CTALX1501umY4124um	PC, PE, PS and PI biosynthesis	0.2119934	45	17	1501.427	4123.84
CTAL	HK3437	CTALX1501umY4124um	Catalytic spliceosome activation	0.206153	45	17	1501.427	4123.84
CTAL	HK3437	CTALX1501umY4124um	U2 snRNP-selective component synthesis	0.2001642	45	17	1501.427	4123.84
CTAL	HK3437	CTALX1501umY4124um	Citric acid cycle	0.2	45	17	1501.427	4123.84
CTAL	HK3437	CTALX1501umY4124um	Regulation of G-protein signaling by beta and gamma subunits	0.1967853	45	17	1501.427	4123.84
CTAL	HK3437	CTALX1501umY4124um	Aspartate and arginine metabolism	0.193502	45	17	1501.427	4123.84
CTAL	HK3437	CTALX1501umY4124um	Glycolysis and gluconeogenesis	0.192253	45	17	1501.427	4123.84
CTAL	HK3437	CTALX1501umY4124um	Initiation of phagocytosis via Ig receptors	0.1883975	45	17	1501.427	4123.84
CTAL	HK3437	CTALX1501umY4124um	Carrier-mediated zinc transmembrane transport	0.1860427	45	17	1501.427	4123.84
CTAL	HK3437	CTALX1501umY4124um	Transcription regulation by chromatin remodeling	0.183679	45	17	1501.427	4123.84
CTAL	HK3437	CTALX3083umY3143um	Branched tryptophan-kynurenine pathway producing NAD and diverse metabolites	0.4629523	65	35	3082.71	3142.978
CTAL	HK3437	CTALX3083umY3143um	Eukaryotic kinetochore assembly	0.4034443	65	35	3082.71	3142.978
CTAL	HK3437	CTALX3083umY3143um	Cobalamin metabolism	0.3809415	65	35	3082.71	3142.978
CTAL	HK3437	CTALX3083umY3143um	Actin biosynthesis and recycling	0.354394	65	35	3082.71	3142.978
CTAL	HK3437	CTALX3083umY3143um	Inositol metabolism and transport	0.3494833	65	35	3082.71	3142.978
CTAL	HK3437	CTALX3083umY3143um	Regulation of proteasomal proteolysis by signalosome	0.3471185	65	35	3082.71	3142.978
CTAL	HK3437	CTALX3083umY3143um	Glycerol-3-phosphate pathway	0.3082102	65	35	3082.71	3142.978
CTAL	HK3437	CTALX3083umY3143um	Scavenger receptor-mediated initiation of cargo uptake	0.3081515	65	35	3082.71	3142.978
CTAL	HK3437	CTALX3083umY3143um	Malate aspartate shuttle	0.3076923	65	35	3082.71	3142.978
CTAL	HK3437	CTALX3083umY3143um	Lysosomal degradation of gangliosides to ceramide	0.300785	65	35	3082.71	3142.978
CTAL	HK3437	CTALX3083umY3143um	COP9 signalosome-mediated regulation of cullin-RING ubiquitin ligases	0.2977012	65	35	3082.71	3142.978
CTAL	HK3437	CTALX3083umY3143um	Ceramide biosynthesis	0.292697	65	35	3082.71	3142.978
CTAL	HK3437	CTALX3083umY3143um	ER unfolded protein response pathway	0.2772596	65	35	3082.71	3142.978
CTAL	HK3437	CTALX3083umY3143um	Vesicle fusion with cis-Golgi	0.273938	65	35	3082.71	3142.978
CTAL	HK3437	CTALX3083umY3143um	G protein-regulated phospholipase C beta signaling cascade	0.2723086	65	35	3082.71	3142.978
CTAL	HK3437	CTALX3083umY3143um	Phase I biotransformation via alcohol and aldehyde dehydrogenases	0.2716829	65	35	3082.71	3142.978
CTAL	HK3437	CTALX3083umY3143um	Cytosolic Sm core assembly onto U snRNAs	0.2704434	65	35	3082.71	3142.978
CTAL	HK3437	CTALX3083umY3143um	Protein import across and into outer mitochondrial membrane	0.2667049	65	35	3082.71	3142.978
CTAL	HK3437	CTALX3083umY3143um	Cytosolic protein folding	0.2558496	65	35	3082.71	3142.978
CTAL	HK3437	CTALX3083umY3143um	Intercellular bridge and midbody assembly and organization	0.2463054	65	35	3082.71	3142.978
CTAL	HK3437	CTALX3083umY3143um	Assembly and maturation of respiratory chain complexes	0.2145742	65	35	3082.71	3142.978
CTAL	HK3437	CTALX3083umY3143um	Thioredoxin-dependent peroxiredoxin-mediated peroxide detoxification	0.2055268	65	35	3082.71	3142.978
CTAL	HK3437	CTALX3083umY3143um	Mitochondrial ATP-synthesis coupled to proton gradient	0.2005656	65	35	3082.71	3142.978
CTAL	HK3437	CTALX3083umY3143um	SMAD signaling cascade	0.2004592	65	35	3082.71	3142.978
CTAL	HK3437	CTALX3083umY3143um	Smooth muscle thin myofilament organization	0.1990794	65	35	3082.71	3142.978
CTAL	HK3437	CTALX3083umY3143um	Clathrin-mediated endocytosis	0.1985429	65	35	3082.71	3142.978
CTAL	HK3437	CTALX3083umY3143um	Proteasomal regulatory particle organization	0.1967071	65	35	3082.71	3142.978
CTAL	HK3437	CTALX3083umY3143um	Fusion of late endosomes with lysosomes	0.1950986	65	35	3082.71	3142.978
CTAL	HK3437	CTALX3083umY3143um	Extrinsic apoptosis pathway	0.1914894	65	35	3082.71	3142.978
CTAL	HK3437	CTALX3083umY3143um	Regulation of nuclear and cytoplasmic mRNA fate by the exon junction complex	0.1897642	65	35	3082.71	3142.978
PTS3	HK3437	PTS3X1372umY717um	Exosome secretion	0.3786452	113	15	1371.851	717.1896
PTS3	HK3437	PTS3X1372umY717um	Prostanoid synthesis from arachidonic acid	0.3354765	113	15	1371.851	717.1896
PTS3	HK3437	PTS3X1372umY717um	Mitochondria-endoplasmic reticulum contact site formation	0.2755454	113	15	1371.851	717.1896
PTS3	HK3437	PTS3X1372umY717um	Integrator-mediated nuclear snRNA processing	0.2729064	113	15	1371.851	717.1896
PTS3	HK3437	PTS3X1372umY717um	Mitochondrial fusion	0.2695769	113	15	1371.851	717.1896
PTS3	HK3437	PTS3X1372umY717um	Mitochondrial coupling to microtubule transport system	0.2678537	113	15	1371.851	717.1896
PTS3	HK3437	PTS3X1372umY717um	Catabolism of branched-chain amino acids	0.2541894	113	15	1371.851	717.1896
PTS3	HK3437	PTS3X1372umY717um	Rab1 activation in cis-Golgi vesicle tethering and autophagosome biogenesis	0.2522168	113	15	1371.851	717.1896
PTS3	HK3437	PTS3X1372umY717um	Lysosomal degradation of gangliosides to ceramide	0.2429638	113	15	1371.851	717.1896
PTS3	HK3437	PTS3X1372umY717um	Transcription initiation by general transcription factors	0.2411053	113	15	1371.851	717.1896
PTS3	HK3437	PTS3X1372umY717um	Phase II biotransformation via gluthatione conjugation	0.2333333	113	15	1371.851	717.1896
PTS3	HK3437	PTS3X1372umY717um	Protein import across and into outer mitochondrial membrane	0.2293701	113	15	1371.851	717.1896
PTS3	HK3437	PTS3X1372umY717um	Polyubiquitination of retrotranslocated misfolded proteins	0.2289872	113	15	1371.851	717.1896
PTS3	HK3437	PTS3X1372umY717um	Cytosolic protein polyubiquitination	0.228906	113	15	1371.851	717.1896
PTS3	HK3437	PTS3X1372umY717um	Amyloid precursor protein cleavage	0.2278384	113	15	1371.851	717.1896
PTS3	HK3437	PTS3X1372umY717um	SMAD signaling cascade	0.2259472	113	15	1371.851	717.1896
PTS3	HK3437	PTS3X1372umY717um	Carrier-mediated zinc transmembrane transport	0.2247947	113	15	1371.851	717.1896
PTS3	HK3437	PTS3X1372umY717um	Induction of ER-phagy	0.2219665	113	15	1371.851	717.1896
PTS3	HK3437	PTS3X1372umY717um	Early endosome dynamics	0.2138937	113	15	1371.851	717.1896
PTS3	HK3437	PTS3X1372umY717um	Nucleotide excision repair	0.2100864	113	15	1371.851	717.1896
PTS3	HK3437	PTS3X1372umY717um	Cellular urate import and export	0.2099021	113	15	1371.851	717.1896
PTS3	HK3437	PTS3X1372umY717um	Mother centriole and distal appendage transformation into basal body	0.2084053	113	15	1371.851	717.1896
PTS3	HK3437	PTS3X1372umY717um	Endothelial support of leukocyte rolling and transmigration	0.2071346	113	15	1371.851	717.1896
PTS3	HK3437	PTS3X1372umY717um	Endoplasmic reticulum quality control system	0.2062185	113	15	1371.851	717.1896
PTS3	HK3437	PTS3X1372umY717um	Restriction point	0.2032778	113	15	1371.851	717.1896
PTS3	HK3437	PTS3X1372umY717um	Fatty acid activation	0.203134	113	15	1371.851	717.1896
PTS3	HK3437	PTS3X1372umY717um	Phase II biotransformation via glucuronidation	0.2006568	113	15	1371.851	717.1896
PTS3	HK3437	PTS3X1372umY717um	Protein folding in ER	0.1964183	113	15	1371.851	717.1896
PTS3	HK3437	PTS3X1372umY717um	Endogenous control of complement activity	0.1954815	113	15	1371.851	717.1896
PTS3	HK3437	PTS3X1372umY717um	U1 and U2 snRNP recruitment and pre-spliceosome assembly	0.1926521	113	15	1371.851	717.1896
CTAL	HK3437	CTALX3278umY1543um	Vesicle fusion with cis-Golgi	0.4888634	97	37	3277.828	1542.862
CTAL	HK3437	CTALX3278umY1543um	Cytosolic Sm core assembly onto U snRNAs	0.3807882	97	37	3277.828	1542.862
CTAL	HK3437	CTALX3278umY1543um	Polyubiquitination of retrotranslocated misfolded proteins	0.374306	97	37	3277.828	1542.862
CTAL	HK3437	CTALX3278umY1543um	Fatty acid activation	0.3389879	97	37	3277.828	1542.862
CTAL	HK3437	CTALX3278umY1543um	Kinetochore-microtubule attachment	0.3365882	97	37	3277.828	1542.862
CTAL	HK3437	CTALX3278umY1543um	Mother centriole and distal appendage transformation into basal body	0.3107657	97	37	3277.828	1542.862
CTAL	HK3437	CTALX3278umY1543um	Phase II biotransformation via glucuronidation	0.3019705	97	37	3277.828	1542.862
CTAL	HK3437	CTALX3278umY1543um	mRNA storage, translational repression and degradation by cytosolic processing bodies	0.2822044	97	37	3277.828	1542.862
CTAL	HK3437	CTALX3278umY1543um	Aspartate and arginine metabolism	0.263226	97	37	3277.828	1542.862
CTAL	HK3437	CTALX3278umY1543um	Inhibition of apoptosis	0.2596209	97	37	3277.828	1542.862
CTAL	HK3437	CTALX3278umY1543um	Carrier-mediated chloride transmembrane transport	0.2565575	97	37	3277.828	1542.862
CTAL	HK3437	CTALX3278umY1543um	Integrator-mediated nuclear snRNA processing	0.2392447	97	37	3277.828	1542.862
CTAL	HK3437	CTALX3278umY1543um	Mitochondrial fusion	0.2376029	97	37	3277.828	1542.862
CTAL	HK3437	CTALX3278umY1543um	Ubiquinone biosynthesis from farnesyl pyrophosphate	0.2349024	97	37	3277.828	1542.862
CTAL	HK3437	CTALX3278umY1543um	Regulation of G-protein signaling by beta and gamma subunits	0.2137773	97	37	3277.828	1542.862
CTAL	HK3437	CTALX3278umY1543um	Nonsense-mediated mRNA decay pathway	0.2134788	97	37	3277.828	1542.862
CTAL	HK3437	CTALX3278umY1543um	Glycolysis and gluconeogenesis	0.2098024	97	37	3277.828	1542.862
CTAL	HK3437	CTALX3278umY1543um	Phospholipid translocation from outer to inner membrane leaflets	0.208046	97	37	3277.828	1542.862
CTAL	HK3437	CTALX3278umY1543um	Protein folding in ER	0.2045061	97	37	3277.828	1542.862
CTAL	HK3437	CTALX3278umY1543um	Glutamate and glutamine metabolism	0.2037143	97	37	3277.828	1542.862
CTAL	HK3437	CTALX3278umY1543um	U4-U6 di-snRNP-selective component synthesis	0.2018062	97	37	3277.828	1542.862
CTAL	HK3437	CTALX3278umY1543um	Mitochondrial translation elongation	0.1986223	97	37	3277.828	1542.862
CTAL	HK3437	CTALX3278umY1543um	Integrin costamere-mediated coupling between cytoskeleton and ECM	0.1970443	97	37	3277.828	1542.862
CTAL	HK3437	CTALX3278umY1543um	Rab1 activation in cis-Golgi vesicle tethering and autophagosome biogenesis	0.1949097	97	37	3277.828	1542.862
CTAL	HK3437	CTALX3278umY1543um	Vesicle tethering at plasma membrane	0.1940887	97	37	3277.828	1542.862
CTAL	HK3437	CTALX3278umY1543um	Polyamine biosynthesis and interconversion	0.1910701	97	37	3277.828	1542.862
CTAL	HK3437	CTALX3278umY1543um	PI3 kinase-AKT signaling pathway	0.1896552	97	37	3277.828	1542.862
CTAL	HK3437	CTALX3278umY1543um	Integrin-extracellular matrix interaction and signaling	0.1895222	97	37	3277.828	1542.862
CTAL	HK3437	CTALX3278umY1543um	Endoplasmic and sarcoplasmic calcium import, export and storage	0.1844557	97	37	3277.828	1542.862
CTAL	HK3437	CTALX3278umY1543um	Ceramide biosynthesis	0.1820011	97	37	3277.828	1542.862
CTAL	HK3437	CTALX3013umY1790um	Endogenous control of complement activity	0.4037909	92	34	3013.402	1789.961
CTAL	HK3437	CTALX3013umY1790um	Cytosolic Sm core assembly onto U snRNAs	0.3809524	92	34	3013.402	1789.961
CTAL	HK3437	CTALX3013umY1790um	Lipid droplet biogenesis	0.3791461	92	34	3013.402	1789.961
CTAL	HK3437	CTALX3013umY1790um	Endoplasmic reticulum contact site-mediated cholesterol transfer	0.3664561	92	34	3013.402	1789.961
CTAL	HK3437	CTALX3013umY1790um	Endoplasmic reticulum-endosome and lysosome contact site formation	0.3543703	92	34	3013.402	1789.961
CTAL	HK3437	CTALX3013umY1790um	Protein import across and into outer mitochondrial membrane	0.3325675	92	34	3013.402	1789.961
CTAL	HK3437	CTALX3013umY1790um	Base excision repair	0.2760207	92	34	3013.402	1789.961
CTAL	HK3437	CTALX3013umY1790um	G protein-regulated phospholipase C beta signaling cascade	0.2704663	92	34	3013.402	1789.961
CTAL	HK3437	CTALX3013umY1790um	Nonsense-mediated mRNA decay pathway	0.2691939	92	34	3013.402	1789.961
CTAL	HK3437	CTALX3013umY1790um	Endothelial support of leukocyte rolling and transmigration	0.2585347	92	34	3013.402	1789.961
CTAL	HK3437	CTALX3013umY1790um	Transcription regulation by chromatin remodeling	0.2581435	92	34	3013.402	1789.961
CTAL	HK3437	CTALX3013umY1790um	Chromatin organization by Polycomb repressive complexes	0.2540846	92	34	3013.402	1789.961
CTAL	HK3437	CTALX3013umY1790um	Induction of canonical mitophagy	0.2437536	92	34	3013.402	1789.961
CTAL	HK3437	CTALX3013umY1790um	alpha and beta tubulin biogenesis and heterodimer assembly	0.2431855	92	34	3013.402	1789.961
CTAL	HK3437	CTALX3013umY1790um	Cell polarity establishment	0.2412827	92	34	3013.402	1789.961
CTAL	HK3437	CTALX3013umY1790um	Initiation of miRNA- and siRNA-mediated mRNA silencing	0.2402506	92	34	3013.402	1789.961
CTAL	HK3437	CTALX3013umY1790um	mTORC2 signaling pathway	0.2330654	92	34	3013.402	1789.961
CTAL	HK3437	CTALX3013umY1790um	Excitatory postsynaptic machinery organization	0.229586	92	34	3013.402	1789.961
CTAL	HK3437	CTALX3013umY1790um	Exosome secretion	0.2261768	92	34	3013.402	1789.961
CTAL	HK3437	CTALX3013umY1790um	Late endosome dynamics	0.2241903	92	34	3013.402	1789.961
CTAL	HK3437	CTALX3013umY1790um	Phase II biotransformation via glucuronidation	0.2187192	92	34	3013.402	1789.961
CTAL	HK3437	CTALX3013umY1790um	Protein import across and into inner mitochondrial membrane	0.2177976	92	34	3013.402	1789.961
CTAL	HK3437	CTALX3013umY1790um	Protein palmitoylation	0.2173635	92	34	3013.402	1789.961
CTAL	HK3437	CTALX3013umY1790um	Endoplasmic reticulum tubulus maintenance	0.2131441	92	34	3013.402	1789.961
CTAL	HK3437	CTALX3013umY1790um	Branched tryptophan-kynurenine pathway producing NAD and diverse metabolites	0.2123301	92	34	3013.402	1789.961
CTAL	HK3437	CTALX3013umY1790um	Focal adhesion organization	0.2054383	92	34	3013.402	1789.961
CTAL	HK3437	CTALX3013umY1790um	Clathrin-mediated endosomal vesicle biogenesis for retrograde transport to the TGN	0.2025331	92	34	3013.402	1789.961
CTAL	HK3437	CTALX3013umY1790um	Vesicle biogenesis at cis-Golgi	0.2017567	92	34	3013.402	1789.961
CTAL	HK3437	CTALX3013umY1790um	Regulation of microtubule nucleation and stabilization at Golgi	0.2004592	92	34	3013.402	1789.961
CTAL	HK3437	CTALX3013umY1790um	Proteasomal core organization	0.1999835	92	34	3013.402	1789.961
Mes	HK3437	MesX331umY303um	G protein regulated RHO signaling cascade	0.4121699	121	3	331.4742	302.8469
Mes	HK3437	MesX331umY303um	Chondroitin sulfate and dermatan sulfate chain biosynthesis	0.3809415	121	3	331.4742	302.8469
Mes	HK3437	MesX331umY303um	Mitochondrial coupling to microtubule transport system	0.3369711	121	3	331.4742	302.8469
Mes	HK3437	MesX331umY303um	Polyamine biosynthesis and interconversion	0.2976905	121	3	331.4742	302.8469
Mes	HK3437	MesX331umY303um	Scavenger receptor-mediated initiation of cargo uptake	0.2966705	121	3	331.4742	302.8469
Mes	HK3437	MesX331umY303um	Glutamate and glutamine metabolism	0.2781926	121	3	331.4742	302.8469
Mes	HK3437	MesX331umY303um	Notch signaling in receiving cell	0.2711929	121	3	331.4742	302.8469
Mes	HK3437	MesX331umY303um	JAK-STAT signaling pathway	0.2688327	121	3	331.4742	302.8469
Mes	HK3437	MesX331umY303um	PI3 kinase-AKT signaling pathway	0.2660098	121	3	331.4742	302.8469
Mes	HK3437	MesX331umY303um	Purine biosynthesis and salvage	0.2657456	121	3	331.4742	302.8469
Mes	HK3437	MesX331umY303um	Regulation of G-protein signaling by beta and gamma subunits	0.2603903	121	3	331.4742	302.8469
Mes	HK3437	MesX331umY303um	Exosome secretion	0.2562572	121	3	331.4742	302.8469
Mes	HK3437	MesX331umY303um	Sister chromatid cohesion	0.2461322	121	3	331.4742	302.8469
Mes	HK3437	MesX331umY303um	Vesicle fusion with cis-Golgi	0.2383467	121	3	331.4742	302.8469
Mes	HK3437	MesX331umY303um	Acyl CoA hydrolysis	0.2374282	121	3	331.4742	302.8469
Mes	HK3437	MesX331umY303um	Branched tryptophan-kynurenine pathway producing NAD and diverse metabolites	0.2301359	121	3	331.4742	302.8469
Mes	HK3437	MesX331umY303um	Integrin costamere-mediated coupling between cytoskeleton and ECM	0.2297209	121	3	331.4742	302.8469
Mes	HK3437	MesX331umY303um	Rab1 activation in cis-Golgi vesicle tethering and autophagosome biogenesis	0.22578	121	3	331.4742	302.8469
Mes	HK3437	MesX331umY303um	Focal adhesion organization	0.2227644	121	3	331.4742	302.8469
Mes	HK3437	MesX331umY303um	Endoplasmic reticulum contact site-mediated cholesterol transfer	0.2182654	121	3	331.4742	302.8469
Mes	HK3437	MesX331umY303um	Vesicle biogenesis at cis-Golgi	0.2070801	121	3	331.4742	302.8469
Mes	HK3437	MesX331umY303um	HIF-1 receptor signaling pathway	0.2052545	121	3	331.4742	302.8469
Mes	HK3437	MesX331umY303um	Regulation of RNA polymerase II elongation activity	0.2048268	121	3	331.4742	302.8469
Mes	HK3437	MesX331umY303um	Fanconi anemia interstrand cross-link repair pathway	0.2039409	121	3	331.4742	302.8469
Mes	HK3437	MesX331umY303um	Actin filament branching	0.1999473	121	3	331.4742	302.8469
Mes	HK3437	MesX331umY303um	Transcription regulation by mediator	0.1973456	121	3	331.4742	302.8469
Mes	HK3437	MesX331umY303um	Hippo signaling	0.1960572	121	3	331.4742	302.8469
Mes	HK3437	MesX331umY303um	Protein N-linked glycosylation in ER	0.1906406	121	3	331.4742	302.8469
Mes	HK3437	MesX331umY303um	Regulation of coagulation cascade	0.1872487	121	3	331.4742	302.8469
Mes	HK3437	MesX331umY303um	Vesicle biogenesis at ER membrane	0.1825762	121	3	331.4742	302.8469
CTAL	HK3437	CTALX2662umY1986um	Cytosolic protein acetylation and deacetylation	0.3724455	88	30	2662.341	1985.832
CTAL	HK3437	CTALX2662umY1986um	Chondroitin sulfate and dermatan sulfate chain biosynthesis	0.3568312	88	30	2662.341	1985.832
CTAL	HK3437	CTALX2662umY1986um	Protein deubiquitination	0.327729	88	30	2662.341	1985.832
CTAL	HK3437	CTALX2662umY1986um	Epidermal growth factor induced EGF receptor signaling	0.3191652	88	30	2662.341	1985.832
CTAL	HK3437	CTALX2662umY1986um	Retinoid metabolism and intracellular transport	0.3027746	88	30	2662.341	1985.832
CTAL	HK3437	CTALX2662umY1986um	Ras signaling pathway	0.2772353	88	30	2662.341	1985.832
CTAL	HK3437	CTALX2662umY1986um	Step 1 and 2 catalysis during pre-mRNA splicing	0.2581281	88	30	2662.341	1985.832
CTAL	HK3437	CTALX2662umY1986um	Farnesyl pyrophosphate biosynthesis in the mevalonate pathway	0.2552173	88	30	2662.341	1985.832
CTAL	HK3437	CTALX2662umY1986um	Cardiomyocyte pacemaker current generation	0.2550258	88	30	2662.341	1985.832
CTAL	HK3437	CTALX2662umY1986um	Endoplasmic reticulum contact site-mediated cholesterol transfer	0.2490906	88	30	2662.341	1985.832
CTAL	HK3437	CTALX2662umY1986um	Catabolism of branched-chain amino acids	0.2475911	88	30	2662.341	1985.832
CTAL	HK3437	CTALX2662umY1986um	G protein-regulated phospholipase C beta signaling cascade	0.2444444	88	30	2662.341	1985.832
CTAL	HK3437	CTALX2662umY1986um	Cytosolic Sm core assembly onto U snRNAs	0.2348112	88	30	2662.341	1985.832
CTAL	HK3437	CTALX2662umY1986um	Focal adhesion organization	0.2309678	88	30	2662.341	1985.832
CTAL	HK3437	CTALX2662umY1986um	Fanconi anemia interstrand cross-link repair pathway	0.2297209	88	30	2662.341	1985.832
CTAL	HK3437	CTALX2662umY1986um	Catalytic spliceosome activation	0.2259919	88	30	2662.341	1985.832
CTAL	HK3437	CTALX2662umY1986um	Phospholipid translocation from outer to inner membrane leaflets	0.2159277	88	30	2662.341	1985.832
CTAL	HK3437	CTALX2662umY1986um	Protein import across and into inner mitochondrial membrane	0.2116159	88	30	2662.341	1985.832
CTAL	HK3437	CTALX2662umY1986um	Regulation of nuclear and cytoplasmic mRNA fate by the exon junction complex	0.1988212	88	30	2662.341	1985.832
CTAL	HK3437	CTALX2662umY1986um	Vesicle tethering at plasma membrane	0.1944171	88	30	2662.341	1985.832
CTAL	HK3437	CTALX2662umY1986um	Initiation of lipoprotein clearance	0.1935961	88	30	2662.341	1985.832
CTAL	HK3437	CTALX2662umY1986um	Crosslinking between different cytoskeletal networks and nuclear envelope components	0.1934319	88	30	2662.341	1985.832
CTAL	HK3437	CTALX2662umY1986um	Transcription initiation by general transcription factors	0.191825	88	30	2662.341	1985.832
CTAL	HK3437	CTALX2662umY1986um	Mitochondrial translation elongation	0.1894374	88	30	2662.341	1985.832
CTAL	HK3437	CTALX2662umY1986um	Transcription repression	0.1883415	88	30	2662.341	1985.832
CTAL	HK3437	CTALX2662umY1986um	Vesicle biogenesis at ER membrane	0.1866015	88	30	2662.341	1985.832
CTAL	HK3437	CTALX2662umY1986um	Dystrophin or utrophin complex-mediated coupling between cytoskeleton and ECM	0.1841561	88	30	2662.341	1985.832
CTAL	HK3437	CTALX2662umY1986um	Cytosolic protein polyubiquitination	0.1823263	88	30	2662.341	1985.832
CTAL	HK3437	CTALX2662umY1986um	Co-translational ER protein import and insertion into ER membrane	0.1808314	88	30	2662.341	1985.832
CTAL	HK3437	CTALX2662umY1986um	Eukaryotic kinetochore assembly	0.1797933	88	30	2662.341	1985.832
CTAL	HK3437	CTALX2907umY3241um	Carrier-mediated zinc transmembrane transport	0.336289	63	33	2907.179	3240.914
CTAL	HK3437	CTALX2907umY3241um	Excitatory postsynaptic machinery organization	0.3289247	63	33	2907.179	3240.914
CTAL	HK3437	CTALX2907umY3241um	Cellular uptake and export of free and transferrin-bound iron	0.3191652	63	33	2907.179	3240.914
CTAL	HK3437	CTALX2907umY3241um	U4-U6 di-snRNP-selective component synthesis	0.3147783	63	33	2907.179	3240.914
CTAL	HK3437	CTALX2907umY3241um	JNK signaling cascade	0.2755454	63	33	2907.179	3240.914
CTAL	HK3437	CTALX2907umY3241um	ER unfolded protein response pathway	0.2743811	63	33	2907.179	3240.914
CTAL	HK3437	CTALX2907umY3241um	Initiation of lipoprotein clearance	0.2689655	63	33	2907.179	3240.914
CTAL	HK3437	CTALX2907umY3241um	U4-U6-U5 tri-snRNP recruitment and pre-catalytic spliceosome assembly	0.2613088	63	33	2907.179	3240.914
CTAL	HK3437	CTALX2907umY3241um	Endoplasmic reticulum contact site-mediated cholesterol transfer	0.256749	63	33	2907.179	3240.914
CTAL	HK3437	CTALX2907umY3241um	Epidermal growth factor induced EGF receptor signaling	0.2385602	63	33	2907.179	3240.914
CTAL	HK3437	CTALX2907umY3241um	GPI-anchor synthesis and attachment to protein	0.232147	63	33	2907.179	3240.914
CTAL	HK3437	CTALX2907umY3241um	Fusion of autophagosomes with lysosomes	0.2280788	63	33	2907.179	3240.914
CTAL	HK3437	CTALX2907umY3241um	Actin biosynthesis and recycling	0.2207544	63	33	2907.179	3240.914
CTAL	HK3437	CTALX2907umY3241um	Retinoid metabolism and intracellular transport	0.2176192	63	33	2907.179	3240.914
CTAL	HK3437	CTALX2907umY3241um	Mitochondrial ATP-synthesis coupled to proton gradient	0.2148094	63	33	2907.179	3240.914
CTAL	HK3437	CTALX2907umY3241um	Endoplasmic reticulum-endosome and lysosome contact site formation	0.2098907	63	33	2907.179	3240.914
CTAL	HK3437	CTALX2907umY3241um	Vesicle tethering at plasma membrane	0.2073892	63	33	2907.179	3240.914
CTAL	HK3437	CTALX2907umY3241um	Ceramide biosynthesis	0.2008338	63	33	2907.179	3240.914
CTAL	HK3437	CTALX2907umY3241um	Telomere replication support and maintenance	0.200775	63	33	2907.179	3240.914
CTAL	HK3437	CTALX2907umY3241um	Adherens junction organization	0.1993787	63	33	2907.179	3240.914
CTAL	HK3437	CTALX2907umY3241um	Base excision repair	0.1992524	63	33	2907.179	3240.914
CTAL	HK3437	CTALX2907umY3241um	Regulation of proteasomal proteolysis by signalosome	0.1987364	63	33	2907.179	3240.914
CTAL	HK3437	CTALX2907umY3241um	Mitochondria-endoplasmic reticulum contact site formation	0.1963261	63	33	2907.179	3240.914
CTAL	HK3437	CTALX2907umY3241um	G protein regulated RHO signaling cascade	0.1935706	63	33	2907.179	3240.914
CTAL	HK3437	CTALX2907umY3241um	Intra-golgi vesicle tethering	0.1837438	63	33	2907.179	3240.914
CTAL	HK3437	CTALX2907umY3241um	Vesicle trafficking involved in biogenesis of lysosome-related organelles	0.1834197	63	33	2907.179	3240.914
CTAL	HK3437	CTALX2907umY3241um	Neuregulin receptor signaling	0.1823192	63	33	2907.179	3240.914
CTAL	HK3437	CTALX2907umY3241um	Lysosomal degradation of gangliosides to ceramide	0.1797817	63	33	2907.179	3240.914
CTAL	HK3437	CTALX2907umY3241um	Phase II biotransformation via gluthatione conjugation	0.172578	63	33	2907.179	3240.914
CTAL	HK3437	CTALX2907umY3241um	COP9 signalosome-mediated regulation of cullin-RING ubiquitin ligases	0.1704434	63	33	2907.179	3240.914
PEC	HK3437	PECX1150umY4320um	NFkB signaling pathway	0.3978556	41	13	1150.366	4319.711
PEC	HK3437	PECX1150umY4320um	G protein regulated RHO signaling cascade	0.346039	41	13	1150.366	4319.711
PEC	HK3437	PECX1150umY4320um	Early endocytic vesicle and endosome tethering	0.3111239	41	13	1150.366	4319.711
PEC	HK3437	PECX1150umY4320um	Initiation of phagocytosis via Ig receptors	0.3044227	41	13	1150.366	4319.711
PEC	HK3437	PECX1150umY4320um	Actin biosynthesis and recycling	0.2914034	41	13	1150.366	4319.711
PEC	HK3437	PECX1150umY4320um	Endothelial support of leukocyte rolling and transmigration	0.2835954	41	13	1150.366	4319.711
PEC	HK3437	PECX1150umY4320um	Cytosolic protein polyubiquitination	0.2738887	41	13	1150.366	4319.711
PEC	HK3437	PECX1150umY4320um	Chondroitin sulfate and dermatan sulfate chain biosynthesis	0.2693456	41	13	1150.366	4319.711
PEC	HK3437	PECX1150umY4320um	Vesicle tethering at plasma membrane	0.2663383	41	13	1150.366	4319.711
PEC	HK3437	PECX1150umY4320um	Fibrinolysis	0.2653647	41	13	1150.366	4319.711
PEC	HK3437	PECX1150umY4320um	Endoplasmic reticulum-endosome and lysosome contact site formation	0.2599195	41	13	1150.366	4319.711
PEC	HK3437	PECX1150umY4320um	Leukocyte rolling on and transmigration through endothelium	0.2593019	41	13	1150.366	4319.711
PEC	HK3437	PECX1150umY4320um	Smooth muscle thin myofilament organization	0.2460043	41	13	1150.366	4319.711
PEC	HK3437	PECX1150umY4320um	Smooth muscle thick myofilament organization and regulation	0.2335822	41	13	1150.366	4319.711
PEC	HK3437	PECX1150umY4320um	Ciliary transition zone organization	0.2305396	41	13	1150.366	4319.711
PEC	HK3437	PECX1150umY4320um	Vesicle fusion with cis-Golgi	0.2280138	41	13	1150.366	4319.711
PEC	HK3437	PECX1150umY4320um	Protein import across and into inner mitochondrial membrane	0.2212478	41	13	1150.366	4319.711
PEC	HK3437	PECX1150umY4320um	Amyloid precursor protein cleavage	0.2123301	41	13	1150.366	4319.711
PEC	HK3437	PECX1150umY4320um	Cortical cytoskeleton dynamics	0.2109819	41	13	1150.366	4319.711
PEC	HK3437	PECX1150umY4320um	ERK 1 2 signaling cascade	0.2095567	41	13	1150.366	4319.711
PEC	HK3437	PECX1150umY4320um	Cell polarity establishment	0.2073201	41	13	1150.366	4319.711
PEC	HK3437	PECX1150umY4320um	Stress fiber assembly, organization and upstream regulation	0.2070801	41	13	1150.366	4319.711
PEC	HK3437	PECX1150umY4320um	Initiation of phagocytosis of apoptotic cells	0.2054342	41	13	1150.366	4319.711
PEC	HK3437	PECX1150umY4320um	Integrin costamere-mediated coupling between cytoskeleton and ECM	0.2037767	41	13	1150.366	4319.711
PEC	HK3437	PECX1150umY4320um	gamma-tubulin ring complex-mediated microtubule nucleation	0.2016073	41	13	1150.366	4319.711
PEC	HK3437	PECX1150umY4320um	Focal adhesion organization	0.1977299	41	13	1150.366	4319.711
PEC	HK3437	PECX1150umY4320um	Phase I biotransformation via alcohol and aldehyde dehydrogenases	0.1975876	41	13	1150.366	4319.711
PEC	HK3437	PECX1150umY4320um	Histone ubiquitination and deubiquitination	0.1973056	41	13	1150.366	4319.711
PEC	HK3437	PECX1150umY4320um	Carnitine biosynthesis and transmembrane transport	0.195673	41	13	1150.366	4319.711
PEC	HK3437	PECX1150umY4320um	Nucleocytoplasmic protein transport	0.1955517	41	13	1150.366	4319.711
CTAL	HK3437	CTALX1086umY2566um	Assembly of core replication fork machinery	0.378186	76	12	1086.331	2565.912
CTAL	HK3437	CTALX1086umY2566um	PC, PE, PS and PI biosynthesis	0.3424115	76	12	1086.331	2565.912
CTAL	HK3437	CTALX1086umY2566um	Chaperone-mediated autophagy	0.3321846	76	12	1086.331	2565.912
CTAL	HK3437	CTALX1086umY2566um	ERK 1 2 signaling cascade	0.3306851	76	12	1086.331	2565.912
CTAL	HK3437	CTALX1086umY2566um	Transcription initiation by general transcription factors	0.3126079	76	12	1086.331	2565.912
CTAL	HK3437	CTALX1086umY2566um	Glycogen synthesis and glycogenolysis	0.3006568	76	12	1086.331	2565.912
CTAL	HK3437	CTALX1086umY2566um	Lipid droplet mitochondria interaction	0.269264	76	12	1086.331	2565.912
CTAL	HK3437	CTALX1086umY2566um	Mitochondrial iron-sulfur protein assembly	0.2654001	76	12	1086.331	2565.912
CTAL	HK3437	CTALX1086umY2566um	U5 snRNP-selective component synthesis	0.2598124	76	12	1086.331	2565.912
CTAL	HK3437	CTALX1086umY2566um	Metaphase to anaphase transition and spindle assembly checkpoint	0.2542314	76	12	1086.331	2565.912
CTAL	HK3437	CTALX1086umY2566um	Quiescence- and senescence-associated cell cycle arrest	0.2487076	76	12	1086.331	2565.912
CTAL	HK3437	CTALX1086umY2566um	Translation elongation	0.2486043	76	12	1086.331	2565.912
CTAL	HK3437	CTALX1086umY2566um	Mother centriole and distal appendage transformation into basal body	0.2484744	76	12	1086.331	2565.912
CTAL	HK3437	CTALX1086umY2566um	Regulation of coagulation cascade	0.2471759	76	12	1086.331	2565.912
CTAL	HK3437	CTALX1086umY2566um	Inhibition of apoptosis	0.2469845	76	12	1086.331	2565.912
CTAL	HK3437	CTALX1086umY2566um	Fusion of autophagosomes with lysosomes	0.245156	76	12	1086.331	2565.912
CTAL	HK3437	CTALX1086umY2566um	Cytosolic protein acetylation and deacetylation	0.2440872	76	12	1086.331	2565.912
CTAL	HK3437	CTALX1086umY2566um	Cytosolic protein folding	0.2439586	76	12	1086.331	2565.912
CTAL	HK3437	CTALX1086umY2566um	Z-disc organization	0.2438424	76	12	1086.331	2565.912
CTAL	HK3437	CTALX1086umY2566um	Cofactor-mediated transcriptional regulation of multiple nuclear receptors	0.2430213	76	12	1086.331	2565.912
CTAL	HK3437	CTALX1086umY2566um	Endothelial support of leukocyte rolling and transmigration	0.2420407	76	12	1086.331	2565.912
CTAL	HK3437	CTALX1086umY2566um	Fusion of late endosomes with lysosomes	0.2406663	76	12	1086.331	2565.912
CTAL	HK3437	CTALX1086umY2566um	Thioredoxin-dependent peroxiredoxin-mediated peroxide detoxification	0.2397237	76	12	1086.331	2565.912
CTAL	HK3437	CTALX1086umY2566um	Vesicle tethering at Trans-Golgi Network	0.2369458	76	12	1086.331	2565.912
CTAL	HK3437	CTALX1086umY2566um	Malate aspartate shuttle	0.2319173	76	12	1086.331	2565.912
CTAL	HK3437	CTALX1086umY2566um	Bridge-mediated phospholipid transfer at organelle contact sites	0.2316877	76	12	1086.331	2565.912
CTAL	HK3437	CTALX1086umY2566um	Cell polarity establishment	0.2258676	76	12	1086.331	2565.912
CTAL	HK3437	CTALX1086umY2566um	Cobalamin metabolism	0.2245695	76	12	1086.331	2565.912
CTAL	HK3437	CTALX1086umY2566um	Heme synthesis	0.2164204	76	12	1086.331	2565.912
CTAL	HK3437	CTALX1086umY2566um	Catabolism of branched-chain amino acids	0.2159615	76	12	1086.331	2565.912
DCT	HK3437	DCTX5502umY4677um	Carrier-mediated bicarbonate transmembrane transport	0.395941	35	63	5501.718	4676.799
DCT	HK3437	DCTX5502umY4677um	mRNA storage, translational repression and degradation by cytosolic processing bodies	0.3292767	35	63	5501.718	4676.799
DCT	HK3437	DCTX5502umY4677um	Dystrophin or utrophin complex-mediated coupling between cytoskeleton and ECM	0.3150402	35	63	5501.718	4676.799
DCT	HK3437	DCTX5502umY4677um	Neuregulin receptor signaling	0.3111366	35	63	5501.718	4676.799
DCT	HK3437	DCTX5502umY4677um	Scavenger receptor-mediated initiation of cargo uptake	0.2973593	35	63	5501.718	4676.799
DCT	HK3437	DCTX5502umY4677um	Cytosolic protein polyubiquitination	0.297223	35	63	5501.718	4676.799
DCT	HK3437	DCTX5502umY4677um	Carrier-mediated sodium transmembrane transport	0.2970098	35	63	5501.718	4676.799
DCT	HK3437	DCTX5502umY4677um	Mitochondrial fission	0.2927315	35	63	5501.718	4676.799
DCT	HK3437	DCTX5502umY4677um	U4-U6 di-snRNP-selective component synthesis	0.2857143	35	63	5501.718	4676.799
DCT	HK3437	DCTX5502umY4677um	Carrier-mediated chloride transmembrane transport	0.268811	35	63	5501.718	4676.799
DCT	HK3437	DCTX5502umY4677um	Bridge-mediated phospholipid transfer at organelle contact sites	0.2663605	35	63	5501.718	4676.799
DCT	HK3437	DCTX5502umY4677um	Cardiomyocyte pacemaker current generation	0.264216	35	63	5501.718	4676.799
DCT	HK3437	DCTX5502umY4677um	Protein palmitoylation	0.2578954	35	63	5501.718	4676.799
DCT	HK3437	DCTX5502umY4677um	mTORC2 signaling pathway	0.2544202	35	63	5501.718	4676.799
DCT	HK3437	DCTX5502umY4677um	Epidermal growth factor induced EGF receptor signaling	0.2416236	35	63	5501.718	4676.799
DCT	HK3437	DCTX5502umY4677um	Endoplasmic reticulum tubulus maintenance	0.2414014	35	63	5501.718	4676.799
DCT	HK3437	DCTX5502umY4677um	Histone ubiquitination and deubiquitination	0.2376443	35	63	5501.718	4676.799
DCT	HK3437	DCTX5502umY4677um	Microvillus assembly and organization	0.2280299	35	63	5501.718	4676.799
DCT	HK3437	DCTX5502umY4677um	Regulation of nuclear and cytoplasmic mRNA fate by the exon junction complex	0.2274296	35	63	5501.718	4676.799
DCT	HK3437	DCTX5502umY4677um	Fibrinolysis	0.227264	35	63	5501.718	4676.799
DCT	HK3437	DCTX5502umY4677um	Regulation of coagulation cascade	0.227264	35	63	5501.718	4676.799
DCT	HK3437	DCTX5502umY4677um	Cellular uptake and export of free and transferrin-bound iron	0.2220946	35	63	5501.718	4676.799
DCT	HK3437	DCTX5502umY4677um	Endogenous control of complement activity	0.2203714	35	63	5501.718	4676.799
DCT	HK3437	DCTX5502umY4677um	Acyl CoA hydrolysis	0.2158439	35	63	5501.718	4676.799
DCT	HK3437	DCTX5502umY4677um	Fanconi anemia interstrand cross-link repair pathway	0.2113301	35	63	5501.718	4676.799
DCT	HK3437	DCTX5502umY4677um	Lysosomal degradation of gangliosides to ceramide	0.2109898	35	63	5501.718	4676.799
DCT	HK3437	DCTX5502umY4677um	Metaphase to anaphase transition and spindle assembly checkpoint	0.2063328	35	63	5501.718	4676.799
DCT	HK3437	DCTX5502umY4677um	gamma-tubulin ring complex-mediated microtubule nucleation	0.204822	35	63	5501.718	4676.799
DCT	HK3437	DCTX5502umY4677um	Malate aspartate shuttle	0.2027555	35	63	5501.718	4676.799
DCT	HK3437	DCTX5502umY4677um	Biogenesis of mitochondrial-derived vesicles	0.2	35	63	5501.718	4676.799
PTS3	HK3437	PTS3X3060umY4845um	Eukaryotic kinetochore assembly	0.3607348	31	35	3060.11	4844.797
PTS3	HK3437	PTS3X3060umY4845um	mTORC2 signaling pathway	0.3467279	31	35	3060.11	4844.797
PTS3	HK3437	PTS3X3060umY4845um	gamma-tubulin ring complex-mediated microtubule nucleation	0.3444317	31	35	3060.11	4844.797
PTS3	HK3437	PTS3X3060umY4845um	Assembly of core replication fork machinery	0.3207807	31	35	3060.11	4844.797
PTS3	HK3437	PTS3X3060umY4845um	Ubiquinone biosynthesis from farnesyl pyrophosphate	0.3129736	31	35	3060.11	4844.797
PTS3	HK3437	PTS3X3060umY4845um	Cytosolic Sm core assembly onto U snRNAs	0.3111658	31	35	3060.11	4844.797
PTS3	HK3437	PTS3X3060umY4845um	Mitochondrial fusion	0.3048057	31	35	3060.11	4844.797
PTS3	HK3437	PTS3X3060umY4845um	Chaperone-mediated regulation of steroid nuclear receptors	0.2950739	31	35	3060.11	4844.797
PTS3	HK3437	PTS3X3060umY4845um	Mitochondria-endoplasmic reticulum contact site formation	0.2826636	31	35	3060.11	4844.797
PTS3	HK3437	PTS3X3060umY4845um	Class switch recombination	0.2808266	31	35	3060.11	4844.797
PTS3	HK3437	PTS3X3060umY4845um	Intra-golgi vesicle tethering	0.265353	31	35	3060.11	4844.797
PTS3	HK3437	PTS3X3060umY4845um	Biosynthesis and Golgi import of UDP-activated sugars for glycan synthesis	0.2562572	31	35	3060.11	4844.797
PTS3	HK3437	PTS3X3060umY4845um	Endothelial support of leukocyte rolling and transmigration	0.2523974	31	35	3060.11	4844.797
PTS3	HK3437	PTS3X3060umY4845um	Catabolism of branched-chain amino acids	0.2423544	31	35	3060.11	4844.797
PTS3	HK3437	PTS3X3060umY4845um	Restriction point	0.2298735	31	35	3060.11	4844.797
PTS3	HK3437	PTS3X3060umY4845um	Regulation of G-protein signaling by beta and gamma subunits	0.2268657	31	35	3060.11	4844.797
PTS3	HK3437	PTS3X3060umY4845um	Mitochondrial coupling to microtubule transport system	0.2249665	31	35	3060.11	4844.797
PTS3	HK3437	PTS3X3060umY4845um	Mother centriole and distal appendage transformation into basal body	0.2200345	31	35	3060.11	4844.797
PTS3	HK3437	PTS3X3060umY4845um	Filopodium assembly, organization and upstream regulation	0.208669	31	35	3060.11	4844.797
PTS3	HK3437	PTS3X3060umY4845um	Early endosome dynamics	0.2084055	31	35	3060.11	4844.797
PTS3	HK3437	PTS3X3060umY4845um	Dystrophin or utrophin complex-mediated coupling between cytoskeleton and ECM	0.2075775	31	35	3060.11	4844.797
PTS3	HK3437	PTS3X3060umY4845um	Glycogen synthesis and glycogenolysis	0.2070608	31	35	3060.11	4844.797
PTS3	HK3437	PTS3X3060umY4845um	Lysine metabolism	0.1981938	31	35	3060.11	4844.797
PTS3	HK3437	PTS3X3060umY4845um	Chaperone-mediated autophagy	0.1952901	31	35	3060.11	4844.797
PTS3	HK3437	PTS3X3060umY4845um	Base excision repair	0.1917769	31	35	3060.11	4844.797
PTS3	HK3437	PTS3X3060umY4845um	Retinoid metabolism and intracellular transport	0.1915356	31	35	3060.11	4844.797
PTS3	HK3437	PTS3X3060umY4845um	Mitochondrial ATP-synthesis coupled to proton gradient	0.1892543	31	35	3060.11	4844.797
PTS3	HK3437	PTS3X3060umY4845um	Inhibition of apoptosis	0.1864829	31	35	3060.11	4844.797
PTS3	HK3437	PTS3X3060umY4845um	Late endosome dynamics	0.1852342	31	35	3060.11	4844.797
PTS3	HK3437	PTS3X3060umY4845um	Purine biosynthesis and salvage	0.1808866	31	35	3060.11	4844.797
CTAL	HK3437	CTALX3111umY940um	Base excision repair	0.3670213	109	35	3111.337	940.1813
CTAL	HK3437	CTALX3111umY940um	Ubiquinone biosynthesis from farnesyl pyrophosphate	0.346039	109	35	3111.337	940.1813
CTAL	HK3437	CTALX3111umY940um	Acyl CoA hydrolysis	0.3331802	109	35	3111.337	940.1813
CTAL	HK3437	CTALX3111umY940um	U4-U6-U5 tri-snRNP recruitment and pre-catalytic spliceosome assembly	0.2817451	109	35	3111.337	940.1813
CTAL	HK3437	CTALX3111umY940um	Mitochondrial import and oxidative decarboxylation of pyruvate	0.2771757	109	35	3111.337	940.1813
CTAL	HK3437	CTALX3111umY940um	Epidermal growth factor induced EGF receptor signaling	0.2732146	109	35	3111.337	940.1813
CTAL	HK3437	CTALX3111umY940um	Vesicle fusion with plasma membrane	0.2572561	109	35	3111.337	940.1813
CTAL	HK3437	CTALX3111umY940um	Mitochondrial fusion	0.2536856	109	35	3111.337	940.1813
CTAL	HK3437	CTALX3111umY940um	Cardiomyocyte pacemaker current generation	0.2454528	109	35	3111.337	940.1813
CTAL	HK3437	CTALX3111umY940um	Eukaryotic intraflagellar transport	0.2409734	109	35	3111.337	940.1813
CTAL	HK3437	CTALX3111umY940um	Quiescence- and senescence-associated cell cycle arrest	0.2362627	109	35	3111.337	940.1813
CTAL	HK3437	CTALX3111umY940um	Intercellular bridge and midbody assembly and organization	0.2331691	109	35	3111.337	940.1813
CTAL	HK3437	CTALX3111umY940um	Inhibition of apoptosis	0.2280299	109	35	3111.337	940.1813
CTAL	HK3437	CTALX3111umY940um	Carnitine biosynthesis and transmembrane transport	0.224775	109	35	3111.337	940.1813
CTAL	HK3437	CTALX3111umY940um	Transcription by RNA polymerase III	0.222455	109	35	3111.337	940.1813
CTAL	HK3437	CTALX3111umY940um	Cell polarity establishment	0.2197675	109	35	3111.337	940.1813
CTAL	HK3437	CTALX3111umY940um	Fusion of late endosomes with lysosomes	0.2171166	109	35	3111.337	940.1813
CTAL	HK3437	CTALX3111umY940um	Hedgehog receptor signaling	0.2169251	109	35	3111.337	940.1813
CTAL	HK3437	CTALX3111umY940um	Sister chromatid cohesion	0.2090525	109	35	3111.337	940.1813
CTAL	HK3437	CTALX3111umY940um	Antigen presentation via MHC class I molecules	0.2057217	109	35	3111.337	940.1813
CTAL	HK3437	CTALX3111umY940um	Endoplasmic reticulum quality control system	0.2024212	109	35	3111.337	940.1813
CTAL	HK3437	CTALX3111umY940um	Mitochondria-endoplasmic reticulum contact site formation	0.1972445	109	35	3111.337	940.1813
CTAL	HK3437	CTALX3111umY940um	Extrinsic apoptosis pathway	0.1945083	109	35	3111.337	940.1813
CTAL	HK3437	CTALX3111umY940um	Phospholipid translocation from outer to inner membrane leaflets	0.1939245	109	35	3111.337	940.1813
CTAL	HK3437	CTALX3111umY940um	Heme synthesis	0.1937603	109	35	3111.337	940.1813
CTAL	HK3437	CTALX3111umY940um	Serine and glycine metabolism	0.192775	109	35	3111.337	940.1813
CTAL	HK3437	CTALX3111umY940um	Vesicle tethering at Trans-Golgi Network	0.1916256	109	35	3111.337	940.1813
CTAL	HK3437	CTALX3111umY940um	JAK-STAT signaling pathway	0.1887579	109	35	3111.337	940.1813
CTAL	HK3437	CTALX3111umY940um	mTORC1 signaling pathway	0.1820631	109	35	3111.337	940.1813
CTAL	HK3437	CTALX3111umY940um	Assembly of core replication fork machinery	0.1774971	109	35	3111.337	940.1813
GSStromal	HK3437	GSStromalX3383umY192um	SMAD signaling cascade	0.4553387	124	38	3382.543	192.1044
GSStromal	HK3437	GSStromalX3383umY192um	Biosynthesis and Golgi import of UDP-activated sugars for glycan synthesis	0.4153846	124	38	3382.543	192.1044
GSStromal	HK3437	GSStromalX3383umY192um	U1 and U2 snRNP recruitment and pre-spliceosome assembly	0.3873708	124	38	3382.543	192.1044
GSStromal	HK3437	GSStromalX3383umY192um	Scavenger receptor-mediated initiation of cargo uptake	0.3536165	124	38	3382.543	192.1044
GSStromal	HK3437	GSStromalX3383umY192um	G protein-regulated phospholipase C beta signaling cascade	0.3345999	124	38	3382.543	192.1044
GSStromal	HK3437	GSStromalX3383umY192um	Canonical deadenylation of cytosolic mRNA by CCR4-NOT complex	0.2967651	124	38	3382.543	192.1044
GSStromal	HK3437	GSStromalX3383umY192um	Carrier-mediated chloride transmembrane transport	0.2967643	124	38	3382.543	192.1044
GSStromal	HK3437	GSStromalX3383umY192um	Actin filament capping	0.2960276	124	38	3382.543	192.1044
GSStromal	HK3437	GSStromalX3383umY192um	Eukaryotic intraflagellar transport	0.2779463	124	38	3382.543	192.1044
GSStromal	HK3437	GSStromalX3383umY192um	Ras signaling pathway	0.2749378	124	38	3382.543	192.1044
GSStromal	HK3437	GSStromalX3383umY192um	Branched tryptophan-kynurenine pathway producing NAD and diverse metabolites	0.2735975	124	38	3382.543	192.1044
GSStromal	HK3437	GSStromalX3383umY192um	Transcription initiation by general transcription factors	0.270236	124	38	3382.543	192.1044
GSStromal	HK3437	GSStromalX3383umY192um	Proteolysis of fibril-forming collagen	0.238806	124	38	3382.543	192.1044
GSStromal	HK3437	GSStromalX3383umY192um	Carrier-mediated bicarbonate transmembrane transport	0.2289872	124	38	3382.543	192.1044
GSStromal	HK3437	GSStromalX3383umY192um	Cellular uptake and export of free and transferrin-bound iron	0.2287957	124	38	3382.543	192.1044
GSStromal	HK3437	GSStromalX3383umY192um	TREX-mediated coupling of splicing and mRNA export	0.2287431	124	38	3382.543	192.1044
GSStromal	HK3437	GSStromalX3383umY192um	Mitochondrial fission	0.2148094	124	38	3382.543	192.1044
GSStromal	HK3437	GSStromalX3383umY192um	U4-U6-U5 tri-snRNP recruitment and pre-catalytic spliceosome assembly	0.2117107	124	38	3382.543	192.1044
GSStromal	HK3437	GSStromalX3383umY192um	HIF-1 receptor signaling pathway	0.2116585	124	38	3382.543	192.1044
GSStromal	HK3437	GSStromalX3383umY192um	Lysosomal protein degradation	0.2052834	124	38	3382.543	192.1044
GSStromal	HK3437	GSStromalX3383umY192um	Class switch recombination	0.2039036	124	38	3382.543	192.1044
GSStromal	HK3437	GSStromalX3383umY192um	Biogenesis of mitochondrial-derived vesicles	0.20317	124	38	3382.543	192.1044
GSStromal	HK3437	GSStromalX3383umY192um	Hippo signaling	0.2018342	124	38	3382.543	192.1044
GSStromal	HK3437	GSStromalX3383umY192um	Proteolysis of basement membrane	0.1991193	124	38	3382.543	192.1044
GSStromal	HK3437	GSStromalX3383umY192um	Z-disc organization	0.1909688	124	38	3382.543	192.1044
GSStromal	HK3437	GSStromalX3383umY192um	Proteasomal regulatory particle organization	0.1904246	124	38	3382.543	192.1044
GSStromal	HK3437	GSStromalX3383umY192um	Multivesicular body dynamics	0.1868323	124	38	3382.543	192.1044
GSStromal	HK3437	GSStromalX3383umY192um	Intrinsic apoptosis pathway	0.1842257	124	38	3382.543	192.1044
GSStromal	HK3437	GSStromalX3383umY192um	Phase I biotransformation via alcohol and aldehyde dehydrogenases	0.1828451	124	38	3382.543	192.1044
GSStromal	HK3437	GSStromalX3383umY192um	Endosomal sorting for retrograde clathrin-independent transport to the TGN	0.1822683	124	38	3382.543	192.1044
CTAL	HK3437	CTALX4011umY5408um	Chondroitin sulfate and dermatan sulfate chain biosynthesis	0.4893226	20	46	4010.838	5408.303
CTAL	HK3437	CTALX4011umY5408um	alpha and beta tubulin biogenesis and heterodimer assembly	0.4679803	20	46	4010.838	5408.303
CTAL	HK3437	CTALX4011umY5408um	Inhibition of apoptosis	0.325292	20	46	4010.838	5408.303
CTAL	HK3437	CTALX4011umY5408um	gamma-tubulin ring complex-mediated microtubule nucleation	0.3237658	20	46	4010.838	5408.303
CTAL	HK3437	CTALX4011umY5408um	Neuregulin receptor signaling	0.3065442	20	46	4010.838	5408.303
CTAL	HK3437	CTALX4011umY5408um	U5 snRNP-selective component synthesis	0.3002106	20	46	4010.838	5408.303
CTAL	HK3437	CTALX4011umY5408um	Class switch recombination	0.2959816	20	46	4010.838	5408.303
CTAL	HK3437	CTALX4011umY5408um	Endogenous control of complement activity	0.2848938	20	46	4010.838	5408.303
CTAL	HK3437	CTALX4011umY5408um	Initiation of phagocytosis via Ig receptors	0.2841279	20	46	4010.838	5408.303
CTAL	HK3437	CTALX4011umY5408um	Chaperone-mediated autophagy	0.2814474	20	46	4010.838	5408.303
CTAL	HK3437	CTALX4011umY5408um	Vesicle trafficking involved in biogenesis of lysosome-related organelles	0.2774899	20	46	4010.838	5408.303
CTAL	HK3437	CTALX4011umY5408um	Catabolism of branched-chain amino acids	0.2757646	20	46	4010.838	5408.303
CTAL	HK3437	CTALX4011umY5408um	Integrin-basement membrane interaction and signaling	0.2684014	20	46	4010.838	5408.303
CTAL	HK3437	CTALX4011umY5408um	Smooth muscle thick myofilament organization and regulation	0.2647904	20	46	4010.838	5408.303
CTAL	HK3437	CTALX4011umY5408um	Smooth muscle thin myofilament organization	0.2636491	20	46	4010.838	5408.303
CTAL	HK3437	CTALX4011umY5408um	PI3 kinase-AKT signaling pathway	0.2550082	20	46	4010.838	5408.303
CTAL	HK3437	CTALX4011umY5408um	Z-disc organization	0.2494253	20	46	4010.838	5408.303
CTAL	HK3437	CTALX4011umY5408um	Biogenesis of mitochondrial-derived vesicles	0.240634	20	46	4010.838	5408.303
CTAL	HK3437	CTALX4011umY5408um	Purine biosynthesis and salvage	0.2404145	20	46	4010.838	5408.303
CTAL	HK3437	CTALX4011umY5408um	Actin filament capping	0.2394934	20	46	4010.838	5408.303
CTAL	HK3437	CTALX4011umY5408um	Proteolysis of fibronectin	0.2379858	20	46	4010.838	5408.303
CTAL	HK3437	CTALX4011umY5408um	Protein folding in ER	0.2372184	20	46	4010.838	5408.303
CTAL	HK3437	CTALX4011umY5408um	Farnesyl pyrophosphate biosynthesis in the mevalonate pathway	0.2341566	20	46	4010.838	5408.303
CTAL	HK3437	CTALX4011umY5408um	Induction of aggrephagy	0.2341566	20	46	4010.838	5408.303
CTAL	HK3437	CTALX4011umY5408um	Endosomal sorting for retrograde clathrin-independent transport to the TGN	0.2209557	20	46	4010.838	5408.303
CTAL	HK3437	CTALX4011umY5408um	Endosomal recycling to plasma membrane	0.2122266	20	46	4010.838	5408.303
CTAL	HK3437	CTALX4011umY5408um	Vesicle fusion with plasma membrane	0.2119934	20	46	4010.838	5408.303
CTAL	HK3437	CTALX4011umY5408um	Integrin-extracellular matrix interaction and signaling	0.2116292	20	46	4010.838	5408.303
CTAL	HK3437	CTALX4011umY5408um	Fusion of autophagosomes with lysosomes	0.2103448	20	46	4010.838	5408.303
CTAL	HK3437	CTALX4011umY5408um	Microtubule plus-end tracking	0.209564	20	46	4010.838	5408.303
CTAL	HK3437	CTALX270umY5009um	Ciliary transition zone organization	0.5019518	27	3	269.6995	5009.027
CTAL	HK3437	CTALX270umY5009um	NFkB signaling pathway	0.4520391	27	3	269.6995	5009.027
CTAL	HK3437	CTALX270umY5009um	Exosome secretion	0.447302	27	3	269.6995	5009.027
CTAL	HK3437	CTALX270umY5009um	Scavenger receptor-mediated initiation of cargo uptake	0.3628014	27	3	269.6995	5009.027
CTAL	HK3437	CTALX270umY5009um	Cobalamin metabolism	0.3322618	27	3	269.6995	5009.027
CTAL	HK3437	CTALX270umY5009um	Integrin costamere-mediated coupling between cytoskeleton and ECM	0.2871921	27	3	269.6995	5009.027
CTAL	HK3437	CTALX270umY5009um	Cell polarity establishment	0.2686506	27	3	269.6995	5009.027
CTAL	HK3437	CTALX270umY5009um	Amyloid precursor protein cleavage	0.2628757	27	3	269.6995	5009.027
CTAL	HK3437	CTALX270umY5009um	Assembly and maturation of respiratory chain complexes	0.2549666	27	3	269.6995	5009.027
CTAL	HK3437	CTALX270umY5009um	GPI-anchor synthesis and attachment to protein	0.250287	27	3	269.6995	5009.027
CTAL	HK3437	CTALX270umY5009um	alpha and beta tubulin biogenesis and heterodimer assembly	0.2469622	27	3	269.6995	5009.027
CTAL	HK3437	CTALX270umY5009um	Lysosomal degradation of gangliosides to ceramide	0.244304	27	3	269.6995	5009.027
CTAL	HK3437	CTALX270umY5009um	Focal adhesion organization	0.2332661	27	3	269.6995	5009.027
CTAL	HK3437	CTALX270umY5009um	Phase I biotransformation via alcohol and aldehyde dehydrogenases	0.219797	27	3	269.6995	5009.027
CTAL	HK3437	CTALX270umY5009um	Mitochondrial fusion	0.2196056	27	3	269.6995	5009.027
CTAL	HK3437	CTALX270umY5009um	Desmosome organization	0.2172216	27	3	269.6995	5009.027
CTAL	HK3437	CTALX270umY5009um	PI3 kinase-AKT signaling pathway	0.2167488	27	3	269.6995	5009.027
CTAL	HK3437	CTALX270umY5009um	Citric acid cycle	0.2007698	27	3	269.6995	5009.027
CTAL	HK3437	CTALX270umY5009um	JNK signaling cascade	0.1986223	27	3	269.6995	5009.027
CTAL	HK3437	CTALX270umY5009um	U4-U6 di-snRNP-selective component synthesis	0.1981938	27	3	269.6995	5009.027
CTAL	HK3437	CTALX270umY5009um	Carrier-mediated sodium transmembrane transport	0.1979586	27	3	269.6995	5009.027
CTAL	HK3437	CTALX270umY5009um	Intercellular bridge abscission	0.1974093	27	3	269.6995	5009.027
CTAL	HK3437	CTALX270umY5009um	Intrinsic apoptosis pathway	0.1966609	27	3	269.6995	5009.027
CTAL	HK3437	CTALX270umY5009um	Eukaryotic kinetochore assembly	0.1921929	27	3	269.6995	5009.027
CTAL	HK3437	CTALX270umY5009um	Protein folding in ER	0.1889804	27	3	269.6995	5009.027
CTAL	HK3437	CTALX270umY5009um	Actin biosynthesis and recycling	0.188206	27	3	269.6995	5009.027
CTAL	HK3437	CTALX270umY5009um	G protein-regulated adenylate cyclase signaling cascade	0.1834974	27	3	269.6995	5009.027
CTAL	HK3437	CTALX270umY5009um	Mitochondria-endoplasmic reticulum contact site formation	0.1825488	27	3	269.6995	5009.027
CTAL	HK3437	CTALX270umY5009um	Regulation of G-protein signaling by beta and gamma subunits	0.1809414	27	3	269.6995	5009.027
CTAL	HK3437	CTALX270umY5009um	Initiation of miRNA- and siRNA-mediated mRNA silencing	0.1804117	27	3	269.6995	5009.027
Mes	HK3437	MesX5384umY369um	Vesicle tethering at Trans-Golgi Network	0.4385878	121	61	5384.196	369.1417
Mes	HK3437	MesX5384umY369um	Nonsense-mediated mRNA decay pathway	0.3892399	121	61	5384.196	369.1417
Mes	HK3437	MesX5384umY369um	Amyloid precursor protein cleavage	0.3794754	121	61	5384.196	369.1417
Mes	HK3437	MesX5384umY369um	Scavenger receptor-mediated initiation of cargo uptake	0.3706085	121	61	5384.196	369.1417
Mes	HK3437	MesX5384umY369um	Dystrophin or utrophin complex-mediated coupling between cytoskeleton and ECM	0.3664753	121	61	5384.196	369.1417
Mes	HK3437	MesX5384umY369um	Proteolysis of proteoglycans	0.3627414	121	61	5384.196	369.1417
Mes	HK3437	MesX5384umY369um	Microtubule plus-end tracking	0.3403657	121	61	5384.196	369.1417
Mes	HK3437	MesX5384umY369um	Proteolysis of fibril-forming collagen	0.3318025	121	61	5384.196	369.1417
Mes	HK3437	MesX5384umY369um	Recycling endosome dynamics	0.3120027	121	61	5384.196	369.1417
Mes	HK3437	MesX5384umY369um	Pentose phosphate pathway	0.309517	121	61	5384.196	369.1417
Mes	HK3437	MesX5384umY369um	Regulation of microtubule nucleation and stabilization at Golgi	0.3044776	121	61	5384.196	369.1417
Mes	HK3437	MesX5384umY369um	Cytosolic protein acetylation and deacetylation	0.2991963	121	61	5384.196	369.1417
Mes	HK3437	MesX5384umY369um	Endogenous control of complement activity	0.2981045	121	61	5384.196	369.1417
Mes	HK3437	MesX5384umY369um	Actin filament capping	0.2944157	121	61	5384.196	369.1417
Mes	HK3437	MesX5384umY369um	Smooth muscle thin myofilament organization	0.2911392	121	61	5384.196	369.1417
Mes	HK3437	MesX5384umY369um	Desmosome organization	0.2847302	121	61	5384.196	369.1417
Mes	HK3437	MesX5384umY369um	Proteolysis of basement membrane	0.2766609	121	61	5384.196	369.1417
Mes	HK3437	MesX5384umY369um	Proteolysis of elastic fibers	0.2766609	121	61	5384.196	369.1417
Mes	HK3437	MesX5384umY369um	Classical complement pathway	0.266174	121	61	5384.196	369.1417
Mes	HK3437	MesX5384umY369um	Sister chromatid cohesion	0.2515024	121	61	5384.196	369.1417
Mes	HK3437	MesX5384umY369um	Lipid droplet mitochondria interaction	0.240368	121	61	5384.196	369.1417
Mes	HK3437	MesX5384umY369um	Nuclear Drosha-mediated microRNA processing	0.239954	121	61	5384.196	369.1417
Mes	HK3437	MesX5384umY369um	Initiation of phagocytosis of apoptotic cells	0.2356239	121	61	5384.196	369.1417
Mes	HK3437	MesX5384umY369um	Regulation of nuclear and cytoplasmic mRNA fate by the exon junction complex	0.2318861	121	61	5384.196	369.1417
Mes	HK3437	MesX5384umY369um	Antigen presentation via MHC class I molecules	0.2298735	121	61	5384.196	369.1417
Mes	HK3437	MesX5384umY369um	Actin biosynthesis and recycling	0.224775	121	61	5384.196	369.1417
Mes	HK3437	MesX5384umY369um	Stress fiber assembly, organization and upstream regulation	0.2202112	121	61	5384.196	369.1417
Mes	HK3437	MesX5384umY369um	Vesicle fusion with plasma membrane	0.2182585	121	61	5384.196	369.1417
Mes	HK3437	MesX5384umY369um	Actin filament branching	0.2177075	121	61	5384.196	369.1417
Mes	HK3437	MesX5384umY369um	Protein folding in ER	0.2162767	121	61	5384.196	369.1417
CTAL	HK3437	CTALX2324umY1180um	Induction of ER-phagy	0.4186165	104	26	2324.086	1179.747
CTAL	HK3437	CTALX2324umY1180um	Lysine metabolism	0.3582923	104	26	2324.086	1179.747
CTAL	HK3437	CTALX2324umY1180um	Ciliary transition zone organization	0.33938	104	26	2324.086	1179.747
CTAL	HK3437	CTALX2324umY1180um	Cellular uptake and export of free and transferrin-bound iron	0.3254834	104	26	2324.086	1179.747
CTAL	HK3437	CTALX2324umY1180um	Endogenous control of complement activity	0.3214628	104	26	2324.086	1179.747
CTAL	HK3437	CTALX2324umY1180um	Induction of aggrephagy	0.285851	104	26	2324.086	1179.747
CTAL	HK3437	CTALX2324umY1180um	Nonsense-mediated mRNA decay pathway	0.285851	104	26	2324.086	1179.747
CTAL	HK3437	CTALX2324umY1180um	Microvillus assembly and organization	0.2753207	104	26	2324.086	1179.747
CTAL	HK3437	CTALX2324umY1180um	Heme synthesis	0.2729064	104	26	2324.086	1179.747
CTAL	HK3437	CTALX2324umY1180um	U2 snRNP-selective component synthesis	0.2655172	104	26	2324.086	1179.747
CTAL	HK3437	CTALX2324umY1180um	Catabolism of branched-chain amino acids	0.2625681	104	26	2324.086	1179.747
CTAL	HK3437	CTALX2324umY1180um	Farnesyl pyrophosphate biosynthesis in the mevalonate pathway	0.251771	104	26	2324.086	1179.747
CTAL	HK3437	CTALX2324umY1180um	Regulation of coagulation cascade	0.2412407	104	26	2324.086	1179.747
CTAL	HK3437	CTALX2324umY1180um	Carrier-mediated bicarbonate transmembrane transport	0.234731	104	26	2324.086	1179.747
CTAL	HK3437	CTALX2324umY1180um	Classical complement pathway	0.227422	104	26	2324.086	1179.747
CTAL	HK3437	CTALX2324umY1180um	Excitatory postsynaptic machinery organization	0.2255607	104	26	2324.086	1179.747
CTAL	HK3437	CTALX2324umY1180um	TREX-mediated coupling of splicing and mRNA export	0.2218386	104	26	2324.086	1179.747
CTAL	HK3437	CTALX2324umY1180um	Ceramide biosynthesis	0.2157849	104	26	2324.086	1179.747
CTAL	HK3437	CTALX2324umY1180um	gamma-tubulin ring complex-mediated microtubule nucleation	0.2094145	104	26	2324.086	1179.747
CTAL	HK3437	CTALX2324umY1180um	Mitochondrial import and oxidative decarboxylation of pyruvate	0.208867	104	26	2324.086	1179.747
CTAL	HK3437	CTALX2324umY1180um	Transcription by RNA polymerase III	0.2060117	104	26	2324.086	1179.747
CTAL	HK3437	CTALX2324umY1180um	Nucleocytoplasmic protein transport	0.2046505	104	26	2324.086	1179.747
CTAL	HK3437	CTALX2324umY1180um	Biosynthesis and Golgi import of UDP-activated sugars for glycan synthesis	0.2029851	104	26	2324.086	1179.747
CTAL	HK3437	CTALX2324umY1180um	Initiation of miRNA- and siRNA-mediated mRNA silencing	0.2029152	104	26	2324.086	1179.747
CTAL	HK3437	CTALX2324umY1180um	Integrin costamere-mediated coupling between cytoskeleton and ECM	0.2019704	104	26	2324.086	1179.747
CTAL	HK3437	CTALX2324umY1180um	Fatty acid activation	0.2002588	104	26	2324.086	1179.747
CTAL	HK3437	CTALX2324umY1180um	Integrator-mediated nuclear snRNA processing	0.2001642	104	26	2324.086	1179.747
CTAL	HK3437	CTALX2324umY1180um	Regulation of microtubule nucleation and stabilization at Golgi	0.1972445	104	26	2324.086	1179.747
CTAL	HK3437	CTALX2324umY1180um	PC, PE, PS and PI biosynthesis	0.1958829	104	26	2324.086	1179.747
CTAL	HK3437	CTALX2324umY1180um	Mitochondrial iron-sulfur protein assembly	0.1957398	104	26	2324.086	1179.747
EndoG	HK3437	EndoGX6157umY1230um	Z-disc organization	0.3921182	104	70	6157.133	1230.221
EndoG	HK3437	EndoGX6157umY1230um	Antigen presentation via MHC class I molecules	0.3904543	104	70	6157.133	1230.221
EndoG	HK3437	EndoGX6157umY1230um	Mitochondrial coupling to microtubule transport system	0.3871338	104	70	6157.133	1230.221
EndoG	HK3437	EndoGX6157umY1230um	Microtubule plus-end tracking	0.3622299	104	70	6157.133	1230.221
EndoG	HK3437	EndoGX6157umY1230um	Prostanoid synthesis from arachidonic acid	0.3439724	104	70	6157.133	1230.221
EndoG	HK3437	EndoGX6157umY1230um	Mitochondrial fusion	0.3088264	104	70	6157.133	1230.221
EndoG	HK3437	EndoGX6157umY1230um	Assembly of core replication fork machinery	0.3047072	104	70	6157.133	1230.221
EndoG	HK3437	EndoGX6157umY1230um	Integrin-basement membrane interaction and signaling	0.3000287	104	70	6157.133	1230.221
EndoG	HK3437	EndoGX6157umY1230um	Leukocyte rolling on and transmigration through endothelium	0.296893	104	70	6157.133	1230.221
EndoG	HK3437	EndoGX6157umY1230um	Cofactor-mediated transcriptional regulation of multiple nuclear receptors	0.2932676	104	70	6157.133	1230.221
EndoG	HK3437	EndoGX6157umY1230um	Inhibition of apoptosis	0.2889144	104	70	6157.133	1230.221
EndoG	HK3437	EndoGX6157umY1230um	Integrin-extracellular matrix interaction and signaling	0.2855498	104	70	6157.133	1230.221
EndoG	HK3437	EndoGX6157umY1230um	Neuregulin receptor signaling	0.2656716	104	70	6157.133	1230.221
EndoG	HK3437	EndoGX6157umY1230um	G protein regulated RHO signaling cascade	0.2619977	104	70	6157.133	1230.221
EndoG	HK3437	EndoGX6157umY1230um	Notch signaling in receiving cell	0.2612198	104	70	6157.133	1230.221
EndoG	HK3437	EndoGX6157umY1230um	Tetraspanin-enriched microdomain dynamics	0.2591119	104	70	6157.133	1230.221
EndoG	HK3437	EndoGX6157umY1230um	U5 snRNP-selective component synthesis	0.2475589	104	70	6157.133	1230.221
EndoG	HK3437	EndoGX6157umY1230um	Induction of ER-phagy	0.2414014	104	70	6157.133	1230.221
EndoG	HK3437	EndoGX6157umY1230um	Endothelial support of leukocyte rolling and transmigration	0.2371819	104	70	6157.133	1230.221
EndoG	HK3437	EndoGX6157umY1230um	PC, PE, PS and PI biosynthesis	0.2330904	104	70	6157.133	1230.221
EndoG	HK3437	EndoGX6157umY1230um	Filopodium assembly, organization and upstream regulation	0.2300217	104	70	6157.133	1230.221
EndoG	HK3437	EndoGX6157umY1230um	G protein-regulated phospholipase C beta signaling cascade	0.2206102	104	70	6157.133	1230.221
EndoG	HK3437	EndoGX6157umY1230um	Nuclear pore complex organization	0.2032333	104	70	6157.133	1230.221
EndoG	HK3437	EndoGX6157umY1230um	Retinoid metabolism and intracellular transport	0.2025317	104	70	6157.133	1230.221
EndoG	HK3437	EndoGX6157umY1230um	Endogenous control of complement activity	0.2012254	104	70	6157.133	1230.221
EndoG	HK3437	EndoGX6157umY1230um	Vesicle fusion with cis-Golgi	0.1986223	104	70	6157.133	1230.221
EndoG	HK3437	EndoGX6157umY1230um	Integrin costamere-mediated coupling between cytoskeleton and ECM	0.1952381	104	70	6157.133	1230.221
EndoG	HK3437	EndoGX6157umY1230um	Chondroitin sulfate and dermatan sulfate chain biosynthesis	0.1931114	104	70	6157.133	1230.221
EndoG	HK3437	EndoGX6157umY1230um	Canonical WNT receptor signaling	0.1888053	104	70	6157.133	1230.221
EndoG	HK3437	EndoGX6157umY1230um	HIF-1 receptor signaling pathway	0.1853859	104	70	6157.133	1230.221
PTS1	HK3437	PTS1X5603umY3627um	Glycerol-3-phosphate pathway	0.3643678	56	64	5602.667	3626.629
PTS1	HK3437	PTS1X5603umY3627um	Chaperone-mediated autophagy	0.3509477	56	64	5602.667	3626.629
PTS1	HK3437	PTS1X5603umY3627um	G protein regulated RHO signaling cascade	0.3421355	56	64	5602.667	3626.629
PTS1	HK3437	PTS1X5603umY3627um	GPI-anchor synthesis and attachment to protein	0.3386911	56	64	5602.667	3626.629
PTS1	HK3437	PTS1X5603umY3627um	Early endocytic vesicle and endosome tethering	0.317825	56	64	5602.667	3626.629
PTS1	HK3437	PTS1X5603umY3627um	Phase II biotransformation via gluthatione conjugation	0.3049261	56	64	5602.667	3626.629
PTS1	HK3437	PTS1X5603umY3627um	Inositol metabolism and transport	0.304248	56	64	5602.667	3626.629
PTS1	HK3437	PTS1X5603umY3627um	Cytosolic Sm core assembly onto U snRNAs	0.2802956	56	64	5602.667	3626.629
PTS1	HK3437	PTS1X5603umY3627um	Protein import across and into inner mitochondrial membrane	0.2695515	56	64	5602.667	3626.629
PTS1	HK3437	PTS1X5603umY3627um	Canonical deadenylation of cytosolic mRNA by CCR4-NOT complex	0.2654392	56	64	5602.667	3626.629
PTS1	HK3437	PTS1X5603umY3627um	Generation of electrochemical gradients by Na-K-ATPase	0.2464101	56	64	5602.667	3626.629
PTS1	HK3437	PTS1X5603umY3627um	Microvillus assembly and organization	0.2410492	56	64	5602.667	3626.629
PTS1	HK3437	PTS1X5603umY3627um	Induction of canonical mitophagy	0.237536	56	64	5602.667	3626.629
PTS1	HK3437	PTS1X5603umY3627um	PI3 kinase-AKT signaling pathway	0.2343186	56	64	5602.667	3626.629
PTS1	HK3437	PTS1X5603umY3627um	Intra-golgi vesicle tethering	0.2239737	56	64	5602.667	3626.629
PTS1	HK3437	PTS1X5603umY3627um	Vesicle tethering at plasma membrane	0.2203612	56	64	5602.667	3626.629
PTS1	HK3437	PTS1X5603umY3627um	Intrinsic apoptosis pathway	0.2119747	56	64	5602.667	3626.629
PTS1	HK3437	PTS1X5603umY3627um	Contractile ring assembly and constriction	0.2106732	56	64	5602.667	3626.629
PTS1	HK3437	PTS1X5603umY3627um	Cortical cytoskeleton dynamics	0.2087425	56	64	5602.667	3626.629
PTS1	HK3437	PTS1X5603umY3627um	Mitochondrial ATP-synthesis coupled to proton gradient	0.2026602	56	64	5602.667	3626.629
PTS1	HK3437	PTS1X5603umY3627um	Cytosolic protein folding	0.200358	56	64	5602.667	3626.629
PTS1	HK3437	PTS1X5603umY3627um	Regulation of proteasomal proteolysis by signalosome	0.1952901	56	64	5602.667	3626.629
PTS1	HK3437	PTS1X5603umY3627um	mRNA storage, translational repression and degradation by cytosolic processing bodies	0.1901263	56	64	5602.667	3626.629
PTS1	HK3437	PTS1X5603umY3627um	Lysine metabolism	0.1889984	56	64	5602.667	3626.629
PTS1	HK3437	PTS1X5603umY3627um	Chaperone-mediated regulation of steroid nuclear receptors	0.1888342	56	64	5602.667	3626.629
PTS1	HK3437	PTS1X5603umY3627um	Cytosolic protein polyubiquitination	0.1814391	56	64	5602.667	3626.629
PTS1	HK3437	PTS1X5603umY3627um	Integrin costamere-mediated coupling between cytoskeleton and ECM	0.17422	56	64	5602.667	3626.629
PTS1	HK3437	PTS1X5603umY3627um	Endosomal recycling to plasma membrane	0.172859	56	64	5602.667	3626.629
PTS1	HK3437	PTS1X5603umY3627um	Eukaryotic kinetochore assembly	0.1710677	56	64	5602.667	3626.629
PTS1	HK3437	PTS1X5603umY3627um	Vesicle fusion with plasma membrane	0.1694157	56	64	5602.667	3626.629
IC	HK3437	ICX3225umY5548um	Classical complement pathway	0.4220033	17	37	3225.093	5548.426
IC	HK3437	ICX3225umY5548um	Step 1 and 2 catalysis during pre-mRNA splicing	0.3650246	17	37	3225.093	5548.426
IC	HK3437	ICX3225umY5548um	Actin biosynthesis and recycling	0.3358223	17	37	3225.093	5548.426
IC	HK3437	ICX3225umY5548um	Pentose phosphate pathway	0.3292122	17	37	3225.093	5548.426
IC	HK3437	ICX3225umY5548um	gamma-tubulin ring complex-mediated microtubule nucleation	0.3219288	17	37	3225.093	5548.426
IC	HK3437	ICX3225umY5548um	Mitochondrial import and oxidative decarboxylation of pyruvate	0.3078818	17	37	3225.093	5548.426
IC	HK3437	ICX3225umY5548um	Mitochondria-endoplasmic reticulum contact site formation	0.3028703	17	37	3225.093	5548.426
IC	HK3437	ICX3225umY5548um	Quiescence- and senescence-associated cell cycle arrest	0.2935095	17	37	3225.093	5548.426
IC	HK3437	ICX3225umY5548um	Nonsense-mediated mRNA decay pathway	0.2927436	17	37	3225.093	5548.426
IC	HK3437	ICX3225umY5548um	Smooth muscle thick myofilament organization and regulation	0.2877657	17	37	3225.093	5548.426
IC	HK3437	ICX3225umY5548um	Farnesyl pyrophosphate biosynthesis in the mevalonate pathway	0.2806816	17	37	3225.093	5548.426
IC	HK3437	ICX3225umY5548um	U4-U6-U5 tri-snRNP recruitment and pre-catalytic spliceosome assembly	0.2766935	17	37	3225.093	5548.426
IC	HK3437	ICX3225umY5548um	Contractile ring assembly and constriction	0.2513957	17	37	3225.093	5548.426
IC	HK3437	ICX3225umY5548um	Proteolysis of elastic fibers	0.2448784	17	37	3225.093	5548.426
IC	HK3437	ICX3225umY5548um	Protein import across and into outer mitochondrial membrane	0.2423894	17	37	3225.093	5548.426
IC	HK3437	ICX3225umY5548um	Metaphase to anaphase transition and spindle assembly checkpoint	0.2392631	17	37	3225.093	5548.426
IC	HK3437	ICX3225umY5548um	Induction of canonical mitophagy	0.239148	17	37	3225.093	5548.426
IC	HK3437	ICX3225umY5548um	Lipid droplet mitochondria interaction	0.2359114	17	37	3225.093	5548.426
IC	HK3437	ICX3225umY5548um	Eukaryotic kinetochore assembly	0.2344432	17	37	3225.093	5548.426
IC	HK3437	ICX3225umY5548um	Stress fiber assembly, organization and upstream regulation	0.2341407	17	37	3225.093	5548.426
IC	HK3437	ICX3225umY5548um	Proteolysis of fibril-forming collagen	0.2332951	17	37	3225.093	5548.426
IC	HK3437	ICX3225umY5548um	SMAD signaling cascade	0.2332951	17	37	3225.093	5548.426
IC	HK3437	ICX3225umY5548um	Epidermal growth factor induced EGF receptor signaling	0.232242	17	37	3225.093	5548.426
IC	HK3437	ICX3225umY5548um	JAK-STAT signaling pathway	0.2292984	17	37	3225.093	5548.426
IC	HK3437	ICX3225umY5548um	Protein import across and into inner mitochondrial membrane	0.2291547	17	37	3225.093	5548.426
IC	HK3437	ICX3225umY5548um	Recycling endosome dynamics	0.2274736	17	37	3225.093	5548.426
IC	HK3437	ICX3225umY5548um	Fusion of autophagosomes with lysosomes	0.2272578	17	37	3225.093	5548.426
IC	HK3437	ICX3225umY5548um	Cardiomyocyte pacemaker current generation	0.2257323	17	37	3225.093	5548.426
IC	HK3437	ICX3225umY5548um	Smooth muscle thin myofilament organization	0.2235008	17	37	3225.093	5548.426
IC	HK3437	ICX3225umY5548um	Catabolism of branched-chain amino acids	0.2223502	17	37	3225.093	5548.426
GSStromal	HK3437	GSStromalX3812umY649um	Induction of aggrephagy	0.4671645	115	43	3811.953	648.6347
GSStromal	HK3437	GSStromalX3812umY649um	Hemidesmosome organization	0.3419059	115	43	3811.953	648.6347
GSStromal	HK3437	GSStromalX3812umY649um	Assembly of core replication fork machinery	0.3262916	115	43	3811.953	648.6347
GSStromal	HK3437	GSStromalX3812umY649um	Endothelial support of leukocyte rolling and transmigration	0.3173507	115	43	3811.953	648.6347
GSStromal	HK3437	GSStromalX3812umY649um	Proteolysis of elastic fibers	0.3161018	115	43	3811.953	648.6347
GSStromal	HK3437	GSStromalX3812umY649um	Bridge-mediated phospholipid transfer at organelle contact sites	0.3047072	115	43	3811.953	648.6347
GSStromal	HK3437	GSStromalX3812umY649um	SMAD signaling cascade	0.2675086	115	43	3811.953	648.6347
GSStromal	HK3437	GSStromalX3812umY649um	Protein N-linked glycosylation in ER	0.2653113	115	43	3811.953	648.6347
GSStromal	HK3437	GSStromalX3812umY649um	Eukaryotic kinetochore assembly	0.2574053	115	43	3811.953	648.6347
GSStromal	HK3437	GSStromalX3812umY649um	Integrin-basement membrane interaction and signaling	0.2475561	115	43	3811.953	648.6347
GSStromal	HK3437	GSStromalX3812umY649um	Cytosolic protein acetylation and deacetylation	0.2443169	115	43	3811.953	648.6347
GSStromal	HK3437	GSStromalX3812umY649um	Integrator-mediated nuclear snRNA processing	0.2341544	115	43	3811.953	648.6347
GSStromal	HK3437	GSStromalX3812umY649um	RHOA RAC1 CDC42 signaling pathway	0.2339317	115	43	3811.953	648.6347
GSStromal	HK3437	GSStromalX3812umY649um	Carnitine biosynthesis and transmembrane transport	0.232242	115	43	3811.953	648.6347
GSStromal	HK3437	GSStromalX3812umY649um	Ubiquinone biosynthesis from farnesyl pyrophosphate	0.2298507	115	43	3811.953	648.6347
GSStromal	HK3437	GSStromalX3812umY649um	Regulation of pre-mRNA processing by hnRNPs	0.2231508	115	43	3811.953	648.6347
GSStromal	HK3437	GSStromalX3812umY649um	Nucleolar pre-rRNA processing	0.2231107	115	43	3811.953	648.6347
GSStromal	HK3437	GSStromalX3812umY649um	Vesicle trafficking involved in biogenesis of lysosome-related organelles	0.2221071	115	43	3811.953	648.6347
GSStromal	HK3437	GSStromalX3812umY649um	Base excision repair	0.2202415	115	43	3811.953	648.6347
GSStromal	HK3437	GSStromalX3812umY649um	Proteasomal regulatory particle organization	0.2182987	115	43	3811.953	648.6347
GSStromal	HK3437	GSStromalX3812umY649um	GPI-anchor synthesis and attachment to protein	0.2117107	115	43	3811.953	648.6347
GSStromal	HK3437	GSStromalX3812umY649um	Cytosolic protein polyubiquitination	0.2082335	115	43	3811.953	648.6347
GSStromal	HK3437	GSStromalX3812umY649um	Biogenesis of mitochondrial-derived vesicles	0.2044188	115	43	3811.953	648.6347
GSStromal	HK3437	GSStromalX3812umY649um	Actin filament severing and depolymerization	0.2017176	115	43	3811.953	648.6347
GSStromal	HK3437	GSStromalX3812umY649um	Carrier-mediated zinc transmembrane transport	0.1980296	115	43	3811.953	648.6347
GSStromal	HK3437	GSStromalX3812umY649um	Protein import across and into inner mitochondrial membrane	0.1972398	115	43	3811.953	648.6347
GSStromal	HK3437	GSStromalX3812umY649um	Carrier-mediated sodium transmembrane transport	0.1968085	115	43	3811.953	648.6347
GSStromal	HK3437	GSStromalX3812umY649um	Regulation of RNA polymerase II elongation activity	0.1960244	115	43	3811.953	648.6347
GSStromal	HK3437	GSStromalX3812umY649um	Telomere replication support and maintenance	0.1955383	115	43	3811.953	648.6347
GSStromal	HK3437	GSStromalX3812umY649um	Nucleosome remodeling	0.194525	115	43	3811.953	648.6347
CTAL	HK3437	CTALX1956umY2677um	Cobalamin metabolism	0.3788749	74	22	1955.698	2677.407
CTAL	HK3437	CTALX1956umY2677um	Excitatory postsynaptic machinery organization	0.3433008	74	22	1955.698	2677.407
CTAL	HK3437	CTALX1956umY2677um	Purine biosynthesis and salvage	0.2550374	74	22	1955.698	2677.407
CTAL	HK3437	CTALX1956umY2677um	Lysosomal degradation of chondroitin and dermatan sulfate	0.247302	74	22	1955.698	2677.407
CTAL	HK3437	CTALX1956umY2677um	Hedgehog receptor signaling	0.2433467	74	22	1955.698	2677.407
CTAL	HK3437	CTALX1956umY2677um	Vesicle trafficking involved in biogenesis of lysosome-related organelles	0.2428325	74	22	1955.698	2677.407
CTAL	HK3437	CTALX1956umY2677um	Mitochondria-endoplasmic reticulum contact site formation	0.2383467	74	22	1955.698	2677.407
CTAL	HK3437	CTALX1956umY2677um	Chromatin organization by Polycomb repressive complexes	0.2275869	74	22	1955.698	2677.407
CTAL	HK3437	CTALX1956umY2677um	Proteolysis of fibronectin	0.2264982	74	22	1955.698	2677.407
CTAL	HK3437	CTALX1956umY2677um	Clathrin-mediated endosomal vesicle biogenesis for retrograde transport to the TGN	0.2233736	74	22	1955.698	2677.407
CTAL	HK3437	CTALX1956umY2677um	U4-U6-U5 tri-snRNP recruitment and pre-catalytic spliceosome assembly	0.2206659	74	22	1955.698	2677.407
CTAL	HK3437	CTALX1956umY2677um	Classical complement pathway	0.2200328	74	22	1955.698	2677.407
CTAL	HK3437	CTALX1956umY2677um	gamma-tubulin ring complex-mediated microtubule nucleation	0.2119403	74	22	1955.698	2677.407
CTAL	HK3437	CTALX1956umY2677um	Polyamine biosynthesis and interconversion	0.2100847	74	22	1955.698	2677.407
CTAL	HK3437	CTALX1956umY2677um	Protein import across and into inner mitochondrial membrane	0.2090282	74	22	1955.698	2677.407
CTAL	HK3437	CTALX1956umY2677um	Nucleotide excision repair	0.2073967	74	22	1955.698	2677.407
CTAL	HK3437	CTALX1956umY2677um	Farnesyl pyrophosphate biosynthesis in the mevalonate pathway	0.2054375	74	22	1955.698	2677.407
CTAL	HK3437	CTALX1956umY2677um	Initiation of phagocytosis of apoptotic cells	0.2027027	74	22	1955.698	2677.407
CTAL	HK3437	CTALX1956umY2677um	Clathrin-mediated vesicle traffic from TGN to endosomal lysosomal system	0.1994499	74	22	1955.698	2677.407
CTAL	HK3437	CTALX1956umY2677um	Phase II biotransformation via glucuronidation	0.1975369	74	22	1955.698	2677.407
CTAL	HK3437	CTALX1956umY2677um	Leukocyte rolling on and transmigration through endothelium	0.1972893	74	22	1955.698	2677.407
CTAL	HK3437	CTALX1956umY2677um	Initiation of phagocytosis via Ig receptors	0.1954815	74	22	1955.698	2677.407
CTAL	HK3437	CTALX1956umY2677um	Integrin-extracellular matrix interaction and signaling	0.1953944	74	22	1955.698	2677.407
CTAL	HK3437	CTALX1956umY2677um	Mother centriole and distal appendage transformation into basal body	0.1925158	74	22	1955.698	2677.407
CTAL	HK3437	CTALX1956umY2677um	Mitochondrial translation elongation	0.1908152	74	22	1955.698	2677.407
CTAL	HK3437	CTALX1956umY2677um	Fibrinolysis	0.1887804	74	22	1955.698	2677.407
CTAL	HK3437	CTALX1956umY2677um	Proteolysis of proteoglycans	0.1874441	74	22	1955.698	2677.407
CTAL	HK3437	CTALX1956umY2677um	Acyl CoA hydrolysis	0.1853043	74	22	1955.698	2677.407
CTAL	HK3437	CTALX1956umY2677um	U5 snRNP-selective component synthesis	0.1845683	74	22	1955.698	2677.407
CTAL	HK3437	CTALX1956umY2677um	JAK-STAT signaling pathway	0.18387	74	22	1955.698	2677.407
CTAL	HK3437	CTALX3606umY3050um	Vesicle fusion with cis-Golgi	0.4440873	67	41	3606.289	3049.563
CTAL	HK3437	CTALX3606umY3050um	Carnitine biosynthesis and transmembrane transport	0.4047482	67	41	3606.289	3049.563
CTAL	HK3437	CTALX3606umY3050um	Carrier-mediated bicarbonate transmembrane transport	0.3942179	67	41	3606.289	3049.563
CTAL	HK3437	CTALX3606umY3050um	Phase II biotransformation via gluthatione conjugation	0.3835796	67	41	3606.289	3049.563
CTAL	HK3437	CTALX3606umY3050um	U2 snRNP-selective component synthesis	0.366174	67	41	3606.289	3049.563
CTAL	HK3437	CTALX3606umY3050um	Serine and glycine metabolism	0.3192118	67	41	3606.289	3049.563
CTAL	HK3437	CTALX3606umY3050um	Polyubiquitination of retrotranslocated misfolded proteins	0.2988704	67	41	3606.289	3049.563
CTAL	HK3437	CTALX3606umY3050um	G protein regulated RHO signaling cascade	0.2929966	67	41	3606.289	3049.563
CTAL	HK3437	CTALX3606umY3050um	NFkB signaling pathway	0.2929351	67	41	3606.289	3049.563
CTAL	HK3437	CTALX3606umY3050um	Vesicle biogenesis at cis-Golgi	0.2909236	67	41	3606.289	3049.563
CTAL	HK3437	CTALX3606umY3050um	GPI-anchor synthesis and attachment to protein	0.2700344	67	41	3606.289	3049.563
CTAL	HK3437	CTALX3606umY3050um	Crosslinking between different cytoskeletal networks and nuclear envelope components	0.265353	67	41	3606.289	3049.563
CTAL	HK3437	CTALX3606umY3050um	rDNA transcription	0.2646494	67	41	3606.289	3049.563
CTAL	HK3437	CTALX3606umY3050um	Cobalamin metabolism	0.2576349	67	41	3606.289	3049.563
CTAL	HK3437	CTALX3606umY3050um	Farnesyl pyrophosphate biosynthesis in the mevalonate pathway	0.2521539	67	41	3606.289	3049.563
CTAL	HK3437	CTALX3606umY3050um	Intra-golgi vesicle tethering	0.2479475	67	41	3606.289	3049.563
CTAL	HK3437	CTALX3606umY3050um	Smooth muscle thick myofilament organization and regulation	0.2437297	67	41	3606.289	3049.563
CTAL	HK3437	CTALX3606umY3050um	U5 snRNP-selective component synthesis	0.2399004	67	41	3606.289	3049.563
CTAL	HK3437	CTALX3606umY3050um	Aspartate and arginine metabolism	0.2327487	67	41	3606.289	3049.563
CTAL	HK3437	CTALX3606umY3050um	Induction of aggrephagy	0.2280299	67	41	3606.289	3049.563
CTAL	HK3437	CTALX3606umY3050um	Integrin-extracellular matrix interaction and signaling	0.2267127	67	41	3606.289	3049.563
CTAL	HK3437	CTALX3606umY3050um	Quiescence- and senescence-associated cell cycle arrest	0.2184568	67	41	3606.289	3049.563
CTAL	HK3437	CTALX3606umY3050um	Base excision repair	0.2182289	67	41	3606.289	3049.563
CTAL	HK3437	CTALX3606umY3050um	Integrin-basement membrane interaction and signaling	0.2177976	67	41	3606.289	3049.563
CTAL	HK3437	CTALX3606umY3050um	Restriction point	0.2121909	67	41	3606.289	3049.563
CTAL	HK3437	CTALX3606umY3050um	Vesicle tethering at plasma membrane	0.2057471	67	41	3606.289	3049.563
CTAL	HK3437	CTALX3606umY3050um	Transcription by RNA polymerase III	0.2009845	67	41	3606.289	3049.563
CTAL	HK3437	CTALX3606umY3050um	Regulation of G-protein signaling by beta and gamma subunits	0.1979334	67	41	3606.289	3049.563
CTAL	HK3437	CTALX3606umY3050um	Eukaryotic kinetochore assembly	0.1958668	67	41	3606.289	3049.563
CTAL	HK3437	CTALX3606umY3050um	Malate aspartate shuttle	0.1942595	67	41	3606.289	3049.563
CTAL	HK3437	CTALX486umY1807um	Excitatory postsynaptic machinery organization	0.3893042	91	5	485.911	1807.288
CTAL	HK3437	CTALX486umY1807um	Fibrinolysis	0.3842619	91	5	485.911	1807.288
CTAL	HK3437	CTALX486umY1807um	Quiescence- and senescence-associated cell cycle arrest	0.38139	91	5	485.911	1807.288
CTAL	HK3437	CTALX486umY1807um	Nonsense-mediated mRNA decay pathway	0.349799	91	5	485.911	1807.288
CTAL	HK3437	CTALX486umY1807um	Ciliary transition zone organization	0.3283582	91	5	485.911	1807.288
CTAL	HK3437	CTALX486umY1807um	alpha and beta tubulin biogenesis and heterodimer assembly	0.316913	91	5	485.911	1807.288
CTAL	HK3437	CTALX486umY1807um	Glycogen synthesis and glycogenolysis	0.2944171	91	5	485.911	1807.288
CTAL	HK3437	CTALX486umY1807um	Clathrin-mediated vesicle traffic from TGN to endosomal lysosomal system	0.2935853	91	5	485.911	1807.288
CTAL	HK3437	CTALX486umY1807um	Cardiomyocyte pacemaker current generation	0.2931266	91	5	485.911	1807.288
CTAL	HK3437	CTALX486umY1807um	Regulation of coagulation cascade	0.290829	91	5	485.911	1807.288
