## Supplementary Tables for "Functional cooperation, adaptation and synchronization of subcellular processes in cellular neighborhoods as inferred from spatial transcriptomics": Supplementary table 03K - Spot-selective enrichment results - HK3437 (part 3 of 3)

Annotation	Sample	Spot	Scp	UCell_score	Array_row	Array_col	X_um	Y_um
CTAL	HK3437	CTALX486umY1807um	Class switch recombination	0.2856487	91	5	485.911	1807.288
CTAL	HK3437	CTALX486umY1807um	Mitochondrial coupling to microtubule transport system	0.2810645	91	5	485.911	1807.288
CTAL	HK3437	CTALX486umY1807um	JNK signaling cascade	0.2743973	91	5	485.911	1807.288
CTAL	HK3437	CTALX486umY1807um	Ceramide biosynthesis	0.2724267	91	5	485.911	1807.288
CTAL	HK3437	CTALX486umY1807um	U4-U6 di-snRNP-selective component synthesis	0.2683087	91	5	485.911	1807.288
CTAL	HK3437	CTALX486umY1807um	Vesicle biogenesis at ER membrane	0.2646636	91	5	485.911	1807.288
CTAL	HK3437	CTALX486umY1807um	Mitochondrial import and oxidative decarboxylation of pyruvate	0.2553366	91	5	485.911	1807.288
CTAL	HK3437	CTALX486umY1807um	Regulation of nuclear and cytoplasmic mRNA fate by the exon junction complex	0.2553191	91	5	485.911	1807.288
CTAL	HK3437	CTALX486umY1807um	Carrier-mediated sodium transmembrane transport	0.2497125	91	5	485.911	1807.288
CTAL	HK3437	CTALX486umY1807um	Clathrin-mediated endosomal vesicle biogenesis for retrograde transport to the TGN	0.2472078	91	5	485.911	1807.288
CTAL	HK3437	CTALX486umY1807um	Phase I biotransformation via alcohol and aldehyde dehydrogenases	0.2448784	91	5	485.911	1807.288
CTAL	HK3437	CTALX486umY1807um	Serine and glycine metabolism	0.244335	91	5	485.911	1807.288
CTAL	HK3437	CTALX486umY1807um	G protein-regulated phospholipase C beta signaling cascade	0.2412205	91	5	485.911	1807.288
CTAL	HK3437	CTALX486umY1807um	Regulation of pre-mRNA processing by hnRNPs	0.2330451	91	5	485.911	1807.288
CTAL	HK3437	CTALX486umY1807um	Carnitine biosynthesis and transmembrane transport	0.2324335	91	5	485.911	1807.288
CTAL	HK3437	CTALX486umY1807um	mRNA storage, translational repression and degradation by cytosolic processing bodies	0.2247991	91	5	485.911	1807.288
CTAL	HK3437	CTALX486umY1807um	U1 and U2 snRNP recruitment and pre-spliceosome assembly	0.223651	91	5	485.911	1807.288
CTAL	HK3437	CTALX486umY1807um	Inhibition of apoptosis	0.2209458	91	5	485.911	1807.288
CTAL	HK3437	CTALX486umY1807um	Eukaryotic intraflagellar transport	0.2154102	91	5	485.911	1807.288
CTAL	HK3437	CTALX486umY1807um	Restriction point	0.2009776	91	5	485.911	1807.288
PTS1	HK3437	PTS1X1424umY3371um	Ras signaling pathway	0.4910971	60	16	1423.832	3371.243
PTS1	HK3437	PTS1X1424umY3371um	Vesicle tethering at Trans-Golgi Network	0.3487685	60	16	1423.832	3371.243
PTS1	HK3437	PTS1X1424umY3371um	Step 1 and 2 catalysis during pre-mRNA splicing	0.3481117	60	16	1423.832	3371.243
PTS1	HK3437	PTS1X1424umY3371um	Exosome secretion	0.330884	60	16	1423.832	3371.243
PTS1	HK3437	PTS1X1424umY3371um	Serine and glycine metabolism	0.3307061	60	16	1423.832	3371.243
PTS1	HK3437	PTS1X1424umY3371um	Protein import across and into inner mitochondrial membrane	0.3145486	60	16	1423.832	3371.243
PTS1	HK3437	PTS1X1424umY3371um	Catalytic spliceosome activation	0.3047729	60	16	1423.832	3371.243
PTS1	HK3437	PTS1X1424umY3371um	Cardiomyocyte pacemaker current generation	0.2879571	60	16	1423.832	3371.243
PTS1	HK3437	PTS1X1424umY3371um	Amyloid precursor protein cleavage	0.2636416	60	16	1423.832	3371.243
PTS1	HK3437	PTS1X1424umY3371um	HIF-1 receptor signaling pathway	0.2538588	60	16	1423.832	3371.243
PTS1	HK3437	PTS1X1424umY3371um	Lipid droplet biogenesis	0.2515599	60	16	1423.832	3371.243
PTS1	HK3437	PTS1X1424umY3371um	Quiescence- and senescence-associated cell cycle arrest	0.2425809	60	16	1423.832	3371.243
PTS1	HK3437	PTS1X1424umY3371um	Nonsense-mediated mRNA decay pathway	0.2389431	60	16	1423.832	3371.243
PTS1	HK3437	PTS1X1424umY3371um	Biogenesis of mitochondrial-derived vesicles	0.2373679	60	16	1423.832	3371.243
PTS1	HK3437	PTS1X1424umY3371um	Glycerol-3-phosphate pathway	0.23711	60	16	1423.832	3371.243
PTS1	HK3437	PTS1X1424umY3371um	Mitochondrial iron-sulfur protein assembly	0.2358089	60	16	1423.832	3371.243
PTS1	HK3437	PTS1X1424umY3371um	Initiation of miRNA- and siRNA-mediated mRNA silencing	0.2356476	60	16	1423.832	3371.243
PTS1	HK3437	PTS1X1424umY3371um	Lipid droplet mitochondria interaction	0.2341863	60	16	1423.832	3371.243
PTS1	HK3437	PTS1X1424umY3371um	Biosynthesis and Golgi import of UDP-activated sugars for glycan synthesis	0.2319173	60	16	1423.832	3371.243
PTS1	HK3437	PTS1X1424umY3371um	Polyubiquitination of retrotranslocated misfolded proteins	0.2169251	60	16	1423.832	3371.243
PTS1	HK3437	PTS1X1424umY3371um	Mitochondrial import and oxidative decarboxylation of pyruvate	0.216092	60	16	1423.832	3371.243
PTS1	HK3437	PTS1X1424umY3371um	Protein palmitoylation	0.2157013	60	16	1423.832	3371.243
PTS1	HK3437	PTS1X1424umY3371um	Endosomal sorting for retrograde clathrin-independent transport to the TGN	0.2151986	60	16	1423.832	3371.243
PTS1	HK3437	PTS1X1424umY3371um	Fatty acid activation	0.2117596	60	16	1423.832	3371.243
PTS1	HK3437	PTS1X1424umY3371um	Fanconi anemia interstrand cross-link repair pathway	0.2108374	60	16	1423.832	3371.243
PTS1	HK3437	PTS1X1424umY3371um	Excitatory postsynaptic machinery organization	0.2085969	60	16	1423.832	3371.243
PTS1	HK3437	PTS1X1424umY3371um	Lysosomal degradation of gangliosides to ceramide	0.2073521	60	16	1423.832	3371.243
PTS1	HK3437	PTS1X1424umY3371um	Desmosome organization	0.2027555	60	16	1423.832	3371.243
PTS1	HK3437	PTS1X1424umY3371um	Crosslinking between different cytoskeletal networks and nuclear envelope components	0.1996716	60	16	1423.832	3371.243
PTS1	HK3437	PTS1X1424umY3371um	Carrier-mediated sodium transmembrane transport	0.1978148	60	16	1423.832	3371.243
PTS1	HK3437	PTS1X6226umY2583um	Carnitine biosynthesis and transmembrane transport	0.5175186	77	71	6226.441	2583.239
PTS1	HK3437	PTS1X6226umY2583um	gamma-tubulin ring complex-mediated microtubule nucleation	0.3377727	77	71	6226.441	2583.239
PTS1	HK3437	PTS1X6226umY2583um	Proteolysis of fibronectin	0.3362052	77	71	6226.441	2583.239
PTS1	HK3437	PTS1X6226umY2583um	JNK signaling cascade	0.3272101	77	71	6226.441	2583.239
PTS1	HK3437	PTS1X6226umY2583um	Malate aspartate shuttle	0.3258324	77	71	6226.441	2583.239
PTS1	HK3437	PTS1X6226umY2583um	Phase II biotransformation via gluthatione conjugation	0.3198686	77	71	6226.441	2583.239
PTS1	HK3437	PTS1X6226umY2583um	Glutamate and glutamine metabolism	0.3044227	77	71	6226.441	2583.239
PTS1	HK3437	PTS1X6226umY2583um	Proteolysis of fibril-forming collagen	0.299426	77	71	6226.441	2583.239
PTS1	HK3437	PTS1X6226umY2583um	Polyamine biosynthesis and interconversion	0.2948422	77	71	6226.441	2583.239
PTS1	HK3437	PTS1X6226umY2583um	Quiescence- and senescence-associated cell cycle arrest	0.2914034	77	71	6226.441	2583.239
PTS1	HK3437	PTS1X6226umY2583um	Initiation of lipoprotein clearance	0.2863711	77	71	6226.441	2583.239
PTS1	HK3437	PTS1X6226umY2583um	Vesicle fusion with plasma membrane	0.2747731	77	71	6226.441	2583.239
PTS1	HK3437	PTS1X6226umY2583um	Ciliary transition zone organization	0.267279	77	71	6226.441	2583.239
PTS1	HK3437	PTS1X6226umY2583um	Early endocytic vesicle and endosome tethering	0.2659391	77	71	6226.441	2583.239
PTS1	HK3437	PTS1X6226umY2583um	rDNA transcription	0.2655139	77	71	6226.441	2583.239
PTS1	HK3437	PTS1X6226umY2583um	Protein import across and into outer mitochondrial membrane	0.259238	77	71	6226.441	2583.239
PTS1	HK3437	PTS1X6226umY2583um	Protein N-linked glycosylation in ER	0.2589183	77	71	6226.441	2583.239
PTS1	HK3437	PTS1X6226umY2583um	Carrier-mediated bicarbonate transmembrane transport	0.2577063	77	71	6226.441	2583.239
PTS1	HK3437	PTS1X6226umY2583um	Carrier-mediated sodium transmembrane transport	0.2576193	77	71	6226.441	2583.239
PTS1	HK3437	PTS1X6226umY2583um	Proteolysis of basement membrane	0.2496649	77	71	6226.441	2583.239
PTS1	HK3437	PTS1X6226umY2583um	Regulation of proteasomal proteolysis by signalosome	0.2490906	77	71	6226.441	2583.239
PTS1	HK3437	PTS1X6226umY2583um	Transcription by RNA polymerase III	0.2471722	77	71	6226.441	2583.239
PTS1	HK3437	PTS1X6226umY2583um	SMAD signaling cascade	0.2424799	77	71	6226.441	2583.239
PTS1	HK3437	PTS1X6226umY2583um	Clathrin-mediated endocytosis	0.2367139	77	71	6226.441	2583.239
PTS1	HK3437	PTS1X6226umY2583um	Class switch recombination	0.232147	77	71	6226.441	2583.239
PTS1	HK3437	PTS1X6226umY2583um	Intra-golgi vesicle tethering	0.2287356	77	71	6226.441	2583.239
PTS1	HK3437	PTS1X6226umY2583um	Inhibition of apoptosis	0.2278384	77	71	6226.441	2583.239
PTS1	HK3437	PTS1X6226umY2583um	Glycerol-3-phosphate pathway	0.2206897	77	71	6226.441	2583.239
PTS1	HK3437	PTS1X6226umY2583um	Extrinsic apoptosis pathway	0.2177976	77	71	6226.441	2583.239
PTS1	HK3437	PTS1X6226umY2583um	COP9 signalosome-mediated regulation of cullin-RING ubiquitin ligases	0.2136289	77	71	6226.441	2583.239
CTAL	HK3437	CTALX2589umY933um	Kinetochore-microtubule attachment	0.4235114	109	29	2588.512	933.4012
CTAL	HK3437	CTALX2589umY933um	JNK signaling cascade	0.3896671	109	29	2588.512	933.4012
CTAL	HK3437	CTALX2589umY933um	Proteolysis of fibril-forming collagen	0.3618829	109	29	2588.512	933.4012
CTAL	HK3437	CTALX2589umY933um	Proteolysis of elastic fibers	0.356883	109	29	2588.512	933.4012
CTAL	HK3437	CTALX2589umY933um	gamma-tubulin ring complex-mediated microtubule nucleation	0.3244546	109	29	2588.512	933.4012
CTAL	HK3437	CTALX2589umY933um	Chaperone-mediated autophagy	0.3218457	109	29	2588.512	933.4012
CTAL	HK3437	CTALX2589umY933um	Cytosolic protein acetylation and deacetylation	0.3030999	109	29	2588.512	933.4012
CTAL	HK3437	CTALX2589umY933um	Proteolysis of basement membrane	0.3017423	109	29	2588.512	933.4012
CTAL	HK3437	CTALX2589umY933um	Proteolysis of fibronectin	0.3017423	109	29	2588.512	933.4012
CTAL	HK3437	CTALX2589umY933um	Lysine metabolism	0.3013136	109	29	2588.512	933.4012
CTAL	HK3437	CTALX2589umY933um	Carnitine biosynthesis and transmembrane transport	0.2804901	109	29	2588.512	933.4012
CTAL	HK3437	CTALX2589umY933um	Branched tryptophan-kynurenine pathway producing NAD and diverse metabolites	0.2758951	109	29	2588.512	933.4012
CTAL	HK3437	CTALX2589umY933um	Ciliary transition zone organization	0.2746269	109	29	2588.512	933.4012
CTAL	HK3437	CTALX2589umY933um	Vesicle biogenesis at ER membrane	0.2737205	109	29	2588.512	933.4012
CTAL	HK3437	CTALX2589umY933um	Chondroitin sulfate and dermatan sulfate chain biosynthesis	0.2730195	109	29	2588.512	933.4012
CTAL	HK3437	CTALX2589umY933um	Hedgehog receptor signaling	0.2720658	109	29	2588.512	933.4012
CTAL	HK3437	CTALX2589umY933um	Lysosomal degradation of chondroitin and dermatan sulfate	0.2638347	109	29	2588.512	933.4012
CTAL	HK3437	CTALX2589umY933um	Crosslinking between different cytoskeletal networks and nuclear envelope components	0.2600985	109	29	2588.512	933.4012
CTAL	HK3437	CTALX2589umY933um	U5 snRNP-selective component synthesis	0.2552173	109	29	2588.512	933.4012
CTAL	HK3437	CTALX2589umY933um	Transcription repression	0.2440066	109	29	2588.512	933.4012
CTAL	HK3437	CTALX2589umY933um	Procollagen processing in the ER	0.2367394	109	29	2588.512	933.4012
CTAL	HK3437	CTALX2589umY933um	JAK-STAT signaling pathway	0.2323174	109	29	2588.512	933.4012
CTAL	HK3437	CTALX2589umY933um	Transcription initiation by general transcription factors	0.2315487	109	29	2588.512	933.4012
CTAL	HK3437	CTALX2589umY933um	Nuclear pore complex organization	0.2277906	109	29	2588.512	933.4012
CTAL	HK3437	CTALX2589umY933um	Early endocytic vesicle and endosome tethering	0.2219031	109	29	2588.512	933.4012
CTAL	HK3437	CTALX2589umY933um	Extrinsic apoptosis pathway	0.2175101	109	29	2588.512	933.4012
CTAL	HK3437	CTALX2589umY933um	Contractile ring assembly and constriction	0.2064039	109	29	2588.512	933.4012
CTAL	HK3437	CTALX2589umY933um	Fatty acid activation	0.2058654	109	29	2588.512	933.4012
CTAL	HK3437	CTALX2589umY933um	Vesicle tethering at Trans-Golgi Network	0.201642	109	29	2588.512	933.4012
CTAL	HK3437	CTALX2589umY933um	Proteolysis of proteoglycans	0.2015088	109	29	2588.512	933.4012
PTS3	HK3437	PTS3X933umY961um	Vesicle tethering at Trans-Golgi Network	0.3380952	108	10	932.6478	961.2751
PTS3	HK3437	PTS3X933umY961um	Fanconi anemia interstrand cross-link repair pathway	0.3311987	108	10	932.6478	961.2751
PTS3	HK3437	PTS3X933umY961um	Phase I biotransformation via alcohol and aldehyde dehydrogenases	0.2781926	108	10	932.6478	961.2751
PTS3	HK3437	PTS3X933umY961um	Serine and glycine metabolism	0.275041	108	10	932.6478	961.2751
PTS3	HK3437	PTS3X933umY961um	Biosynthesis and Golgi import of UDP-activated sugars for glycan synthesis	0.2723306	108	10	932.6478	961.2751
PTS3	HK3437	PTS3X933umY961um	Cytosolic protein acetylation and deacetylation	0.265442	108	10	932.6478	961.2751
PTS3	HK3437	PTS3X933umY961um	Protein palmitoylation	0.2640327	108	10	932.6478	961.2751
PTS3	HK3437	PTS3X933umY961um	Chromatin organization by Polycomb repressive complexes	0.2633012	108	10	932.6478	961.2751
PTS3	HK3437	PTS3X933umY961um	Glycerol-3-phosphate pathway	0.262069	108	10	932.6478	961.2751
PTS3	HK3437	PTS3X933umY961um	Classical complement pathway	0.2596059	108	10	932.6478	961.2751
PTS3	HK3437	PTS3X933umY961um	Crosslinking between different cytoskeletal networks and nuclear envelope components	0.254023	108	10	932.6478	961.2751
PTS3	HK3437	PTS3X933umY961um	Actin filament severing and depolymerization	0.2524089	108	10	932.6478	961.2751
PTS3	HK3437	PTS3X933umY961um	Hippo signaling	0.2453062	108	10	932.6478	961.2751
PTS3	HK3437	PTS3X933umY961um	Ubiquinone biosynthesis from farnesyl pyrophosphate	0.2344432	108	10	932.6478	961.2751
PTS3	HK3437	PTS3X933umY961um	Vesicle fusion with cis-Golgi	0.23031	108	10	932.6478	961.2751
PTS3	HK3437	PTS3X933umY961um	Exosome secretion	0.2243398	108	10	932.6478	961.2751
PTS3	HK3437	PTS3X933umY961um	Clathrin-mediated endosomal vesicle biogenesis for retrograde transport to the TGN	0.2238342	108	10	932.6478	961.2751
PTS3	HK3437	PTS3X933umY961um	Lysosomal degradation of chondroitin and dermatan sulfate	0.2204363	108	10	932.6478	961.2751
PTS3	HK3437	PTS3X933umY961um	Histone ubiquitination and deubiquitination	0.2199384	108	10	932.6478	961.2751
PTS3	HK3437	PTS3X933umY961um	Eukaryotic kinetochore assembly	0.2195178	108	10	932.6478	961.2751
PTS3	HK3437	PTS3X933umY961um	Inositol metabolism and transport	0.2181401	108	10	932.6478	961.2751
PTS3	HK3437	PTS3X933umY961um	Pentose phosphate pathway	0.2108971	108	10	932.6478	961.2751
PTS3	HK3437	PTS3X933umY961um	Bridge-mediated phospholipid transfer at organelle contact sites	0.2068886	108	10	932.6478	961.2751
PTS3	HK3437	PTS3X933umY961um	Cytosolic protein polyubiquitination	0.2041523	108	10	932.6478	961.2751
PTS3	HK3437	PTS3X933umY961um	Adherens junction organization	0.2017544	108	10	932.6478	961.2751
PTS3	HK3437	PTS3X933umY961um	Mother centriole and distal appendage transformation into basal body	0.1944732	108	10	932.6478	961.2751
PTS3	HK3437	PTS3X933umY961um	Protein deubiquitination	0.1933479	108	10	932.6478	961.2751
PTS3	HK3437	PTS3X933umY961um	Carrier-mediated zinc transmembrane transport	0.1916256	108	10	932.6478	961.2751
PTS3	HK3437	PTS3X933umY961um	Clathrin-mediated vesicle traffic from TGN to endosomal lysosomal system	0.1915535	108	10	932.6478	961.2751
PTS3	HK3437	PTS3X933umY961um	Phase II biotransformation via glucuronidation	0.191133	108	10	932.6478	961.2751
CTAL	HK3437	CTALX2220umY2430um	Ciliary transition zone organization	0.6381171	79	25	2220.124	2430.309
CTAL	HK3437	CTALX2220umY2430um	Serine and glycine metabolism	0.3162562	79	25	2220.124	2430.309
CTAL	HK3437	CTALX2220umY2430um	Protein import across and into outer mitochondrial membrane	0.3002106	79	25	2220.124	2430.309
CTAL	HK3437	CTALX2220umY2430um	Cytosolic protein folding	0.298683	79	25	2220.124	2430.309
CTAL	HK3437	CTALX2220umY2430um	JNK signaling cascade	0.2973593	79	25	2220.124	2430.309
CTAL	HK3437	CTALX2220umY2430um	Glycerol-3-phosphate pathway	0.2945813	79	25	2220.124	2430.309
CTAL	HK3437	CTALX2220umY2430um	Fusion of late endosomes with lysosomes	0.2938924	79	25	2220.124	2430.309
CTAL	HK3437	CTALX2220umY2430um	Mitochondrial coupling to microtubule transport system	0.2921692	79	25	2220.124	2430.309
CTAL	HK3437	CTALX2220umY2430um	Proteolysis of fibril-forming collagen	0.2897819	79	25	2220.124	2430.309
CTAL	HK3437	CTALX2220umY2430um	Ceramide biosynthesis	0.2754457	79	25	2220.124	2430.309
CTAL	HK3437	CTALX2220umY2430um	mRNA storage, translational repression and degradation by cytosolic processing bodies	0.2748565	79	25	2220.124	2430.309
CTAL	HK3437	CTALX2220umY2430um	Proteolysis of proteoglycans	0.2722158	79	25	2220.124	2430.309
CTAL	HK3437	CTALX2220umY2430um	Integrator-mediated nuclear snRNA processing	0.265353	79	25	2220.124	2430.309
CTAL	HK3437	CTALX2220umY2430um	PI3 kinase-AKT signaling pathway	0.2605911	79	25	2220.124	2430.309
CTAL	HK3437	CTALX2220umY2430um	Intra-golgi vesicle tethering	0.255665	79	25	2220.124	2430.309
CTAL	HK3437	CTALX2220umY2430um	Cobalamin metabolism	0.252124	79	25	2220.124	2430.309
CTAL	HK3437	CTALX2220umY2430um	Glutamate and glutamine metabolism	0.2488991	79	25	2220.124	2430.309
CTAL	HK3437	CTALX2220umY2430um	Adherens junction organization	0.2438475	79	25	2220.124	2430.309
CTAL	HK3437	CTALX2220umY2430um	Regulation of proteasomal proteolysis by signalosome	0.2431553	79	25	2220.124	2430.309
CTAL	HK3437	CTALX2220umY2430um	Proteolysis of basement membrane	0.2416236	79	25	2220.124	2430.309
CTAL	HK3437	CTALX2220umY2430um	Inhibition of apoptosis	0.2404748	79	25	2220.124	2430.309
CTAL	HK3437	CTALX2220umY2430um	Canonical WNT receptor signaling	0.2381595	79	25	2220.124	2430.309
CTAL	HK3437	CTALX2220umY2430um	G protein regulated RHO signaling cascade	0.2319173	79	25	2220.124	2430.309
CTAL	HK3437	CTALX2220umY2430um	Transcription initiation by general transcription factors	0.2315487	79	25	2220.124	2430.309
CTAL	HK3437	CTALX2220umY2430um	JAK-STAT signaling pathway	0.2303048	79	25	2220.124	2430.309
CTAL	HK3437	CTALX2220umY2430um	U2 snRNP-selective component synthesis	0.2251232	79	25	2220.124	2430.309
CTAL	HK3437	CTALX2220umY2430um	Class switch recombination	0.2176808	79	25	2220.124	2430.309
CTAL	HK3437	CTALX2220umY2430um	Carrier-mediated bicarbonate transmembrane transport	0.2100326	79	25	2220.124	2430.309
CTAL	HK3437	CTALX2220umY2430um	Vesicle biogenesis at ER membrane	0.2091719	79	25	2220.124	2430.309
CTAL	HK3437	CTALX2220umY2430um	Protein N-linked glycosylation in ER	0.208669	79	25	2220.124	2430.309
PTS1	HK3437	PTS1X571umY1958um	Lysosomal degradation of gangliosides to ceramide	0.469462	88	6	571.0396	1957.958
PTS1	HK3437	PTS1X571umY1958um	Lipid droplet mitochondria interaction	0.4666475	88	6	571.0396	1957.958
PTS1	HK3437	PTS1X571umY1958um	Ubiquinone biosynthesis from farnesyl pyrophosphate	0.3804822	88	6	571.0396	1957.958
PTS1	HK3437	PTS1X571umY1958um	Class switch recombination	0.356372	88	6	571.0396	1957.958
PTS1	HK3437	PTS1X571umY1958um	Telomere replication support and maintenance	0.338186	88	6	571.0396	1957.958
PTS1	HK3437	PTS1X571umY1958um	Catalytic spliceosome activation	0.3164175	88	6	571.0396	1957.958
PTS1	HK3437	PTS1X571umY1958um	Fatty acid activation	0.3066418	88	6	571.0396	1957.958
PTS1	HK3437	PTS1X571umY1958um	Regulation of microtubule nucleation and stabilization at Golgi	0.3037888	88	6	571.0396	1957.958
PTS1	HK3437	PTS1X571umY1958um	Procollagen processing in the ER	0.2927669	88	6	571.0396	1957.958
PTS1	HK3437	PTS1X571umY1958um	Endothelial support of leukocyte rolling and transmigration	0.2750288	88	6	571.0396	1957.958
PTS1	HK3437	PTS1X571umY1958um	NFkB signaling pathway	0.2693854	88	6	571.0396	1957.958
PTS1	HK3437	PTS1X571umY1958um	Eukaryotic kinetochore assembly	0.2608496	88	6	571.0396	1957.958
PTS1	HK3437	PTS1X571umY1958um	Step 1 and 2 catalysis during pre-mRNA splicing	0.2574713	88	6	571.0396	1957.958
PTS1	HK3437	PTS1X571umY1958um	Carrier-mediated sodium transmembrane transport	0.2544566	88	6	571.0396	1957.958
PTS1	HK3437	PTS1X571umY1958um	PI3 kinase-AKT signaling pathway	0.2536946	88	6	571.0396	1957.958
PTS1	HK3437	PTS1X571umY1958um	Biogenesis of mitochondrial-derived vesicles	0.2466859	88	6	571.0396	1957.958
PTS1	HK3437	PTS1X571umY1958um	Farnesyl pyrophosphate biosynthesis in the mevalonate pathway	0.2460272	88	6	571.0396	1957.958
PTS1	HK3437	PTS1X571umY1958um	U2 snRNP-selective component synthesis	0.2361248	88	6	571.0396	1957.958
PTS1	HK3437	PTS1X571umY1958um	Cardiomyocyte pacemaker current generation	0.2335822	88	6	571.0396	1957.958
PTS1	HK3437	PTS1X571umY1958um	Fusion of late endosomes with lysosomes	0.2282213	88	6	571.0396	1957.958
PTS1	HK3437	PTS1X571umY1958um	Heme synthesis	0.2239737	88	6	571.0396	1957.958
PTS1	HK3437	PTS1X571umY1958um	Chaperone-mediated autophagy	0.2228604	88	6	571.0396	1957.958
PTS1	HK3437	PTS1X571umY1958um	Induction of ER-phagy	0.2223501	88	6	571.0396	1957.958
PTS1	HK3437	PTS1X571umY1958um	Classical complement pathway	0.2200328	88	6	571.0396	1957.958
PTS1	HK3437	PTS1X571umY1958um	alpha and beta tubulin biogenesis and heterodimer assembly	0.2197044	88	6	571.0396	1957.958
PTS1	HK3437	PTS1X571umY1958um	Malate aspartate shuttle	0.2192882	88	6	571.0396	1957.958
PTS1	HK3437	PTS1X571umY1958um	Epidermal growth factor induced EGF receptor signaling	0.2144361	88	6	571.0396	1957.958
PTS1	HK3437	PTS1X571umY1958um	JNK signaling cascade	0.2128588	88	6	571.0396	1957.958
PTS1	HK3437	PTS1X571umY1958um	G protein-regulated phospholipase C beta signaling cascade	0.2127807	88	6	571.0396	1957.958
PTS1	HK3437	PTS1X571umY1958um	Lysosomal protein degradation	0.209414	88	6	571.0396	1957.958
PTS1	HK3437	PTS1X4927umY2015um	Mitochondrial fission	0.3373481	88	56	4926.912	2015.212
PTS1	HK3437	PTS1X4927umY2015um	Endoplasmic reticulum tubulus maintenance	0.3229766	88	56	4926.912	2015.212
PTS1	HK3437	PTS1X4927umY2015um	SMAD signaling cascade	0.2980482	88	56	4926.912	2015.212
PTS1	HK3437	PTS1X4927umY2015um	Phase II biotransformation via glucuronidation	0.290312	88	56	4926.912	2015.212
PTS1	HK3437	PTS1X4927umY2015um	Vesicle tethering at plasma membrane	0.2771757	88	56	4926.912	2015.212
PTS1	HK3437	PTS1X4927umY2015um	Fibrinolysis	0.2743634	88	56	4926.912	2015.212
PTS1	HK3437	PTS1X4927umY2015um	Phase I biotransformation via alcohol and aldehyde dehydrogenases	0.2668964	88	56	4926.912	2015.212
PTS1	HK3437	PTS1X4927umY2015um	ERK 1 2 signaling cascade	0.2665515	88	56	4926.912	2015.212
PTS1	HK3437	PTS1X4927umY2015um	G protein-regulated phospholipase C beta signaling cascade	0.2662061	88	56	4926.912	2015.212
PTS1	HK3437	PTS1X4927umY2015um	Integrin costamere-mediated coupling between cytoskeleton and ECM	0.2374384	88	56	4926.912	2015.212
PTS1	HK3437	PTS1X4927umY2015um	Early endocytic vesicle and endosome tethering	0.2242007	88	56	4926.912	2015.212
PTS1	HK3437	PTS1X4927umY2015um	Extrinsic apoptosis pathway	0.2183726	88	56	4926.912	2015.212
PTS1	HK3437	PTS1X4927umY2015um	Intercellular bridge and midbody assembly and organization	0.2159277	88	56	4926.912	2015.212
PTS1	HK3437	PTS1X4927umY2015um	Lipid droplet biogenesis	0.2121511	88	56	4926.912	2015.212
PTS1	HK3437	PTS1X4927umY2015um	Regulation of nuclear and cytoplasmic mRNA fate by the exon junction complex	0.2120472	88	56	4926.912	2015.212
PTS1	HK3437	PTS1X4927umY2015um	Protein import across and into inner mitochondrial membrane	0.2098907	88	56	4926.912	2015.212
PTS1	HK3437	PTS1X4927umY2015um	Regulation of G-protein signaling by beta and gamma subunits	0.206659	88	56	4926.912	2015.212
PTS1	HK3437	PTS1X4927umY2015um	Mitochondrial coupling to microtubule transport system	0.2062033	88	56	4926.912	2015.212
PTS1	HK3437	PTS1X4927umY2015um	Ceramide biosynthesis	0.206153	88	56	4926.912	2015.212
PTS1	HK3437	PTS1X4927umY2015um	Lipid droplet mitochondria interaction	0.2044278	88	56	4926.912	2015.212
PTS1	HK3437	PTS1X4927umY2015um	Mitochondrial fusion	0.2040973	88	56	4926.912	2015.212
PTS1	HK3437	PTS1X4927umY2015um	Glycolysis and gluconeogenesis	0.2031621	88	56	4926.912	2015.212
PTS1	HK3437	PTS1X4927umY2015um	Glycogen synthesis and glycogenolysis	0.201642	88	56	4926.912	2015.212
PTS1	HK3437	PTS1X4927umY2015um	Cardiomyocyte pacemaker current generation	0.2004595	88	56	4926.912	2015.212
PTS1	HK3437	PTS1X4927umY2015um	Chondroitin sulfate and dermatan sulfate chain biosynthesis	0.2	88	56	4926.912	2015.212
PTS1	HK3437	PTS1X4927umY2015um	Malate aspartate shuttle	0.1990815	88	56	4926.912	2015.212
PTS1	HK3437	PTS1X4927umY2015um	Procollagen processing in the ER	0.198163	88	56	4926.912	2015.212
PTS1	HK3437	PTS1X4927umY2015um	Nucleotide excision repair	0.1923151	88	56	4926.912	2015.212
PTS1	HK3437	PTS1X4927umY2015um	Initiation of miRNA- and siRNA-mediated mRNA silencing	0.1883391	88	56	4926.912	2015.212
PTS1	HK3437	PTS1X4927umY2015um	Nucleocytoplasmic protein transport	0.1861641	88	56	4926.912	2015.212
PTS1	HK3437	PTS1X6129umY3333um	Epidermal growth factor induced EGF receptor signaling	0.4382539	62	70	6129.259	3332.822
PTS1	HK3437	PTS1X6129umY3333um	Aspartate and arginine metabolism	0.3655837	62	70	6129.259	3332.822
PTS1	HK3437	PTS1X6129umY3333um	Cellular urate import and export	0.353483	62	70	6129.259	3332.822
PTS1	HK3437	PTS1X6129umY3333um	Glycolysis and gluconeogenesis	0.340448	62	70	6129.259	3332.822
PTS1	HK3437	PTS1X6129umY3333um	Excitatory postsynaptic machinery organization	0.3358252	62	70	6129.259	3332.822
PTS1	HK3437	PTS1X6129umY3333um	Desmosome organization	0.3063146	62	70	6129.259	3332.822
PTS1	HK3437	PTS1X6129umY3333um	Vesicle biogenesis at ER membrane	0.2791834	62	70	6129.259	3332.822
PTS1	HK3437	PTS1X6129umY3333um	Exosome secretion	0.2698048	62	70	6129.259	3332.822
PTS1	HK3437	PTS1X6129umY3333um	Fatty acid activation	0.2622197	62	70	6129.259	3332.822
PTS1	HK3437	PTS1X6129umY3333um	Phase II biotransformation via glucuronidation	0.2600985	62	70	6129.259	3332.822
PTS1	HK3437	PTS1X6129umY3333um	Smooth muscle thick myofilament organization and regulation	0.2586636	62	70	6129.259	3332.822
PTS1	HK3437	PTS1X6129umY3333um	Lipid droplet mitochondria interaction	0.2550316	62	70	6129.259	3332.822
PTS1	HK3437	PTS1X6129umY3333um	JNK signaling cascade	0.2535017	62	70	6129.259	3332.822
PTS1	HK3437	PTS1X6129umY3333um	Neuregulin receptor signaling	0.2491389	62	70	6129.259	3332.822
PTS1	HK3437	PTS1X6129umY3333um	Telomere replication support and maintenance	0.2444491	62	70	6129.259	3332.822
PTS1	HK3437	PTS1X6129umY3333um	Endoplasmic reticulum tubulus maintenance	0.2298939	62	70	6129.259	3332.822
PTS1	HK3437	PTS1X6129umY3333um	Regulation of coagulation cascade	0.2287957	62	70	6129.259	3332.822
PTS1	HK3437	PTS1X6129umY3333um	Carrier-mediated sodium transmembrane transport	0.227142	62	70	6129.259	3332.822
PTS1	HK3437	PTS1X6129umY3333um	Beta-oxidation	0.2208169	62	70	6129.259	3332.822
PTS1	HK3437	PTS1X6129umY3333um	Metaphase to anaphase transition and spindle assembly checkpoint	0.2194588	62	70	6129.259	3332.822
PTS1	HK3437	PTS1X6129umY3333um	Fusion of late endosomes with lysosomes	0.2178824	62	70	6129.259	3332.822
PTS1	HK3437	PTS1X6129umY3333um	Microtubule plus-end tracking	0.2140391	62	70	6129.259	3332.822
PTS1	HK3437	PTS1X6129umY3333um	Polyubiquitination of retrotranslocated misfolded proteins	0.2134788	62	70	6129.259	3332.822
PTS1	HK3437	PTS1X6129umY3333um	Retinoid metabolism and intracellular transport	0.2093083	62	70	6129.259	3332.822
PTS1	HK3437	PTS1X6129umY3333um	Initiation of lipoprotein clearance	0.2050903	62	70	6129.259	3332.822
PTS1	HK3437	PTS1X6129umY3333um	Malate aspartate shuttle	0.1995408	62	70	6129.259	3332.822
PTS1	HK3437	PTS1X6129umY3333um	Intercellular bridge abscission	0.1992725	62	70	6129.259	3332.822
PTS1	HK3437	PTS1X6129umY3333um	Translation elongation	0.1980296	62	70	6129.259	3332.822
PTS1	HK3437	PTS1X6129umY3333um	Proteolysis of fibronectin	0.1964388	62	70	6129.259	3332.822
PTS1	HK3437	PTS1X6129umY3333um	Lysosomal protein degradation	0.1900096	62	70	6129.259	3332.822
CTAL	HK3437	CTALX212umY2755um	Dystrophin or utrophin complex-mediated coupling between cytoskeleton and ECM	0.440643	72	2	212.4448	2755.003
CTAL	HK3437	CTALX212umY2755um	gamma-tubulin ring complex-mediated microtubule nucleation	0.3547646	72	2	212.4448	2755.003
CTAL	HK3437	CTALX212umY2755um	Vesicle fusion with plasma membrane	0.3488045	72	2	212.4448	2755.003
CTAL	HK3437	CTALX212umY2755um	Carrier-mediated chloride transmembrane transport	0.344821	72	2	212.4448	2755.003
CTAL	HK3437	CTALX212umY2755um	Vesicle tethering at Trans-Golgi Network	0.3351396	72	2	212.4448	2755.003
CTAL	HK3437	CTALX212umY2755um	Protein import across and into outer mitochondrial membrane	0.3145702	72	2	212.4448	2755.003
CTAL	HK3437	CTALX212umY2755um	Integrin-extracellular matrix interaction and signaling	0.3015544	72	2	212.4448	2755.003
CTAL	HK3437	CTALX212umY2755um	Early endocytic vesicle and endosome tethering	0.2921692	72	2	212.4448	2755.003
CTAL	HK3437	CTALX212umY2755um	Intercellular bridge abscission	0.2817851	72	2	212.4448	2755.003
CTAL	HK3437	CTALX212umY2755um	HIF-1 receptor signaling pathway	0.275041	72	2	212.4448	2755.003
CTAL	HK3437	CTALX212umY2755um	Vesicle tethering at plasma membrane	0.2738916	72	2	212.4448	2755.003
CTAL	HK3437	CTALX212umY2755um	Proteasomal regulatory particle organization	0.2660312	72	2	212.4448	2755.003
CTAL	HK3437	CTALX212umY2755um	U2 snRNP-selective component synthesis	0.2642036	72	2	212.4448	2755.003
CTAL	HK3437	CTALX212umY2755um	Protein N-linked glycosylation in ER	0.2623705	72	2	212.4448	2755.003
CTAL	HK3437	CTALX212umY2755um	Integrator-mediated nuclear snRNA processing	0.2607553	72	2	212.4448	2755.003
CTAL	HK3437	CTALX212umY2755um	Cardiomyocyte pacemaker current generation	0.2588551	72	2	212.4448	2755.003
CTAL	HK3437	CTALX212umY2755um	Integrin-basement membrane interaction and signaling	0.2554629	72	2	212.4448	2755.003
CTAL	HK3437	CTALX212umY2755um	Carnitine biosynthesis and transmembrane transport	0.244304	72	2	212.4448	2755.003
CTAL	HK3437	CTALX212umY2755um	Class switch recombination	0.2438576	72	2	212.4448	2755.003
CTAL	HK3437	CTALX212umY2755um	JNK signaling cascade	0.2438576	72	2	212.4448	2755.003
CTAL	HK3437	CTALX212umY2755um	Intercellular bridge and midbody assembly and organization	0.2418719	72	2	212.4448	2755.003
CTAL	HK3437	CTALX212umY2755um	Catabolism of branched-chain amino acids	0.2418308	72	2	212.4448	2755.003
CTAL	HK3437	CTALX212umY2755um	Antigen presentation via MHC class I molecules	0.232605	72	2	212.4448	2755.003
CTAL	HK3437	CTALX212umY2755um	Lysosomal degradation of chondroitin and dermatan sulfate	0.2277842	72	2	212.4448	2755.003
CTAL	HK3437	CTALX212umY2755um	Phase II biotransformation via glucuronidation	0.2275862	72	2	212.4448	2755.003
CTAL	HK3437	CTALX212umY2755um	Induction of ER-phagy	0.2214551	72	2	212.4448	2755.003
CTAL	HK3437	CTALX212umY2755um	Crosslinking between different cytoskeletal networks and nuclear envelope components	0.2093596	72	2	212.4448	2755.003
CTAL	HK3437	CTALX212umY2755um	Regulation of G-protein signaling by beta and gamma subunits	0.2022962	72	2	212.4448	2755.003
CTAL	HK3437	CTALX212umY2755um	Fanconi anemia interstrand cross-link repair pathway	0.1995074	72	2	212.4448	2755.003
CTAL	HK3437	CTALX212umY2755um	Ceramide biosynthesis	0.1946521	72	2	212.4448	2755.003
CTAL	HK3437	CTALX406umY1255um	Integrator-mediated nuclear snRNA processing	0.4382595	102	4	406.0559	1255.082
CTAL	HK3437	CTALX406umY1255um	Eukaryotic kinetochore assembly	0.3793341	102	4	406.0559	1255.082
CTAL	HK3437	CTALX406umY1255um	Fatty acid activation	0.3148361	102	4	406.0559	1255.082
CTAL	HK3437	CTALX406umY1255um	Contractile ring assembly and constriction	0.3116584	102	4	406.0559	1255.082
CTAL	HK3437	CTALX406umY1255um	Endoplasmic reticulum-endosome and lysosome contact site formation	0.307073	102	4	406.0559	1255.082
CTAL	HK3437	CTALX406umY1255um	mRNA storage, translational repression and degradation by cytosolic processing bodies	0.2769231	102	4	406.0559	1255.082
CTAL	HK3437	CTALX406umY1255um	Dystrophin or utrophin complex-mediated coupling between cytoskeleton and ECM	0.2695752	102	4	406.0559	1255.082
CTAL	HK3437	CTALX406umY1255um	Induction of canonical mitophagy	0.2666667	102	4	406.0559	1255.082
CTAL	HK3437	CTALX406umY1255um	SMAD signaling cascade	0.26062	102	4	406.0559	1255.082
CTAL	HK3437	CTALX406umY1255um	Malate aspartate shuttle	0.2548794	102	4	406.0559	1255.082
CTAL	HK3437	CTALX406umY1255um	Microtubule plus-end tracking	0.2538038	102	4	406.0559	1255.082
CTAL	HK3437	CTALX406umY1255um	G protein-regulated adenylate cyclase signaling cascade	0.2457441	102	4	406.0559	1255.082
CTAL	HK3437	CTALX406umY1255um	Initiation of miRNA- and siRNA-mediated mRNA silencing	0.235264	102	4	406.0559	1255.082
CTAL	HK3437	CTALX406umY1255um	Class switch recombination	0.2300804	102	4	406.0559	1255.082
CTAL	HK3437	CTALX406umY1255um	Transcription initiation by general transcription factors	0.2298215	102	4	406.0559	1255.082
CTAL	HK3437	CTALX406umY1255um	Regulation of microtubule nucleation and stabilization at Golgi	0.2250287	102	4	406.0559	1255.082
CTAL	HK3437	CTALX406umY1255um	Proteolysis of fibronectin	0.2173081	102	4	406.0559	1255.082
CTAL	HK3437	CTALX406umY1255um	Lysosomal protein degradation	0.2163305	102	4	406.0559	1255.082
CTAL	HK3437	CTALX406umY1255um	Restriction point	0.2157849	102	4	406.0559	1255.082
CTAL	HK3437	CTALX406umY1255um	PC, PE, PS and PI biosynthesis	0.2135277	102	4	406.0559	1255.082
CTAL	HK3437	CTALX406umY1255um	Glutamate and glutamine metabolism	0.2125215	102	4	406.0559	1255.082
CTAL	HK3437	CTALX406umY1255um	Crosslinking between different cytoskeletal networks and nuclear envelope components	0.2111658	102	4	406.0559	1255.082
CTAL	HK3437	CTALX406umY1255um	Vesicle tethering at Trans-Golgi Network	0.2111658	102	4	406.0559	1255.082
CTAL	HK3437	CTALX406umY1255um	Branched tryptophan-kynurenine pathway producing NAD and diverse metabolites	0.2060119	102	4	406.0559	1255.082
CTAL	HK3437	CTALX406umY1255um	Glycogen synthesis and glycogenolysis	0.2045977	102	4	406.0559	1255.082
CTAL	HK3437	CTALX406umY1255um	U4-U6 di-snRNP-selective component synthesis	0.2026273	102	4	406.0559	1255.082
CTAL	HK3437	CTALX406umY1255um	Smooth muscle thick myofilament organization and regulation	0.2023741	102	4	406.0559	1255.082
CTAL	HK3437	CTALX406umY1255um	Scavenger receptor-mediated initiation of cargo uptake	0.1960964	102	4	406.0559	1255.082
CTAL	HK3437	CTALX406umY1255um	Mitochondrial ATP-synthesis coupled to proton gradient	0.1934437	102	4	406.0559	1255.082
CTAL	HK3437	CTALX406umY1255um	U2 snRNP-selective component synthesis	0.1914614	102	4	406.0559	1255.082
CTAL	HK3437	CTALX1449umY1469um	G protein regulated RHO signaling cascade	0.6330655	98	16	1448.693	1469.033
CTAL	HK3437	CTALX1449umY1469um	Microtubule plus-end tracking	0.5032604	98	16	1448.693	1469.033
CTAL	HK3437	CTALX1449umY1469um	Regulation of G-protein signaling by beta and gamma subunits	0.4036739	98	16	1448.693	1469.033
CTAL	HK3437	CTALX1449umY1469um	Integrator-mediated nuclear snRNA processing	0.3865353	98	16	1448.693	1469.033
CTAL	HK3437	CTALX1449umY1469um	Prostanoid synthesis from arachidonic acid	0.3641791	98	16	1448.693	1469.033
CTAL	HK3437	CTALX1449umY1469um	Lysine metabolism	0.3436781	98	16	1448.693	1469.033
CTAL	HK3437	CTALX1449umY1469um	Excitatory postsynaptic machinery organization	0.3381253	98	16	1448.693	1469.033
CTAL	HK3437	CTALX1449umY1469um	Carrier-mediated bicarbonate transmembrane transport	0.3296956	98	16	1448.693	1469.033
CTAL	HK3437	CTALX1449umY1469um	GPI-anchor synthesis and attachment to protein	0.3290471	98	16	1448.693	1469.033
CTAL	HK3437	CTALX1449umY1469um	Biosynthesis and Golgi import of UDP-activated sugars for glycan synthesis	0.3021814	98	16	1448.693	1469.033
CTAL	HK3437	CTALX1449umY1469um	Thioredoxin-dependent peroxiredoxin-mediated peroxide detoxification	0.292228	98	16	1448.693	1469.033
CTAL	HK3437	CTALX1449umY1469um	Citric acid cycle	0.2830639	98	16	1448.693	1469.033
CTAL	HK3437	CTALX1449umY1469um	Cell polarity establishment	0.2806858	98	16	1448.693	1469.033
CTAL	HK3437	CTALX1449umY1469um	Z-disc organization	0.2763547	98	16	1448.693	1469.033
CTAL	HK3437	CTALX1449umY1469um	Cytosolic Sm core assembly onto U snRNAs	0.2599343	98	16	1448.693	1469.033
CTAL	HK3437	CTALX1449umY1469um	Acyl CoA hydrolysis	0.2564868	98	16	1448.693	1469.033
CTAL	HK3437	CTALX1449umY1469um	Quiescence- and senescence-associated cell cycle arrest	0.2557917	98	16	1448.693	1469.033
CTAL	HK3437	CTALX1449umY1469um	Fibrinolysis	0.2546429	98	16	1448.693	1469.033
CTAL	HK3437	CTALX1449umY1469um	Cellular urate import and export	0.2492804	98	16	1448.693	1469.033
CTAL	HK3437	CTALX1449umY1469um	Crosslinking between different cytoskeletal networks and nuclear envelope components	0.2302135	98	16	1448.693	1469.033
CTAL	HK3437	CTALX1449umY1469um	Stress fiber assembly, organization and upstream regulation	0.223139	98	16	1448.693	1469.033
CTAL	HK3437	CTALX1449umY1469um	Polyubiquitination of retrotranslocated misfolded proteins	0.219797	98	16	1448.693	1469.033
CTAL	HK3437	CTALX1449umY1469um	Neuregulin receptor signaling	0.2105626	98	16	1448.693	1469.033
CTAL	HK3437	CTALX1449umY1469um	Actin filament bundling and crosslinking	0.2063244	98	16	1448.693	1469.033
CTAL	HK3437	CTALX1449umY1469um	Ceramide biosynthesis	0.2029902	98	16	1448.693	1469.033
CTAL	HK3437	CTALX1449umY1469um	RHOA RAC1 CDC42 signaling pathway	0.2021424	98	16	1448.693	1469.033
CTAL	HK3437	CTALX1449umY1469um	U5 snRNP-selective component synthesis	0.2004595	98	16	1448.693	1469.033
CTAL	HK3437	CTALX1449umY1469um	Regulation of microtubule nucleation and stabilization at Golgi	0.1988519	98	16	1448.693	1469.033
CTAL	HK3437	CTALX1449umY1469um	Actin filament capping	0.1976972	98	16	1448.693	1469.033
CTAL	HK3437	CTALX1449umY1469um	Procollagen processing in the ER	0.1956372	98	16	1448.693	1469.033
CTAL	HK3437	CTALX1156umY3819um	GPI-anchor synthesis and attachment to protein	0.4061998	51	13	1156.393	3818.733
CTAL	HK3437	CTALX1156umY3819um	Generation of electrochemical gradients by Na-K-ATPase	0.3335248	51	13	1156.393	3818.733
CTAL	HK3437	CTALX1156umY3819um	Clathrin-mediated endosomal vesicle biogenesis for retrograde transport to the TGN	0.3179044	51	13	1156.393	3818.733
CTAL	HK3437	CTALX1156umY3819um	Nucleosome assembly	0.3113858	51	13	1156.393	3818.733
CTAL	HK3437	CTALX1156umY3819um	Notch signaling in receiving cell	0.2823168	51	13	1156.393	3818.733
CTAL	HK3437	CTALX1156umY3819um	Lysine metabolism	0.2778325	51	13	1156.393	3818.733
CTAL	HK3437	CTALX1156umY3819um	Recycling endosome dynamics	0.2732404	51	13	1156.393	3818.733
CTAL	HK3437	CTALX1156umY3819um	Assembly and maturation of respiratory chain complexes	0.2707938	51	13	1156.393	3818.733
CTAL	HK3437	CTALX1156umY3819um	Purine biosynthesis and salvage	0.2580311	51	13	1156.393	3818.733
CTAL	HK3437	CTALX1156umY3819um	Early endosome dynamics	0.2554882	51	13	1156.393	3818.733
CTAL	HK3437	CTALX1156umY3819um	JNK signaling cascade	0.2514351	51	13	1156.393	3818.733
CTAL	HK3437	CTALX1156umY3819um	Microvillus assembly and organization	0.2500479	51	13	1156.393	3818.733
CTAL	HK3437	CTALX1156umY3819um	Procollagen processing in the ER	0.2440872	51	13	1156.393	3818.733
CTAL	HK3437	CTALX1156umY3819um	Catalytic spliceosome activation	0.243962	51	13	1156.393	3818.733
CTAL	HK3437	CTALX1156umY3819um	Nuclear Drosha-mediated microRNA processing	0.2405296	51	13	1156.393	3818.733
CTAL	HK3437	CTALX1156umY3819um	HIF-1 receptor signaling pathway	0.2382594	51	13	1156.393	3818.733
CTAL	HK3437	CTALX1156umY3819um	Fusion of autophagosomes with lysosomes	0.2361248	51	13	1156.393	3818.733
CTAL	HK3437	CTALX1156umY3819um	G protein-regulated adenylate cyclase signaling cascade	0.2280255	51	13	1156.393	3818.733
CTAL	HK3437	CTALX1156umY3819um	U1 and U2 snRNP recruitment and pre-spliceosome assembly	0.2091848	51	13	1156.393	3818.733
CTAL	HK3437	CTALX1156umY3819um	Initiation of phagocytosis via Ig receptors	0.2069692	51	13	1156.393	3818.733
CTAL	HK3437	CTALX1156umY3819um	Intercellular bridge abscission	0.2057493	51	13	1156.393	3818.733
CTAL	HK3437	CTALX1156umY3819um	Mother centriole and distal appendage transformation into basal body	0.2028785	51	13	1156.393	3818.733
CTAL	HK3437	CTALX1156umY3819um	Z-disc organization	0.1998358	51	13	1156.393	3818.733
CTAL	HK3437	CTALX1156umY3819um	Mitochondrial fission	0.1943863	51	13	1156.393	3818.733
CTAL	HK3437	CTALX1156umY3819um	Cobalamin metabolism	0.1924225	51	13	1156.393	3818.733
CTAL	HK3437	CTALX1156umY3819um	mTORC2 signaling pathway	0.191504	51	13	1156.393	3818.733
CTAL	HK3437	CTALX1156umY3819um	Bridge-mediated phospholipid transfer at organelle contact sites	0.1912744	51	13	1156.393	3818.733
CTAL	HK3437	CTALX1156umY3819um	TREX-mediated coupling of splicing and mRNA export	0.1850147	51	13	1156.393	3818.733
CTAL	HK3437	CTALX1156umY3819um	Clathrin-mediated vesicle traffic from TGN to endosomal lysosomal system	0.1819714	51	13	1156.393	3818.733
CTAL	HK3437	CTALX1156umY3819um	Chondroitin sulfate and dermatan sulfate chain biosynthesis	0.1791045	51	13	1156.393	3818.733
CTAL	HK3437	CTALX2190umY4733um	Neuregulin receptor signaling	0.5256028	33	25	2189.99	4733.301
CTAL	HK3437	CTALX2190umY4733um	Desmosome organization	0.3198622	33	25	2189.99	4733.301
CTAL	HK3437	CTALX2190umY4733um	Ciliary transition zone organization	0.3120551	33	25	2189.99	4733.301
CTAL	HK3437	CTALX2190umY4733um	Intra-golgi vesicle tethering	0.3111658	33	25	2189.99	4733.301
CTAL	HK3437	CTALX2190umY4733um	Farnesyl pyrophosphate biosynthesis in the mevalonate pathway	0.3040398	33	25	2189.99	4733.301
CTAL	HK3437	CTALX2190umY4733um	Inhibition of apoptosis	0.2946582	33	25	2189.99	4733.301
CTAL	HK3437	CTALX2190umY4733um	Filopodium assembly, organization and upstream regulation	0.2677407	33	25	2189.99	4733.301
CTAL	HK3437	CTALX2190umY4733um	Bridge-mediated phospholipid transfer at organelle contact sites	0.2477612	33	25	2189.99	4733.301
CTAL	HK3437	CTALX2190umY4733um	Transcription initiation by general transcription factors	0.2199194	33	25	2189.99	4733.301
CTAL	HK3437	CTALX2190umY4733um	Regulation of G-protein signaling by beta and gamma subunits	0.2105626	33	25	2189.99	4733.301
CTAL	HK3437	CTALX2190umY4733um	Proteasomal core organization	0.2017146	33	25	2189.99	4733.301
CTAL	HK3437	CTALX2190umY4733um	Induction of ER-phagy	0.2008695	33	25	2189.99	4733.301
CTAL	HK3437	CTALX2190umY4733um	Fusion of autophagosomes with lysosomes	0.2004926	33	25	2189.99	4733.301
CTAL	HK3437	CTALX2190umY4733um	Lipid droplet mitochondria interaction	0.1985336	33	25	2189.99	4733.301
CTAL	HK3437	CTALX2190umY4733um	U4-U6-U5 tri-snRNP recruitment and pre-catalytic spliceosome assembly	0.1979334	33	25	2189.99	4733.301
CTAL	HK3437	CTALX2190umY4733um	Glutamate and glutamine metabolism	0.1958644	33	25	2189.99	4733.301
CTAL	HK3437	CTALX2190umY4733um	Actin filament branching	0.1953096	33	25	2189.99	4733.301
CTAL	HK3437	CTALX2190umY4733um	Branched tryptophan-kynurenine pathway producing NAD and diverse metabolites	0.1916523	33	25	2189.99	4733.301
CTAL	HK3437	CTALX2190umY4733um	Cytosolic protein acetylation and deacetylation	0.1894374	33	25	2189.99	4733.301
CTAL	HK3437	CTALX2190umY4733um	Endoplasmic reticulum tubulus maintenance	0.1839918	33	25	2189.99	4733.301
CTAL	HK3437	CTALX2190umY4733um	Nonsense-mediated mRNA decay pathway	0.1830366	33	25	2189.99	4733.301
CTAL	HK3437	CTALX2190umY4733um	Epidermal growth factor induced EGF receptor signaling	0.181122	33	25	2189.99	4733.301
CTAL	HK3437	CTALX2190umY4733um	Regulation of nuclear and cytoplasmic mRNA fate by the exon junction complex	0.1756757	33	25	2189.99	4733.301
CTAL	HK3437	CTALX2190umY4733um	Endoplasmic reticulum quality control system	0.1738477	33	25	2189.99	4733.301
CTAL	HK3437	CTALX2190umY4733um	Notch signaling in receiving cell	0.1712057	33	25	2189.99	4733.301
CTAL	HK3437	CTALX2190umY4733um	Endoplasmic reticulum-endosome and lysosome contact site formation	0.170644	33	25	2189.99	4733.301
CTAL	HK3437	CTALX2190umY4733um	Integrator-mediated nuclear snRNA processing	0.1694581	33	25	2189.99	4733.301
CTAL	HK3437	CTALX2190umY4733um	Malate aspartate shuttle	0.167853	33	25	2189.99	4733.301
CTAL	HK3437	CTALX2190umY4733um	Cell polarity establishment	0.1668453	33	25	2189.99	4733.301
CTAL	HK3437	CTALX2190umY4733um	G protein regulated RHO signaling cascade	0.1637199	33	25	2189.99	4733.301
PTS3	HK3437	PTS3X5597umY4027um	Desmosome organization	0.5044776	48	64	5597.394	4027.411
PTS3	HK3437	PTS3X5597umY4027um	Kinetochore-microtubule attachment	0.3415661	48	64	5597.394	4027.411
PTS3	HK3437	PTS3X5597umY4027um	Intrinsic apoptosis pathway	0.3253886	48	64	5597.394	4027.411
PTS3	HK3437	PTS3X5597umY4027um	Chaperone-mediated regulation of steroid nuclear receptors	0.3190476	48	64	5597.394	4027.411
PTS3	HK3437	PTS3X5597umY4027um	Metaphase to anaphase transition and spindle assembly checkpoint	0.3181347	48	64	5597.394	4027.411
PTS3	HK3437	PTS3X5597umY4027um	Excitatory postsynaptic machinery organization	0.3067855	48	64	5597.394	4027.411
PTS3	HK3437	PTS3X5597umY4027um	Carrier-mediated bicarbonate transmembrane transport	0.2929351	48	64	5597.394	4027.411
PTS3	HK3437	PTS3X5597umY4027um	mTORC2 signaling pathway	0.2812859	48	64	5597.394	4027.411
PTS3	HK3437	PTS3X5597umY4027um	U2 snRNP-selective component synthesis	0.2638752	48	64	5597.394	4027.411
PTS3	HK3437	PTS3X5597umY4027um	Ras signaling pathway	0.2596209	48	64	5597.394	4027.411
PTS3	HK3437	PTS3X5597umY4027um	Proteasomal core organization	0.2511747	48	64	5597.394	4027.411
PTS3	HK3437	PTS3X5597umY4027um	Dystrophin or utrophin complex-mediated coupling between cytoskeleton and ECM	0.2507463	48	64	5597.394	4027.411
PTS3	HK3437	PTS3X5597umY4027um	Serine and glycine metabolism	0.2481117	48	64	5597.394	4027.411
PTS3	HK3437	PTS3X5597umY4027um	Nuclear Drosha-mediated microRNA processing	0.243293	48	64	5597.394	4027.411
PTS3	HK3437	PTS3X5597umY4027um	Branched tryptophan-kynurenine pathway producing NAD and diverse metabolites	0.2310932	48	64	5597.394	4027.411
PTS3	HK3437	PTS3X5597umY4027um	Cellular xenobiotic uptake and efflux	0.2304143	48	64	5597.394	4027.411
PTS3	HK3437	PTS3X5597umY4027um	Nucleotide excision repair	0.217195	48	64	5597.394	4027.411
PTS3	HK3437	PTS3X5597umY4027um	Heme synthesis	0.2134647	48	64	5597.394	4027.411
PTS3	HK3437	PTS3X5597umY4027um	Catalytic spliceosome activation	0.2130535	48	64	5597.394	4027.411
PTS3	HK3437	PTS3X5597umY4027um	Filopodium assembly, organization and upstream regulation	0.2103312	48	64	5597.394	4027.411
PTS3	HK3437	PTS3X5597umY4027um	Phase II biotransformation via gluthatione conjugation	0.2024631	48	64	5597.394	4027.411
PTS3	HK3437	PTS3X5597umY4027um	Transcription regulation by mediator	0.2021268	48	64	5597.394	4027.411
PTS3	HK3437	PTS3X5597umY4027um	Cobalamin metabolism	0.1997704	48	64	5597.394	4027.411
PTS3	HK3437	PTS3X5597umY4027um	Electron transport chain	0.1921766	48	64	5597.394	4027.411
PTS3	HK3437	PTS3X5597umY4027um	Carrier-mediated sodium transmembrane transport	0.1917769	48	64	5597.394	4027.411
PTS3	HK3437	PTS3X5597umY4027um	Sister chromatid cohesion	0.1915356	48	64	5597.394	4027.411
PTS3	HK3437	PTS3X5597umY4027um	Restriction point	0.1914894	48	64	5597.394	4027.411
PTS3	HK3437	PTS3X5597umY4027um	Lysosomal protein degradation	0.1898175	48	64	5597.394	4027.411
PTS3	HK3437	PTS3X5597umY4027um	Protein N-linked glycosylation in ER	0.1897456	48	64	5597.394	4027.411
PTS3	HK3437	PTS3X5597umY4027um	GPI-anchor synthesis and attachment to protein	0.1894374	48	64	5597.394	4027.411
VSMC/Pericyte	HK3437	VSMC/PericyteX355umY5160um	Smooth muscle thick myofilament organization and regulation	0.616504	24	4	354.8281	5160.451
VSMC/Pericyte	HK3437	VSMC/PericyteX355umY5160um	Smooth muscle thin myofilament organization	0.5357371	24	4	354.8281	5160.451
VSMC/Pericyte	HK3437	VSMC/PericyteX355umY5160um	Z-disc organization	0.5351396	24	4	354.8281	5160.451
VSMC/Pericyte	HK3437	VSMC/PericyteX355umY5160um	Stress fiber assembly, organization and upstream regulation	0.3831071	24	4	354.8281	5160.451
VSMC/Pericyte	HK3437	VSMC/PericyteX355umY5160um	Leukocyte rolling on and transmigration through endothelium	0.3788518	24	4	354.8281	5160.451
VSMC/Pericyte	HK3437	VSMC/PericyteX355umY5160um	Actin filament bundling and crosslinking	0.3376403	24	4	354.8281	5160.451
VSMC/Pericyte	HK3437	VSMC/PericyteX355umY5160um	Bridge-mediated phospholipid transfer at organelle contact sites	0.3182549	24	4	354.8281	5160.451
VSMC/Pericyte	HK3437	VSMC/PericyteX355umY5160um	U1 and U2 snRNP recruitment and pre-spliceosome assembly	0.3145809	24	4	354.8281	5160.451
VSMC/Pericyte	HK3437	VSMC/PericyteX355umY5160um	Pentose phosphate pathway	0.3054917	24	4	354.8281	5160.451
VSMC/Pericyte	HK3437	VSMC/PericyteX355umY5160um	Eukaryotic kinetochore assembly	0.304248	24	4	354.8281	5160.451
VSMC/Pericyte	HK3437	VSMC/PericyteX355umY5160um	Contractile ring assembly and constriction	0.2978654	24	4	354.8281	5160.451
VSMC/Pericyte	HK3437	VSMC/PericyteX355umY5160um	Intercellular bridge and midbody assembly and organization	0.291133	24	4	354.8281	5160.451
VSMC/Pericyte	HK3437	VSMC/PericyteX355umY5160um	Hedgehog receptor signaling	0.2791499	24	4	354.8281	5160.451
VSMC/Pericyte	HK3437	VSMC/PericyteX355umY5160um	Cytosolic Sm core assembly onto U snRNAs	0.2666667	24	4	354.8281	5160.451
VSMC/Pericyte	HK3437	VSMC/PericyteX355umY5160um	Acyl CoA hydrolysis	0.2659013	24	4	354.8281	5160.451
VSMC/Pericyte	HK3437	VSMC/PericyteX355umY5160um	Proteolysis of fibril-forming collagen	0.2640643	24	4	354.8281	5160.451
VSMC/Pericyte	HK3437	VSMC/PericyteX355umY5160um	Purine biosynthesis and salvage	0.253886	24	4	354.8281	5160.451
VSMC/Pericyte	HK3437	VSMC/PericyteX355umY5160um	Protein palmitoylation	0.2470272	24	4	354.8281	5160.451
VSMC/Pericyte	HK3437	VSMC/PericyteX355umY5160um	gamma-tubulin ring complex-mediated microtubule nucleation	0.2445465	24	4	354.8281	5160.451
VSMC/Pericyte	HK3437	VSMC/PericyteX355umY5160um	Fusion of autophagosomes with lysosomes	0.2431855	24	4	354.8281	5160.451
VSMC/Pericyte	HK3437	VSMC/PericyteX355umY5160um	Prostanoid synthesis from arachidonic acid	0.2424799	24	4	354.8281	5160.451
VSMC/Pericyte	HK3437	VSMC/PericyteX355umY5160um	Lysine metabolism	0.2417077	24	4	354.8281	5160.451
VSMC/Pericyte	HK3437	VSMC/PericyteX355umY5160um	Integrin costamere-mediated coupling between cytoskeleton and ECM	0.2267652	24	4	354.8281	5160.451
VSMC/Pericyte	HK3437	VSMC/PericyteX355umY5160um	PI3 kinase-AKT signaling pathway	0.226601	24	4	354.8281	5160.451
VSMC/Pericyte	HK3437	VSMC/PericyteX355umY5160um	Ras signaling pathway	0.2211373	24	4	354.8281	5160.451
VSMC/Pericyte	HK3437	VSMC/PericyteX355umY5160um	Proteolysis of basement membrane	0.22018	24	4	354.8281	5160.451
VSMC/Pericyte	HK3437	VSMC/PericyteX355umY5160um	Protein N-linked glycosylation in ER	0.2167242	24	4	354.8281	5160.451
VSMC/Pericyte	HK3437	VSMC/PericyteX355umY5160um	Excitatory postsynaptic machinery organization	0.2114721	24	4	354.8281	5160.451
VSMC/Pericyte	HK3437	VSMC/PericyteX355umY5160um	Proteolysis of elastic fibers	0.2092667	24	4	354.8281	5160.451
VSMC/Pericyte	HK3437	VSMC/PericyteX355umY5160um	Induction of ER-phagy	0.2079018	24	4	354.8281	5160.451
CTAL	HK3437	CTALX5060umY5122um	PC, PE, PS and PI biosynthesis	0.4239867	26	58	5060.255	5122.03
CTAL	HK3437	CTALX5060umY5122um	Nuclear Drosha-mediated microRNA processing	0.4222222	26	58	5060.255	5122.03
CTAL	HK3437	CTALX5060umY5122um	Endoplasmic reticulum contact site-mediated cholesterol transfer	0.4057055	26	58	5060.255	5122.03
CTAL	HK3437	CTALX5060umY5122um	Proteolysis of elastic fibers	0.4003446	26	58	5060.255	5122.03
CTAL	HK3437	CTALX5060umY5122um	Exosome secretion	0.33938	26	58	5060.255	5122.03
CTAL	HK3437	CTALX5060umY5122um	Restriction point	0.3236055	26	58	5060.255	5122.03
CTAL	HK3437	CTALX5060umY5122um	Regulation of coagulation cascade	0.3220371	26	58	5060.255	5122.03
CTAL	HK3437	CTALX5060umY5122um	Eukaryotic kinetochore assembly	0.3187141	26	58	5060.255	5122.03
CTAL	HK3437	CTALX5060umY5122um	Regulation of actin dynamics during macropinocytosis	0.3007475	26	58	5060.255	5122.03
CTAL	HK3437	CTALX5060umY5122um	Filopodium assembly, organization and upstream regulation	0.2841069	26	58	5060.255	5122.03
CTAL	HK3437	CTALX5060umY5122um	Cell polarity establishment	0.2794493	26	58	5060.255	5122.03
CTAL	HK3437	CTALX5060umY5122um	Proteolysis of basement membrane	0.2743634	26	58	5060.255	5122.03
CTAL	HK3437	CTALX5060umY5122um	Polyamine biosynthesis and interconversion	0.265281	26	58	5060.255	5122.03
CTAL	HK3437	CTALX5060umY5122um	Proteolysis of proteoglycans	0.2550825	26	58	5060.255	5122.03
CTAL	HK3437	CTALX5060umY5122um	Carrier-mediated zinc transmembrane transport	0.2453202	26	58	5060.255	5122.03
CTAL	HK3437	CTALX5060umY5122um	Cofactor-mediated transcriptional regulation of multiple nuclear receptors	0.235468	26	58	5060.255	5122.03
CTAL	HK3437	CTALX5060umY5122um	Protein N-linked glycosylation in ER	0.2302775	26	58	5060.255	5122.03
CTAL	HK3437	CTALX5060umY5122um	GPI-anchor synthesis and attachment to protein	0.2300804	26	58	5060.255	5122.03
CTAL	HK3437	CTALX5060umY5122um	Cellular uptake and export of free and transferrin-bound iron	0.2293701	26	58	5060.255	5122.03
CTAL	HK3437	CTALX5060umY5122um	gamma-tubulin ring complex-mediated microtubule nucleation	0.2250287	26	58	5060.255	5122.03
CTAL	HK3437	CTALX5060umY5122um	Lysosomal degradation of chondroitin and dermatan sulfate	0.2243398	26	58	5060.255	5122.03
CTAL	HK3437	CTALX5060umY5122um	Regulation of proteasomal proteolysis by signalosome	0.2199885	26	58	5060.255	5122.03
CTAL	HK3437	CTALX5060umY5122um	Endogenous control of complement activity	0.2171166	26	58	5060.255	5122.03
CTAL	HK3437	CTALX5060umY5122um	Ciliary transition zone organization	0.2156142	26	58	5060.255	5122.03
CTAL	HK3437	CTALX5060umY5122um	Tetraspanin-enriched microdomain dynamics	0.2154378	26	58	5060.255	5122.03
CTAL	HK3437	CTALX5060umY5122um	Microtubule plus-end tracking	0.2145506	26	58	5060.255	5122.03
CTAL	HK3437	CTALX5060umY5122um	Induction of ER-phagy	0.2131441	26	58	5060.255	5122.03
CTAL	HK3437	CTALX5060umY5122um	Tight junction organization	0.2125808	26	58	5060.255	5122.03
CTAL	HK3437	CTALX5060umY5122um	Mitochondrial fusion	0.2065863	26	58	5060.255	5122.03
CTAL	HK3437	CTALX5060umY5122um	Rab1 activation in cis-Golgi vesicle tethering and autophagosome biogenesis	0.2059113	26	58	5060.255	5122.03
IC	HK3437	ICX5078umY3820um	Endoplasmic reticulum contact site-mediated cholesterol transfer	0.4214053	52	58	5077.582	3820.24
IC	HK3437	ICX5078umY3820um	Scavenger receptor-mediated initiation of cargo uptake	0.3566016	52	58	5077.582	3820.24
IC	HK3437	ICX5078umY3820um	Rab1 activation in cis-Golgi vesicle tethering and autophagosome biogenesis	0.3146141	52	58	5077.582	3820.24
IC	HK3437	ICX5078umY3820um	Smooth muscle thick myofilament organization and regulation	0.2644074	52	58	5077.582	3820.24
IC	HK3437	ICX5078umY3820um	Chromatin organization by Polycomb repressive complexes	0.259845	52	58	5077.582	3820.24
IC	HK3437	ICX5078umY3820um	Bridge-mediated phospholipid transfer at organelle contact sites	0.2574053	52	58	5077.582	3820.24
IC	HK3437	ICX5078umY3820um	Carrier-mediated sodium transmembrane transport	0.2534502	52	58	5077.582	3820.24
IC	HK3437	ICX5078umY3820um	PI3 kinase-AKT signaling pathway	0.237931	52	58	5077.582	3820.24
IC	HK3437	ICX5078umY3820um	Protein import across and into inner mitochondrial membrane	0.2320299	52	58	5077.582	3820.24
IC	HK3437	ICX5078umY3820um	Late endosome dynamics	0.2314738	52	58	5077.582	3820.24
IC	HK3437	ICX5078umY3820um	Ceramide biosynthesis	0.2313111	52	58	5077.582	3820.24
IC	HK3437	ICX5078umY3820um	Cytosolic Sm core assembly onto U snRNAs	0.2292282	52	58	5077.582	3820.24
IC	HK3437	ICX5078umY3820um	Vesicle fusion with plasma membrane	0.2246516	52	58	5077.582	3820.24
IC	HK3437	ICX5078umY3820um	Glycolysis and gluconeogenesis	0.2217128	52	58	5077.582	3820.24
IC	HK3437	ICX5078umY3820um	Pentose phosphate pathway	0.2075906	52	58	5077.582	3820.24
IC	HK3437	ICX5078umY3820um	Smooth muscle thin myofilament organization	0.2056003	52	58	5077.582	3820.24
IC	HK3437	ICX5078umY3820um	Regulation of G-protein signaling by beta and gamma subunits	0.2039036	52	58	5077.582	3820.24
IC	HK3437	ICX5078umY3820um	Actin filament severing and depolymerization	0.1968999	52	58	5077.582	3820.24
IC	HK3437	ICX5078umY3820um	Malate aspartate shuttle	0.1967853	52	58	5077.582	3820.24
IC	HK3437	ICX5078umY3820um	Generation of electrochemical gradients by Na-K-ATPase	0.1893548	52	58	5077.582	3820.24
IC	HK3437	ICX5078umY3820um	Mitochondrial translation elongation	0.1889782	52	58	5077.582	3820.24
IC	HK3437	ICX5078umY3820um	Crosslinking between different cytoskeletal networks and nuclear envelope components	0.1875205	52	58	5077.582	3820.24
IC	HK3437	ICX5078umY3820um	Stress fiber assembly, organization and upstream regulation	0.1867625	52	58	5077.582	3820.24
IC	HK3437	ICX5078umY3820um	Vesicle trafficking involved in biogenesis of lysosome-related organelles	0.1865285	52	58	5077.582	3820.24
IC	HK3437	ICX5078umY3820um	Fusion of late endosomes with lysosomes	0.185717	52	58	5077.582	3820.24
IC	HK3437	ICX5078umY3820um	Regulation of microtubule nucleation and stabilization at Golgi	0.1791045	52	58	5077.582	3820.24
IC	HK3437	ICX5078umY3820um	Vesicle biogenesis at ER membrane	0.1769695	52	58	5077.582	3820.24
IC	HK3437	ICX5078umY3820um	Multivesicular body dynamics	0.1754794	52	58	5077.582	3820.24
IC	HK3437	ICX5078umY3820um	Endoplasmic reticulum tubulus maintenance	0.1738908	52	58	5077.582	3820.24
IC	HK3437	ICX5078umY3820um	Telomere replication support and maintenance	0.1726016	52	58	5077.582	3820.24
PEC	HK3437	PECX3593umY4051um	Hemidesmosome organization	0.4819748	47	41	3593.482	4050.765
PEC	HK3437	PECX3593umY4051um	Desmosome organization	0.4498278	47	41	3593.482	4050.765
PEC	HK3437	PECX3593umY4051um	Ciliary transition zone organization	0.3536165	47	41	3593.482	4050.765
PEC	HK3437	PECX3593umY4051um	Rab1 activation in cis-Golgi vesicle tethering and autophagosome biogenesis	0.3394089	47	41	3593.482	4050.765
PEC	HK3437	PECX3593umY4051um	Glycerol-3-phosphate pathway	0.3336617	47	41	3593.482	4050.765
PEC	HK3437	PECX3593umY4051um	Procollagen processing in the ER	0.3014925	47	41	3593.482	4050.765
PEC	HK3437	PECX3593umY4051um	Filopodium assembly, organization and upstream regulation	0.2989388	47	41	3593.482	4050.765
PEC	HK3437	PECX3593umY4051um	Malate aspartate shuttle	0.2893226	47	41	3593.482	4050.765
PEC	HK3437	PECX3593umY4051um	Mitochondrial translation elongation	0.2801378	47	41	3593.482	4050.765
PEC	HK3437	PECX3593umY4051um	Transcription repression	0.2699507	47	41	3593.482	4050.765
PEC	HK3437	PECX3593umY4051um	Regulation of proteasomal proteolysis by signalosome	0.2676623	47	41	3593.482	4050.765
PEC	HK3437	PECX3593umY4051um	G protein-regulated phospholipase C beta signaling cascade	0.2558434	47	41	3593.482	4050.765
PEC	HK3437	PECX3593umY4051um	Hedgehog receptor signaling	0.2508137	47	41	3593.482	4050.765
PEC	HK3437	PECX3593umY4051um	Canonical deadenylation of cytosolic mRNA by CCR4-NOT complex	0.2503516	47	41	3593.482	4050.765
PEC	HK3437	PECX3593umY4051um	Vesicle tethering at plasma membrane	0.2449918	47	41	3593.482	4050.765
PEC	HK3437	PECX3593umY4051um	Initiation of phagocytosis of apoptotic cells	0.2448246	47	41	3593.482	4050.765
PEC	HK3437	PECX3593umY4051um	Lysine metabolism	0.243514	47	41	3593.482	4050.765
PEC	HK3437	PECX3593umY4051um	Regulation of nuclear and cytoplasmic mRNA fate by the exon junction complex	0.239793	47	41	3593.482	4050.765
PEC	HK3437	PECX3593umY4051um	Nucleosome assembly	0.2379241	47	41	3593.482	4050.765
PEC	HK3437	PECX3593umY4051um	COP9 signalosome-mediated regulation of cullin-RING ubiquitin ligases	0.2295566	47	41	3593.482	4050.765
PEC	HK3437	PECX3593umY4051um	Autophagosome nucleation and elongation	0.2195005	47	41	3593.482	4050.765
PEC	HK3437	PECX3593umY4051um	Phase I biotransformation via alcohol and aldehyde dehydrogenases	0.2155849	47	41	3593.482	4050.765
PEC	HK3437	PECX3593umY4051um	Microtubule plus-end tracking	0.2121212	47	41	3593.482	4050.765
PEC	HK3437	PECX3593umY4051um	Tetraspanin-enriched microdomain dynamics	0.2100964	47	41	3593.482	4050.765
PEC	HK3437	PECX3593umY4051um	Scavenger receptor-mediated initiation of cargo uptake	0.1990815	47	41	3593.482	4050.765
PEC	HK3437	PECX3593umY4051um	Eukaryotic intraflagellar transport	0.1982236	47	41	3593.482	4050.765
PEC	HK3437	PECX3593umY4051um	Fatty acid activation	0.1942208	47	41	3593.482	4050.765
PEC	HK3437	PECX3593umY4051um	Actin biosynthesis and recycling	0.1939498	47	41	3593.482	4050.765
PEC	HK3437	PECX3593umY4051um	Crosslinking between different cytoskeletal networks and nuclear envelope components	0.1899836	47	41	3593.482	4050.765
PEC	HK3437	PECX3593umY4051um	Assembly of core replication fork machinery	0.1864524	47	41	3593.482	4050.765
CTAL	HK3437	CTALX4232umY1906um	Mitochondrial import and oxidative decarboxylation of pyruvate	0.4098522	90	48	4231.569	1905.977
CTAL	HK3437	CTALX4232umY1906um	Biosynthesis and Golgi import of UDP-activated sugars for glycan synthesis	0.393341	90	48	4231.569	1905.977
CTAL	HK3437	CTALX4232umY1906um	Inhibition of apoptosis	0.3059544	90	48	4231.569	1905.977
CTAL	HK3437	CTALX4232umY1906um	Lysine metabolism	0.2901478	90	48	4231.569	1905.977
CTAL	HK3437	CTALX4232umY1906um	Fusion of autophagosomes with lysosomes	0.2857143	90	48	4231.569	1905.977
CTAL	HK3437	CTALX4232umY1906um	Extrinsic apoptosis pathway	0.2768833	90	48	4231.569	1905.977
CTAL	HK3437	CTALX4232umY1906um	Endogenous control of complement activity	0.2743634	90	48	4231.569	1905.977
CTAL	HK3437	CTALX4232umY1906um	Microvillus assembly and organization	0.2691939	90	48	4231.569	1905.977
CTAL	HK3437	CTALX4232umY1906um	TREX-mediated coupling of splicing and mRNA export	0.2679964	90	48	4231.569	1905.977
CTAL	HK3437	CTALX4232umY1906um	Transcription initiation by general transcription factors	0.2499712	90	48	4231.569	1905.977
CTAL	HK3437	CTALX4232umY1906um	Z-disc organization	0.2413793	90	48	4231.569	1905.977
CTAL	HK3437	CTALX4232umY1906um	Restriction point	0.2389304	90	48	4231.569	1905.977
CTAL	HK3437	CTALX4232umY1906um	Endoplasmic reticulum contact site-mediated cholesterol transfer	0.2383687	90	48	4231.569	1905.977
CTAL	HK3437	CTALX4232umY1906um	Excitatory postsynaptic machinery organization	0.2369178	90	48	4231.569	1905.977
CTAL	HK3437	CTALX4232umY1906um	Carnitine biosynthesis and transmembrane transport	0.2356883	90	48	4231.569	1905.977
CTAL	HK3437	CTALX4232umY1906um	Heme synthesis	0.2343186	90	48	4231.569	1905.977
CTAL	HK3437	CTALX4232umY1906um	Purine biosynthesis and salvage	0.2244099	90	48	4231.569	1905.977
CTAL	HK3437	CTALX4232umY1906um	Class switch recombination	0.2174512	90	48	4231.569	1905.977
CTAL	HK3437	CTALX4232umY1906um	Contractile ring assembly and constriction	0.2152709	90	48	4231.569	1905.977
CTAL	HK3437	CTALX4232umY1906um	Farnesyl pyrophosphate biosynthesis in the mevalonate pathway	0.215202	90	48	4231.569	1905.977
CTAL	HK3437	CTALX4232umY1906um	Eukaryotic kinetochore assembly	0.2135476	90	48	4231.569	1905.977
CTAL	HK3437	CTALX4232umY1906um	Transcription regulation by mediator	0.2082269	90	48	4231.569	1905.977
CTAL	HK3437	CTALX4232umY1906um	Fusion of late endosomes with lysosomes	0.2050546	90	48	4231.569	1905.977
CTAL	HK3437	CTALX4232umY1906um	Aspartate and arginine metabolism	0.1959459	90	48	4231.569	1905.977
CTAL	HK3437	CTALX4232umY1906um	Mitochondria-endoplasmic reticulum contact site formation	0.1944891	90	48	4231.569	1905.977
CTAL	HK3437	CTALX4232umY1906um	Smooth muscle thin myofilament organization	0.1933257	90	48	4231.569	1905.977
CTAL	HK3437	CTALX4232umY1906um	Serine and glycine metabolism	0.1909688	90	48	4231.569	1905.977
CTAL	HK3437	CTALX4232umY1906um	Regulation of nuclear and cytoplasmic mRNA fate by the exon junction complex	0.1896205	90	48	4231.569	1905.977
CTAL	HK3437	CTALX4232umY1906um	Cytosolic Sm core assembly onto U snRNAs	0.189491	90	48	4231.569	1905.977
CTAL	HK3437	CTALX4232umY1906um	Ceramide biosynthesis	0.1890454	90	48	4231.569	1905.977
PTS3	HK3437	PTS3X4847umY1464um	Fusion of autophagosomes with lysosomes	0.3655172	99	55	4847.057	1463.76
PTS3	HK3437	PTS3X4847umY1464um	Cobalamin metabolism	0.2916188	99	55	4847.057	1463.76
PTS3	HK3437	PTS3X4847umY1464um	Phase II biotransformation via glucuronidation	0.2906404	99	55	4847.057	1463.76
PTS3	HK3437	PTS3X4847umY1464um	Chondroitin sulfate and dermatan sulfate chain biosynthesis	0.2803674	99	55	4847.057	1463.76
PTS3	HK3437	PTS3X4847umY1464um	Vesicle biogenesis at ER membrane	0.2786084	99	55	4847.057	1463.76
PTS3	HK3437	PTS3X4847umY1464um	alpha and beta tubulin biogenesis and heterodimer assembly	0.2768473	99	55	4847.057	1463.76
PTS3	HK3437	PTS3X4847umY1464um	Carrier-mediated bicarbonate transmembrane transport	0.2701513	99	55	4847.057	1463.76
PTS3	HK3437	PTS3X4847umY1464um	Vesicle fusion with cis-Golgi	0.2688863	99	55	4847.057	1463.76
PTS3	HK3437	PTS3X4847umY1464um	Mitochondrial iron-sulfur protein assembly	0.2525043	99	55	4847.057	1463.76
PTS3	HK3437	PTS3X4847umY1464um	Autophagosome nucleation and elongation	0.2520653	99	55	4847.057	1463.76
PTS3	HK3437	PTS3X4847umY1464um	Microvillus assembly and organization	0.2510052	99	55	4847.057	1463.76
PTS3	HK3437	PTS3X4847umY1464um	Glutamate and glutamine metabolism	0.2488991	99	55	4847.057	1463.76
PTS3	HK3437	PTS3X4847umY1464um	Integrin-extracellular matrix interaction and signaling	0.2426022	99	55	4847.057	1463.76
PTS3	HK3437	PTS3X4847umY1464um	Transcription regulation by mediator	0.2378205	99	55	4847.057	1463.76
PTS3	HK3437	PTS3X4847umY1464um	PI3 kinase-AKT signaling pathway	0.2334975	99	55	4847.057	1463.76
PTS3	HK3437	PTS3X4847umY1464um	Intercellular bridge and midbody assembly and organization	0.2293925	99	55	4847.057	1463.76
PTS3	HK3437	PTS3X4847umY1464um	Cellular urate import and export	0.2262522	99	55	4847.057	1463.76
PTS3	HK3437	PTS3X4847umY1464um	Integrin-basement membrane interaction and signaling	0.2261357	99	55	4847.057	1463.76
PTS3	HK3437	PTS3X4847umY1464um	Cytosolic protein polyubiquitination	0.2216307	99	55	4847.057	1463.76
PTS3	HK3437	PTS3X4847umY1464um	Smooth muscle thin myofilament organization	0.2194093	99	55	4847.057	1463.76
PTS3	HK3437	PTS3X4847umY1464um	JAK-STAT signaling pathway	0.2160725	99	55	4847.057	1463.76
PTS3	HK3437	PTS3X4847umY1464um	Endosomal sorting for retrograde clathrin-independent transport to the TGN	0.2145078	99	55	4847.057	1463.76
PTS3	HK3437	PTS3X4847umY1464um	Microtubule plus-end tracking	0.2135277	99	55	4847.057	1463.76
PTS3	HK3437	PTS3X4847umY1464um	Carnitine biosynthesis and transmembrane transport	0.2016083	99	55	4847.057	1463.76
PTS3	HK3437	PTS3X4847umY1464um	Carrier-mediated sodium transmembrane transport	0.2012651	99	55	4847.057	1463.76
PTS3	HK3437	PTS3X4847umY1464um	Catabolism of branched-chain amino acids	0.2008798	99	55	4847.057	1463.76
PTS3	HK3437	PTS3X4847umY1464um	Proteolysis of elastic fibers	0.1987364	99	55	4847.057	1463.76
PTS3	HK3437	PTS3X4847umY1464um	Transcription initiation by general transcription factors	0.1974669	99	55	4847.057	1463.76
PTS3	HK3437	PTS3X4847umY1464um	Hemidesmosome organization	0.1958668	99	55	4847.057	1463.76
PTS3	HK3437	PTS3X4847umY1464um	Nonsense-mediated mRNA decay pathway	0.1935669	99	55	4847.057	1463.76
CTAL	HK3437	CTALX533umY4862um	Chondroitin sulfate and dermatan sulfate chain biosynthesis	0.4378875	30	6	533.3721	4862.124
CTAL	HK3437	CTALX533umY4862um	U5 snRNP-selective component synthesis	0.3766035	30	6	533.3721	4862.124
CTAL	HK3437	CTALX533umY4862um	Ras signaling pathway	0.356883	30	6	533.3721	4862.124
CTAL	HK3437	CTALX533umY4862um	Phase II biotransformation via gluthatione conjugation	0.3390805	30	6	533.3721	4862.124
CTAL	HK3437	CTALX533umY4862um	Cytosolic Sm core assembly onto U snRNAs	0.317734	30	6	533.3721	4862.124
CTAL	HK3437	CTALX533umY4862um	gamma-tubulin ring complex-mediated microtubule nucleation	0.3074627	30	6	533.3721	4862.124
CTAL	HK3437	CTALX533umY4862um	Intra-golgi vesicle tethering	0.3065681	30	6	533.3721	4862.124
CTAL	HK3437	CTALX533umY4862um	Vesicle biogenesis at cis-Golgi	0.2851566	30	6	533.3721	4862.124
CTAL	HK3437	CTALX533umY4862um	Fibrinolysis	0.2841279	30	6	533.3721	4862.124
CTAL	HK3437	CTALX533umY4862um	Integrin costamere-mediated coupling between cytoskeleton and ECM	0.2638752	30	6	533.3721	4862.124
CTAL	HK3437	CTALX533umY4862um	Carrier-mediated chloride transmembrane transport	0.244687	30	6	533.3721	4862.124
CTAL	HK3437	CTALX533umY4862um	Inhibition of apoptosis	0.2270726	30	6	533.3721	4862.124
CTAL	HK3437	CTALX533umY4862um	Retinoid metabolism and intracellular transport	0.2250352	30	6	533.3721	4862.124
CTAL	HK3437	CTALX533umY4862um	Bridge-mediated phospholipid transfer at organelle contact sites	0.2245695	30	6	533.3721	4862.124
CTAL	HK3437	CTALX533umY4862um	Regulation of microtubule nucleation and stabilization at Golgi	0.2234214	30	6	533.3721	4862.124
CTAL	HK3437	CTALX533umY4862um	Microtubule plus-end tracking	0.22056	30	6	533.3721	4862.124
CTAL	HK3437	CTALX533umY4862um	Endoplasmic reticulum contact site-mediated cholesterol transfer	0.2174995	30	6	533.3721	4862.124
CTAL	HK3437	CTALX533umY4862um	Tetraspanin-enriched microdomain dynamics	0.2162757	30	6	533.3721	4862.124
CTAL	HK3437	CTALX533umY4862um	JNK signaling cascade	0.2149254	30	6	533.3721	4862.124
CTAL	HK3437	CTALX533umY4862um	Kinetochore-microtubule attachment	0.2119472	30	6	533.3721	4862.124
CTAL	HK3437	CTALX533umY4862um	Fusion of autophagosomes with lysosomes	0.2029557	30	6	533.3721	4862.124
CTAL	HK3437	CTALX533umY4862um	U2 snRNP-selective component synthesis	0.2006568	30	6	533.3721	4862.124
CTAL	HK3437	CTALX533umY4862um	Integrin-extracellular matrix interaction and signaling	0.1982729	30	6	533.3721	4862.124
CTAL	HK3437	CTALX533umY4862um	Filopodium assembly, organization and upstream regulation	0.1956272	30	6	533.3721	4862.124
CTAL	HK3437	CTALX533umY4862um	Cellular uptake and export of free and transferrin-bound iron	0.1872487	30	6	533.3721	4862.124
CTAL	HK3437	CTALX533umY4862um	Multivesicular body dynamics	0.1864301	30	6	533.3721	4862.124
CTAL	HK3437	CTALX533umY4862um	Proteasomal regulatory particle organization	0.1821202	30	6	533.3721	4862.124
CTAL	HK3437	CTALX533umY4862um	Catalytic spliceosome activation	0.1808511	30	6	533.3721	4862.124
CTAL	HK3437	CTALX533umY4862um	Cardiomyocyte pacemaker current generation	0.1744208	30	6	533.3721	4862.124
CTAL	HK3437	CTALX533umY4862um	Vesicle tethering at plasma membrane	0.1729064	30	6	533.3721	4862.124
VSMC/Pericyte	HK3437	VSMC/PericyteX1403umY4974um	Smooth muscle thin myofilament organization	0.6748497	28	16	1402.739	4973.62
VSMC/Pericyte	HK3437	VSMC/PericyteX1403umY4974um	Smooth muscle thick myofilament organization and regulation	0.6329696	28	16	1402.739	4973.62
VSMC/Pericyte	HK3437	VSMC/PericyteX1403umY4974um	Contractile ring assembly and constriction	0.6233169	28	16	1402.739	4973.62
VSMC/Pericyte	HK3437	VSMC/PericyteX1403umY4974um	Z-disc organization	0.5302135	28	16	1402.739	4973.62
VSMC/Pericyte	HK3437	VSMC/PericyteX1403umY4974um	U4-U6-U5 tri-snRNP recruitment and pre-catalytic spliceosome assembly	0.4778416	28	16	1402.739	4973.62
VSMC/Pericyte	HK3437	VSMC/PericyteX1403umY4974um	Tetraspanin-enriched microdomain dynamics	0.414956	28	16	1402.739	4973.62
VSMC/Pericyte	HK3437	VSMC/PericyteX1403umY4974um	Stress fiber assembly, organization and upstream regulation	0.3939313	28	16	1402.739	4973.62
VSMC/Pericyte	HK3437	VSMC/PericyteX1403umY4974um	Actin biosynthesis and recycling	0.3425235	28	16	1402.739	4973.62
VSMC/Pericyte	HK3437	VSMC/PericyteX1403umY4974um	Leukocyte rolling on and transmigration through endothelium	0.3404935	28	16	1402.739	4973.62
VSMC/Pericyte	HK3437	VSMC/PericyteX1403umY4974um	Integrin costamere-mediated coupling between cytoskeleton and ECM	0.3243021	28	16	1402.739	4973.62
VSMC/Pericyte	HK3437	VSMC/PericyteX1403umY4974um	Dystrophin or utrophin complex-mediated coupling between cytoskeleton and ECM	0.3184845	28	16	1402.739	4973.62
VSMC/Pericyte	HK3437	VSMC/PericyteX1403umY4974um	Exosome secretion	0.3145809	28	16	1402.739	4973.62
VSMC/Pericyte	HK3437	VSMC/PericyteX1403umY4974um	Actin filament bundling and crosslinking	0.2898334	28	16	1402.739	4973.62
VSMC/Pericyte	HK3437	VSMC/PericyteX1403umY4974um	Focal adhesion organization	0.2851031	28	16	1402.739	4973.62
VSMC/Pericyte	HK3437	VSMC/PericyteX1403umY4974um	Mitochondrial fusion	0.2795328	28	16	1402.739	4973.62
VSMC/Pericyte	HK3437	VSMC/PericyteX1403umY4974um	Assembly of core replication fork machinery	0.2716418	28	16	1402.739	4973.62
VSMC/Pericyte	HK3437	VSMC/PericyteX1403umY4974um	Mitochondria-endoplasmic reticulum contact site formation	0.2711825	28	16	1402.739	4973.62
VSMC/Pericyte	HK3437	VSMC/PericyteX1403umY4974um	Cortical cytoskeleton dynamics	0.2662791	28	16	1402.739	4973.62
VSMC/Pericyte	HK3437	VSMC/PericyteX1403umY4974um	Bridge-mediated phospholipid transfer at organelle contact sites	0.2659013	28	16	1402.739	4973.62
VSMC/Pericyte	HK3437	VSMC/PericyteX1403umY4974um	Actin filament severing and depolymerization	0.2655006	28	16	1402.739	4973.62
VSMC/Pericyte	HK3437	VSMC/PericyteX1403umY4974um	Ciliary transition zone organization	0.2617681	28	16	1402.739	4973.62
VSMC/Pericyte	HK3437	VSMC/PericyteX1403umY4974um	Nonsense-mediated mRNA decay pathway	0.2580892	28	16	1402.739	4973.62
VSMC/Pericyte	HK3437	VSMC/PericyteX1403umY4974um	Ceramide biosynthesis	0.2442496	28	16	1402.739	4973.62
VSMC/Pericyte	HK3437	VSMC/PericyteX1403umY4974um	Regulation of nuclear and cytoplasmic mRNA fate by the exon junction complex	0.2382116	28	16	1402.739	4973.62
VSMC/Pericyte	HK3437	VSMC/PericyteX1403umY4974um	Endothelial support of leukocyte rolling and transmigration	0.2305332	28	16	1402.739	4973.62
VSMC/Pericyte	HK3437	VSMC/PericyteX1403umY4974um	alpha and beta tubulin biogenesis and heterodimer assembly	0.2288998	28	16	1402.739	4973.62
VSMC/Pericyte	HK3437	VSMC/PericyteX1403umY4974um	Cytosolic Sm core assembly onto U snRNAs	0.2226601	28	16	1402.739	4973.62
VSMC/Pericyte	HK3437	VSMC/PericyteX1403umY4974um	Phospholipid translocation from outer to inner membrane leaflets	0.2133005	28	16	1402.739	4973.62
VSMC/Pericyte	HK3437	VSMC/PericyteX1403umY4974um	Cytosolic protein acetylation and deacetylation	0.2112514	28	16	1402.739	4973.62
VSMC/Pericyte	HK3437	VSMC/PericyteX1403umY4974um	Biosynthesis and Golgi import of UDP-activated sugars for glycan synthesis	0.206659	28	16	1402.739	4973.62
CD4T	HK3437	CD4TX353umY5360um	Actin biosynthesis and recycling	0.3748803	20	4	352.568	5360.088
CD4T	HK3437	CD4TX353umY5360um	Eukaryotic kinetochore assembly	0.3166475	20	4	352.568	5360.088
CD4T	HK3437	CD4TX353umY5360um	Lipid droplet biogenesis	0.3101806	20	4	352.568	5360.088
CD4T	HK3437	CD4TX353umY5360um	Endosomal sorting for retrograde clathrin-independent transport to the TGN	0.3081174	20	4	352.568	5360.088
CD4T	HK3437	CD4TX353umY5360um	Class switch recombination	0.2985075	20	4	352.568	5360.088
CD4T	HK3437	CD4TX353umY5360um	Desmosome organization	0.2959816	20	4	352.568	5360.088
CD4T	HK3437	CD4TX353umY5360um	Amyloid precursor protein cleavage	0.2822133	20	4	352.568	5360.088
CD4T	HK3437	CD4TX353umY5360um	Chaperone-mediated autophagy	0.2732146	20	4	352.568	5360.088
CD4T	HK3437	CD4TX353umY5360um	ER unfolded protein response pathway	0.2627519	20	4	352.568	5360.088
CD4T	HK3437	CD4TX353umY5360um	Heme synthesis	0.2428571	20	4	352.568	5360.088
CD4T	HK3437	CD4TX353umY5360um	TREX-mediated coupling of splicing and mRNA export	0.2416571	20	4	352.568	5360.088
CD4T	HK3437	CD4TX353umY5360um	Branched tryptophan-kynurenine pathway producing NAD and diverse metabolites	0.2370285	20	4	352.568	5360.088
CD4T	HK3437	CD4TX353umY5360um	Early endocytic vesicle and endosome tethering	0.2253494	20	4	352.568	5360.088
CD4T	HK3437	CD4TX353umY5360um	Fibrinolysis	0.2209458	20	4	352.568	5360.088
CD4T	HK3437	CD4TX353umY5360um	Endoplasmic and sarcoplasmic calcium import, export and storage	0.2192352	20	4	352.568	5360.088
CD4T	HK3437	CD4TX353umY5360um	Carrier-mediated sodium transmembrane transport	0.2156412	20	4	352.568	5360.088
CD4T	HK3437	CD4TX353umY5360um	Protein import across and into outer mitochondrial membrane	0.2107984	20	4	352.568	5360.088
CD4T	HK3437	CD4TX353umY5360um	Endogenous control of complement activity	0.2098411	20	4	352.568	5360.088
CD4T	HK3437	CD4TX353umY5360um	Translation elongation	0.2042693	20	4	352.568	5360.088
CD4T	HK3437	CD4TX353umY5360um	Endoplasmic reticulum contact site-mediated cholesterol transfer	0.2039058	20	4	352.568	5360.088
CD4T	HK3437	CD4TX353umY5360um	Actin filament severing and depolymerization	0.2005656	20	4	352.568	5360.088
CD4T	HK3437	CD4TX353umY5360um	Co-translational ER protein import and insertion into ER membrane	0.1985373	20	4	352.568	5360.088
CD4T	HK3437	CD4TX353umY5360um	Intercellular bridge abscission	0.1894242	20	4	352.568	5360.088
CD4T	HK3437	CD4TX353umY5360um	Transcription regulation by mediator	0.188278	20	4	352.568	5360.088
CD4T	HK3437	CD4TX353umY5360um	Ciliary transition zone organization	0.1878301	20	4	352.568	5360.088
CD4T	HK3437	CD4TX353umY5360um	Vesicle tethering at plasma membrane	0.1862069	20	4	352.568	5360.088
CD4T	HK3437	CD4TX353umY5360um	Induction of canonical mitophagy	0.180426	20	4	352.568	5360.088
CD4T	HK3437	CD4TX353umY5360um	Endothelial support of leukocyte rolling and transmigration	0.180156	20	4	352.568	5360.088
CD4T	HK3437	CD4TX353umY5360um	Leukocyte rolling on and transmigration through endothelium	0.180156	20	4	352.568	5360.088
CD4T	HK3437	CD4TX353umY5360um	Classical complement pathway	0.1793104	20	4	352.568	5360.088
PTS3	HK3437	PTS3X3716umY1398um	Induction of aggrephagy	0.4005361	100	42	3715.524	1398.218
PTS3	HK3437	PTS3X3716umY1398um	Ubiquinone biosynthesis from farnesyl pyrophosphate	0.3547646	100	42	3715.524	1398.218
PTS3	HK3437	PTS3X3716umY1398um	Cytosolic Sm core assembly onto U snRNAs	0.3461412	100	42	3715.524	1398.218
PTS3	HK3437	PTS3X3716umY1398um	HIF-1 receptor signaling pathway	0.308867	100	42	3715.524	1398.218
PTS3	HK3437	PTS3X3716umY1398um	Fanconi anemia interstrand cross-link repair pathway	0.2482759	100	42	3715.524	1398.218
PTS3	HK3437	PTS3X3716umY1398um	Mitochondrial fission	0.246858	100	42	3715.524	1398.218
PTS3	HK3437	PTS3X3716umY1398um	Lipid droplet biogenesis	0.2454844	100	42	3715.524	1398.218
PTS3	HK3437	PTS3X3716umY1398um	Cellular urate import and export	0.2364997	100	42	3715.524	1398.218
PTS3	HK3437	PTS3X3716umY1398um	Protein import across and into outer mitochondrial membrane	0.225158	100	42	3715.524	1398.218
PTS3	HK3437	PTS3X3716umY1398um	Ras signaling pathway	0.2228604	100	42	3715.524	1398.218
PTS3	HK3437	PTS3X3716umY1398um	U4-U6-U5 tri-snRNP recruitment and pre-catalytic spliceosome assembly	0.2215844	100	42	3715.524	1398.218
PTS3	HK3437	PTS3X3716umY1398um	Base excision repair	0.216935	100	42	3715.524	1398.218
PTS3	HK3437	PTS3X3716umY1398um	Assembly and maturation of respiratory chain complexes	0.2140796	100	42	3715.524	1398.218
PTS3	HK3437	PTS3X3716umY1398um	RHOA RAC1 CDC42 signaling pathway	0.2131442	100	42	3715.524	1398.218
PTS3	HK3437	PTS3X3716umY1398um	Initiation of phagocytosis of apoptotic cells	0.2119034	100	42	3715.524	1398.218
PTS3	HK3437	PTS3X3716umY1398um	Endosomal recycling to plasma membrane	0.2067984	100	42	3715.524	1398.218
PTS3	HK3437	PTS3X3716umY1398um	Glycerol-3-phosphate pathway	0.201642	100	42	3715.524	1398.218
PTS3	HK3437	PTS3X3716umY1398um	Integrator-mediated nuclear snRNA processing	0.1985222	100	42	3715.524	1398.218
PTS3	HK3437	PTS3X3716umY1398um	Nucleosome assembly	0.1983899	100	42	3715.524	1398.218
PTS3	HK3437	PTS3X3716umY1398um	Eukaryotic intraflagellar transport	0.1962738	100	42	3715.524	1398.218
PTS3	HK3437	PTS3X3716umY1398um	Carnitine biosynthesis and transmembrane transport	0.1954815	100	42	3715.524	1398.218
PTS3	HK3437	PTS3X3716umY1398um	Quiescence- and senescence-associated cell cycle arrest	0.1912694	100	42	3715.524	1398.218
PTS3	HK3437	PTS3X3716umY1398um	mTORC2 signaling pathway	0.180023	100	42	3715.524	1398.218
PTS3	HK3437	PTS3X3716umY1398um	Classical complement pathway	0.1779967	100	42	3715.524	1398.218
PTS3	HK3437	PTS3X3716umY1398um	Exosome secretion	0.1777267	100	42	3715.524	1398.218
PTS3	HK3437	PTS3X3716umY1398um	Catabolism of branched-chain amino acids	0.1740679	100	42	3715.524	1398.218
PTS3	HK3437	PTS3X3716umY1398um	Microtubule plus-end tracking	0.1721008	100	42	3715.524	1398.218
PTS3	HK3437	PTS3X3716umY1398um	Phase II biotransformation via gluthatione conjugation	0.1720854	100	42	3715.524	1398.218
PTS3	HK3437	PTS3X3716umY1398um	Purine biosynthesis and salvage	0.1717904	100	42	3715.524	1398.218
PTS3	HK3437	PTS3X3716umY1398um	Assembly of core replication fork machinery	0.1671642	100	42	3715.524	1398.218
CTAL	HK3437	CTALX1533umY1721um	Ubiquinone biosynthesis from farnesyl pyrophosphate	0.5301952	93	17	1533.068	1720.652
CTAL	HK3437	CTALX1533umY1721um	Endoplasmic reticulum contact site-mediated cholesterol transfer	0.3779437	93	17	1533.068	1720.652
CTAL	HK3437	CTALX1533umY1721um	Fusion of late endosomes with lysosomes	0.3390771	93	17	1533.068	1720.652
CTAL	HK3437	CTALX1533umY1721um	Fusion of autophagosomes with lysosomes	0.3323481	93	17	1533.068	1720.652
CTAL	HK3437	CTALX1533umY1721um	Mitochondrial fusion	0.3275895	93	17	1533.068	1720.652
CTAL	HK3437	CTALX1533umY1721um	Dystrophin or utrophin complex-mediated coupling between cytoskeleton and ECM	0.3200918	93	17	1533.068	1720.652
CTAL	HK3437	CTALX1533umY1721um	Purine biosynthesis and salvage	0.3139896	93	17	1533.068	1720.652
CTAL	HK3437	CTALX1533umY1721um	Lipid droplet mitochondria interaction	0.3083669	93	17	1533.068	1720.652
CTAL	HK3437	CTALX1533umY1721um	Phase II biotransformation via glucuronidation	0.3029557	93	17	1533.068	1720.652
CTAL	HK3437	CTALX1533umY1721um	Mitochondria-endoplasmic reticulum contact site formation	0.2893226	93	17	1533.068	1720.652
CTAL	HK3437	CTALX1533umY1721um	Microvillus assembly and organization	0.2699598	93	17	1533.068	1720.652
CTAL	HK3437	CTALX1533umY1721um	Crosslinking between different cytoskeletal networks and nuclear envelope components	0.2697865	93	17	1533.068	1720.652
CTAL	HK3437	CTALX1533umY1721um	Epidermal growth factor induced EGF receptor signaling	0.2686196	93	17	1533.068	1720.652
CTAL	HK3437	CTALX1533umY1721um	Autophagosome nucleation and elongation	0.2683958	93	17	1533.068	1720.652
CTAL	HK3437	CTALX1533umY1721um	TREX-mediated coupling of splicing and mRNA export	0.2636491	93	17	1533.068	1720.652
CTAL	HK3437	CTALX1533umY1721um	Carrier-mediated chloride transmembrane transport	0.2590465	93	17	1533.068	1720.652
CTAL	HK3437	CTALX1533umY1721um	Biosynthesis and Golgi import of UDP-activated sugars for glycan synthesis	0.2590126	93	17	1533.068	1720.652
CTAL	HK3437	CTALX1533umY1721um	Lysosomal degradation of chondroitin and dermatan sulfate	0.2571757	93	17	1533.068	1720.652
CTAL	HK3437	CTALX1533umY1721um	Bridge-mediated phospholipid transfer at organelle contact sites	0.2505167	93	17	1533.068	1720.652
CTAL	HK3437	CTALX1533umY1721um	Regulation of nuclear and cytoplasmic mRNA fate by the exon junction complex	0.2498562	93	17	1533.068	1720.652
CTAL	HK3437	CTALX1533umY1721um	Protein palmitoylation	0.2486894	93	17	1533.068	1720.652
CTAL	HK3437	CTALX1533umY1721um	Proteasomal regulatory particle organization	0.2471837	93	17	1533.068	1720.652
CTAL	HK3437	CTALX1533umY1721um	Induction of canonical mitophagy	0.2468624	93	17	1533.068	1720.652
CTAL	HK3437	CTALX1533umY1721um	Induction of ER-phagy	0.2447257	93	17	1533.068	1720.652
CTAL	HK3437	CTALX1533umY1721um	Procollagen processing in the ER	0.2424799	93	17	1533.068	1720.652
CTAL	HK3437	CTALX1533umY1721um	Phase II biotransformation via gluthatione conjugation	0.2403941	93	17	1533.068	1720.652
CTAL	HK3437	CTALX1533umY1721um	U1 and U2 snRNP recruitment and pre-spliceosome assembly	0.2349024	93	17	1533.068	1720.652
CTAL	HK3437	CTALX1533umY1721um	Initiation of phagocytosis of apoptotic cells	0.2290109	93	17	1533.068	1720.652
CTAL	HK3437	CTALX1533umY1721um	Intra-golgi vesicle tethering	0.227422	93	17	1533.068	1720.652
CTAL	HK3437	CTALX1533umY1721um	Transcription by RNA polymerase III	0.2260159	93	17	1533.068	1720.652
CTAL	HK3437	CTALX3360umY1895um	Cobalamin metabolism	0.5035591	90	38	3359.943	1894.676
CTAL	HK3437	CTALX3360umY1895um	Vesicle fusion with cis-Golgi	0.4532721	90	38	3359.943	1894.676
CTAL	HK3437	CTALX3360umY1895um	Carrier-mediated chloride transmembrane transport	0.3787096	90	38	3359.943	1894.676
CTAL	HK3437	CTALX3360umY1895um	Cofactor-mediated transcriptional regulation of multiple nuclear receptors	0.3510673	90	38	3359.943	1894.676
CTAL	HK3437	CTALX3360umY1895um	Desmosome organization	0.326062	90	38	3359.943	1894.676
CTAL	HK3437	CTALX3360umY1895um	Proteolysis of fibril-forming collagen	0.3198622	90	38	3359.943	1894.676
CTAL	HK3437	CTALX3360umY1895um	Bridge-mediated phospholipid transfer at organelle contact sites	0.3141217	90	38	3359.943	1894.676
CTAL	HK3437	CTALX3360umY1895um	Endoplasmic reticulum tubulus maintenance	0.3094234	90	38	3359.943	1894.676
CTAL	HK3437	CTALX3360umY1895um	Transcription by RNA polymerase II	0.3045149	90	38	3359.943	1894.676
CTAL	HK3437	CTALX3360umY1895um	Malate aspartate shuttle	0.3028703	90	38	3359.943	1894.676
CTAL	HK3437	CTALX3360umY1895um	Vesicle biogenesis at ER membrane	0.2856527	90	38	3359.943	1894.676
CTAL	HK3437	CTALX3360umY1895um	Chaperone-mediated autophagy	0.2847023	90	38	3359.943	1894.676
CTAL	HK3437	CTALX3360umY1895um	U5 snRNP-selective component synthesis	0.2745548	90	38	3359.943	1894.676
CTAL	HK3437	CTALX3360umY1895um	Proteolysis of basement membrane	0.2667049	90	38	3359.943	1894.676
CTAL	HK3437	CTALX3360umY1895um	Proteolysis of elastic fibers	0.2667049	90	38	3359.943	1894.676
CTAL	HK3437	CTALX3360umY1895um	Proteolysis of fibronectin	0.2667049	90	38	3359.943	1894.676
CTAL	HK3437	CTALX3360umY1895um	Hedgehog receptor signaling	0.2559831	90	38	3359.943	1894.676
CTAL	HK3437	CTALX3360umY1895um	Extrinsic apoptosis pathway	0.2544566	90	38	3359.943	1894.676
CTAL	HK3437	CTALX3360umY1895um	Generation of electrochemical gradients by Na-K-ATPase	0.2506222	90	38	3359.943	1894.676
CTAL	HK3437	CTALX3360umY1895um	Inhibition of apoptosis	0.2155849	90	38	3359.943	1894.676
CTAL	HK3437	CTALX3360umY1895um	Classical complement pathway	0.2151067	90	38	3359.943	1894.676
CTAL	HK3437	CTALX3360umY1895um	Glycogen synthesis and glycogenolysis	0.2139573	90	38	3359.943	1894.676
CTAL	HK3437	CTALX3360umY1895um	Nucleolar pre-rRNA processing	0.2134154	90	38	3359.943	1894.676
CTAL	HK3437	CTALX3360umY1895um	Actin filament capping	0.2082902	90	38	3359.943	1894.676
CTAL	HK3437	CTALX3360umY1895um	Actin filament severing and depolymerization	0.2065354	90	38	3359.943	1894.676
CTAL	HK3437	CTALX3360umY1895um	Carrier-mediated sodium transmembrane transport	0.2014089	90	38	3359.943	1894.676
CTAL	HK3437	CTALX3360umY1895um	Clathrin-mediated endosomal vesicle biogenesis for retrograde transport to the TGN	0.1986183	90	38	3359.943	1894.676
CTAL	HK3437	CTALX3360umY1895um	Carrier-mediated bicarbonate transmembrane transport	0.1962474	90	38	3359.943	1894.676
CTAL	HK3437	CTALX3360umY1895um	Chromatin organization by Polycomb repressive complexes	0.1939673	90	38	3359.943	1894.676
CTAL	HK3437	CTALX3360umY1895um	Eukaryotic kinetochore assembly	0.1938002	90	38	3359.943	1894.676
CTAL	HK3437	CTALX2195umY4433um	Malate aspartate shuttle	0.4022962	39	25	2194.51	4433.467
CTAL	HK3437	CTALX2195umY4433um	Glutamate and glutamine metabolism	0.3995788	39	25	2194.51	4433.467
CTAL	HK3437	CTALX2195umY4433um	Procollagen processing in the ER	0.3653272	39	25	2194.51	4433.467
CTAL	HK3437	CTALX2195umY4433um	Cobalamin metabolism	0.3331802	39	25	2194.51	4433.467
CTAL	HK3437	CTALX2195umY4433um	Mitochondrial fusion	0.2975301	39	25	2194.51	4433.467
CTAL	HK3437	CTALX2195umY4433um	Phospholipid translocation from outer to inner membrane leaflets	0.2878489	39	25	2194.51	4433.467
CTAL	HK3437	CTALX2195umY4433um	Endoplasmic and sarcoplasmic calcium import, export and storage	0.2783249	39	25	2194.51	4433.467
CTAL	HK3437	CTALX2195umY4433um	Microtubule plus-end tracking	0.2671014	39	25	2194.51	4433.467
CTAL	HK3437	CTALX2195umY4433um	Restriction point	0.263226	39	25	2194.51	4433.467
CTAL	HK3437	CTALX2195umY4433um	NFkB signaling pathway	0.256749	39	25	2194.51	4433.467
CTAL	HK3437	CTALX2195umY4433um	Co-translational ER protein import and insertion into ER membrane	0.2560431	39	25	2194.51	4433.467
CTAL	HK3437	CTALX2195umY4433um	JAK-STAT signaling pathway	0.2482749	39	25	2194.51	4433.467
CTAL	HK3437	CTALX2195umY4433um	Regulation of microtubule nucleation and stabilization at Golgi	0.2452354	39	25	2194.51	4433.467
CTAL	HK3437	CTALX2195umY4433um	Fusion of autophagosomes with lysosomes	0.2412151	39	25	2194.51	4433.467
CTAL	HK3437	CTALX2195umY4433um	Induction of ER-phagy	0.2369262	39	25	2194.51	4433.467
CTAL	HK3437	CTALX2195umY4433um	Biogenesis of mitochondrial-derived vesicles	0.2358309	39	25	2194.51	4433.467
CTAL	HK3437	CTALX2195umY4433um	Glycerol-3-phosphate pathway	0.2270936	39	25	2194.51	4433.467
CTAL	HK3437	CTALX2195umY4433um	Classical complement pathway	0.22578	39	25	2194.51	4433.467
CTAL	HK3437	CTALX2195umY4433um	Branched tryptophan-kynurenine pathway producing NAD and diverse metabolites	0.2234348	39	25	2194.51	4433.467
CTAL	HK3437	CTALX2195umY4433um	Induction of aggrephagy	0.2234348	39	25	2194.51	4433.467
CTAL	HK3437	CTALX2195umY4433um	Cellular xenobiotic uptake and efflux	0.220921	39	25	2194.51	4433.467
CTAL	HK3437	CTALX2195umY4433um	Integrin-extracellular matrix interaction and signaling	0.2169257	39	25	2194.51	4433.467
CTAL	HK3437	CTALX2195umY4433um	Rab1 activation in cis-Golgi vesicle tethering and autophagosome biogenesis	0.2134647	39	25	2194.51	4433.467
CTAL	HK3437	CTALX2195umY4433um	Inhibition of apoptosis	0.212713	39	25	2194.51	4433.467
CTAL	HK3437	CTALX2195umY4433um	Mitochondrial coupling to microtubule transport system	0.2123301	39	25	2194.51	4433.467
CTAL	HK3437	CTALX2195umY4433um	Nucleotide excision repair	0.2114313	39	25	2194.51	4433.467
CTAL	HK3437	CTALX2195umY4433um	Nucleocytoplasmic protein transport	0.2108608	39	25	2194.51	4433.467
CTAL	HK3437	CTALX2195umY4433um	Microvillus assembly and organization	0.2092667	39	25	2194.51	4433.467
CTAL	HK3437	CTALX2195umY4433um	Exosome secretion	0.2029851	39	25	2194.51	4433.467
CTAL	HK3437	CTALX2195umY4433um	Mitochondria-endoplasmic reticulum contact site formation	0.1988519	39	25	2194.51	4433.467
CTAL	HK3437	CTALX4100umY5259um	Mitochondrial translation elongation	0.5111367	23	47	4100.486	5259.14
CTAL	HK3437	CTALX4100umY5259um	Mitochondria-endoplasmic reticulum contact site formation	0.4776119	23	47	4100.486	5259.14
CTAL	HK3437	CTALX4100umY5259um	Vesicle biogenesis at ER membrane	0.3845601	23	47	4100.486	5259.14
CTAL	HK3437	CTALX4100umY5259um	Fibrinolysis	0.3183994	23	47	4100.486	5259.14
CTAL	HK3437	CTALX4100umY5259um	Regulation of coagulation cascade	0.3183994	23	47	4100.486	5259.14
CTAL	HK3437	CTALX4100umY5259um	U5 snRNP-selective component synthesis	0.3157189	23	47	4100.486	5259.14
CTAL	HK3437	CTALX4100umY5259um	Dystrophin or utrophin complex-mediated coupling between cytoskeleton and ECM	0.3115959	23	47	4100.486	5259.14
CTAL	HK3437	CTALX4100umY5259um	Regulation of nuclear and cytoplasmic mRNA fate by the exon junction complex	0.3108108	23	47	4100.486	5259.14
CTAL	HK3437	CTALX4100umY5259um	Nuclear Drosha-mediated microRNA processing	0.289004	23	47	4100.486	5259.14
CTAL	HK3437	CTALX4100umY5259um	Hedgehog receptor signaling	0.2869998	23	47	4100.486	5259.14
CTAL	HK3437	CTALX4100umY5259um	Integrin-basement membrane interaction and signaling	0.2714204	23	47	4100.486	5259.14
CTAL	HK3437	CTALX4100umY5259um	Integrin-extracellular matrix interaction and signaling	0.2518135	23	47	4100.486	5259.14
CTAL	HK3437	CTALX4100umY5259um	Leukocyte rolling on and transmigration through endothelium	0.2483058	23	47	4100.486	5259.14
CTAL	HK3437	CTALX4100umY5259um	Fanconi anemia interstrand cross-link repair pathway	0.2394089	23	47	4100.486	5259.14
CTAL	HK3437	CTALX4100umY5259um	Endoplasmic reticulum-endosome and lysosome contact site formation	0.2380679	23	47	4100.486	5259.14
CTAL	HK3437	CTALX4100umY5259um	Inhibition of apoptosis	0.2333908	23	47	4100.486	5259.14
CTAL	HK3437	CTALX4100umY5259um	Lysosomal protein degradation	0.2329491	23	47	4100.486	5259.14
CTAL	HK3437	CTALX4100umY5259um	Transcription by RNA polymerase III	0.2328236	23	47	4100.486	5259.14
CTAL	HK3437	CTALX4100umY5259um	Fusion of autophagosomes with lysosomes	0.2285714	23	47	4100.486	5259.14
CTAL	HK3437	CTALX4100umY5259um	mRNA storage, translational repression and degradation by cytosolic processing bodies	0.2073479	23	47	4100.486	5259.14
CTAL	HK3437	CTALX4100umY5259um	Integrator-mediated nuclear snRNA processing	0.2059113	23	47	4100.486	5259.14
CTAL	HK3437	CTALX4100umY5259um	Assembly and maturation of respiratory chain complexes	0.2008903	23	47	4100.486	5259.14
CTAL	HK3437	CTALX4100umY5259um	Phase II biotransformation via gluthatione conjugation	0.1995074	23	47	4100.486	5259.14
CTAL	HK3437	CTALX4100umY5259um	Lipid droplet biogenesis	0.1986864	23	47	4100.486	5259.14
CTAL	HK3437	CTALX4100umY5259um	Glycerol-3-phosphate pathway	0.1981938	23	47	4100.486	5259.14
CTAL	HK3437	CTALX4100umY5259um	Cellular xenobiotic uptake and efflux	0.1977642	23	47	4100.486	5259.14
CTAL	HK3437	CTALX4100umY5259um	Inositol metabolism and transport	0.193341	23	47	4100.486	5259.14
CTAL	HK3437	CTALX4100umY5259um	Endogenous control of complement activity	0.1924181	23	47	4100.486	5259.14
CTAL	HK3437	CTALX4100umY5259um	Vesicle fusion with cis-Golgi	0.1921929	23	47	4100.486	5259.14
CTAL	HK3437	CTALX4100umY5259um	Actin filament bundling and crosslinking	0.1902074	23	47	4100.486	5259.14
CTAL	HK3437	CTALX3549umY796um	Protein import across and into outer mitochondrial membrane	0.342332	112	40	3549.034	795.5381
CTAL	HK3437	CTALX3549umY796um	Lysosomal degradation of gangliosides to ceramide	0.3371626	112	40	3549.034	795.5381
CTAL	HK3437	CTALX3549umY796um	Regulation of proteasomal proteolysis by signalosome	0.3149531	112	40	3549.034	795.5381
CTAL	HK3437	CTALX3549umY796um	Procollagen processing in the ER	0.3079219	112	40	3549.034	795.5381
CTAL	HK3437	CTALX3549umY796um	Vesicle biogenesis at ER membrane	0.299885	112	40	3549.034	795.5381
CTAL	HK3437	CTALX3549umY796um	Cytosolic Sm core assembly onto U snRNAs	0.2937603	112	40	3549.034	795.5381
CTAL	HK3437	CTALX3549umY796um	Induction of aggrephagy	0.2935095	112	40	3549.034	795.5381
CTAL	HK3437	CTALX3549umY796um	Lysine metabolism	0.2743842	112	40	3549.034	795.5381
CTAL	HK3437	CTALX3549umY796um	Ceramide biosynthesis	0.2702703	112	40	3549.034	795.5381
CTAL	HK3437	CTALX3549umY796um	U4-U6-U5 tri-snRNP recruitment and pre-catalytic spliceosome assembly	0.2702641	112	40	3549.034	795.5381
CTAL	HK3437	CTALX3549umY796um	COP9 signalosome-mediated regulation of cullin-RING ubiquitin ligases	0.2701149	112	40	3549.034	795.5381
CTAL	HK3437	CTALX3549umY796um	Autophagosome nucleation and elongation	0.2467819	112	40	3549.034	795.5381
CTAL	HK3437	CTALX3549umY796um	Catalytic spliceosome activation	0.2432432	112	40	3549.034	795.5381
CTAL	HK3437	CTALX3549umY796um	Transcription repression	0.2426929	112	40	3549.034	795.5381
CTAL	HK3437	CTALX3549umY796um	Filopodium assembly, organization and upstream regulation	0.2353919	112	40	3549.034	795.5381
CTAL	HK3437	CTALX3549umY796um	Phase II biotransformation via gluthatione conjugation	0.2325123	112	40	3549.034	795.5381
CTAL	HK3437	CTALX3549umY796um	Initiation of phagocytosis via Ig receptors	0.2324335	112	40	3549.034	795.5381
CTAL	HK3437	CTALX3549umY796um	Mitochondrial coupling to microtubule transport system	0.224775	112	40	3549.034	795.5381
CTAL	HK3437	CTALX3549umY796um	Generation of electrochemical gradients by Na-K-ATPase	0.2209458	112	40	3549.034	795.5381
CTAL	HK3437	CTALX3549umY796um	Extrinsic apoptosis pathway	0.2198102	112	40	3549.034	795.5381
CTAL	HK3437	CTALX3549umY796um	Cobalamin metabolism	0.2174512	112	40	3549.034	795.5381
CTAL	HK3437	CTALX3549umY796um	Transcription regulation by chromatin remodeling	0.2131248	112	40	3549.034	795.5381
CTAL	HK3437	CTALX3549umY796um	Proteolysis of elastic fibers	0.2075436	112	40	3549.034	795.5381
CTAL	HK3437	CTALX3549umY796um	G protein-regulated phospholipase C beta signaling cascade	0.2070236	112	40	3549.034	795.5381
CTAL	HK3437	CTALX3549umY796um	Initiation of phagocytosis of apoptotic cells	0.2065842	112	40	3549.034	795.5381
CTAL	HK3437	CTALX3549umY796um	Farnesyl pyrophosphate biosynthesis in the mevalonate pathway	0.2033314	112	40	3549.034	795.5381
CTAL	HK3437	CTALX3549umY796um	Translation elongation	0.2018062	112	40	3549.034	795.5381
CTAL	HK3437	CTALX3549umY796um	Carrier-mediated bicarbonate transmembrane transport	0.2010339	112	40	3549.034	795.5381
CTAL	HK3437	CTALX3549umY796um	Canonical deadenylation of cytosolic mRNA by CCR4-NOT complex	0.2004859	112	40	3549.034	795.5381
CTAL	HK3437	CTALX3549umY796um	Contractile ring assembly and constriction	0.1990148	112	40	3549.034	795.5381
CNT	HK3437	CNTX5707umY2376um	Cobalamin metabolism	0.4638347	81	65	5706.629	2376.067
CNT	HK3437	CNTX5707umY2376um	Malate aspartate shuttle	0.3712974	81	65	5706.629	2376.067
CNT	HK3437	CNTX5707umY2376um	Cofactor-mediated transcriptional regulation of multiple nuclear receptors	0.3464696	81	65	5706.629	2376.067
CNT	HK3437	CNTX5707umY2376um	Cardiomyocyte pacemaker current generation	0.3319931	81	65	5706.629	2376.067
CNT	HK3437	CNTX5707umY2376um	Ceramide biosynthesis	0.3246118	81	65	5706.629	2376.067
CNT	HK3437	CNTX5707umY2376um	Farnesyl pyrophosphate biosynthesis in the mevalonate pathway	0.3115068	81	65	5706.629	2376.067
CNT	HK3437	CNTX5707umY2376um	Lysosomal degradation of chondroitin and dermatan sulfate	0.3026406	81	65	5706.629	2376.067
CNT	HK3437	CNTX5707umY2376um	Vesicle tethering at Trans-Golgi Network	0.281445	81	65	5706.629	2376.067
CNT	HK3437	CNTX5707umY2376um	Intra-golgi vesicle tethering	0.2674877	81	65	5706.629	2376.067
CNT	HK3437	CNTX5707umY2376um	Regulation of proteasomal proteolysis by signalosome	0.2644074	81	65	5706.629	2376.067
CNT	HK3437	CNTX5707umY2376um	Mitochondrial fusion	0.2611526	81	65	5706.629	2376.067
CNT	HK3437	CNTX5707umY2376um	Assembly of core replication fork machinery	0.2420207	81	65	5706.629	2376.067
CNT	HK3437	CNTX5707umY2376um	Vesicle tethering at plasma membrane	0.2321839	81	65	5706.629	2376.067
CNT	HK3437	CNTX5707umY2376um	Endogenous control of complement activity	0.2286043	81	65	5706.629	2376.067
CNT	HK3437	CNTX5707umY2376um	COP9 signalosome-mediated regulation of cullin-RING ubiquitin ligases	0.2267652	81	65	5706.629	2376.067
CNT	HK3437	CNTX5707umY2376um	Intercellular bridge and midbody assembly and organization	0.2246305	81	65	5706.629	2376.067
CNT	HK3437	CNTX5707umY2376um	Biogenesis of mitochondrial-derived vesicles	0.2184438	81	65	5706.629	2376.067
CNT	HK3437	CNTX5707umY2376um	Integrator-mediated nuclear snRNA processing	0.2165846	81	65	5706.629	2376.067
CNT	HK3437	CNTX5707umY2376um	Exosome secretion	0.2119403	81	65	5706.629	2376.067
CNT	HK3437	CNTX5707umY2376um	Carrier-mediated sodium transmembrane transport	0.2111846	81	65	5706.629	2376.067
CNT	HK3437	CNTX5707umY2376um	Integrin-basement membrane interaction and signaling	0.2057217	81	65	5706.629	2376.067
CNT	HK3437	CNTX5707umY2376um	Eukaryotic intraflagellar transport	0.205156	81	65	5706.629	2376.067
CNT	HK3437	CNTX5707umY2376um	Actin biosynthesis and recycling	0.1993107	81	65	5706.629	2376.067
CNT	HK3437	CNTX5707umY2376um	Nucleotide excision repair	0.1980788	81	65	5706.629	2376.067
CNT	HK3437	CNTX5707umY2376um	Co-translational ER protein import and insertion into ER membrane	0.1963818	81	65	5706.629	2376.067
CNT	HK3437	CNTX5707umY2376um	mTORC2 signaling pathway	0.1963261	81	65	5706.629	2376.067
CNT	HK3437	CNTX5707umY2376um	Hedgehog receptor signaling	0.1954815	81	65	5706.629	2376.067
CNT	HK3437	CNTX5707umY2376um	Early endosome dynamics	0.194974	81	65	5706.629	2376.067
CNT	HK3437	CNTX5707umY2376um	Nucleosome assembly	0.1945083	81	65	5706.629	2376.067
CNT	HK3437	CNTX5707umY2376um	Cell polarity establishment	0.1935537	81	65	5706.629	2376.067
DCT	HK3437	DCTX5016umY1866um	Vesicle fusion with cis-Golgi	0.3141217	91	57	5015.807	1866.049
DCT	HK3437	DCTX5016umY1866um	Assembly of core replication fork machinery	0.2987371	91	57	5015.807	1866.049
DCT	HK3437	DCTX5016umY1866um	Heme synthesis	0.2825944	91	57	5015.807	1866.049
DCT	HK3437	DCTX5016umY1866um	Carrier-mediated chloride transmembrane transport	0.2785755	91	57	5015.807	1866.049
DCT	HK3437	DCTX5016umY1866um	mRNA storage, translational repression and degradation by cytosolic processing bodies	0.2557979	91	57	5015.807	1866.049
DCT	HK3437	DCTX5016umY1866um	Beta-oxidation	0.2481686	91	57	5015.807	1866.049
DCT	HK3437	DCTX5016umY1866um	HIF-1 receptor signaling pathway	0.2466338	91	57	5015.807	1866.049
DCT	HK3437	DCTX5016umY1866um	Endogenous control of complement activity	0.2412407	91	57	5015.807	1866.049
DCT	HK3437	DCTX5016umY1866um	Actin filament capping	0.2284398	91	57	5015.807	1866.049
DCT	HK3437	DCTX5016umY1866um	Regulation of actin dynamics during macropinocytosis	0.2216791	91	57	5015.807	1866.049
DCT	HK3437	DCTX5016umY1866um	U4-U6-U5 tri-snRNP recruitment and pre-catalytic spliceosome assembly	0.2188289	91	57	5015.807	1866.049
DCT	HK3437	DCTX5016umY1866um	Proteolysis of proteoglycans	0.2148063	91	57	5015.807	1866.049
DCT	HK3437	DCTX5016umY1866um	Biogenesis of mitochondrial-derived vesicles	0.206244	91	57	5015.807	1866.049
DCT	HK3437	DCTX5016umY1866um	Protein folding in ER	0.2040728	91	57	5015.807	1866.049
DCT	HK3437	DCTX5016umY1866um	Carrier-mediated zinc transmembrane transport	0.1960591	91	57	5015.807	1866.049
DCT	HK3437	DCTX5016umY1866um	Initiation of miRNA- and siRNA-mediated mRNA silencing	0.1956272	91	57	5015.807	1866.049
DCT	HK3437	DCTX5016umY1866um	Transcription by RNA polymerase III	0.1947005	91	57	5015.807	1866.049
DCT	HK3437	DCTX5016umY1866um	G protein regulated RHO signaling cascade	0.1924225	91	57	5015.807	1866.049
DCT	HK3437	DCTX5016umY1866um	Histone ubiquitination and deubiquitination	0.1906082	91	57	5015.807	1866.049
DCT	HK3437	DCTX5016umY1866um	Cytosolic protein polyubiquitination	0.1904001	91	57	5015.807	1866.049
DCT	HK3437	DCTX5016umY1866um	Hemidesmosome organization	0.1839265	91	57	5015.807	1866.049
DCT	HK3437	DCTX5016umY1866um	Amyloid precursor protein cleavage	0.1836109	91	57	5015.807	1866.049
DCT	HK3437	DCTX5016umY1866um	U4-U6 di-snRNP-selective component synthesis	0.1829228	91	57	5015.807	1866.049
DCT	HK3437	DCTX5016umY1866um	Proteolysis of basement membrane	0.1826537	91	57	5015.807	1866.049
DCT	HK3437	DCTX5016umY1866um	Proteolysis of elastic fibers	0.1826537	91	57	5015.807	1866.049
DCT	HK3437	DCTX5016umY1866um	Proteolysis of fibronectin	0.1826537	91	57	5015.807	1866.049
DCT	HK3437	DCTX5016umY1866um	Catabolism of branched-chain amino acids	0.1825513	91	57	5015.807	1866.049
DCT	HK3437	DCTX5016umY1866um	gamma-tubulin ring complex-mediated microtubule nucleation	0.1814007	91	57	5015.807	1866.049
DCT	HK3437	DCTX5016umY1866um	Adherens junction organization	0.1807383	91	57	5015.807	1866.049
DCT	HK3437	DCTX5016umY1866um	Transcription by RNA polymerase II	0.1762728	91	57	5015.807	1866.049
CTAL	HK3437	CTALX4452umY4964um	U4-U6 di-snRNP-selective component synthesis	0.3566502	29	51	4452.301	4963.826
CTAL	HK3437	CTALX4452umY4964um	Assembly of core replication fork machinery	0.3538462	29	51	4452.301	4963.826
CTAL	HK3437	CTALX4452umY4964um	Phase I biotransformation via alcohol and aldehyde dehydrogenases	0.3004021	29	51	4452.301	4963.826
CTAL	HK3437	CTALX4452umY4964um	G protein regulated RHO signaling cascade	0.285419	29	51	4452.301	4963.826
CTAL	HK3437	CTALX4452umY4964um	Ubiquinone biosynthesis from farnesyl pyrophosphate	0.2647532	29	51	4452.301	4963.826
CTAL	HK3437	CTALX4452umY4964um	Cobalamin metabolism	0.2608496	29	51	4452.301	4963.826
CTAL	HK3437	CTALX4452umY4964um	Microvillus assembly and organization	0.2586636	29	51	4452.301	4963.826
CTAL	HK3437	CTALX4452umY4964um	Stress fiber assembly, organization and upstream regulation	0.2583622	29	51	4452.301	4963.826
CTAL	HK3437	CTALX4452umY4964um	Glutamate and glutamine metabolism	0.256749	29	51	4452.301	4963.826
CTAL	HK3437	CTALX4452umY4964um	U2 snRNP-selective component synthesis	0.2541872	29	51	4452.301	4963.826
CTAL	HK3437	CTALX4452umY4964um	Fanconi anemia interstrand cross-link repair pathway	0.2530378	29	51	4452.301	4963.826
CTAL	HK3437	CTALX4452umY4964um	Farnesyl pyrophosphate biosynthesis in the mevalonate pathway	0.2408578	29	51	4452.301	4963.826
CTAL	HK3437	CTALX4452umY4964um	mTORC1 signaling pathway	0.2377213	29	51	4452.301	4963.826
CTAL	HK3437	CTALX4452umY4964um	Fusion of late endosomes with lysosomes	0.23722	29	51	4452.301	4963.826
CTAL	HK3437	CTALX4452umY4964um	Step 1 and 2 catalysis during pre-mRNA splicing	0.23711	29	51	4452.301	4963.826
CTAL	HK3437	CTALX4452umY4964um	Mitochondrial import and oxidative decarboxylation of pyruvate	0.2353038	29	51	4452.301	4963.826
CTAL	HK3437	CTALX4452umY4964um	Chromatin organization by Polycomb repressive complexes	0.2216171	29	51	4452.301	4963.826
CTAL	HK3437	CTALX4452umY4964um	Cellular xenobiotic uptake and efflux	0.2177269	29	51	4452.301	4963.826
CTAL	HK3437	CTALX4452umY4964um	PI3 kinase-AKT signaling pathway	0.2162562	29	51	4452.301	4963.826
CTAL	HK3437	CTALX4452umY4964um	alpha and beta tubulin biogenesis and heterodimer assembly	0.2142857	29	51	4452.301	4963.826
CTAL	HK3437	CTALX4452umY4964um	Catalytic spliceosome activation	0.2075906	29	51	4452.301	4963.826
CTAL	HK3437	CTALX4452umY4964um	Malate aspartate shuttle	0.2061998	29	51	4452.301	4963.826
CTAL	HK3437	CTALX4452umY4964um	Sister chromatid cohesion	0.2024038	29	51	4452.301	4963.826
CTAL	HK3437	CTALX4452umY4964um	U4-U6-U5 tri-snRNP recruitment and pre-catalytic spliceosome assembly	0.1990815	29	51	4452.301	4963.826
CTAL	HK3437	CTALX4452umY4964um	Antigen presentation via MHC class I molecules	0.1988212	29	51	4452.301	4963.826
CTAL	HK3437	CTALX4452umY4964um	mTORC2 signaling pathway	0.1949483	29	51	4452.301	4963.826
CTAL	HK3437	CTALX4452umY4964um	Tetraspanin-enriched microdomain dynamics	0.1935484	29	51	4452.301	4963.826
CTAL	HK3437	CTALX4452umY4964um	Proteasomal core organization	0.1912456	29	51	4452.301	4963.826
CTAL	HK3437	CTALX4452umY4964um	Regulation of microtubule nucleation and stabilization at Golgi	0.1903559	29	51	4452.301	4963.826
CTAL	HK3437	CTALX4452umY4964um	Bridge-mediated phospholipid transfer at organelle contact sites	0.1898967	29	51	4452.301	4963.826
CTAL	HK3437	CTALX2590umY833um	Procollagen processing in the ER	0.349713	111	29	2590.019	833.2056
CTAL	HK3437	CTALX2590umY833um	Microvillus assembly and organization	0.342332	111	29	2590.019	833.2056
CTAL	HK3437	CTALX2590umY833um	Phase II biotransformation via glucuronidation	0.327422	111	29	2590.019	833.2056
CTAL	HK3437	CTALX2590umY833um	Nuclear Drosha-mediated microRNA processing	0.2967185	111	29	2590.019	833.2056
CTAL	HK3437	CTALX2590umY833um	Serine and glycine metabolism	0.2862069	111	29	2590.019	833.2056
CTAL	HK3437	CTALX2590umY833um	Mitochondrial coupling to microtubule transport system	0.2852767	111	29	2590.019	833.2056
CTAL	HK3437	CTALX2590umY833um	Initiation of lipoprotein clearance	0.2735632	111	29	2590.019	833.2056
CTAL	HK3437	CTALX2590umY833um	Fibrinolysis	0.2657477	111	29	2590.019	833.2056
CTAL	HK3437	CTALX2590umY833um	Regulation of coagulation cascade	0.2657477	111	29	2590.019	833.2056
CTAL	HK3437	CTALX2590umY833um	Biosynthesis and Golgi import of UDP-activated sugars for glycan synthesis	0.2608496	111	29	2590.019	833.2056
CTAL	HK3437	CTALX2590umY833um	Glycogen synthesis and glycogenolysis	0.2592775	111	29	2590.019	833.2056
CTAL	HK3437	CTALX2590umY833um	Vesicle fusion with cis-Golgi	0.2530425	111	29	2590.019	833.2056
CTAL	HK3437	CTALX2590umY833um	Microtubule plus-end tracking	0.2438307	111	29	2590.019	833.2056
CTAL	HK3437	CTALX2590umY833um	Regulation of actin dynamics during macropinocytosis	0.2430995	111	29	2590.019	833.2056
CTAL	HK3437	CTALX2590umY833um	Neuregulin receptor signaling	0.2429391	111	29	2590.019	833.2056
CTAL	HK3437	CTALX2590umY833um	Cytosolic protein acetylation and deacetylation	0.2365098	111	29	2590.019	833.2056
CTAL	HK3437	CTALX2590umY833um	Nucleocytoplasmic protein transport	0.2344743	111	29	2590.019	833.2056
CTAL	HK3437	CTALX2590umY833um	Microtubule-based retrograde vesicle and organelle transport	0.2335355	111	29	2590.019	833.2056
CTAL	HK3437	CTALX2590umY833um	PI3 kinase-AKT signaling pathway	0.2287356	111	29	2590.019	833.2056
CTAL	HK3437	CTALX2590umY833um	Class switch recombination	0.2270953	111	29	2590.019	833.2056
CTAL	HK3437	CTALX2590umY833um	Histone methylation and demethylation	0.2205014	111	29	2590.019	833.2056
CTAL	HK3437	CTALX2590umY833um	Regulation of RNA polymerase II elongation activity	0.2070516	111	29	2590.019	833.2056
CTAL	HK3437	CTALX2590umY833um	Histone ubiquitination and deubiquitination	0.2066975	111	29	2590.019	833.2056
CTAL	HK3437	CTALX2590umY833um	Ubiquinone biosynthesis from farnesyl pyrophosphate	0.1935706	111	29	2590.019	833.2056
CTAL	HK3437	CTALX2590umY833um	ERK 1 2 signaling cascade	0.1912493	111	29	2590.019	833.2056
CTAL	HK3437	CTALX2590umY833um	Quiescence- and senescence-associated cell cycle arrest	0.1905035	111	29	2590.019	833.2056
CTAL	HK3437	CTALX2590umY833um	Recycling endosome dynamics	0.1900714	111	29	2590.019	833.2056
CTAL	HK3437	CTALX2590umY833um	TREX-mediated coupling of splicing and mRNA export	0.1800281	111	29	2590.019	833.2056
CTAL	HK3437	CTALX2590umY833um	Retinoid metabolism and intracellular transport	0.1799003	111	29	2590.019	833.2056
CTAL	HK3437	CTALX2590umY833um	Lysosomal pH regulation	0.1783304	111	29	2590.019	833.2056
CTAL	HK3437	CTALX4714umY4917um	Hedgehog receptor signaling	0.5259429	30	54	4714.467	4917.118
CTAL	HK3437	CTALX4714umY4917um	Dystrophin or utrophin complex-mediated coupling between cytoskeleton and ECM	0.4776119	30	54	4714.467	4917.118
CTAL	HK3437	CTALX4714umY4917um	Cytosolic Sm core assembly onto U snRNAs	0.3727422	30	54	4714.467	4917.118
CTAL	HK3437	CTALX4714umY4917um	Class switch recombination	0.363031	30	54	4714.467	4917.118
CTAL	HK3437	CTALX4714umY4917um	Vesicle biogenesis at ER membrane	0.3430132	30	54	4714.467	4917.118
CTAL	HK3437	CTALX4714umY4917um	Mitochondrial coupling to microtubule transport system	0.33027	30	54	4714.467	4917.118
CTAL	HK3437	CTALX4714umY4917um	Inositol metabolism and transport	0.3281286	30	54	4714.467	4917.118
CTAL	HK3437	CTALX4714umY4917um	Extrinsic apoptosis pathway	0.3184301	30	54	4714.467	4917.118
CTAL	HK3437	CTALX4714umY4917um	Mitochondrial translation elongation	0.3120551	30	54	4714.467	4917.118
CTAL	HK3437	CTALX4714umY4917um	G protein-regulated phospholipase C beta signaling cascade	0.3056995	30	54	4714.467	4917.118
CTAL	HK3437	CTALX4714umY4917um	Farnesyl pyrophosphate biosynthesis in the mevalonate pathway	0.2919778	30	54	4714.467	4917.118
CTAL	HK3437	CTALX4714umY4917um	Nuclear Drosha-mediated microRNA processing	0.2853195	30	54	4714.467	4917.118
CTAL	HK3437	CTALX4714umY4917um	Glycogen synthesis and glycogenolysis	0.281445	30	54	4714.467	4917.118
CTAL	HK3437	CTALX4714umY4917um	Biogenesis of mitochondrial-derived vesicles	0.2725264	30	54	4714.467	4917.118
CTAL	HK3437	CTALX4714umY4917um	Transcription by RNA polymerase III	0.2636154	30	54	4714.467	4917.118
CTAL	HK3437	CTALX4714umY4917um	Cofactor-mediated transcriptional regulation of multiple nuclear receptors	0.2622332	30	54	4714.467	4917.118
CTAL	HK3437	CTALX4714umY4917um	Mitochondrial fission	0.2599497	30	54	4714.467	4917.118
CTAL	HK3437	CTALX4714umY4917um	Catalytic spliceosome activation	0.2550316	30	54	4714.467	4917.118
CTAL	HK3437	CTALX4714umY4917um	Inhibition of apoptosis	0.2412407	30	54	4714.467	4917.118
CTAL	HK3437	CTALX4714umY4917um	Pentose phosphate pathway	0.2359114	30	54	4714.467	4917.118
CTAL	HK3437	CTALX4714umY4917um	Proteolysis of elastic fibers	0.2335822	30	54	4714.467	4917.118
CTAL	HK3437	CTALX4714umY4917um	Proteolysis of fibronectin	0.2293701	30	54	4714.467	4917.118
CTAL	HK3437	CTALX4714umY4917um	Metaphase to anaphase transition and spindle assembly checkpoint	0.2284398	30	54	4714.467	4917.118
CTAL	HK3437	CTALX4714umY4917um	SMAD signaling cascade	0.2264064	30	54	4714.467	4917.118
CTAL	HK3437	CTALX4714umY4917um	Kinetochore-microtubule attachment	0.2199885	30	54	4714.467	4917.118
CTAL	HK3437	CTALX4714umY4917um	Proteolysis of fibril-forming collagen	0.2098737	30	54	4714.467	4917.118
CTAL	HK3437	CTALX4714umY4917um	Vesicle fusion with cis-Golgi	0.2094145	30	54	4714.467	4917.118
CTAL	HK3437	CTALX4714umY4917um	Histone methylation and demethylation	0.2021499	30	54	4714.467	4917.118
CTAL	HK3437	CTALX4714umY4917um	Integrin costamere-mediated coupling between cytoskeleton and ECM	0.1944171	30	54	4714.467	4917.118
CTAL	HK3437	CTALX4714umY4917um	mRNA storage, translational repression and degradation by cytosolic processing bodies	0.1882893	30	54	4714.467	4917.118
PTS3	HK3437	PTS3X2125umY3080um	Amyloid precursor protein cleavage	0.3597549	66	24	2125.202	3080.45
PTS3	HK3437	PTS3X2125umY3080um	Vesicle fusion with cis-Golgi	0.3187141	66	24	2125.202	3080.45
PTS3	HK3437	PTS3X2125umY3080um	Filopodium assembly, organization and upstream regulation	0.3153049	66	24	2125.202	3080.45
PTS3	HK3437	PTS3X2125umY3080um	Protein import across and into inner mitochondrial membrane	0.3113858	66	24	2125.202	3080.45
PTS3	HK3437	PTS3X2125umY3080um	U5 snRNP-selective component synthesis	0.3036569	66	24	2125.202	3080.45
PTS3	HK3437	PTS3X2125umY3080um	Cellular uptake and export of free and transferrin-bound iron	0.2952326	66	24	2125.202	3080.45
PTS3	HK3437	PTS3X2125umY3080um	Metaphase to anaphase transition and spindle assembly checkpoint	0.2892343	66	24	2125.202	3080.45
PTS3	HK3437	PTS3X2125umY3080um	ER unfolded protein response pathway	0.2601036	66	24	2125.202	3080.45
PTS3	HK3437	PTS3X2125umY3080um	Proteasomal core organization	0.258841	66	24	2125.202	3080.45
PTS3	HK3437	PTS3X2125umY3080um	Notch signaling in receiving cell	0.2557218	66	24	2125.202	3080.45
PTS3	HK3437	PTS3X2125umY3080um	Hedgehog receptor signaling	0.2466016	66	24	2125.202	3080.45
PTS3	HK3437	PTS3X2125umY3080um	Microvillus assembly and organization	0.2395175	66	24	2125.202	3080.45
PTS3	HK3437	PTS3X2125umY3080um	Intra-golgi vesicle tethering	0.2394089	66	24	2125.202	3080.45
PTS3	HK3437	PTS3X2125umY3080um	Quiescence- and senescence-associated cell cycle arrest	0.2391346	66	24	2125.202	3080.45
PTS3	HK3437	PTS3X2125umY3080um	Lysine metabolism	0.2374384	66	24	2125.202	3080.45
PTS3	HK3437	PTS3X2125umY3080um	Fanconi anemia interstrand cross-link repair pathway	0.2341544	66	24	2125.202	3080.45
PTS3	HK3437	PTS3X2125umY3080um	Fibrinolysis	0.2314762	66	24	2125.202	3080.45
PTS3	HK3437	PTS3X2125umY3080um	JNK signaling cascade	0.2268657	66	24	2125.202	3080.45
PTS3	HK3437	PTS3X2125umY3080um	Extrinsic apoptosis pathway	0.2264232	66	24	2125.202	3080.45
PTS3	HK3437	PTS3X2125umY3080um	Lysosomal degradation of chondroitin and dermatan sulfate	0.2259472	66	24	2125.202	3080.45
PTS3	HK3437	PTS3X2125umY3080um	Endogenous control of complement activity	0.2245836	66	24	2125.202	3080.45
PTS3	HK3437	PTS3X2125umY3080um	GPI-anchor synthesis and attachment to protein	0.2197474	66	24	2125.202	3080.45
PTS3	HK3437	PTS3X2125umY3080um	Ubiquinone biosynthesis from farnesyl pyrophosphate	0.2185993	66	24	2125.202	3080.45
PTS3	HK3437	PTS3X2125umY3080um	HIF-1 receptor signaling pathway	0.2175698	66	24	2125.202	3080.45
PTS3	HK3437	PTS3X2125umY3080um	Ceramide biosynthesis	0.2134848	66	24	2125.202	3080.45
PTS3	HK3437	PTS3X2125umY3080um	Ras signaling pathway	0.2096496	66	24	2125.202	3080.45
PTS3	HK3437	PTS3X2125umY3080um	Exosome secretion	0.2096441	66	24	2125.202	3080.45
PTS3	HK3437	PTS3X2125umY3080um	Transcription regulation by mediator	0.208639	66	24	2125.202	3080.45
PTS3	HK3437	PTS3X2125umY3080um	Lipid droplet biogenesis	0.208046	66	24	2125.202	3080.45
PTS3	HK3437	PTS3X2125umY3080um	Carrier-mediated chloride transmembrane transport	0.2079265	66	24	2125.202	3080.45
PTS2	HK3437	PTS2X5878umY2579um	Transcription by RNA polymerase III	0.3282363	77	67	5877.64	2578.719
PTS2	HK3437	PTS2X5878umY2579um	Mother centriole and distal appendage transformation into basal body	0.3276914	77	67	5877.64	2578.719
PTS2	HK3437	PTS2X5878umY2579um	Protein palmitoylation	0.3246388	77	67	5877.64	2578.719
PTS2	HK3437	PTS2X5878umY2579um	Branched tryptophan-kynurenine pathway producing NAD and diverse metabolites	0.3235688	77	67	5877.64	2578.719
PTS2	HK3437	PTS2X5878umY2579um	Inositol metabolism and transport	0.3111366	77	67	5877.64	2578.719
PTS2	HK3437	PTS2X5878umY2579um	Lipid droplet biogenesis	0.2965517	77	67	5877.64	2578.719
PTS2	HK3437	PTS2X5878umY2579um	Retinoid metabolism and intracellular transport	0.283084	77	67	5877.64	2578.719
PTS2	HK3437	PTS2X5878umY2579um	Intra-golgi vesicle tethering	0.2827586	77	67	5877.64	2578.719
PTS2	HK3437	PTS2X5878umY2579um	Eukaryotic kinetochore assembly	0.2817451	77	67	5877.64	2578.719
PTS2	HK3437	PTS2X5878umY2579um	Mitochondrial coupling to microtubule transport system	0.2816389	77	67	5877.64	2578.719
PTS2	HK3437	PTS2X5878umY2579um	Epidermal growth factor induced EGF receptor signaling	0.2766609	77	67	5877.64	2578.719
PTS2	HK3437	PTS2X5878umY2579um	Nucleocytoplasmic protein transport	0.2759965	77	67	5877.64	2578.719
PTS2	HK3437	PTS2X5878umY2579um	Endoplasmic reticulum tubulus maintenance	0.2754124	77	67	5877.64	2578.719
PTS2	HK3437	PTS2X5878umY2579um	Polyubiquitination of retrotranslocated misfolded proteins	0.2634501	77	67	5877.64	2578.719
PTS2	HK3437	PTS2X5878umY2579um	Transcription by RNA polymerase II	0.257829	77	67	5877.64	2578.719
PTS2	HK3437	PTS2X5878umY2579um	Carnitine biosynthesis and transmembrane transport	0.2556002	77	67	5877.64	2578.719
PTS2	HK3437	PTS2X5878umY2579um	Nuclear pore complex organization	0.2424172	77	67	5877.64	2578.719
PTS2	HK3437	PTS2X5878umY2579um	Integrator-mediated nuclear snRNA processing	0.2307061	77	67	5877.64	2578.719
PTS2	HK3437	PTS2X5878umY2579um	Polyamine biosynthesis and interconversion	0.2246343	77	67	5877.64	2578.719
PTS2	HK3437	PTS2X5878umY2579um	Acyl CoA hydrolysis	0.2245695	77	67	5877.64	2578.719
PTS2	HK3437	PTS2X5878umY2579um	U1 and U2 snRNP recruitment and pre-spliceosome assembly	0.2192882	77	67	5877.64	2578.719
PTS2	HK3437	PTS2X5878umY2579um	Phase II biotransformation via glucuronidation	0.2192118	77	67	5877.64	2578.719
PTS2	HK3437	PTS2X5878umY2579um	Cytosolic protein acetylation and deacetylation	0.2188289	77	67	5877.64	2578.719
PTS2	HK3437	PTS2X5878umY2579um	Serine and glycine metabolism	0.2175698	77	67	5877.64	2578.719
PTS2	HK3437	PTS2X5878umY2579um	Aspartate and arginine metabolism	0.2106095	77	67	5877.64	2578.719
PTS2	HK3437	PTS2X5878umY2579um	Step 1 and 2 catalysis during pre-mRNA splicing	0.2093596	77	67	5877.64	2578.719
PTS2	HK3437	PTS2X5878umY2579um	Thioredoxin-dependent peroxiredoxin-mediated peroxide detoxification	0.2071387	77	67	5877.64	2578.719
PTS2	HK3437	PTS2X5878umY2579um	Initiation of lipoprotein clearance	0.2067323	77	67	5877.64	2578.719
PTS2	HK3437	PTS2X5878umY2579um	Initiation of phagocytosis via Ig receptors	0.200651	77	67	5877.64	2578.719
PTS2	HK3437	PTS2X5878umY2579um	Proteolysis of fibril-forming collagen	0.1977038	77	67	5877.64	2578.719
CTAL	HK3437	CTALX3891umY1301um	U4-U6 di-snRNP-selective component synthesis	0.3724138	102	44	3891.055	1301.036
CTAL	HK3437	CTALX3891umY1301um	U5 snRNP-selective component synthesis	0.3120812	102	44	3891.055	1301.036
CTAL	HK3437	CTALX3891umY1301um	Epidermal growth factor induced EGF receptor signaling	0.2797243	102	44	3891.055	1301.036
CTAL	HK3437	CTALX3891umY1301um	Protein palmitoylation	0.2685079	102	44	3891.055	1301.036
CTAL	HK3437	CTALX3891umY1301um	Transcription repression	0.2612479	102	44	3891.055	1301.036
CTAL	HK3437	CTALX3891umY1301um	Assembly of core replication fork machinery	0.2585534	102	44	3891.055	1301.036
CTAL	HK3437	CTALX3891umY1301um	Eukaryotic intraflagellar transport	0.2514443	102	44	3891.055	1301.036
CTAL	HK3437	CTALX3891umY1301um	Endogenous control of complement activity	0.2473674	102	44	3891.055	1301.036
CTAL	HK3437	CTALX3891umY1301um	Extrinsic apoptosis pathway	0.2386429	102	44	3891.055	1301.036
CTAL	HK3437	CTALX3891umY1301um	mTORC2 signaling pathway	0.2326062	102	44	3891.055	1301.036
CTAL	HK3437	CTALX3891umY1301um	Smooth muscle thin myofilament organization	0.2265695	102	44	3891.055	1301.036
CTAL	HK3437	CTALX3891umY1301um	Catalytic spliceosome activation	0.2153537	102	44	3891.055	1301.036
CTAL	HK3437	CTALX3891umY1301um	Endoplasmic reticulum contact site-mediated cholesterol transfer	0.2138618	102	44	3891.055	1301.036
CTAL	HK3437	CTALX3891umY1301um	Retinoid metabolism and intracellular transport	0.2099476	102	44	3891.055	1301.036
CTAL	HK3437	CTALX3891umY1301um	Clathrin-mediated endocytosis	0.2060519	102	44	3891.055	1301.036
CTAL	HK3437	CTALX3891umY1301um	Stress fiber assembly, organization and upstream regulation	0.203265	102	44	3891.055	1301.036
CTAL	HK3437	CTALX3891umY1301um	Pentose phosphate pathway	0.2027027	102	44	3891.055	1301.036
CTAL	HK3437	CTALX3891umY1301um	Tetraspanin-enriched microdomain dynamics	0.2001466	102	44	3891.055	1301.036
CTAL	HK3437	CTALX3891umY1301um	Induction of aggrephagy	0.1989278	102	44	3891.055	1301.036
CTAL	HK3437	CTALX3891umY1301um	Quiescence- and senescence-associated cell cycle arrest	0.1989278	102	44	3891.055	1301.036
CTAL	HK3437	CTALX3891umY1301um	G protein-regulated adenylate cyclase signaling cascade	0.1948466	102	44	3891.055	1301.036
CTAL	HK3437	CTALX3891umY1301um	Cellular xenobiotic uptake and efflux	0.1935942	102	44	3891.055	1301.036
CTAL	HK3437	CTALX3891umY1301um	JNK signaling cascade	0.1924225	102	44	3891.055	1301.036
CTAL	HK3437	CTALX3891umY1301um	Vesicle tethering at plasma membrane	0.1914614	102	44	3891.055	1301.036
CTAL	HK3437	CTALX3891umY1301um	Dystrophin or utrophin complex-mediated coupling between cytoskeleton and ECM	0.1878301	102	44	3891.055	1301.036
CTAL	HK3437	CTALX3891umY1301um	ER unfolded protein response pathway	0.1868739	102	44	3891.055	1301.036
CTAL	HK3437	CTALX3891umY1301um	Mother centriole and distal appendage transformation into basal body	0.1865285	102	44	3891.055	1301.036
CTAL	HK3437	CTALX3891umY1301um	U4-U6-U5 tri-snRNP recruitment and pre-catalytic spliceosome assembly	0.1846154	102	44	3891.055	1301.036
CTAL	HK3437	CTALX3891umY1301um	Canonical deadenylation of cytosolic mRNA by CCR4-NOT complex	0.1818182	102	44	3891.055	1301.036
CTAL	HK3437	CTALX3891umY1301um	Induction of canonical mitophagy	0.1799655	102	44	3891.055	1301.036
CTAL	HK3437	CTALX3858umY3804um	Transcription repression	0.3418719	52	44	3857.908	3803.667
CTAL	HK3437	CTALX3858umY3804um	Mitochondrial import and oxidative decarboxylation of pyruvate	0.310509	52	44	3857.908	3803.667
CTAL	HK3437	CTALX3858umY3804um	Lysosomal degradation of gangliosides to ceramide	0.3034655	52	44	3857.908	3803.667
CTAL	HK3437	CTALX3858umY3804um	HIF-1 receptor signaling pathway	0.2947455	52	44	3857.908	3803.667
CTAL	HK3437	CTALX3858umY3804um	Inositol metabolism and transport	0.2918485	52	44	3857.908	3803.667
CTAL	HK3437	CTALX3858umY3804um	Chaperone-mediated autophagy	0.2848938	52	44	3857.908	3803.667
CTAL	HK3437	CTALX3858umY3804um	Protein N-linked glycosylation in ER	0.283979	52	44	3857.908	3803.667
CTAL	HK3437	CTALX3858umY3804um	Initiation of miRNA- and siRNA-mediated mRNA silencing	0.2815497	52	44	3857.908	3803.667
CTAL	HK3437	CTALX3858umY3804um	Lipid droplet biogenesis	0.2678161	52	44	3857.908	3803.667
CTAL	HK3437	CTALX3858umY3804um	Autophagosome nucleation and elongation	0.2620557	52	44	3857.908	3803.667
CTAL	HK3437	CTALX3858umY3804um	Recycling endosome dynamics	0.2617477	52	44	3857.908	3803.667
CTAL	HK3437	CTALX3858umY3804um	Lysosomal protein degradation	0.2608069	52	44	3857.908	3803.667
CTAL	HK3437	CTALX3858umY3804um	Fanconi anemia interstrand cross-link repair pathway	0.2592775	52	44	3857.908	3803.667
CTAL	HK3437	CTALX3858umY3804um	Rab1 activation in cis-Golgi vesicle tethering and autophagosome biogenesis	0.2538588	52	44	3857.908	3803.667
CTAL	HK3437	CTALX3858umY3804um	Cytosolic protein folding	0.2525252	52	44	3857.908	3803.667
CTAL	HK3437	CTALX3858umY3804um	Vesicle fusion with plasma membrane	0.2480501	52	44	3857.908	3803.667
CTAL	HK3437	CTALX3858umY3804um	Mitochondrial translation elongation	0.2479908	52	44	3857.908	3803.667
CTAL	HK3437	CTALX3858umY3804um	G protein regulated RHO signaling cascade	0.2463835	52	44	3857.908	3803.667
CTAL	HK3437	CTALX3858umY3804um	Mitochondrial ATP-synthesis coupled to proton gradient	0.2453917	52	44	3857.908	3803.667
CTAL	HK3437	CTALX3858umY3804um	Antigen presentation via MHC class I molecules	0.2383554	52	44	3857.908	3803.667
CTAL	HK3437	CTALX3858umY3804um	Integrin costamere-mediated coupling between cytoskeleton and ECM	0.236289	52	44	3857.908	3803.667
CTAL	HK3437	CTALX3858umY3804um	Serine and glycine metabolism	0.2302135	52	44	3857.908	3803.667
CTAL	HK3437	CTALX3858umY3804um	Cardiomyocyte pacemaker current generation	0.2287957	52	44	3857.908	3803.667
CTAL	HK3437	CTALX3858umY3804um	U5 snRNP-selective component synthesis	0.2282213	52	44	3857.908	3803.667
CTAL	HK3437	CTALX3858umY3804um	Integrator-mediated nuclear snRNA processing	0.2233169	52	44	3857.908	3803.667
CTAL	HK3437	CTALX3858umY3804um	Transcription initiation by general transcription factors	0.2224525	52	44	3857.908	3803.667
CTAL	HK3437	CTALX3858umY3804um	Assembly and maturation of respiratory chain complexes	0.218531	52	44	3857.908	3803.667
CTAL	HK3437	CTALX3858umY3804um	Regulation of G-protein signaling by beta and gamma subunits	0.2160735	52	44	3857.908	3803.667
CTAL	HK3437	CTALX3858umY3804um	Stress fiber assembly, organization and upstream regulation	0.2146216	52	44	3857.908	3803.667
CTAL	HK3437	CTALX3858umY3804um	Chaperone-mediated regulation of steroid nuclear receptors	0.2124795	52	44	3857.908	3803.667
CTAL	HK3437	CTALX3097umY2042um	G protein regulated RHO signaling cascade	0.4427095	87	35	3097.024	2041.58
CTAL	HK3437	CTALX3097umY2042um	Cytosolic protein acetylation and deacetylation	0.4273249	87	35	3097.024	2041.58
CTAL	HK3437	CTALX3097umY2042um	Carrier-mediated zinc transmembrane transport	0.3832512	87	35	3097.024	2041.58
CTAL	HK3437	CTALX3097umY2042um	Vesicle tethering at Trans-Golgi Network	0.3397373	87	35	3097.024	2041.58
CTAL	HK3437	CTALX3097umY2042um	Chondroitin sulfate and dermatan sulfate chain biosynthesis	0.3237658	87	35	3097.024	2041.58
CTAL	HK3437	CTALX3097umY2042um	Cellular uptake and export of free and transferrin-bound iron	0.2938924	87	35	3097.024	2041.58
CTAL	HK3437	CTALX3097umY2042um	Acyl CoA hydrolysis	0.29093	87	35	3097.024	2041.58
CTAL	HK3437	CTALX3097umY2042um	Transcription regulation by chromatin remodeling	0.2903774	87	35	3097.024	2041.58
CTAL	HK3437	CTALX3097umY2042um	Clathrin-mediated endosomal vesicle biogenesis for retrograde transport to the TGN	0.2881981	87	35	3097.024	2041.58
CTAL	HK3437	CTALX3097umY2042um	Microvillus assembly and organization	0.2783841	87	35	3097.024	2041.58
CTAL	HK3437	CTALX3097umY2042um	Heme synthesis	0.2776683	87	35	3097.024	2041.58
CTAL	HK3437	CTALX3097umY2042um	Purine biosynthesis and salvage	0.2750719	87	35	3097.024	2041.58
CTAL	HK3437	CTALX3097umY2042um	Intercellular bridge abscission	0.2740662	87	35	3097.024	2041.58
CTAL	HK3437	CTALX3097umY2042um	Endothelial support of leukocyte rolling and transmigration	0.2659506	87	35	3097.024	2041.58
CTAL	HK3437	CTALX3097umY2042um	Transcription repression	0.2625616	87	35	3097.024	2041.58
CTAL	HK3437	CTALX3097umY2042um	Microtubule plus-end tracking	0.2603248	87	35	3097.024	2041.58
CTAL	HK3437	CTALX3097umY2042um	Induction of canonical mitophagy	0.2401842	87	35	3097.024	2041.58
CTAL	HK3437	CTALX3097umY2042um	Clathrin-mediated vesicle traffic from TGN to endosomal lysosomal system	0.2371573	87	35	3097.024	2041.58
CTAL	HK3437	CTALX3097umY2042um	Protein import across and into inner mitochondrial membrane	0.236774	87	35	3097.024	2041.58
CTAL	HK3437	CTALX3097umY2042um	Excitatory postsynaptic machinery organization	0.236199	87	35	3097.024	2041.58
CTAL	HK3437	CTALX3097umY2042um	Cellular xenobiotic uptake and efflux	0.2342294	87	35	3097.024	2041.58
CTAL	HK3437	CTALX3097umY2042um	Chaperone-mediated regulation of steroid nuclear receptors	0.2293925	87	35	3097.024	2041.58
CTAL	HK3437	CTALX3097umY2042um	Histone acetylation and deactylation	0.2238344	87	35	3097.024	2041.58
CTAL	HK3437	CTALX3097umY2042um	Multivesicular body dynamics	0.2190587	87	35	3097.024	2041.58
CTAL	HK3437	CTALX3097umY2042um	Catabolism of branched-chain amino acids	0.2130289	87	35	3097.024	2041.58
CTAL	HK3437	CTALX3097umY2042um	Sister chromatid cohesion	0.2105869	87	35	3097.024	2041.58
CTAL	HK3437	CTALX3097umY2042um	Exosome secretion	0.1963261	87	35	3097.024	2041.58
CTAL	HK3437	CTALX3097umY2042um	Cellular urate import and export	0.1962003	87	35	3097.024	2041.58
CTAL	HK3437	CTALX3097umY2042um	COP9 signalosome-mediated regulation of cullin-RING ubiquitin ligases	0.1955665	87	35	3097.024	2041.58
CTAL	HK3437	CTALX3097umY2042um	Endoplasmic reticulum tubulus maintenance	0.19486	87	35	3097.024	2041.58
CTAL	HK3437	CTALX2585umY1233um	Hedgehog receptor signaling	0.3721999	103	29	2584.745	1233.235
CTAL	HK3437	CTALX2585umY1233um	Regulation of proteasomal proteolysis by signalosome	0.3649244	103	29	2584.745	1233.235
CTAL	HK3437	CTALX2585umY1233um	ERK 1 2 signaling cascade	0.3463443	103	29	2584.745	1233.235
CTAL	HK3437	CTALX2585umY1233um	Autophagosome nucleation and elongation	0.3347743	103	29	2584.745	1233.235
CTAL	HK3437	CTALX2585umY1233um	Assembly of core replication fork machinery	0.3233065	103	29	2584.745	1233.235
CTAL	HK3437	CTALX2585umY1233um	COP9 signalosome-mediated regulation of cullin-RING ubiquitin ligases	0.3129721	103	29	2584.745	1233.235
CTAL	HK3437	CTALX2585umY1233um	Inositol metabolism and transport	0.2835821	103	29	2584.745	1233.235
CTAL	HK3437	CTALX2585umY1233um	JNK signaling cascade	0.2732491	103	29	2584.745	1233.235
CTAL	HK3437	CTALX2585umY1233um	Canonical deadenylation of cytosolic mRNA by CCR4-NOT complex	0.2631377	103	29	2584.745	1233.235
CTAL	HK3437	CTALX2585umY1233um	Lipid droplet biogenesis	0.2602627	103	29	2584.745	1233.235
CTAL	HK3437	CTALX2585umY1233um	Regulation of RNA polymerase II elongation activity	0.2538209	103	29	2584.745	1233.235
CTAL	HK3437	CTALX2585umY1233um	Bridge-mediated phospholipid transfer at organelle contact sites	0.2450057	103	29	2584.745	1233.235
CTAL	HK3437	CTALX2585umY1233um	Polyubiquitination of retrotranslocated misfolded proteins	0.2356883	103	29	2584.745	1233.235
CTAL	HK3437	CTALX2585umY1233um	Mitochondrial translation elongation	0.2213548	103	29	2584.745	1233.235
CTAL	HK3437	CTALX2585umY1233um	Retinoid metabolism and intracellular transport	0.2201764	103	29	2584.745	1233.235
CTAL	HK3437	CTALX2585umY1233um	Vesicle biogenesis at ER membrane	0.2200978	103	29	2584.745	1233.235
CTAL	HK3437	CTALX2585umY1233um	Glutamate and glutamine metabolism	0.215202	103	29	2584.745	1233.235
CTAL	HK3437	CTALX2585umY1233um	Restriction point	0.2140598	103	29	2584.745	1233.235
CTAL	HK3437	CTALX2585umY1233um	Integrin costamere-mediated coupling between cytoskeleton and ECM	0.2052545	103	29	2584.745	1233.235
CTAL	HK3437	CTALX2585umY1233um	Protein folding in ER	0.198368	103	29	2584.745	1233.235
CTAL	HK3437	CTALX2585umY1233um	Transcription regulation by mediator	0.196851	103	29	2584.745	1233.235
CTAL	HK3437	CTALX2585umY1233um	Chondroitin sulfate and dermatan sulfate chain biosynthesis	0.1949483	103	29	2584.745	1233.235
CTAL	HK3437	CTALX2585umY1233um	Cell polarity establishment	0.1900915	103	29	2584.745	1233.235
CTAL	HK3437	CTALX2585umY1233um	Step 1 and 2 catalysis during pre-mRNA splicing	0.1893268	103	29	2584.745	1233.235
CTAL	HK3437	CTALX2585umY1233um	Actin filament capping	0.1874496	103	29	2584.745	1233.235
CTAL	HK3437	CTALX2585umY1233um	Induction of ER-phagy	0.1853983	103	29	2584.745	1233.235
CTAL	HK3437	CTALX2585umY1233um	Endoplasmic reticulum tubulus maintenance	0.1805396	103	29	2584.745	1233.235
CTAL	HK3437	CTALX2585umY1233um	Protein deubiquitination	0.1801291	103	29	2584.745	1233.235
CTAL	HK3437	CTALX2585umY1233um	Initiation of lipoprotein clearance	0.1781609	103	29	2584.745	1233.235
CTAL	HK3437	CTALX2585umY1233um	Antigen presentation via MHC class I molecules	0.1779758	103	29	2584.745	1233.235
CTAL	HK3437	CTALX746umY1960um	Cobalamin metabolism	0.4553387	88	8	745.817	1960.218
CTAL	HK3437	CTALX746umY1960um	gamma-tubulin ring complex-mediated microtubule nucleation	0.4433984	88	8	745.817	1960.218
CTAL	HK3437	CTALX746umY1960um	Generation of electrochemical gradients by Na-K-ATPase	0.3894314	88	8	745.817	1960.218
CTAL	HK3437	CTALX746umY1960um	Fatty acid activation	0.3256182	88	8	745.817	1960.218
CTAL	HK3437	CTALX746umY1960um	Regulation of proteasomal proteolysis by signalosome	0.2948497	88	8	745.817	1960.218
CTAL	HK3437	CTALX746umY1960um	Lysosomal degradation of chondroitin and dermatan sulfate	0.2925373	88	8	745.817	1960.218
CTAL	HK3437	CTALX746umY1960um	PI3 kinase-AKT signaling pathway	0.2771757	88	8	745.817	1960.218
CTAL	HK3437	CTALX746umY1960um	Vesicle biogenesis at ER membrane	0.2715641	88	8	745.817	1960.218
CTAL	HK3437	CTALX746umY1960um	Glycerol-3-phosphate pathway	0.2602627	88	8	745.817	1960.218
CTAL	HK3437	CTALX746umY1960um	COP9 signalosome-mediated regulation of cullin-RING ubiquitin ligases	0.2528736	88	8	745.817	1960.218
CTAL	HK3437	CTALX746umY1960um	Proteolysis of fibril-forming collagen	0.2459242	88	8	745.817	1960.218
CTAL	HK3437	CTALX746umY1960um	ER unfolded protein response pathway	0.2426022	88	8	745.817	1960.218
CTAL	HK3437	CTALX746umY1960um	Scavenger receptor-mediated initiation of cargo uptake	0.2319173	88	8	745.817	1960.218
CTAL	HK3437	CTALX746umY1960um	Branched tryptophan-kynurenine pathway producing NAD and diverse metabolites	0.2303274	88	8	745.817	1960.218
CTAL	HK3437	CTALX746umY1960um	Phase I biotransformation via alcohol and aldehyde dehydrogenases	0.2220946	88	8	745.817	1960.218
CTAL	HK3437	CTALX746umY1960um	Heme synthesis	0.2180624	88	8	745.817	1960.218
CTAL	HK3437	CTALX746umY1960um	Polyubiquitination of retrotranslocated misfolded proteins	0.2106069	88	8	745.817	1960.218
CTAL	HK3437	CTALX746umY1960um	Protein import across and into inner mitochondrial membrane	0.2104658	88	8	745.817	1960.218
CTAL	HK3437	CTALX746umY1960um	Early endosome dynamics	0.2081889	88	8	745.817	1960.218
CTAL	HK3437	CTALX746umY1960um	Extrinsic apoptosis pathway	0.2058654	88	8	745.817	1960.218
CTAL	HK3437	CTALX746umY1960um	Proteolysis of basement membrane	0.2050546	88	8	745.817	1960.218
CTAL	HK3437	CTALX746umY1960um	alpha and beta tubulin biogenesis and heterodimer assembly	0.2034483	88	8	745.817	1960.218
CTAL	HK3437	CTALX746umY1960um	Protein import across and into outer mitochondrial membrane	0.2021827	88	8	745.817	1960.218
CTAL	HK3437	CTALX746umY1960um	Sister chromatid cohesion	0.199463	88	8	745.817	1960.218
CTAL	HK3437	CTALX746umY1960um	Endoplasmic reticulum-endosome and lysosome contact site formation	0.197096	88	8	745.817	1960.218
CTAL	HK3437	CTALX746umY1960um	rDNA transcription	0.193756	88	8	745.817	1960.218
CTAL	HK3437	CTALX746umY1960um	Thioredoxin-dependent peroxiredoxin-mediated peroxide detoxification	0.1933218	88	8	745.817	1960.218
CTAL	HK3437	CTALX746umY1960um	Catabolism of branched-chain amino acids	0.1865312	88	8	745.817	1960.218
CTAL	HK3437	CTALX746umY1960um	Smooth muscle thin myofilament organization	0.1839918	88	8	745.817	1960.218
CTAL	HK3437	CTALX746umY1960um	Purine biosynthesis and salvage	0.1823834	88	8	745.817	1960.218
PTS1	HK3437	PTS1X5899umY976um	JNK signaling cascade	0.5205511	109	67	5898.734	976.3422
PTS1	HK3437	PTS1X5899umY976um	Branched tryptophan-kynurenine pathway producing NAD and diverse metabolites	0.4116408	109	67	5898.734	976.3422
PTS1	HK3437	PTS1X5899umY976um	SMAD signaling cascade	0.4055109	109	67	5898.734	976.3422
PTS1	HK3437	PTS1X5899umY976um	Phase II biotransformation via glucuronidation	0.3866995	109	67	5898.734	976.3422
PTS1	HK3437	PTS1X5899umY976um	Dystrophin or utrophin complex-mediated coupling between cytoskeleton and ECM	0.3533869	109	67	5898.734	976.3422
PTS1	HK3437	PTS1X5899umY976um	Transcription regulation by mediator	0.3045915	109	67	5898.734	976.3422
PTS1	HK3437	PTS1X5899umY976um	Transcription by RNA polymerase III	0.2856095	109	67	5898.734	976.3422
PTS1	HK3437	PTS1X5899umY976um	Scavenger receptor-mediated initiation of cargo uptake	0.2799082	109	67	5898.734	976.3422
PTS1	HK3437	PTS1X5899umY976um	Regulation of coagulation cascade	0.2766609	109	67	5898.734	976.3422
PTS1	HK3437	PTS1X5899umY976um	Kinetochore-microtubule attachment	0.2760865	109	67	5898.734	976.3422
PTS1	HK3437	PTS1X5899umY976um	Protein palmitoylation	0.2740059	109	67	5898.734	976.3422
PTS1	HK3437	PTS1X5899umY976um	G protein-regulated phospholipase C beta signaling cascade	0.2715026	109	67	5898.734	976.3422
PTS1	HK3437	PTS1X5899umY976um	Regulation of proteasomal proteolysis by signalosome	0.2686196	109	67	5898.734	976.3422
PTS1	HK3437	PTS1X5899umY976um	Inhibition of apoptosis	0.2668964	109	67	5898.734	976.3422
PTS1	HK3437	PTS1X5899umY976um	Lysine metabolism	0.2605911	109	67	5898.734	976.3422
PTS1	HK3437	PTS1X5899umY976um	Filopodium assembly, organization and upstream regulation	0.2601969	109	67	5898.734	976.3422
PTS1	HK3437	PTS1X5899umY976um	Cellular uptake and export of free and transferrin-bound iron	0.2481333	109	67	5898.734	976.3422
PTS1	HK3437	PTS1X5899umY976um	Glutamate and glutamine metabolism	0.2379858	109	67	5898.734	976.3422
PTS1	HK3437	PTS1X5899umY976um	COP9 signalosome-mediated regulation of cullin-RING ubiquitin ligases	0.2303777	109	67	5898.734	976.3422
PTS1	HK3437	PTS1X5899umY976um	Cytosolic Sm core assembly onto U snRNAs	0.2205255	109	67	5898.734	976.3422
PTS1	HK3437	PTS1X5899umY976um	Endothelial support of leukocyte rolling and transmigration	0.2201764	109	67	5898.734	976.3422
PTS1	HK3437	PTS1X5899umY976um	Excitatory postsynaptic machinery organization	0.2173663	109	67	5898.734	976.3422
PTS1	HK3437	PTS1X5899umY976um	U1 and U2 snRNP recruitment and pre-spliceosome assembly	0.2098737	109	67	5898.734	976.3422
PTS1	HK3437	PTS1X5899umY976um	Cellular xenobiotic uptake and efflux	0.2053944	109	67	5898.734	976.3422
PTS1	HK3437	PTS1X5899umY976um	Vesicle trafficking involved in biogenesis of lysosome-related organelles	0.2048359	109	67	5898.734	976.3422
PTS1	HK3437	PTS1X5899umY976um	Polyubiquitination of retrotranslocated misfolded proteins	0.1985449	109	67	5898.734	976.3422
PTS1	HK3437	PTS1X5899umY976um	Ras signaling pathway	0.1933755	109	67	5898.734	976.3422
PTS1	HK3437	PTS1X5899umY976um	Nonsense-mediated mRNA decay pathway	0.1862914	109	67	5898.734	976.3422
PTS1	HK3437	PTS1X5899umY976um	Bridge-mediated phospholipid transfer at organelle contact sites	0.1825488	109	67	5898.734	976.3422
PTS1	HK3437	PTS1X5899umY976um	U4-U6-U5 tri-snRNP recruitment and pre-catalytic spliceosome assembly	0.1818599	109	67	5898.734	976.3422
CTAL	HK3437	CTALX5189umY1969um	Histone ubiquitination and deubiquitination	0.3447267	89	59	5189.078	1968.505
CTAL	HK3437	CTALX5189umY1969um	Ubiquinone biosynthesis from farnesyl pyrophosphate	0.2893226	89	59	5189.078	1968.505
CTAL	HK3437	CTALX5189umY1969um	Heme synthesis	0.2784893	89	59	5189.078	1968.505
CTAL	HK3437	CTALX5189umY1969um	Mitochondrial iron-sulfur protein assembly	0.2763385	89	59	5189.078	1968.505
CTAL	HK3437	CTALX5189umY1969um	JNK signaling cascade	0.2746269	89	59	5189.078	1968.505
CTAL	HK3437	CTALX5189umY1969um	Tetraspanin-enriched microdomain dynamics	0.2669669	89	59	5189.078	1968.505
CTAL	HK3437	CTALX5189umY1969um	Microvillus assembly and organization	0.2496649	89	59	5189.078	1968.505
CTAL	HK3437	CTALX5189umY1969um	Z-disc organization	0.2454844	89	59	5189.078	1968.505
CTAL	HK3437	CTALX5189umY1969um	Biosynthesis and Golgi import of UDP-activated sugars for glycan synthesis	0.236969	89	59	5189.078	1968.505
CTAL	HK3437	CTALX5189umY1969um	TREX-mediated coupling of splicing and mRNA export	0.233474	89	59	5189.078	1968.505
CTAL	HK3437	CTALX5189umY1969um	Cobalamin metabolism	0.2300804	89	59	5189.078	1968.505
CTAL	HK3437	CTALX5189umY1969um	Endoplasmic reticulum tubulus maintenance	0.2210715	89	59	5189.078	1968.505
CTAL	HK3437	CTALX5189umY1969um	Actin filament capping	0.2061025	89	59	5189.078	1968.505
CTAL	HK3437	CTALX5189umY1969um	Malate aspartate shuttle	0.2050517	89	59	5189.078	1968.505
CTAL	HK3437	CTALX5189umY1969um	Mitochondrial coupling to microtubule transport system	0.2023741	89	59	5189.078	1968.505
CTAL	HK3437	CTALX5189umY1969um	Exosome secretion	0.201837	89	59	5189.078	1968.505
CTAL	HK3437	CTALX5189umY1969um	Mitochondrial import and oxidative decarboxylation of pyruvate	0.1944171	89	59	5189.078	1968.505
CTAL	HK3437	CTALX5189umY1969um	Regulation of G-protein signaling by beta and gamma subunits	0.1928817	89	59	5189.078	1968.505
CTAL	HK3437	CTALX5189umY1969um	Cytosolic Sm core assembly onto U snRNAs	0.1888342	89	59	5189.078	1968.505
CTAL	HK3437	CTALX5189umY1969um	Clathrin-mediated endosomal vesicle biogenesis for retrograde transport to the TGN	0.1867588	89	59	5189.078	1968.505
CTAL	HK3437	CTALX5189umY1969um	Protein import across and into outer mitochondrial membrane	0.1864829	89	59	5189.078	1968.505
CTAL	HK3437	CTALX5189umY1969um	Regulation of RNA polymerase II elongation activity	0.1854324	89	59	5189.078	1968.505
CTAL	HK3437	CTALX5189umY1969um	Phospholipid translocation from outer to inner membrane leaflets	0.1848933	89	59	5189.078	1968.505
CTAL	HK3437	CTALX5189umY1969um	COP9 signalosome-mediated regulation of cullin-RING ubiquitin ligases	0.1824302	89	59	5189.078	1968.505
CTAL	HK3437	CTALX5189umY1969um	Nucleosome assembly	0.1812823	89	59	5189.078	1968.505
CTAL	HK3437	CTALX5189umY1969um	Lipid droplet biogenesis	0.1793104	89	59	5189.078	1968.505
CTAL	HK3437	CTALX5189umY1969um	Citric acid cycle	0.1742109	89	59	5189.078	1968.505
CTAL	HK3437	CTALX5189umY1969um	NFkB signaling pathway	0.1732721	89	59	5189.078	1968.505
CTAL	HK3437	CTALX5189umY1969um	Glutamate and glutamine metabolism	0.1709745	89	59	5189.078	1968.505
CTAL	HK3437	CTALX5189umY1969um	Cellular xenobiotic uptake and efflux	0.1706149	89	59	5189.078	1968.505
GSStromal	HK3437	GSStromalX3943umY3955um	Mitochondria-endoplasmic reticulum contact site formation	0.3710677	49	45	3943.036	3955.09
GSStromal	HK3437	GSStromalX3943umY3955um	NFkB signaling pathway	0.332759	49	45	3943.036	3955.09
GSStromal	HK3437	GSStromalX3943umY3955um	Mitochondrial fusion	0.3094007	49	45	3943.036	3955.09
GSStromal	HK3437	GSStromalX3943umY3955um	Chaperone-mediated regulation of steroid nuclear receptors	0.3091954	49	45	3943.036	3955.09
GSStromal	HK3437	GSStromalX3943umY3955um	Branched tryptophan-kynurenine pathway producing NAD and diverse metabolites	0.2845108	49	45	3943.036	3955.09
GSStromal	HK3437	GSStromalX3943umY3955um	Mitochondrial fission	0.2747172	49	45	3943.036	3955.09
GSStromal	HK3437	GSStromalX3943umY3955um	Regulation of coagulation cascade	0.263833	49	45	3943.036	3955.09
GSStromal	HK3437	GSStromalX3943umY3955um	Protein import across and into outer mitochondrial membrane	0.2353054	49	45	3943.036	3955.09
GSStromal	HK3437	GSStromalX3943umY3955um	Chaperone-mediated autophagy	0.2328164	49	45	3943.036	3955.09
GSStromal	HK3437	GSStromalX3943umY3955um	Phase I biotransformation via alcohol and aldehyde dehydrogenases	0.2316676	49	45	3943.036	3955.09
GSStromal	HK3437	GSStromalX3943umY3955um	Extrinsic apoptosis pathway	0.226567	49	45	3943.036	3955.09
GSStromal	HK3437	GSStromalX3943umY3955um	Induction of aggrephagy	0.2192227	49	45	3943.036	3955.09
GSStromal	HK3437	GSStromalX3943umY3955um	Initiation of phagocytosis via Ig receptors	0.2044802	49	45	3943.036	3955.09
GSStromal	HK3437	GSStromalX3943umY3955um	Cell polarity establishment	0.1994889	49	45	3943.036	3955.09
GSStromal	HK3437	GSStromalX3943umY3955um	Lipid droplet mitochondria interaction	0.1972398	49	45	3943.036	3955.09
GSStromal	HK3437	GSStromalX3943umY3955um	Microtubule plus-end tracking	0.1907685	49	45	3943.036	3955.09
GSStromal	HK3437	GSStromalX3943umY3955um	Actin filament severing and depolymerization	0.1896732	49	45	3943.036	3955.09
GSStromal	HK3437	GSStromalX3943umY3955um	Mitochondrial ATP-synthesis coupled to proton gradient	0.1873691	49	45	3943.036	3955.09
GSStromal	HK3437	GSStromalX3943umY3955um	Sister chromatid cohesion	0.1846311	49	45	3943.036	3955.09
GSStromal	HK3437	GSStromalX3943umY3955um	Vesicle fusion with cis-Golgi	0.1832377	49	45	3943.036	3955.09
GSStromal	HK3437	GSStromalX3943umY3955um	RHOA RAC1 CDC42 signaling pathway	0.1741749	49	45	3943.036	3955.09
GSStromal	HK3437	GSStromalX3943umY3955um	Fatty acid activation	0.1729442	49	45	3943.036	3955.09
GSStromal	HK3437	GSStromalX3943umY3955um	TREX-mediated coupling of splicing and mRNA export	0.1712057	49	45	3943.036	3955.09
GSStromal	HK3437	GSStromalX3943umY3955um	Biosynthesis and Golgi import of UDP-activated sugars for glycan synthesis	0.1703789	49	45	3943.036	3955.09
GSStromal	HK3437	GSStromalX3943umY3955um	Filopodium assembly, organization and upstream regulation	0.1691599	49	45	3943.036	3955.09
GSStromal	HK3437	GSStromalX3943umY3955um	Cellular uptake and export of free and transferrin-bound iron	0.1669539	49	45	3943.036	3955.09
GSStromal	HK3437	GSStromalX3943umY3955um	Canonical WNT receptor signaling	0.1666345	49	45	3943.036	3955.09
GSStromal	HK3437	GSStromalX3943umY3955um	Clathrin-mediated endosomal vesicle biogenesis for retrograde transport to the TGN	0.1649971	49	45	3943.036	3955.09
GSStromal	HK3437	GSStromalX3943umY3955um	Vesicle biogenesis at cis-Golgi	0.1644929	49	45	3943.036	3955.09
GSStromal	HK3437	GSStromalX3943umY3955um	Inositol metabolism and transport	0.1632606	49	45	3943.036	3955.09
CTAL	HK3437	CTALX2923umY2039um	Mitochondrial fusion	0.5447061	87	33	2923	2039.32
CTAL	HK3437	CTALX2923umY2039um	U1 and U2 snRNP recruitment and pre-spliceosome assembly	0.3644087	87	33	2923	2039.32
CTAL	HK3437	CTALX2923umY2039um	Vesicle fusion with plasma membrane	0.3486767	87	33	2923	2039.32
CTAL	HK3437	CTALX2923umY2039um	Assembly of core replication fork machinery	0.3446613	87	33	2923	2039.32
CTAL	HK3437	CTALX2923umY2039um	Cytosolic protein polyubiquitination	0.3423831	87	33	2923	2039.32
CTAL	HK3437	CTALX2923umY2039um	Cardiomyocyte pacemaker current generation	0.3379284	87	33	2923	2039.32
CTAL	HK3437	CTALX2923umY2039um	TREX-mediated coupling of splicing and mRNA export	0.327196	87	33	2923	2039.32
CTAL	HK3437	CTALX2923umY2039um	U5 snRNP-selective component synthesis	0.3051886	87	33	2923	2039.32
CTAL	HK3437	CTALX2923umY2039um	Telomere replication support and maintenance	0.2935693	87	33	2923	2039.32
CTAL	HK3437	CTALX2923umY2039um	Mitochondrial fission	0.2827817	87	33	2923	2039.32
CTAL	HK3437	CTALX2923umY2039um	Endoplasmic reticulum contact site-mediated cholesterol transfer	0.2806816	87	33	2923	2039.32
CTAL	HK3437	CTALX2923umY2039um	Regulation of microtubule nucleation and stabilization at Golgi	0.2801378	87	33	2923	2039.32
CTAL	HK3437	CTALX2923umY2039um	Actin filament branching	0.2796311	87	33	2923	2039.32
CTAL	HK3437	CTALX2923umY2039um	Lysine metabolism	0.2781609	87	33	2923	2039.32
CTAL	HK3437	CTALX2923umY2039um	Nonsense-mediated mRNA decay pathway	0.2768524	87	33	2923	2039.32
CTAL	HK3437	CTALX2923umY2039um	Carrier-mediated sodium transmembrane transport	0.2666762	87	33	2923	2039.32
CTAL	HK3437	CTALX2923umY2039um	Chaperone-mediated regulation of steroid nuclear receptors	0.2527094	87	33	2923	2039.32
CTAL	HK3437	CTALX2923umY2039um	Class switch recombination	0.2491389	87	33	2923	2039.32
CTAL	HK3437	CTALX2923umY2039um	Pentose phosphate pathway	0.2425244	87	33	2923	2039.32
CTAL	HK3437	CTALX2923umY2039um	Lysosomal pH regulation	0.2393162	87	33	2923	2039.32
CTAL	HK3437	CTALX2923umY2039um	alpha and beta tubulin biogenesis and heterodimer assembly	0.2366174	87	33	2923	2039.32
CTAL	HK3437	CTALX2923umY2039um	Adherens junction organization	0.2338572	87	33	2923	2039.32
CTAL	HK3437	CTALX2923umY2039um	Filopodium assembly, organization and upstream regulation	0.2325789	87	33	2923	2039.32
CTAL	HK3437	CTALX2923umY2039um	Serine and glycine metabolism	0.2315271	87	33	2923	2039.32
CTAL	HK3437	CTALX2923umY2039um	Integrin-basement membrane interaction and signaling	0.2213916	87	33	2923	2039.32
CTAL	HK3437	CTALX2923umY2039um	Biogenesis of mitochondrial-derived vesicles	0.2209414	87	33	2923	2039.32
CTAL	HK3437	CTALX2923umY2039um	Carnitine biosynthesis and transmembrane transport	0.2150105	87	33	2923	2039.32
CTAL	HK3437	CTALX2923umY2039um	Intrinsic apoptosis pathway	0.2103627	87	33	2923	2039.32
CTAL	HK3437	CTALX2923umY2039um	Lysosomal degradation of gangliosides to ceramide	0.210224	87	33	2923	2039.32
CTAL	HK3437	CTALX2923umY2039um	Clathrin-mediated vesicle traffic from TGN to endosomal lysosomal system	0.2011357	87	33	2923	2039.32
PTS3	HK3437	PTS3X4583umY1610um	Cobalamin metabolism	0.4231917	96	52	4583.384	1609.91
PTS3	HK3437	PTS3X4583umY1610um	Carrier-mediated chloride transmembrane transport	0.3256749	96	52	4583.384	1609.91
PTS3	HK3437	PTS3X4583umY1610um	Cellular xenobiotic uptake and efflux	0.3023689	96	52	4583.384	1609.91
PTS3	HK3437	PTS3X4583umY1610um	Intra-golgi vesicle tethering	0.2955665	96	52	4583.384	1609.91
PTS3	HK3437	PTS3X4583umY1610um	NFkB signaling pathway	0.2902547	96	52	4583.384	1609.91
PTS3	HK3437	PTS3X4583umY1610um	Integrin-basement membrane interaction and signaling	0.2869465	96	52	4583.384	1609.91
PTS3	HK3437	PTS3X4583umY1610um	Hedgehog receptor signaling	0.2780012	96	52	4583.384	1609.91
PTS3	HK3437	PTS3X4583umY1610um	Induction of ER-phagy	0.2649277	96	52	4583.384	1609.91
PTS3	HK3437	PTS3X4583umY1610um	Citric acid cycle	0.2568899	96	52	4583.384	1609.91
PTS3	HK3437	PTS3X4583umY1610um	Step 1 and 2 catalysis during pre-mRNA splicing	0.256486	96	52	4583.384	1609.91
PTS3	HK3437	PTS3X4583umY1610um	Inositol metabolism and transport	0.2537313	96	52	4583.384	1609.91
PTS3	HK3437	PTS3X4583umY1610um	Protein N-linked glycosylation in ER	0.247283	96	52	4583.384	1609.91
PTS3	HK3437	PTS3X4583umY1610um	Mitochondrial translation elongation	0.2394948	96	52	4583.384	1609.91
PTS3	HK3437	PTS3X4583umY1610um	U4-U6 di-snRNP-selective component synthesis	0.2394089	96	52	4583.384	1609.91
PTS3	HK3437	PTS3X4583umY1610um	Tetraspanin-enriched microdomain dynamics	0.2355467	96	52	4583.384	1609.91
PTS3	HK3437	PTS3X4583umY1610um	Integrin-extracellular matrix interaction and signaling	0.2298215	96	52	4583.384	1609.91
PTS3	HK3437	PTS3X4583umY1610um	Clathrin-mediated endosomal vesicle biogenesis for retrograde transport to the TGN	0.2274036	96	52	4583.384	1609.91
PTS3	HK3437	PTS3X4583umY1610um	Induction of aggrephagy	0.2270726	96	52	4583.384	1609.91
PTS3	HK3437	PTS3X4583umY1610um	Nucleosome assembly	0.2267108	96	52	4583.384	1609.91
PTS3	HK3437	PTS3X4583umY1610um	Proteasomal core organization	0.2237243	96	52	4583.384	1609.91
PTS3	HK3437	PTS3X4583umY1610um	Carrier-mediated sodium transmembrane transport	0.2190914	96	52	4583.384	1609.91
PTS3	HK3437	PTS3X4583umY1610um	Regulation of pre-mRNA processing by hnRNPs	0.2182517	96	52	4583.384	1609.91
PTS3	HK3437	PTS3X4583umY1610um	Carrier-mediated bicarbonate transmembrane transport	0.2111813	96	52	4583.384	1609.91
PTS3	HK3437	PTS3X4583umY1610um	Glycerol-3-phosphate pathway	0.2029557	96	52	4583.384	1609.91
PTS3	HK3437	PTS3X4583umY1610um	Canonical deadenylation of cytosolic mRNA by CCR4-NOT complex	0.1999744	96	52	4583.384	1609.91
PTS3	HK3437	PTS3X4583umY1610um	Ubiquinone biosynthesis from farnesyl pyrophosphate	0.1967853	96	52	4583.384	1609.91
PTS3	HK3437	PTS3X4583umY1610um	Glycolysis and gluconeogenesis	0.1958893	96	52	4583.384	1609.91
PTS3	HK3437	PTS3X4583umY1610um	Clathrin-mediated vesicle traffic from TGN to endosomal lysosomal system	0.1941265	96	52	4583.384	1609.91
PTS3	HK3437	PTS3X4583umY1610um	Mitochondrial fission	0.1899874	96	52	4583.384	1609.91
PTS3	HK3437	PTS3X4583umY1610um	gamma-tubulin ring complex-mediated microtubule nucleation	0.1892078	96	52	4583.384	1609.91
CTAL	HK3437	CTALX4026umY4307um	Endoplasmic reticulum-endosome and lysosome contact site formation	0.427257	42	46	4025.905	4306.904
CTAL	HK3437	CTALX4026umY4307um	Chaperone-mediated autophagy	0.41547	42	46	4025.905	4306.904
CTAL	HK3437	CTALX4026umY4307um	Eukaryotic kinetochore assembly	0.4107922	42	46	4025.905	4306.904
CTAL	HK3437	CTALX4026umY4307um	Mitochondria-endoplasmic reticulum contact site formation	0.3671642	42	46	4025.905	4306.904
CTAL	HK3437	CTALX4026umY4307um	Integrin costamere-mediated coupling between cytoskeleton and ECM	0.3584565	42	46	4025.905	4306.904
CTAL	HK3437	CTALX4026umY4307um	Vesicle fusion with cis-Golgi	0.3189437	42	46	4025.905	4306.904
CTAL	HK3437	CTALX4026umY4307um	Intrinsic apoptosis pathway	0.3169833	42	46	4025.905	4306.904
CTAL	HK3437	CTALX4026umY4307um	Leukocyte rolling on and transmigration through endothelium	0.3150492	42	46	4025.905	4306.904
CTAL	HK3437	CTALX4026umY4307um	SMAD signaling cascade	0.3081515	42	46	4025.905	4306.904
CTAL	HK3437	CTALX4026umY4307um	Cofactor-mediated transcriptional regulation of multiple nuclear receptors	0.2760263	42	46	4025.905	4306.904
CTAL	HK3437	CTALX4026umY4307um	Phase I biotransformation via alcohol and aldehyde dehydrogenases	0.2732146	42	46	4025.905	4306.904
CTAL	HK3437	CTALX4026umY4307um	TREX-mediated coupling of splicing and mRNA export	0.2605805	42	46	4025.905	4306.904
CTAL	HK3437	CTALX4026umY4307um	Hedgehog receptor signaling	0.2550258	42	46	4025.905	4306.904
CTAL	HK3437	CTALX4026umY4307um	Regulation of coagulation cascade	0.2408578	42	46	4025.905	4306.904
CTAL	HK3437	CTALX4026umY4307um	U4-U6 di-snRNP-selective component synthesis	0.2394089	42	46	4025.905	4306.904
CTAL	HK3437	CTALX4026umY4307um	Smooth muscle thick myofilament organization and regulation	0.2289872	42	46	4025.905	4306.904
CTAL	HK3437	CTALX4026umY4307um	Phase II biotransformation via glucuronidation	0.2264368	42	46	4025.905	4306.904
CTAL	HK3437	CTALX4026umY4307um	Fibrinolysis	0.2253494	42	46	4025.905	4306.904
CTAL	HK3437	CTALX4026umY4307um	Fusion of autophagosomes with lysosomes	0.2252874	42	46	4025.905	4306.904
CTAL	HK3437	CTALX4026umY4307um	Carnitine biosynthesis and transmembrane transport	0.2044802	42	46	4025.905	4306.904
CTAL	HK3437	CTALX4026umY4307um	Vesicle tethering at plasma membrane	0.2041051	42	46	4025.905	4306.904
CTAL	HK3437	CTALX4026umY4307um	Microtubule-based retrograde vesicle and organelle transport	0.2039284	42	46	4025.905	4306.904
CTAL	HK3437	CTALX4026umY4307um	Endoplasmic reticulum quality control system	0.2030604	42	46	4025.905	4306.904
CTAL	HK3437	CTALX4026umY4307um	Kinetochore-microtubule attachment	0.2019912	42	46	4025.905	4306.904
CTAL	HK3437	CTALX4026umY4307um	Catalytic spliceosome activation	0.1989649	42	46	4025.905	4306.904
CTAL	HK3437	CTALX4026umY4307um	Co-translational ER protein import and insertion into ER membrane	0.1939954	42	46	4025.905	4306.904
CTAL	HK3437	CTALX4026umY4307um	U5 snRNP-selective component synthesis	0.1933755	42	46	4025.905	4306.904
CTAL	HK3437	CTALX4026umY4307um	Microtubule plus-end tracking	0.1929421	42	46	4025.905	4306.904
CTAL	HK3437	CTALX4026umY4307um	Clathrin-mediated endosomal vesicle biogenesis for retrograde transport to the TGN	0.1915947	42	46	4025.905	4306.904
CTAL	HK3437	CTALX4026umY4307um	Tight junction organization	0.1899354	42	46	4025.905	4306.904
PTS1	HK3437	PTS1X5365umY1871um	Carrier-mediated bicarbonate transmembrane transport	0.5188589	91	61	5364.608	1870.569
PTS1	HK3437	PTS1X5365umY1871um	Catalytic spliceosome activation	0.3320874	91	61	5364.608	1870.569
PTS1	HK3437	PTS1X5365umY1871um	Regulation of coagulation cascade	0.3216542	91	61	5364.608	1870.569
PTS1	HK3437	PTS1X5365umY1871um	Ceramide biosynthesis	0.3191489	91	61	5364.608	1870.569
PTS1	HK3437	PTS1X5365umY1871um	Protein import across and into outer mitochondrial membrane	0.3097836	91	61	5364.608	1870.569
PTS1	HK3437	PTS1X5365umY1871um	Mitochondria-endoplasmic reticulum contact site formation	0.2948335	91	61	5364.608	1870.569
PTS1	HK3437	PTS1X5365umY1871um	Fibrinolysis	0.2921692	91	61	5364.608	1870.569
PTS1	HK3437	PTS1X5365umY1871um	mTORC2 signaling pathway	0.2902411	91	61	5364.608	1870.569
PTS1	HK3437	PTS1X5365umY1871um	Nucleosome assembly	0.2898217	91	61	5364.608	1870.569
PTS1	HK3437	PTS1X5365umY1871um	Cobalamin metabolism	0.2773823	91	61	5364.608	1870.569
PTS1	HK3437	PTS1X5365umY1871um	Biogenesis of mitochondrial-derived vesicles	0.2760807	91	61	5364.608	1870.569
PTS1	HK3437	PTS1X5365umY1871um	Microvillus assembly and organization	0.2755122	91	61	5364.608	1870.569
PTS1	HK3437	PTS1X5365umY1871um	Biosynthesis and Golgi import of UDP-activated sugars for glycan synthesis	0.2688863	91	61	5364.608	1870.569
PTS1	HK3437	PTS1X5365umY1871um	Generation of electrochemical gradients by Na-K-ATPase	0.261344	91	61	5364.608	1870.569
PTS1	HK3437	PTS1X5365umY1871um	Proteolysis of fibril-forming collagen	0.2603903	91	61	5364.608	1870.569
PTS1	HK3437	PTS1X5365umY1871um	Aspartate and arginine metabolism	0.2531627	91	61	5364.608	1870.569
PTS1	HK3437	PTS1X5365umY1871um	GPI-anchor synthesis and attachment to protein	0.2479908	91	61	5364.608	1870.569
PTS1	HK3437	PTS1X5365umY1871um	Actin filament capping	0.2475533	91	61	5364.608	1870.569
PTS1	HK3437	PTS1X5365umY1871um	Transcription repression	0.244335	91	61	5364.608	1870.569
PTS1	HK3437	PTS1X5365umY1871um	PI3 kinase-AKT signaling pathway	0.2279146	91	61	5364.608	1870.569
PTS1	HK3437	PTS1X5365umY1871um	Initiation of phagocytosis of apoptotic cells	0.2202415	91	61	5364.608	1870.569
PTS1	HK3437	PTS1X5365umY1871um	HIF-1 receptor signaling pathway	0.2197044	91	61	5364.608	1870.569
PTS1	HK3437	PTS1X5365umY1871um	Endogenous control of complement activity	0.2174995	91	61	5364.608	1870.569
PTS1	HK3437	PTS1X5365umY1871um	Proteolysis of basement membrane	0.2171166	91	61	5364.608	1870.569
PTS1	HK3437	PTS1X5365umY1871um	Serine and glycine metabolism	0.2164204	91	61	5364.608	1870.569
PTS1	HK3437	PTS1X5365umY1871um	Cytosolic protein polyubiquitination	0.2136456	91	61	5364.608	1870.569
PTS1	HK3437	PTS1X5365umY1871um	Vesicle biogenesis at ER membrane	0.212766	91	61	5364.608	1870.569
PTS1	HK3437	PTS1X5365umY1871um	Co-translational ER protein import and insertion into ER membrane	0.2026944	91	61	5364.608	1870.569
PTS1	HK3437	PTS1X5365umY1871um	Microtubule-based retrograde vesicle and organelle transport	0.2014731	91	61	5364.608	1870.569
PTS1	HK3437	PTS1X5365umY1871um	U4-U6-U5 tri-snRNP recruitment and pre-catalytic spliceosome assembly	0.1997704	91	61	5364.608	1870.569
CTAL	HK3437	CTALX3621umY1948um	Vesicle fusion with cis-Golgi	0.4734788	89	41	3620.602	1948.164
CTAL	HK3437	CTALX3621umY1948um	Integrator-mediated nuclear snRNA processing	0.3783251	89	41	3620.602	1948.164
CTAL	HK3437	CTALX3621umY1948um	Malate aspartate shuttle	0.330884	89	41	3620.602	1948.164
CTAL	HK3437	CTALX3621umY1948um	Phase I biotransformation via alcohol and aldehyde dehydrogenases	0.2841279	89	41	3620.602	1948.164
CTAL	HK3437	CTALX3621umY1948um	JAK-STAT signaling pathway	0.2827775	89	41	3620.602	1948.164
CTAL	HK3437	CTALX3621umY1948um	Carnitine biosynthesis and transmembrane transport	0.2816389	89	41	3620.602	1948.164
CTAL	HK3437	CTALX3621umY1948um	Vesicle trafficking involved in biogenesis of lysosome-related organelles	0.2766839	89	41	3620.602	1948.164
CTAL	HK3437	CTALX3621umY1948um	Prostanoid synthesis from arachidonic acid	0.2468427	89	41	3620.602	1948.164
CTAL	HK3437	CTALX3621umY1948um	PI3 kinase-AKT signaling pathway	0.2466338	89	41	3620.602	1948.164
CTAL	HK3437	CTALX3621umY1948um	Endosomal sorting for retrograde clathrin-independent transport to the TGN	0.2404145	89	41	3620.602	1948.164
CTAL	HK3437	CTALX3621umY1948um	Recycling endosome dynamics	0.2370622	89	41	3620.602	1948.164
CTAL	HK3437	CTALX3621umY1948um	Mitochondrial fusion	0.2326249	89	41	3620.602	1948.164
CTAL	HK3437	CTALX3621umY1948um	Aspartate and arginine metabolism	0.2324612	89	41	3620.602	1948.164
CTAL	HK3437	CTALX3621umY1948um	Transcription regulation by chromatin remodeling	0.2305338	89	41	3620.602	1948.164
CTAL	HK3437	CTALX3621umY1948um	U2 snRNP-selective component synthesis	0.2244663	89	41	3620.602	1948.164
CTAL	HK3437	CTALX3621umY1948um	ERK 1 2 signaling cascade	0.2236039	89	41	3620.602	1948.164
CTAL	HK3437	CTALX3621umY1948um	Induction of canonical mitophagy	0.2226828	89	41	3620.602	1948.164
CTAL	HK3437	CTALX3621umY1948um	Phase II biotransformation via glucuronidation	0.2197044	89	41	3620.602	1948.164
CTAL	HK3437	CTALX3621umY1948um	Ceramide biosynthesis	0.216935	89	41	3620.602	1948.164
CTAL	HK3437	CTALX3621umY1948um	TREX-mediated coupling of splicing and mRNA export	0.2072625	89	41	3620.602	1948.164
CTAL	HK3437	CTALX3621umY1948um	Generation of electrochemical gradients by Na-K-ATPase	0.1985449	89	41	3620.602	1948.164
CTAL	HK3437	CTALX3621umY1948um	PC, PE, PS and PI biosynthesis	0.1954993	89	41	3620.602	1948.164
CTAL	HK3437	CTALX3621umY1948um	Thioredoxin-dependent peroxiredoxin-mediated peroxide detoxification	0.1941278	89	41	3620.602	1948.164
CTAL	HK3437	CTALX3621umY1948um	Endoplasmic and sarcoplasmic calcium import, export and storage	0.1887144	89	41	3620.602	1948.164
CTAL	HK3437	CTALX3621umY1948um	Protein import across and into inner mitochondrial membrane	0.1871765	89	41	3620.602	1948.164
CTAL	HK3437	CTALX3621umY1948um	Chondroitin sulfate and dermatan sulfate chain biosynthesis	0.1871412	89	41	3620.602	1948.164
CTAL	HK3437	CTALX3621umY1948um	Assembly of core replication fork machinery	0.184845	89	41	3620.602	1948.164
CTAL	HK3437	CTALX3621umY1948um	Translation elongation	0.1844007	89	41	3620.602	1948.164
CTAL	HK3437	CTALX3621umY1948um	Actin filament severing and depolymerization	0.176791	89	41	3620.602	1948.164
CTAL	HK3437	CTALX3621umY1948um	Induction of aggrephagy	0.1757611	89	41	3620.602	1948.164
CTAL	HK3437	CTALX2143umY1678um	Assembly of core replication fork machinery	0.4126292	94	24	2143.282	1678.465
CTAL	HK3437	CTALX2143umY1678um	TREX-mediated coupling of splicing and mRNA export	0.4023782	94	24	2143.282	1678.465
CTAL	HK3437	CTALX2143umY1678um	Amyloid precursor protein cleavage	0.3869424	94	24	2143.282	1678.465
CTAL	HK3437	CTALX2143umY1678um	Metaphase to anaphase transition and spindle assembly checkpoint	0.3584341	94	24	2143.282	1678.465
CTAL	HK3437	CTALX2143umY1678um	Chondroitin sulfate and dermatan sulfate chain biosynthesis	0.3292767	94	24	2143.282	1678.465
CTAL	HK3437	CTALX2143umY1678um	Vesicle trafficking involved in biogenesis of lysosome-related organelles	0.3164076	94	24	2143.282	1678.465
CTAL	HK3437	CTALX2143umY1678um	Notch signaling in receiving cell	0.3058432	94	24	2143.282	1678.465
CTAL	HK3437	CTALX2143umY1678um	Endoplasmic reticulum contact site-mediated cholesterol transfer	0.2906376	94	24	2143.282	1678.465
CTAL	HK3437	CTALX2143umY1678um	Fibrinolysis	0.2839364	94	24	2143.282	1678.465
CTAL	HK3437	CTALX2143umY1678um	Hemidesmosome organization	0.2828932	94	24	2143.282	1678.465
CTAL	HK3437	CTALX2143umY1678um	Ceramide biosynthesis	0.2738643	94	24	2143.282	1678.465
CTAL	HK3437	CTALX2143umY1678um	Cobalamin metabolism	0.2684271	94	24	2143.282	1678.465
CTAL	HK3437	CTALX2143umY1678um	Regulation of G-protein signaling by beta and gamma subunits	0.2665901	94	24	2143.282	1678.465
CTAL	HK3437	CTALX2143umY1678um	Step 1 and 2 catalysis during pre-mRNA splicing	0.2509031	94	24	2143.282	1678.465
CTAL	HK3437	CTALX2143umY1678um	U2 snRNP-selective component synthesis	0.2499179	94	24	2143.282	1678.465
CTAL	HK3437	CTALX2143umY1678um	Cellular urate import and export	0.23673	94	24	2143.282	1678.465
CTAL	HK3437	CTALX2143umY1678um	Mitochondrial coupling to microtubule transport system	0.2240092	94	24	2143.282	1678.465
CTAL	HK3437	CTALX2143umY1678um	Carrier-mediated zinc transmembrane transport	0.2218391	94	24	2143.282	1678.465
CTAL	HK3437	CTALX2143umY1678um	Vesicle biogenesis at cis-Golgi	0.218969	94	24	2143.282	1678.465
CTAL	HK3437	CTALX2143umY1678um	Microtubule plus-end tracking	0.2180028	94	24	2143.282	1678.465
CTAL	HK3437	CTALX2143umY1678um	Glycerol-3-phosphate pathway	0.2149425	94	24	2143.282	1678.465
CTAL	HK3437	CTALX2143umY1678um	Cytosolic protein acetylation and deacetylation	0.2121699	94	24	2143.282	1678.465
CTAL	HK3437	CTALX2143umY1678um	Scavenger receptor-mediated initiation of cargo uptake	0.2101033	94	24	2143.282	1678.465
CTAL	HK3437	CTALX2143umY1678um	Cytosolic Sm core assembly onto U snRNAs	0.2067323	94	24	2143.282	1678.465
CTAL	HK3437	CTALX2143umY1678um	ERK 1 2 signaling cascade	0.2066782	94	24	2143.282	1678.465
CTAL	HK3437	CTALX2143umY1678um	Vesicle fusion with plasma membrane	0.2066232	94	24	2143.282	1678.465
CTAL	HK3437	CTALX2143umY1678um	Fusion of autophagosomes with lysosomes	0.2055829	94	24	2143.282	1678.465
CTAL	HK3437	CTALX2143umY1678um	Fusion of late endosomes with lysosomes	0.2033314	94	24	2143.282	1678.465
CTAL	HK3437	CTALX2143umY1678um	Eukaryotic kinetochore assembly	0.1974742	94	24	2143.282	1678.465
CTAL	HK3437	CTALX2143umY1678um	Proteasomal core organization	0.1967686	94	24	2143.282	1678.465
CTAL	HK3437	CTALX5448umY2122um	U4-U6-U5 tri-snRNP recruitment and pre-catalytic spliceosome assembly	0.4307692	86	62	5448.23	2122.188
CTAL	HK3437	CTALX5448umY2122um	Nonsense-mediated mRNA decay pathway	0.4095348	86	62	5448.23	2122.188
CTAL	HK3437	CTALX5448umY2122um	ERK 1 2 signaling cascade	0.3811169	86	62	5448.23	2122.188
CTAL	HK3437	CTALX5448umY2122um	Polyubiquitination of retrotranslocated misfolded proteins	0.3383113	86	62	5448.23	2122.188
CTAL	HK3437	CTALX5448umY2122um	GPI-anchor synthesis and attachment to protein	0.3299656	86	62	5448.23	2122.188
CTAL	HK3437	CTALX5448umY2122um	Chondroitin sulfate and dermatan sulfate chain biosynthesis	0.3134328	86	62	5448.23	2122.188
CTAL	HK3437	CTALX5448umY2122um	Cytosolic Sm core assembly onto U snRNAs	0.3103448	86	62	5448.23	2122.188
CTAL	HK3437	CTALX5448umY2122um	Induction of aggrephagy	0.308252	86	62	5448.23	2122.188
CTAL	HK3437	CTALX5448umY2122um	Ceramide biosynthesis	0.3031915	86	62	5448.23	2122.188
CTAL	HK3437	CTALX5448umY2122um	Lipid droplet biogenesis	0.2807882	86	62	5448.23	2122.188
CTAL	HK3437	CTALX5448umY2122um	Regulation of microtubule nucleation and stabilization at Golgi	0.27876	86	62	5448.23	2122.188
CTAL	HK3437	CTALX5448umY2122um	Antigen presentation via MHC class I molecules	0.2761645	86	62	5448.23	2122.188
CTAL	HK3437	CTALX5448umY2122um	Endoplasmic reticulum contact site-mediated cholesterol transfer	0.2722573	86	62	5448.23	2122.188
CTAL	HK3437	CTALX5448umY2122um	Phase II biotransformation via glucuronidation	0.2722496	86	62	5448.23	2122.188
CTAL	HK3437	CTALX5448umY2122um	Aspartate and arginine metabolism	0.2701265	86	62	5448.23	2122.188
CTAL	HK3437	CTALX5448umY2122um	Cardiomyocyte pacemaker current generation	0.2619184	86	62	5448.23	2122.188
CTAL	HK3437	CTALX5448umY2122um	Step 1 and 2 catalysis during pre-mRNA splicing	0.2533662	86	62	5448.23	2122.188
CTAL	HK3437	CTALX5448umY2122um	Vesicle biogenesis at ER membrane	0.2492812	86	62	5448.23	2122.188
CTAL	HK3437	CTALX5448umY2122um	Intercellular bridge and midbody assembly and organization	0.2469622	86	62	5448.23	2122.188
CTAL	HK3437	CTALX5448umY2122um	U4-U6 di-snRNP-selective component synthesis	0.2448276	86	62	5448.23	2122.188
CTAL	HK3437	CTALX5448umY2122um	Vesicle fusion with plasma membrane	0.2336018	86	62	5448.23	2122.188
CTAL	HK3437	CTALX5448umY2122um	Crosslinking between different cytoskeletal networks and nuclear envelope components	0.2159277	86	62	5448.23	2122.188
CTAL	HK3437	CTALX5448umY2122um	U5 snRNP-selective component synthesis	0.2155849	86	62	5448.23	2122.188
CTAL	HK3437	CTALX5448umY2122um	Initiation of miRNA- and siRNA-mediated mRNA silencing	0.2061117	86	62	5448.23	2122.188
CTAL	HK3437	CTALX5448umY2122um	Proteolysis of elastic fibers	0.2044802	86	62	5448.23	2122.188
CTAL	HK3437	CTALX5448umY2122um	Microtubule plus-end tracking	0.2002302	86	62	5448.23	2122.188
CTAL	HK3437	CTALX5448umY2122um	Hedgehog receptor signaling	0.1995022	86	62	5448.23	2122.188
CTAL	HK3437	CTALX5448umY2122um	Endogenous control of complement activity	0.1958644	86	62	5448.23	2122.188
CTAL	HK3437	CTALX5448umY2122um	Glycogen synthesis and glycogenolysis	0.1954023	86	62	5448.23	2122.188
CTAL	HK3437	CTALX5448umY2122um	Bridge-mediated phospholipid transfer at organelle contact sites	0.1944891	86	62	5448.23	2122.188
CTAL	HK3437	CTALX1534umY1620um	U5 snRNP-selective component synthesis	0.4826728	95	17	1533.822	1620.457
CTAL	HK3437	CTALX1534umY1620um	Malate aspartate shuttle	0.3446613	95	17	1533.822	1620.457
CTAL	HK3437	CTALX1534umY1620um	Endosomal sorting for retrograde clathrin-independent transport to the TGN	0.3250432	95	17	1533.822	1620.457
CTAL	HK3437	CTALX1534umY1620um	U4-U6-U5 tri-snRNP recruitment and pre-catalytic spliceosome assembly	0.3235362	95	17	1533.822	1620.457
CTAL	HK3437	CTALX1534umY1620um	Ciliary transition zone organization	0.3198622	95	17	1533.822	1620.457
CTAL	HK3437	CTALX1534umY1620um	Ubiquinone biosynthesis from farnesyl pyrophosphate	0.3113663	95	17	1533.822	1620.457
CTAL	HK3437	CTALX1534umY1620um	Regulation of coagulation cascade	0.2946582	95	17	1533.822	1620.457
CTAL	HK3437	CTALX1534umY1620um	Fatty acid activation	0.2816274	95	17	1533.822	1620.457
CTAL	HK3437	CTALX1534umY1620um	mRNA storage, translational repression and degradation by cytosolic processing bodies	0.2647532	95	17	1533.822	1620.457
CTAL	HK3437	CTALX1534umY1620um	TREX-mediated coupling of splicing and mRNA export	0.2507352	95	17	1533.822	1620.457
CTAL	HK3437	CTALX1534umY1620um	Vesicle tethering at plasma membrane	0.2489327	95	17	1533.822	1620.457
CTAL	HK3437	CTALX1534umY1620um	Antigen presentation via MHC class I molecules	0.2466935	95	17	1533.822	1620.457
CTAL	HK3437	CTALX1534umY1620um	SMAD signaling cascade	0.2392652	95	17	1533.822	1620.457
CTAL	HK3437	CTALX1534umY1620um	Ceramide biosynthesis	0.2246981	95	17	1533.822	1620.457
CTAL	HK3437	CTALX1534umY1620um	Vesicle trafficking involved in biogenesis of lysosome-related organelles	0.224525	95	17	1533.822	1620.457
CTAL	HK3437	CTALX1534umY1620um	Classical complement pathway	0.2180624	95	17	1533.822	1620.457
CTAL	HK3437	CTALX1534umY1620um	Endoplasmic reticulum contact site-mediated cholesterol transfer	0.2173081	95	17	1533.822	1620.457
CTAL	HK3437	CTALX1534umY1620um	Vesicle biogenesis at ER membrane	0.2167913	95	17	1533.822	1620.457
CTAL	HK3437	CTALX1534umY1620um	Eukaryotic intraflagellar transport	0.2131716	95	17	1533.822	1620.457
CTAL	HK3437	CTALX1534umY1620um	Hedgehog receptor signaling	0.2111813	95	17	1533.822	1620.457
CTAL	HK3437	CTALX1534umY1620um	Glutamate and glutamine metabolism	0.2090752	95	17	1533.822	1620.457
CTAL	HK3437	CTALX1534umY1620um	Quiescence- and senescence-associated cell cycle arrest	0.2050546	95	17	1533.822	1620.457
CTAL	HK3437	CTALX1534umY1620um	Endosomal recycling to plasma membrane	0.2038999	95	17	1533.822	1620.457
CTAL	HK3437	CTALX1534umY1620um	Cytosolic protein folding	0.2029152	95	17	1533.822	1620.457
CTAL	HK3437	CTALX1534umY1620um	Induction of ER-phagy	0.2018923	95	17	1533.822	1620.457
CTAL	HK3437	CTALX1534umY1620um	mTORC2 signaling pathway	0.2011481	95	17	1533.822	1620.457
CTAL	HK3437	CTALX1534umY1620um	Canonical WNT receptor signaling	0.199473	95	17	1533.822	1620.457
CTAL	HK3437	CTALX1534umY1620um	Extrinsic apoptosis pathway	0.1986774	95	17	1533.822	1620.457
CTAL	HK3437	CTALX1534umY1620um	Protein import across and into inner mitochondrial membrane	0.1950834	95	17	1533.822	1620.457
CTAL	HK3437	CTALX1534umY1620um	Eukaryotic kinetochore assembly	0.193341	95	17	1533.822	1620.457
CTAL	HK3437	CTALX1835umY5230um	Integrator-mediated nuclear snRNA processing	0.3712644	23	21	1835.162	5229.759
CTAL	HK3437	CTALX1835umY5230um	Endogenous control of complement activity	0.3499904	23	21	1835.162	5229.759
CTAL	HK3437	CTALX1835umY5230um	Proteolysis of fibril-forming collagen	0.3432836	23	21	1835.162	5229.759
CTAL	HK3437	CTALX1835umY5230um	Malate aspartate shuttle	0.3338691	23	21	1835.162	5229.759
CTAL	HK3437	CTALX1835umY5230um	Proteolysis of basement membrane	0.286234	23	21	1835.162	5229.759
CTAL	HK3437	CTALX1835umY5230um	Proteolysis of elastic fibers	0.286234	23	21	1835.162	5229.759
CTAL	HK3437	CTALX1835umY5230um	Transcription initiation by general transcription factors	0.2815199	23	21	1835.162	5229.759
CTAL	HK3437	CTALX1835umY5230um	Cytosolic protein acetylation and deacetylation	0.272101	23	21	1835.162	5229.759
CTAL	HK3437	CTALX1835umY5230um	alpha and beta tubulin biogenesis and heterodimer assembly	0.2676519	23	21	1835.162	5229.759
CTAL	HK3437	CTALX1835umY5230um	Step 1 and 2 catalysis during pre-mRNA splicing	0.2622332	23	21	1835.162	5229.759
CTAL	HK3437	CTALX1835umY5230um	Fatty acid activation	0.259632	23	21	1835.162	5229.759
CTAL	HK3437	CTALX1835umY5230um	Epidermal growth factor induced EGF receptor signaling	0.2513881	23	21	1835.162	5229.759
CTAL	HK3437	CTALX1835umY5230um	Proteolysis of fibronectin	0.2402834	23	21	1835.162	5229.759
CTAL	HK3437	CTALX1835umY5230um	Vesicle tethering at Trans-Golgi Network	0.2397373	23	21	1835.162	5229.759
CTAL	HK3437	CTALX1835umY5230um	Cofactor-mediated transcriptional regulation of multiple nuclear receptors	0.23711	23	21	1835.162	5229.759
CTAL	HK3437	CTALX1835umY5230um	Carrier-mediated bicarbonate transmembrane transport	0.2353054	23	21	1835.162	5229.759
CTAL	HK3437	CTALX1835umY5230um	JNK signaling cascade	0.23031	23	21	1835.162	5229.759
CTAL	HK3437	CTALX1835umY5230um	Intra-golgi vesicle tethering	0.2288998	23	21	1835.162	5229.759
CTAL	HK3437	CTALX1835umY5230um	Endothelial support of leukocyte rolling and transmigration	0.2211993	23	21	1835.162	5229.759
CTAL	HK3437	CTALX1835umY5230um	GPI-anchor synthesis and attachment to protein	0.216992	23	21	1835.162	5229.759
CTAL	HK3437	CTALX1835umY5230um	SMAD signaling cascade	0.2167623	23	21	1835.162	5229.759
CTAL	HK3437	CTALX1835umY5230um	Regulation of actin dynamics during macropinocytosis	0.2054342	23	21	1835.162	5229.759
CTAL	HK3437	CTALX1835umY5230um	Mitochondria-endoplasmic reticulum contact site formation	0.2	23	21	1835.162	5229.759
CTAL	HK3437	CTALX1835umY5230um	Telomere replication support and maintenance	0.1941768	23	21	1835.162	5229.759
CTAL	HK3437	CTALX1835umY5230um	Glutamate and glutamine metabolism	0.1926096	23	21	1835.162	5229.759
CTAL	HK3437	CTALX1835umY5230um	Proteolysis of proteoglycans	0.191152	23	21	1835.162	5229.759
CTAL	HK3437	CTALX1835umY5230um	Fanconi anemia interstrand cross-link repair pathway	0.1901478	23	21	1835.162	5229.759
CTAL	HK3437	CTALX1835umY5230um	Chondroitin sulfate and dermatan sulfate chain biosynthesis	0.1873708	23	21	1835.162	5229.759
CTAL	HK3437	CTALX1835umY5230um	Lysosomal protein degradation	0.1829971	23	21	1835.162	5229.759
CTAL	HK3437	CTALX1835umY5230um	Farnesyl pyrophosphate biosynthesis in the mevalonate pathway	0.1816963	23	21	1835.162	5229.759
CTAL	HK3437	CTALX3505umY4200um	Mitochondrial translation elongation	0.4247991	44	40	3504.586	4199.929
CTAL	HK3437	CTALX3505umY4200um	Regulation of G-protein signaling by beta and gamma subunits	0.3554535	44	40	3504.586	4199.929
CTAL	HK3437	CTALX3505umY4200um	Microtubule plus-end tracking	0.3231045	44	40	3504.586	4199.929
CTAL	HK3437	CTALX3505umY4200um	Class switch recombination	0.3166475	44	40	3504.586	4199.929
CTAL	HK3437	CTALX3505umY4200um	Proteolysis of fibril-forming collagen	0.3044776	44	40	3504.586	4199.929
CTAL	HK3437	CTALX3505umY4200um	Cytosolic protein acetylation and deacetylation	0.2927669	44	40	3504.586	4199.929
CTAL	HK3437	CTALX3505umY4200um	Vesicle biogenesis at cis-Golgi	0.2874634	44	40	3504.586	4199.929
CTAL	HK3437	CTALX3505umY4200um	Carrier-mediated chloride transmembrane transport	0.2760865	44	40	3504.586	4199.929
CTAL	HK3437	CTALX3505umY4200um	Polyubiquitination of retrotranslocated misfolded proteins	0.2757036	44	40	3504.586	4199.929
CTAL	HK3437	CTALX3505umY4200um	Lysosomal pH regulation	0.2691986	44	40	3504.586	4199.929
CTAL	HK3437	CTALX3505umY4200um	Proteolysis of basement membrane	0.2538771	44	40	3504.586	4199.929
CTAL	HK3437	CTALX3505umY4200um	Proteolysis of elastic fibers	0.2538771	44	40	3504.586	4199.929
CTAL	HK3437	CTALX3505umY4200um	Mitochondrial coupling to microtubule transport system	0.2494735	44	40	3504.586	4199.929
CTAL	HK3437	CTALX3505umY4200um	Nuclear Drosha-mediated microRNA processing	0.2360391	44	40	3504.586	4199.929
CTAL	HK3437	CTALX3505umY4200um	Pentose phosphate pathway	0.2215354	44	40	3504.586	4199.929
CTAL	HK3437	CTALX3505umY4200um	Adherens junction organization	0.2014498	44	40	3504.586	4199.929
CTAL	HK3437	CTALX3505umY4200um	Phase II biotransformation via gluthatione conjugation	0.2006568	44	40	3504.586	4199.929
CTAL	HK3437	CTALX3505umY4200um	Lipid droplet mitochondria interaction	0.1991087	44	40	3504.586	4199.929
CTAL	HK3437	CTALX3505umY4200um	Bridge-mediated phospholipid transfer at organelle contact sites	0.1960964	44	40	3504.586	4199.929
CTAL	HK3437	CTALX3505umY4200um	Leukocyte rolling on and transmigration through endothelium	0.1938371	44	40	3504.586	4199.929
CTAL	HK3437	CTALX3505umY4200um	Smooth muscle thin myofilament organization	0.1938371	44	40	3504.586	4199.929
CTAL	HK3437	CTALX3505umY4200um	Mitochondrial ATP-synthesis coupled to proton gradient	0.1922916	44	40	3504.586	4199.929
CTAL	HK3437	CTALX3505umY4200um	Regulation of microtubule nucleation and stabilization at Golgi	0.1887486	44	40	3504.586	4199.929
CTAL	HK3437	CTALX3505umY4200um	Proteasomal regulatory particle organization	0.1840699	44	40	3504.586	4199.929
CTAL	HK3437	CTALX3505umY4200um	Tetraspanin-enriched microdomain dynamics	0.1840176	44	40	3504.586	4199.929
CTAL	HK3437	CTALX3505umY4200um	Regulation of actin dynamics during macropinocytosis	0.1830075	44	40	3504.586	4199.929
CTAL	HK3437	CTALX3505umY4200um	Classical complement pathway	0.1793104	44	40	3504.586	4199.929
CTAL	HK3437	CTALX3505umY4200um	Mitochondria-endoplasmic reticulum contact site formation	0.1791045	44	40	3504.586	4199.929
CTAL	HK3437	CTALX3505umY4200um	Lysosomal degradation of chondroitin and dermatan sulfate	0.1754305	44	40	3504.586	4199.929
CTAL	HK3437	CTALX3505umY4200um	Actin biosynthesis and recycling	0.1723148	44	40	3504.586	4199.929
CTAL	HK3437	CTALX1437umY2370um	Exosome secretion	0.4537314	80	16	1437.393	2370.041
CTAL	HK3437	CTALX1437umY2370um	Early endocytic vesicle and endosome tethering	0.4166188	80	16	1437.393	2370.041
CTAL	HK3437	CTALX1437umY2370um	Cardiomyocyte pacemaker current generation	0.3536282	80	16	1437.393	2370.041
CTAL	HK3437	CTALX1437umY2370um	Cellular uptake and export of free and transferrin-bound iron	0.3365882	80	16	1437.393	2370.041
CTAL	HK3437	CTALX1437umY2370um	Cobalamin metabolism	0.3228473	80	16	1437.393	2370.041
CTAL	HK3437	CTALX1437umY2370um	Scavenger receptor-mediated initiation of cargo uptake	0.2980482	80	16	1437.393	2370.041
CTAL	HK3437	CTALX1437umY2370um	Dystrophin or utrophin complex-mediated coupling between cytoskeleton and ECM	0.2746269	80	16	1437.393	2370.041
CTAL	HK3437	CTALX1437umY2370um	Fibrinolysis	0.268811	80	16	1437.393	2370.041
CTAL	HK3437	CTALX1437umY2370um	Regulation of coagulation cascade	0.268811	80	16	1437.393	2370.041
CTAL	HK3437	CTALX1437umY2370um	Cytosolic protein acetylation and deacetylation	0.267279	80	16	1437.393	2370.041
CTAL	HK3437	CTALX1437umY2370um	Ras signaling pathway	0.2433467	80	16	1437.393	2370.041
CTAL	HK3437	CTALX1437umY2370um	U4-U6 di-snRNP-selective component synthesis	0.2385879	80	16	1437.393	2370.041
CTAL	HK3437	CTALX1437umY2370um	Endoplasmic reticulum-endosome and lysosome contact site formation	0.2277171	80	16	1437.393	2370.041
CTAL	HK3437	CTALX1437umY2370um	JAK-STAT signaling pathway	0.2185164	80	16	1437.393	2370.041
CTAL	HK3437	CTALX1437umY2370um	Branched tryptophan-kynurenine pathway producing NAD and diverse metabolites	0.2146276	80	16	1437.393	2370.041
CTAL	HK3437	CTALX1437umY2370um	Assembly of core replication fork machinery	0.2142365	80	16	1437.393	2370.041
CTAL	HK3437	CTALX1437umY2370um	Sister chromatid cohesion	0.2108426	80	16	1437.393	2370.041
CTAL	HK3437	CTALX1437umY2370um	Histone ubiquitination and deubiquitination	0.2022325	80	16	1437.393	2370.041
CTAL	HK3437	CTALX1437umY2370um	Regulation of RNA polymerase II elongation activity	0.201538	80	16	1437.393	2370.041
CTAL	HK3437	CTALX1437umY2370um	Phase II biotransformation via glucuronidation	0.1975369	80	16	1437.393	2370.041
CTAL	HK3437	CTALX1437umY2370um	Amyloid precursor protein cleavage	0.1958644	80	16	1437.393	2370.041
CTAL	HK3437	CTALX1437umY2370um	GPI-anchor synthesis and attachment to protein	0.1954076	80	16	1437.393	2370.041
CTAL	HK3437	CTALX1437umY2370um	Protein palmitoylation	0.1951157	80	16	1437.393	2370.041
CTAL	HK3437	CTALX1437umY2370um	Telomere replication support and maintenance	0.1926058	80	16	1437.393	2370.041
CTAL	HK3437	CTALX1437umY2370um	Endosomal sorting for retrograde clathrin-independent transport to the TGN	0.1922856	80	16	1437.393	2370.041
CTAL	HK3437	CTALX1437umY2370um	U1 and U2 snRNP recruitment and pre-spliceosome assembly	0.1908152	80	16	1437.393	2370.041
CTAL	HK3437	CTALX1437umY2370um	Hippo signaling	0.1906413	80	16	1437.393	2370.041
CTAL	HK3437	CTALX1437umY2370um	Restriction point	0.1901955	80	16	1437.393	2370.041
CTAL	HK3437	CTALX1437umY2370um	Basement membrane assembly and organization	0.183203	80	16	1437.393	2370.041
CTAL	HK3437	CTALX1437umY2370um	Histone acetylation and deactylation	0.1821919	80	16	1437.393	2370.041
CTAL	HK3437	CTALX4450umY5163um	Protein import across and into inner mitochondrial membrane	0.3546579	25	51	4450.041	5163.464
CTAL	HK3437	CTALX4450umY5163um	Polyubiquitination of retrotranslocated misfolded proteins	0.3262493	25	51	4450.041	5163.464
CTAL	HK3437	CTALX4450umY5163um	GPI-anchor synthesis and attachment to protein	0.3216992	25	51	4450.041	5163.464
CTAL	HK3437	CTALX4450umY5163um	Biosynthesis and Golgi import of UDP-activated sugars for glycan synthesis	0.3171068	25	51	4450.041	5163.464
CTAL	HK3437	CTALX4450umY5163um	NFkB signaling pathway	0.3038484	25	51	4450.041	5163.464
CTAL	HK3437	CTALX4450umY5163um	Vesicle trafficking involved in biogenesis of lysosome-related organelles	0.3021301	25	51	4450.041	5163.464
CTAL	HK3437	CTALX4450umY5163um	Regulation of microtubule nucleation and stabilization at Golgi	0.3017222	25	51	4450.041	5163.464
CTAL	HK3437	CTALX4450umY5163um	Lipid droplet mitochondria interaction	0.2777458	25	51	4450.041	5163.464
CTAL	HK3437	CTALX4450umY5163um	Dystrophin or utrophin complex-mediated coupling between cytoskeleton and ECM	0.2698048	25	51	4450.041	5163.464
CTAL	HK3437	CTALX4450umY5163um	SMAD signaling cascade	0.250287	25	51	4450.041	5163.464
CTAL	HK3437	CTALX4450umY5163um	Assembly of core replication fork machinery	0.2489093	25	51	4450.041	5163.464
CTAL	HK3437	CTALX4450umY5163um	Stress fiber assembly, organization and upstream regulation	0.2383107	25	51	4450.041	5163.464
CTAL	HK3437	CTALX4450umY5163um	Z-disc organization	0.2331691	25	51	4450.041	5163.464
CTAL	HK3437	CTALX4450umY5163um	Initiation of lipoprotein clearance	0.226601	25	51	4450.041	5163.464
CTAL	HK3437	CTALX4450umY5163um	U2 snRNP-selective component synthesis	0.2239737	25	51	4450.041	5163.464
CTAL	HK3437	CTALX4450umY5163um	Mitochondrial iron-sulfur protein assembly	0.2238342	25	51	4450.041	5163.464
CTAL	HK3437	CTALX4450umY5163um	Step 1 and 2 catalysis during pre-mRNA splicing	0.2238095	25	51	4450.041	5163.464
CTAL	HK3437	CTALX4450umY5163um	Vesicle fusion with plasma membrane	0.2133998	25	51	4450.041	5163.464
CTAL	HK3437	CTALX4450umY5163um	Induction of ER-phagy	0.2127605	25	51	4450.041	5163.464
CTAL	HK3437	CTALX4450umY5163um	Filopodium assembly, organization and upstream regulation	0.2114819	25	51	4450.041	5163.464
CTAL	HK3437	CTALX4450umY5163um	Cellular urate import and export	0.2078296	25	51	4450.041	5163.464
CTAL	HK3437	CTALX4450umY5163um	Catalytic spliceosome activation	0.1959459	25	51	4450.041	5163.464
CTAL	HK3437	CTALX4450umY5163um	Telomere replication support and maintenance	0.1917679	25	51	4450.041	5163.464
CTAL	HK3437	CTALX4450umY5163um	Cellular xenobiotic uptake and efflux	0.1860527	25	51	4450.041	5163.464
CTAL	HK3437	CTALX4450umY5163um	Microtubule plus-end tracking	0.1843754	25	51	4450.041	5163.464
CTAL	HK3437	CTALX4450umY5163um	Proteasomal regulatory particle organization	0.1839255	25	51	4450.041	5163.464
CTAL	HK3437	CTALX4450umY5163um	gamma-tubulin ring complex-mediated microtubule nucleation	0.1807118	25	51	4450.041	5163.464
CTAL	HK3437	CTALX4450umY5163um	Early endocytic vesicle and endosome tethering	0.1749952	25	51	4450.041	5163.464
CTAL	HK3437	CTALX4450umY5163um	Malate aspartate shuttle	0.1747417	25	51	4450.041	5163.464
CTAL	HK3437	CTALX4450umY5163um	Exosome secretion	0.1738232	25	51	4450.041	5163.464
CTAL	HK3437	CTALX2265umY5686um	Cytosolic protein acetylation and deacetylation	0.4264064	14	26	2265.325	5686.289
CTAL	HK3437	CTALX2265umY5686um	Early endocytic vesicle and endosome tethering	0.3949837	14	26	2265.325	5686.289
CTAL	HK3437	CTALX2265umY5686um	Regulation of G-protein signaling by beta and gamma subunits	0.361194	14	26	2265.325	5686.289
CTAL	HK3437	CTALX2265umY5686um	Phase II biotransformation via gluthatione conjugation	0.316092	14	26	2265.325	5686.289
CTAL	HK3437	CTALX2265umY5686um	Cytosolic protein folding	0.296893	14	26	2265.325	5686.289
CTAL	HK3437	CTALX2265umY5686um	Regulation of coagulation cascade	0.2902547	14	26	2265.325	5686.289
CTAL	HK3437	CTALX2265umY5686um	Proteolysis of fibronectin	0.2833621	14	26	2265.325	5686.289
CTAL	HK3437	CTALX2265umY5686um	Integrin-basement membrane interaction and signaling	0.2806211	14	26	2265.325	5686.289
CTAL	HK3437	CTALX2265umY5686um	G protein-regulated adenylate cyclase signaling cascade	0.2629415	14	26	2265.325	5686.289
CTAL	HK3437	CTALX2265umY5686um	Transcription repression	0.2573071	14	26	2265.325	5686.289
CTAL	HK3437	CTALX2265umY5686um	Proteolysis of fibril-forming collagen	0.2544202	14	26	2265.325	5686.289
CTAL	HK3437	CTALX2265umY5686um	Fibrinolysis	0.2483247	14	26	2265.325	5686.289
CTAL	HK3437	CTALX2265umY5686um	Aspartate and arginine metabolism	0.2415181	14	26	2265.325	5686.289
CTAL	HK3437	CTALX2265umY5686um	ER unfolded protein response pathway	0.2333909	14	26	2265.325	5686.289
CTAL	HK3437	CTALX2265umY5686um	Endogenous control of complement activity	0.2278384	14	26	2265.325	5686.289
CTAL	HK3437	CTALX2265umY5686um	Integrin-extracellular matrix interaction and signaling	0.2247553	14	26	2265.325	5686.289
CTAL	HK3437	CTALX2265umY5686um	Integrator-mediated nuclear snRNA processing	0.2239737	14	26	2265.325	5686.289
CTAL	HK3437	CTALX2265umY5686um	Clathrin-mediated vesicle traffic from TGN to endosomal lysosomal system	0.2169284	14	26	2265.325	5686.289
CTAL	HK3437	CTALX2265umY5686um	Cytosolic Sm core assembly onto U snRNAs	0.2147783	14	26	2265.325	5686.289
CTAL	HK3437	CTALX2265umY5686um	Proteolysis of basement membrane	0.2121386	14	26	2265.325	5686.289
CTAL	HK3437	CTALX2265umY5686um	Proteolysis of elastic fibers	0.2121386	14	26	2265.325	5686.289
CTAL	HK3437	CTALX2265umY5686um	Protein import across and into inner mitochondrial membrane	0.2120472	14	26	2265.325	5686.289
CTAL	HK3437	CTALX2265umY5686um	Beta-oxidation	0.2104348	14	26	2265.325	5686.289
CTAL	HK3437	CTALX2265umY5686um	Induction of aggrephagy	0.2016083	14	26	2265.325	5686.289
CTAL	HK3437	CTALX2265umY5686um	Generation of electrochemical gradients by Na-K-ATPase	0.200651	14	26	2265.325	5686.289
CTAL	HK3437	CTALX2265umY5686um	HIF-1 receptor signaling pathway	0.2003284	14	26	2265.325	5686.289
CTAL	HK3437	CTALX2265umY5686um	Recycling endosome dynamics	0.19932	14	26	2265.325	5686.289
CTAL	HK3437	CTALX2265umY5686um	Crosslinking between different cytoskeletal networks and nuclear envelope components	0.1970443	14	26	2265.325	5686.289
CTAL	HK3437	CTALX2265umY5686um	Mitochondrial import and oxidative decarboxylation of pyruvate	0.1970443	14	26	2265.325	5686.289
CTAL	HK3437	CTALX2265umY5686um	Regulation of microtubule nucleation and stabilization at Golgi	0.1960964	14	26	2265.325	5686.289
PTS3	HK3437	PTS3X1356umY1919um	Fibrinolysis	0.4175761	89	15	1356.031	1918.784
PTS3	HK3437	PTS3X1356umY1919um	Lysosomal pH regulation	0.2760105	89	15	1356.031	1918.784
PTS3	HK3437	PTS3X1356umY1919um	Chondroitin sulfate and dermatan sulfate chain biosynthesis	0.2755454	89	15	1356.031	1918.784
PTS3	HK3437	PTS3X1356umY1919um	Transcription repression	0.272578	89	15	1356.031	1918.784
PTS3	HK3437	PTS3X1356umY1919um	Mitochondrial coupling to microtubule transport system	0.2720658	89	15	1356.031	1918.784
PTS3	HK3437	PTS3X1356umY1919um	Integrin-basement membrane interaction and signaling	0.2635135	89	15	1356.031	1918.784
PTS3	HK3437	PTS3X1356umY1919um	Cytosolic protein acetylation and deacetylation	0.2631458	89	15	1356.031	1918.784
PTS3	HK3437	PTS3X1356umY1919um	PI3 kinase-AKT signaling pathway	0.2630542	89	15	1356.031	1918.784
PTS3	HK3437	PTS3X1356umY1919um	Intercellular bridge and midbody assembly and organization	0.2612479	89	15	1356.031	1918.784
PTS3	HK3437	PTS3X1356umY1919um	Protein import across and into outer mitochondrial membrane	0.2527283	89	15	1356.031	1918.784
PTS3	HK3437	PTS3X1356umY1919um	Neuregulin receptor signaling	0.2525832	89	15	1356.031	1918.784
PTS3	HK3437	PTS3X1356umY1919um	Cardiomyocyte pacemaker current generation	0.2383687	89	15	1356.031	1918.784
PTS3	HK3437	PTS3X1356umY1919um	Catabolism of branched-chain amino acids	0.2342899	89	15	1356.031	1918.784
PTS3	HK3437	PTS3X1356umY1919um	Phase I biotransformation via alcohol and aldehyde dehydrogenases	0.2305189	89	15	1356.031	1918.784
PTS3	HK3437	PTS3X1356umY1919um	PC, PE, PS and PI biosynthesis	0.2241401	89	15	1356.031	1918.784
PTS3	HK3437	PTS3X1356umY1919um	Transcription by RNA polymerase II	0.2154659	89	15	1356.031	1918.784
PTS3	HK3437	PTS3X1356umY1919um	Serine and glycine metabolism	0.2152709	89	15	1356.031	1918.784
PTS3	HK3437	PTS3X1356umY1919um	Stress fiber assembly, organization and upstream regulation	0.2149765	89	15	1356.031	1918.784
PTS3	HK3437	PTS3X1356umY1919um	Chaperone-mediated regulation of steroid nuclear receptors	0.2118227	89	15	1356.031	1918.784
PTS3	HK3437	PTS3X1356umY1919um	Integrin-extracellular matrix interaction and signaling	0.210593	89	15	1356.031	1918.784
PTS3	HK3437	PTS3X1356umY1919um	RHOA RAC1 CDC42 signaling pathway	0.2071222	89	15	1356.031	1918.784
PTS3	HK3437	PTS3X1356umY1919um	Fusion of autophagosomes with lysosomes	0.2022988	89	15	1356.031	1918.784
PTS3	HK3437	PTS3X1356umY1919um	Procollagen processing in the ER	0.1988519	89	15	1356.031	1918.784
PTS3	HK3437	PTS3X1356umY1919um	SMAD signaling cascade	0.1958668	89	15	1356.031	1918.784
PTS3	HK3437	PTS3X1356umY1919um	Mother centriole and distal appendage transformation into basal body	0.1956246	89	15	1356.031	1918.784
PTS3	HK3437	PTS3X1356umY1919um	Protein deubiquitination	0.1887183	89	15	1356.031	1918.784
PTS3	HK3437	PTS3X1356umY1919um	Vesicle fusion with plasma membrane	0.1869326	89	15	1356.031	1918.784
PTS3	HK3437	PTS3X1356umY1919um	Assembly of core replication fork machinery	0.1823192	89	15	1356.031	1918.784
PTS3	HK3437	PTS3X1356umY1919um	Transcription by RNA polymerase III	0.1798282	89	15	1356.031	1918.784
PTS3	HK3437	PTS3X1356umY1919um	Telomere replication support and maintenance	0.1797235	89	15	1356.031	1918.784
PTS1	HK3437	PTS1X214umY2655um	Proteolysis of elastic fibers	0.5364733	74	2	213.9515	2654.807
PTS1	HK3437	PTS1X214umY2655um	Proteolysis of fibronectin	0.4907142	74	2	213.9515	2654.807
PTS1	HK3437	PTS1X214umY2655um	mTORC2 signaling pathway	0.384845	74	2	213.9515	2654.807
PTS1	HK3437	PTS1X214umY2655um	Proteolysis of basement membrane	0.3762206	74	2	213.9515	2654.807
PTS1	HK3437	PTS1X214umY2655um	Ceramide biosynthesis	0.3457447	74	2	213.9515	2654.807
PTS1	HK3437	PTS1X214umY2655um	Class switch recombination	0.3391504	74	2	213.9515	2654.807
PTS1	HK3437	PTS1X214umY2655um	Vesicle fusion with cis-Golgi	0.334558	74	2	213.9515	2654.807
PTS1	HK3437	PTS1X214umY2655um	JAK-STAT signaling pathway	0.3220242	74	2	213.9515	2654.807
PTS1	HK3437	PTS1X214umY2655um	Fibrinolysis	0.3183994	74	2	213.9515	2654.807
PTS1	HK3437	PTS1X214umY2655um	Cobalamin metabolism	0.2828932	74	2	213.9515	2654.807
PTS1	HK3437	PTS1X214umY2655um	Epidermal growth factor induced EGF receptor signaling	0.276278	74	2	213.9515	2654.807
PTS1	HK3437	PTS1X214umY2655um	Malate aspartate shuttle	0.2743973	74	2	213.9515	2654.807
PTS1	HK3437	PTS1X214umY2655um	Transcription by RNA polymerase II	0.2669548	74	2	213.9515	2654.807
PTS1	HK3437	PTS1X214umY2655um	alpha and beta tubulin biogenesis and heterodimer assembly	0.2635468	74	2	213.9515	2654.807
PTS1	HK3437	PTS1X214umY2655um	Proteolysis of fibril-forming collagen	0.2615385	74	2	213.9515	2654.807
PTS1	HK3437	PTS1X214umY2655um	Fusion of late endosomes with lysosomes	0.2601953	74	2	213.9515	2654.807
PTS1	HK3437	PTS1X214umY2655um	Procollagen processing in the ER	0.2580941	74	2	213.9515	2654.807
PTS1	HK3437	PTS1X214umY2655um	Protein import across and into outer mitochondrial membrane	0.2580892	74	2	213.9515	2654.807
PTS1	HK3437	PTS1X214umY2655um	Endoplasmic reticulum contact site-mediated cholesterol transfer	0.2525369	74	2	213.9515	2654.807
PTS1	HK3437	PTS1X214umY2655um	Proteolysis of proteoglycans	0.2512466	74	2	213.9515	2654.807
PTS1	HK3437	PTS1X214umY2655um	SMAD signaling cascade	0.2365098	74	2	213.9515	2654.807
PTS1	HK3437	PTS1X214umY2655um	Glycerol-3-phosphate pathway	0.2357964	74	2	213.9515	2654.807
PTS1	HK3437	PTS1X214umY2655um	Intercellular bridge abscission	0.2357377	74	2	213.9515	2654.807
PTS1	HK3437	PTS1X214umY2655um	Microtubule plus-end tracking	0.2323232	74	2	213.9515	2654.807
PTS1	HK3437	PTS1X214umY2655um	Z-disc organization	0.2267652	74	2	213.9515	2654.807
PTS1	HK3437	PTS1X214umY2655um	Cofactor-mediated transcriptional regulation of multiple nuclear receptors	0.2256158	74	2	213.9515	2654.807
PTS1	HK3437	PTS1X214umY2655um	Fusion of autophagosomes with lysosomes	0.2231527	74	2	213.9515	2654.807
PTS1	HK3437	PTS1X214umY2655um	Glutamate and glutamine metabolism	0.2203714	74	2	213.9515	2654.807
PTS1	HK3437	PTS1X214umY2655um	Inositol metabolism and transport	0.2188289	74	2	213.9515	2654.807
PTS1	HK3437	PTS1X214umY2655um	Exosome secretion	0.2172216	74	2	213.9515	2654.807
CTAL	HK3437	CTALX2637umY3888um	SMAD signaling cascade	0.4112514	50	30	2636.727	3888.042
CTAL	HK3437	CTALX2637umY3888um	Phase I biotransformation via alcohol and aldehyde dehydrogenases	0.3187823	50	30	2636.727	3888.042
CTAL	HK3437	CTALX2637umY3888um	Excitatory postsynaptic machinery organization	0.3152674	50	30	2636.727	3888.042
CTAL	HK3437	CTALX2637umY3888um	Crosslinking between different cytoskeletal networks and nuclear envelope components	0.3050903	50	30	2636.727	3888.042
CTAL	HK3437	CTALX2637umY3888um	Stress fiber assembly, organization and upstream regulation	0.296247	50	30	2636.727	3888.042
CTAL	HK3437	CTALX2637umY3888um	Cofactor-mediated transcriptional regulation of multiple nuclear receptors	0.2954023	50	30	2636.727	3888.042
CTAL	HK3437	CTALX2637umY3888um	Class switch recombination	0.2948335	50	30	2636.727	3888.042
CTAL	HK3437	CTALX2637umY3888um	Cell polarity establishment	0.2886819	50	30	2636.727	3888.042
CTAL	HK3437	CTALX2637umY3888um	Generation of electrochemical gradients by Na-K-ATPase	0.2879571	50	30	2636.727	3888.042
CTAL	HK3437	CTALX2637umY3888um	Retinoid metabolism and intracellular transport	0.287687	50	30	2636.727	3888.042
CTAL	HK3437	CTALX2637umY3888um	Fusion of autophagosomes with lysosomes	0.2873563	50	30	2636.727	3888.042
CTAL	HK3437	CTALX2637umY3888um	Fusion of late endosomes with lysosomes	0.2770438	50	30	2636.727	3888.042
CTAL	HK3437	CTALX2637umY3888um	GPI-anchor synthesis and attachment to protein	0.2734787	50	30	2636.727	3888.042
CTAL	HK3437	CTALX2637umY3888um	Rab1 activation in cis-Golgi vesicle tethering and autophagosome biogenesis	0.272578	50	30	2636.727	3888.042
CTAL	HK3437	CTALX2637umY3888um	U2 snRNP-selective component synthesis	0.2683087	50	30	2636.727	3888.042
CTAL	HK3437	CTALX2637umY3888um	Lysine metabolism	0.2617406	50	30	2636.727	3888.042
CTAL	HK3437	CTALX2637umY3888um	Cobalamin metabolism	0.2574053	50	30	2636.727	3888.042
CTAL	HK3437	CTALX2637umY3888um	Endosomal sorting for retrograde clathrin-independent transport to the TGN	0.2536557	50	30	2636.727	3888.042
CTAL	HK3437	CTALX2637umY3888um	Catabolism of branched-chain amino acids	0.2467532	50	30	2636.727	3888.042
CTAL	HK3437	CTALX2637umY3888um	Initiation of phagocytosis of apoptotic cells	0.2438183	50	30	2636.727	3888.042
CTAL	HK3437	CTALX2637umY3888um	mRNA storage, translational repression and degradation by cytosolic processing bodies	0.2376579	50	30	2636.727	3888.042
CTAL	HK3437	CTALX2637umY3888um	Smooth muscle thin myofilament organization	0.2325789	50	30	2636.727	3888.042
CTAL	HK3437	CTALX2637umY3888um	Carnitine biosynthesis and transmembrane transport	0.2309018	50	30	2636.727	3888.042
CTAL	HK3437	CTALX2637umY3888um	Nucleocytoplasmic protein transport	0.223859	50	30	2636.727	3888.042
CTAL	HK3437	CTALX2637umY3888um	Integrin-extracellular matrix interaction and signaling	0.2213011	50	30	2636.727	3888.042
CTAL	HK3437	CTALX2637umY3888um	Biogenesis of mitochondrial-derived vesicles	0.2090298	50	30	2636.727	3888.042
CTAL	HK3437	CTALX2637umY3888um	Canonical WNT receptor signaling	0.2068633	50	30	2636.727	3888.042
CTAL	HK3437	CTALX2637umY3888um	Cytosolic Sm core assembly onto U snRNAs	0.2045977	50	30	2636.727	3888.042
CTAL	HK3437	CTALX2637umY3888um	RHOA RAC1 CDC42 signaling pathway	0.2041691	50	30	2636.727	3888.042
CTAL	HK3437	CTALX2637umY3888um	Vesicle biogenesis at ER membrane	0.2008338	50	30	2636.727	3888.042
CTAL	HK3437	CTALX3780umY3152um	Cobalamin metabolism	0.4312285	65	43	3779.559	3152.018
CTAL	HK3437	CTALX3780umY3152um	Ciliary transition zone organization	0.3318025	65	43	3779.559	3152.018
CTAL	HK3437	CTALX3780umY3152um	Endothelial support of leukocyte rolling and transmigration	0.3312876	65	43	3779.559	3152.018
CTAL	HK3437	CTALX3780umY3152um	Protein import across and into inner mitochondrial membrane	0.3240368	65	43	3779.559	3152.018
CTAL	HK3437	CTALX3780umY3152um	Chondroitin sulfate and dermatan sulfate chain biosynthesis	0.3134328	65	43	3779.559	3152.018
CTAL	HK3437	CTALX3780umY3152um	Heme synthesis	0.3116584	65	43	3779.559	3152.018
CTAL	HK3437	CTALX3780umY3152um	Ceramide biosynthesis	0.3040541	65	43	3779.559	3152.018
CTAL	HK3437	CTALX3780umY3152um	Ubiquinone biosynthesis from farnesyl pyrophosphate	0.297589	65	43	3779.559	3152.018
CTAL	HK3437	CTALX3780umY3152um	Leukocyte rolling on and transmigration through endothelium	0.2881984	65	43	3779.559	3152.018
CTAL	HK3437	CTALX3780umY3152um	Early endosome dynamics	0.2847342	65	43	3779.559	3152.018
CTAL	HK3437	CTALX3780umY3152um	Protein N-linked glycosylation in ER	0.2818054	65	43	3779.559	3152.018
CTAL	HK3437	CTALX3780umY3152um	Lipid droplet mitochondria interaction	0.2765957	65	43	3779.559	3152.018
CTAL	HK3437	CTALX3780umY3152um	Vesicle tethering at plasma membrane	0.2743842	65	43	3779.559	3152.018
CTAL	HK3437	CTALX3780umY3152um	Contractile ring assembly and constriction	0.2663383	65	43	3779.559	3152.018
CTAL	HK3437	CTALX3780umY3152um	Quiescence- and senescence-associated cell cycle arrest	0.261344	65	43	3779.559	3152.018
CTAL	HK3437	CTALX3780umY3152um	ERK 1 2 signaling cascade	0.2583765	65	43	3779.559	3152.018
CTAL	HK3437	CTALX3780umY3152um	Excitatory postsynaptic machinery organization	0.2515814	65	43	3779.559	3152.018
CTAL	HK3437	CTALX3780umY3152um	Mitochondrial translation elongation	0.2491389	65	43	3779.559	3152.018
CTAL	HK3437	CTALX3780umY3152um	mRNA storage, translational repression and degradation by cytosolic processing bodies	0.2399541	65	43	3779.559	3152.018
CTAL	HK3437	CTALX3780umY3152um	mTORC2 signaling pathway	0.236969	65	43	3779.559	3152.018
CTAL	HK3437	CTALX3780umY3152um	Mitochondrial coupling to microtubule transport system	0.2360712	65	43	3779.559	3152.018
CTAL	HK3437	CTALX3780umY3152um	Vesicle tethering at Trans-Golgi Network	0.2338259	65	43	3779.559	3152.018
CTAL	HK3437	CTALX3780umY3152um	Hemidesmosome organization	0.2335247	65	43	3779.559	3152.018
CTAL	HK3437	CTALX3780umY3152um	Smooth muscle thick myofilament organization and regulation	0.2270726	65	43	3779.559	3152.018
CTAL	HK3437	CTALX3780umY3152um	Glycogen synthesis and glycogenolysis	0.2211823	65	43	3779.559	3152.018
CTAL	HK3437	CTALX3780umY3152um	Phase II biotransformation via gluthatione conjugation	0.2170772	65	43	3779.559	3152.018
CTAL	HK3437	CTALX3780umY3152um	Vesicle fusion with plasma membrane	0.2135277	65	43	3779.559	3152.018
CTAL	HK3437	CTALX3780umY3152um	Mitochondrial iron-sulfur protein assembly	0.2095567	65	43	3779.559	3152.018
CTAL	HK3437	CTALX3780umY3152um	Tight junction organization	0.2082285	65	43	3779.559	3152.018
CTAL	HK3437	CTALX3780umY3152um	Inositol metabolism and transport	0.2006889	65	43	3779.559	3152.018
VSMC/Pericyte	HK3437	VSMC/PericyteX1136umY5421um	Smooth muscle thin myofilament organization	0.6368751	19	13	1136.052	5421.11
VSMC/Pericyte	HK3437	VSMC/PericyteX1136umY5421um	Z-disc organization	0.5369458	19	13	1136.052	5421.11
VSMC/Pericyte	HK3437	VSMC/PericyteX1136umY5421um	Smooth muscle thick myofilament organization and regulation	0.5000957	19	13	1136.052	5421.11
VSMC/Pericyte	HK3437	VSMC/PericyteX1136umY5421um	Actin filament severing and depolymerization	0.4094051	19	13	1136.052	5421.11
VSMC/Pericyte	HK3437	VSMC/PericyteX1136umY5421um	G protein regulated RHO signaling cascade	0.3846154	19	13	1136.052	5421.11
VSMC/Pericyte	HK3437	VSMC/PericyteX1136umY5421um	Actin biosynthesis and recycling	0.3831131	19	13	1136.052	5421.11
VSMC/Pericyte	HK3437	VSMC/PericyteX1136umY5421um	Proteolysis of fibril-forming collagen	0.3818599	19	13	1136.052	5421.11
VSMC/Pericyte	HK3437	VSMC/PericyteX1136umY5421um	Vesicle fusion with cis-Golgi	0.3467279	19	13	1136.052	5421.11
VSMC/Pericyte	HK3437	VSMC/PericyteX1136umY5421um	Proteolysis of basement membrane	0.3183994	19	13	1136.052	5421.11
VSMC/Pericyte	HK3437	VSMC/PericyteX1136umY5421um	Proteolysis of elastic fibers	0.3183994	19	13	1136.052	5421.11
VSMC/Pericyte	HK3437	VSMC/PericyteX1136umY5421um	Stress fiber assembly, organization and upstream regulation	0.304587	19	13	1136.052	5421.11
VSMC/Pericyte	HK3437	VSMC/PericyteX1136umY5421um	Actin filament bundling and crosslinking	0.2956817	19	13	1136.052	5421.11
VSMC/Pericyte	HK3437	VSMC/PericyteX1136umY5421um	Contractile ring assembly and constriction	0.2855501	19	13	1136.052	5421.11
VSMC/Pericyte	HK3437	VSMC/PericyteX1136umY5421um	Proteolysis of proteoglycans	0.2841069	19	13	1136.052	5421.11
VSMC/Pericyte	HK3437	VSMC/PericyteX1136umY5421um	Regulation of microtubule nucleation and stabilization at Golgi	0.2769231	19	13	1136.052	5421.11
VSMC/Pericyte	HK3437	VSMC/PericyteX1136umY5421um	Microtubule plus-end tracking	0.2719601	19	13	1136.052	5421.11
VSMC/Pericyte	HK3437	VSMC/PericyteX1136umY5421um	Cardiomyocyte pacemaker current generation	0.2559831	19	13	1136.052	5421.11
VSMC/Pericyte	HK3437	VSMC/PericyteX1136umY5421um	Canonical WNT receptor signaling	0.25294	19	13	1136.052	5421.11
VSMC/Pericyte	HK3437	VSMC/PericyteX1136umY5421um	Integrin-basement membrane interaction and signaling	0.2456872	19	13	1136.052	5421.11
VSMC/Pericyte	HK3437	VSMC/PericyteX1136umY5421um	Integrin costamere-mediated coupling between cytoskeleton and ECM	0.2339901	19	13	1136.052	5421.11
VSMC/Pericyte	HK3437	VSMC/PericyteX1136umY5421um	Inositol metabolism and transport	0.2326062	19	13	1136.052	5421.11
VSMC/Pericyte	HK3437	VSMC/PericyteX1136umY5421um	Restriction point	0.2282921	19	13	1136.052	5421.11
VSMC/Pericyte	HK3437	VSMC/PericyteX1136umY5421um	Focal adhesion organization	0.2280683	19	13	1136.052	5421.11
VSMC/Pericyte	HK3437	VSMC/PericyteX1136umY5421um	Chondroitin sulfate and dermatan sulfate chain biosynthesis	0.2245695	19	13	1136.052	5421.11
VSMC/Pericyte	HK3437	VSMC/PericyteX1136umY5421um	Neuregulin receptor signaling	0.2243398	19	13	1136.052	5421.11
VSMC/Pericyte	HK3437	VSMC/PericyteX1136umY5421um	Base excision repair	0.2190914	19	13	1136.052	5421.11
VSMC/Pericyte	HK3437	VSMC/PericyteX1136umY5421um	mTORC2 signaling pathway	0.2183697	19	13	1136.052	5421.11
VSMC/Pericyte	HK3437	VSMC/PericyteX1136umY5421um	Sister chromatid cohesion	0.2154456	19	13	1136.052	5421.11
VSMC/Pericyte	HK3437	VSMC/PericyteX1136umY5421um	Intra-golgi vesicle tethering	0.2123153	19	13	1136.052	5421.11
VSMC/Pericyte	HK3437	VSMC/PericyteX1136umY5421um	Quiescence- and senescence-associated cell cycle arrest	0.2065863	19	13	1136.052	5421.11
CTAL	HK3437	CTALX879umY5067um	Scavenger receptor-mediated initiation of cargo uptake	0.3795637	26	10	879.16	5067.035
CTAL	HK3437	CTALX879umY5067um	NFkB signaling pathway	0.3712426	26	10	879.16	5067.035
CTAL	HK3437	CTALX879umY5067um	mTORC2 signaling pathway	0.3708381	26	10	879.16	5067.035
CTAL	HK3437	CTALX879umY5067um	GPI-anchor synthesis and attachment to protein	0.3570608	26	10	879.16	5067.035
CTAL	HK3437	CTALX879umY5067um	Serine and glycine metabolism	0.3481117	26	10	879.16	5067.035
CTAL	HK3437	CTALX879umY5067um	Carnitine biosynthesis and transmembrane transport	0.34731	26	10	879.16	5067.035
CTAL	HK3437	CTALX879umY5067um	Mitochondrial import and oxidative decarboxylation of pyruvate	0.3279146	26	10	879.16	5067.035
CTAL	HK3437	CTALX879umY5067um	Integrin costamere-mediated coupling between cytoskeleton and ECM	0.3264368	26	10	879.16	5067.035
CTAL	HK3437	CTALX879umY5067um	Fibrinolysis	0.2839364	26	10	879.16	5067.035
CTAL	HK3437	CTALX879umY5067um	Chromatin organization by Polycomb repressive complexes	0.2724131	26	10	879.16	5067.035
CTAL	HK3437	CTALX879umY5067um	Carrier-mediated sodium transmembrane transport	0.26682	26	10	879.16	5067.035
CTAL	HK3437	CTALX879umY5067um	Mitochondrial coupling to microtubule transport system	0.2540686	26	10	879.16	5067.035
CTAL	HK3437	CTALX879umY5067um	Protein N-linked glycosylation in ER	0.2492009	26	10	879.16	5067.035
CTAL	HK3437	CTALX879umY5067um	Lysine metabolism	0.2438424	26	10	879.16	5067.035
CTAL	HK3437	CTALX879umY5067um	Hedgehog receptor signaling	0.239709	26	10	879.16	5067.035
CTAL	HK3437	CTALX879umY5067um	Step 1 and 2 catalysis during pre-mRNA splicing	0.2341544	26	10	879.16	5067.035
CTAL	HK3437	CTALX879umY5067um	Chondroitin sulfate and dermatan sulfate chain biosynthesis	0.2316877	26	10	879.16	5067.035
CTAL	HK3437	CTALX879umY5067um	Cellular urate import and export	0.2305124	26	10	879.16	5067.035
CTAL	HK3437	CTALX879umY5067um	Assembly and maturation of respiratory chain complexes	0.2299893	26	10	879.16	5067.035
CTAL	HK3437	CTALX879umY5067um	Intercellular bridge and midbody assembly and organization	0.227422	26	10	879.16	5067.035
CTAL	HK3437	CTALX879umY5067um	Protein palmitoylation	0.2272088	26	10	879.16	5067.035
CTAL	HK3437	CTALX879umY5067um	Farnesyl pyrophosphate biosynthesis in the mevalonate pathway	0.2159678	26	10	879.16	5067.035
CTAL	HK3437	CTALX879umY5067um	Retinoid metabolism and intracellular transport	0.2136555	26	10	879.16	5067.035
CTAL	HK3437	CTALX879umY5067um	Regulation of nuclear and cytoplasmic mRNA fate by the exon junction complex	0.2096032	26	10	879.16	5067.035
CTAL	HK3437	CTALX879umY5067um	Mother centriole and distal appendage transformation into basal body	0.2087507	26	10	879.16	5067.035
CTAL	HK3437	CTALX879umY5067um	Fusion of autophagosomes with lysosomes	0.2057471	26	10	879.16	5067.035
CTAL	HK3437	CTALX879umY5067um	Catalytic spliceosome activation	0.2050029	26	10	879.16	5067.035
CTAL	HK3437	CTALX879umY5067um	Cytosolic Sm core assembly onto U snRNAs	0.1993432	26	10	879.16	5067.035
CTAL	HK3437	CTALX879umY5067um	HIF-1 receptor signaling pathway	0.1973727	26	10	879.16	5067.035
CTAL	HK3437	CTALX879umY5067um	G protein-regulated phospholipase C beta signaling cascade	0.1960852	26	10	879.16	5067.035
PTS2	HK3437	PTS2X5695umY3277um	Thioredoxin-dependent peroxiredoxin-mediated peroxide detoxification	0.3985032	63	65	5694.576	3277.074
PTS2	HK3437	PTS2X5695umY3277um	U2 snRNP-selective component synthesis	0.3476191	63	65	5694.576	3277.074
PTS2	HK3437	PTS2X5695umY3277um	Carnitine biosynthesis and transmembrane transport	0.3415661	63	65	5694.576	3277.074
PTS2	HK3437	PTS2X5695umY3277um	Vesicle fusion with cis-Golgi	0.3239954	63	65	5694.576	3277.074
PTS2	HK3437	PTS2X5695umY3277um	Serine and glycine metabolism	0.3110016	63	65	5694.576	3277.074
PTS2	HK3437	PTS2X5695umY3277um	Carrier-mediated sodium transmembrane transport	0.3043416	63	65	5694.576	3277.074
PTS2	HK3437	PTS2X5695umY3277um	Fusion of autophagosomes with lysosomes	0.2996716	63	65	5694.576	3277.074
PTS2	HK3437	PTS2X5695umY3277um	Ras signaling pathway	0.2891059	63	65	5694.576	3277.074
PTS2	HK3437	PTS2X5695umY3277um	Fusion of late endosomes with lysosomes	0.2651733	63	65	5694.576	3277.074
PTS2	HK3437	PTS2X5695umY3277um	Transcription repression	0.2609195	63	65	5694.576	3277.074
PTS2	HK3437	PTS2X5695umY3277um	Microvillus assembly and organization	0.2578978	63	65	5694.576	3277.074
PTS2	HK3437	PTS2X5695umY3277um	Procollagen processing in the ER	0.2326062	63	65	5694.576	3277.074
PTS2	HK3437	PTS2X5695umY3277um	Nucleosome assembly	0.2320299	63	65	5694.576	3277.074
PTS2	HK3437	PTS2X5695umY3277um	Vesicle tethering at plasma membrane	0.2307061	63	65	5694.576	3277.074
PTS2	HK3437	PTS2X5695umY3277um	mTORC2 signaling pathway	0.2234214	63	65	5694.576	3277.074
PTS2	HK3437	PTS2X5695umY3277um	U1 and U2 snRNP recruitment and pre-spliceosome assembly	0.2121699	63	65	5694.576	3277.074
PTS2	HK3437	PTS2X5695umY3277um	Transcription by RNA polymerase III	0.2050691	63	65	5694.576	3277.074
PTS2	HK3437	PTS2X5695umY3277um	Mother centriole and distal appendage transformation into basal body	0.1998849	63	65	5694.576	3277.074
PTS2	HK3437	PTS2X5695umY3277um	Initiation of lipoprotein clearance	0.198358	63	65	5694.576	3277.074
PTS2	HK3437	PTS2X5695umY3277um	U4-U6-U5 tri-snRNP recruitment and pre-catalytic spliceosome assembly	0.1942595	63	65	5694.576	3277.074
PTS2	HK3437	PTS2X5695umY3277um	Actin filament severing and depolymerization	0.1881022	63	65	5694.576	3277.074
PTS2	HK3437	PTS2X5695umY3277um	Inositol metabolism and transport	0.1880597	63	65	5694.576	3277.074
PTS2	HK3437	PTS2X5695umY3277um	Regulation of proteasomal proteolysis by signalosome	0.1849512	63	65	5694.576	3277.074
PTS2	HK3437	PTS2X5695umY3277um	Nuclear Drosha-mediated microRNA processing	0.184456	63	65	5694.576	3277.074
PTS2	HK3437	PTS2X5695umY3277um	Chaperone-mediated regulation of steroid nuclear receptors	0.183908	63	65	5694.576	3277.074
PTS2	HK3437	PTS2X5695umY3277um	Lysosomal protein degradation	0.1835735	63	65	5694.576	3277.074
PTS2	HK3437	PTS2X5695umY3277um	Adherens junction organization	0.1812256	63	65	5694.576	3277.074
PTS2	HK3437	PTS2X5695umY3277um	Epidermal growth factor induced EGF receptor signaling	0.1805476	63	65	5694.576	3277.074
PTS2	HK3437	PTS2X5695umY3277um	Regulation of nuclear and cytoplasmic mRNA fate by the exon junction complex	0.180276	63	65	5694.576	3277.074
PTS2	HK3437	PTS2X5695umY3277um	Class switch recombination	0.1774971	63	65	5694.576	3277.074
VSMC/Pericyte	HK3437	VSMC/PericyteX1397umY5475um	U4-U6-U5 tri-snRNP recruitment and pre-catalytic spliceosome assembly	0.5180253	18	16	1396.712	5474.598
VSMC/Pericyte	HK3437	VSMC/PericyteX1397umY5475um	Smooth muscle thick myofilament organization and regulation	0.5100517	18	16	1396.712	5474.598
VSMC/Pericyte	HK3437	VSMC/PericyteX1397umY5475um	Contractile ring assembly and constriction	0.4978653	18	16	1396.712	5474.598
VSMC/Pericyte	HK3437	VSMC/PericyteX1397umY5475um	Crosslinking between different cytoskeletal networks and nuclear envelope components	0.4758621	18	16	1396.712	5474.598
VSMC/Pericyte	HK3437	VSMC/PericyteX1397umY5475um	Smooth muscle thin myofilament organization	0.4233474	18	16	1396.712	5474.598
VSMC/Pericyte	HK3437	VSMC/PericyteX1397umY5475um	Actin biosynthesis and recycling	0.3679878	18	16	1396.712	5474.598
VSMC/Pericyte	HK3437	VSMC/PericyteX1397umY5475um	U1 and U2 snRNP recruitment and pre-spliceosome assembly	0.3577497	18	16	1396.712	5474.598
VSMC/Pericyte	HK3437	VSMC/PericyteX1397umY5475um	Transcription repression	0.3500821	18	16	1396.712	5474.598
VSMC/Pericyte	HK3437	VSMC/PericyteX1397umY5475um	Hemidesmosome organization	0.3405281	18	16	1396.712	5474.598
VSMC/Pericyte	HK3437	VSMC/PericyteX1397umY5475um	Phase I biotransformation via alcohol and aldehyde dehydrogenases	0.3377369	18	16	1396.712	5474.598
VSMC/Pericyte	HK3437	VSMC/PericyteX1397umY5475um	Ras signaling pathway	0.2869998	18	16	1396.712	5474.598
VSMC/Pericyte	HK3437	VSMC/PericyteX1397umY5475um	Integrin-basement membrane interaction and signaling	0.2868028	18	16	1396.712	5474.598
VSMC/Pericyte	HK3437	VSMC/PericyteX1397umY5475um	SMAD signaling cascade	0.2815155	18	16	1396.712	5474.598
VSMC/Pericyte	HK3437	VSMC/PericyteX1397umY5475um	Actin filament bundling and crosslinking	0.2813329	18	16	1396.712	5474.598
VSMC/Pericyte	HK3437	VSMC/PericyteX1397umY5475um	Integrin-extracellular matrix interaction and signaling	0.2772596	18	16	1396.712	5474.598
VSMC/Pericyte	HK3437	VSMC/PericyteX1397umY5475um	Telomere replication support and maintenance	0.2738793	18	16	1396.712	5474.598
VSMC/Pericyte	HK3437	VSMC/PericyteX1397umY5475um	Protein palmitoylation	0.2724715	18	16	1396.712	5474.598
VSMC/Pericyte	HK3437	VSMC/PericyteX1397umY5475um	Sister chromatid cohesion	0.2632656	18	16	1396.712	5474.598
VSMC/Pericyte	HK3437	VSMC/PericyteX1397umY5475um	Cytosolic protein acetylation and deacetylation	0.2523536	18	16	1396.712	5474.598
VSMC/Pericyte	HK3437	VSMC/PericyteX1397umY5475um	Integrator-mediated nuclear snRNA processing	0.2479475	18	16	1396.712	5474.598
VSMC/Pericyte	HK3437	VSMC/PericyteX1397umY5475um	Induction of ER-phagy	0.2421685	18	16	1396.712	5474.598
VSMC/Pericyte	HK3437	VSMC/PericyteX1397umY5475um	Z-disc organization	0.2380952	18	16	1396.712	5474.598
VSMC/Pericyte	HK3437	VSMC/PericyteX1397umY5475um	Vesicle fusion with plasma membrane	0.2310446	18	16	1396.712	5474.598
VSMC/Pericyte	HK3437	VSMC/PericyteX1397umY5475um	Fibrinolysis	0.2282213	18	16	1396.712	5474.598
VSMC/Pericyte	HK3437	VSMC/PericyteX1397umY5475um	Regulation of coagulation cascade	0.2282213	18	16	1396.712	5474.598
VSMC/Pericyte	HK3437	VSMC/PericyteX1397umY5475um	Transcription by RNA polymerase III	0.2223502	18	16	1396.712	5474.598
VSMC/Pericyte	HK3437	VSMC/PericyteX1397umY5475um	Vesicle trafficking involved in biogenesis of lysosome-related organelles	0.2130109	18	16	1396.712	5474.598
VSMC/Pericyte	HK3437	VSMC/PericyteX1397umY5475um	Kinetochore-microtubule attachment	0.2115642	18	16	1396.712	5474.598
VSMC/Pericyte	HK3437	VSMC/PericyteX1397umY5475um	Mitochondrial import and oxidative decarboxylation of pyruvate	0.2042693	18	16	1396.712	5474.598
VSMC/Pericyte	HK3437	VSMC/PericyteX1397umY5475um	Stress fiber assembly, organization and upstream regulation	0.2036199	18	16	1396.712	5474.598
PC	HK3437	PCX5984umY1128um	Eukaryotic kinetochore assembly	0.465442	106	68	5983.863	1127.766
PC	HK3437	PCX5984umY1128um	Biosynthesis and Golgi import of UDP-activated sugars for glycan synthesis	0.4548795	106	68	5983.863	1127.766
PC	HK3437	PCX5984umY1128um	Glycogen synthesis and glycogenolysis	0.4423645	106	68	5983.863	1127.766
PC	HK3437	PCX5984umY1128um	Serine and glycine metabolism	0.4022988	106	68	5983.863	1127.766
PC	HK3437	PCX5984umY1128um	HIF-1 receptor signaling pathway	0.3279146	106	68	5983.863	1127.766
PC	HK3437	PCX5984umY1128um	Induction of ER-phagy	0.322593	106	68	5983.863	1127.766
PC	HK3437	PCX5984umY1128um	Endosomal sorting for retrograde clathrin-independent transport to the TGN	0.3169833	106	68	5983.863	1127.766
PC	HK3437	PCX5984umY1128um	Lysine metabolism	0.3021346	106	68	5983.863	1127.766
PC	HK3437	PCX5984umY1128um	Vesicle tethering at Trans-Golgi Network	0.2962233	106	68	5983.863	1127.766
PC	HK3437	PCX5984umY1128um	Intercellular bridge abscission	0.2813415	106	68	5983.863	1127.766
PC	HK3437	PCX5984umY1128um	Bridge-mediated phospholipid transfer at organelle contact sites	0.2590126	106	68	5983.863	1127.766
PC	HK3437	PCX5984umY1128um	Regulation of G-protein signaling by beta and gamma subunits	0.2548794	106	68	5983.863	1127.766
PC	HK3437	PCX5984umY1128um	Purine biosynthesis and salvage	0.2536557	106	68	5983.863	1127.766
PC	HK3437	PCX5984umY1128um	Intrinsic apoptosis pathway	0.2474381	106	68	5983.863	1127.766
PC	HK3437	PCX5984umY1128um	Carnitine biosynthesis and transmembrane transport	0.246793	106	68	5983.863	1127.766
PC	HK3437	PCX5984umY1128um	Autophagosome nucleation and elongation	0.2345821	106	68	5983.863	1127.766
PC	HK3437	PCX5984umY1128um	Thioredoxin-dependent peroxiredoxin-mediated peroxide detoxification	0.2185377	106	68	5983.863	1127.766
PC	HK3437	PCX5984umY1128um	Lysosomal degradation of chondroitin and dermatan sulfate	0.2172216	106	68	5983.863	1127.766
PC	HK3437	PCX5984umY1128um	Mother centriole and distal appendage transformation into basal body	0.217156	106	68	5983.863	1127.766
PC	HK3437	PCX5984umY1128um	Mitochondrial fission	0.2115626	106	68	5983.863	1127.766
PC	HK3437	PCX5984umY1128um	Step 1 and 2 catalysis during pre-mRNA splicing	0.2054187	106	68	5983.863	1127.766
PC	HK3437	PCX5984umY1128um	Fibrinolysis	0.2050546	106	68	5983.863	1127.766
PC	HK3437	PCX5984umY1128um	Vesicle biogenesis at ER membrane	0.2044278	106	68	5983.863	1127.766
PC	HK3437	PCX5984umY1128um	Generation of electrochemical gradients by Na-K-ATPase	0.1952901	106	68	5983.863	1127.766
PC	HK3437	PCX5984umY1128um	Mitochondrial translation elongation	0.1931114	106	68	5983.863	1127.766
PC	HK3437	PCX5984umY1128um	Dystrophin or utrophin complex-mediated coupling between cytoskeleton and ECM	0.1898967	106	68	5983.863	1127.766
PC	HK3437	PCX5984umY1128um	Phospholipid translocation from outer to inner membrane leaflets	0.182266	106	68	5983.863	1127.766
PC	HK3437	PCX5984umY1128um	U4-U6 di-snRNP-selective component synthesis	0.1812808	106	68	5983.863	1127.766
PC	HK3437	PCX5984umY1128um	Assembly of core replication fork machinery	0.1742824	106	68	5983.863	1127.766
PC	HK3437	PCX5984umY1128um	Branched tryptophan-kynurenine pathway producing NAD and diverse metabolites	0.1742294	106	68	5983.863	1127.766
GSStromal	HK3437	GSStromalX2248umY328um	Chondroitin sulfate and dermatan sulfate chain biosynthesis	0.3836969	121	25	2247.998	327.7074
GSStromal	HK3437	GSStromalX2248umY328um	Fatty acid activation	0.3614146	121	25	2247.998	327.7074
GSStromal	HK3437	GSStromalX2248umY328um	Scavenger receptor-mediated initiation of cargo uptake	0.3554535	121	25	2247.998	327.7074
GSStromal	HK3437	GSStromalX2248umY328um	Phase I biotransformation via alcohol and aldehyde dehydrogenases	0.3279724	121	25	2247.998	327.7074
GSStromal	HK3437	GSStromalX2248umY328um	Desmosome organization	0.3005741	121	25	2247.998	327.7074
GSStromal	HK3437	GSStromalX2248umY328um	Inhibition of apoptosis	0.2716829	121	25	2247.998	327.7074
GSStromal	HK3437	GSStromalX2248umY328um	Procollagen processing in the ER	0.2716418	121	25	2247.998	327.7074
GSStromal	HK3437	GSStromalX2248umY328um	Regulation of proteasomal proteolysis by signalosome	0.2707256	121	25	2247.998	327.7074
GSStromal	HK3437	GSStromalX2248umY328um	mRNA storage, translational repression and degradation by cytosolic processing bodies	0.2702641	121	25	2247.998	327.7074
GSStromal	HK3437	GSStromalX2248umY328um	Initiation of phagocytosis via Ig receptors	0.2588551	121	25	2247.998	327.7074
GSStromal	HK3437	GSStromalX2248umY328um	Malate aspartate shuttle	0.2495982	121	25	2247.998	327.7074
GSStromal	HK3437	GSStromalX2248umY328um	Assembly and maturation of respiratory chain complexes	0.2486192	121	25	2247.998	327.7074
GSStromal	HK3437	GSStromalX2248umY328um	COP9 signalosome-mediated regulation of cullin-RING ubiquitin ligases	0.2321839	121	25	2247.998	327.7074
GSStromal	HK3437	GSStromalX2248umY328um	Classical complement pathway	0.2280788	121	25	2247.998	327.7074
GSStromal	HK3437	GSStromalX2248umY328um	Proteasomal core organization	0.2231473	121	25	2247.998	327.7074
GSStromal	HK3437	GSStromalX2248umY328um	Antigen presentation via MHC class I molecules	0.2219667	121	25	2247.998	327.7074
GSStromal	HK3437	GSStromalX2248umY328um	ERK 1 2 signaling cascade	0.2165803	121	25	2247.998	327.7074
GSStromal	HK3437	GSStromalX2248umY328um	Cytosolic protein polyubiquitination	0.2160412	121	25	2247.998	327.7074
GSStromal	HK3437	GSStromalX2248umY328um	Tetraspanin-enriched microdomain dynamics	0.2150189	121	25	2247.998	327.7074
GSStromal	HK3437	GSStromalX2248umY328um	Carrier-mediated sodium transmembrane transport	0.2134848	121	25	2247.998	327.7074
GSStromal	HK3437	GSStromalX2248umY328um	Lysosomal protein degradation	0.2126801	121	25	2247.998	327.7074
GSStromal	HK3437	GSStromalX2248umY328um	Notch signaling in receiving cell	0.2061117	121	25	2247.998	327.7074
GSStromal	HK3437	GSStromalX2248umY328um	Protein N-linked glycosylation in ER	0.2015088	121	25	2247.998	327.7074
GSStromal	HK3437	GSStromalX2248umY328um	Initiation of miRNA- and siRNA-mediated mRNA silencing	0.1975451	121	25	2247.998	327.7074
GSStromal	HK3437	GSStromalX2248umY328um	Intra-golgi vesicle tethering	0.1929393	121	25	2247.998	327.7074
GSStromal	HK3437	GSStromalX2248umY328um	Induction of aggrephagy	0.1924181	121	25	2247.998	327.7074
GSStromal	HK3437	GSStromalX2248umY328um	GPI-anchor synthesis and attachment to protein	0.1876005	121	25	2247.998	327.7074
GSStromal	HK3437	GSStromalX2248umY328um	Induction of ER-phagy	0.1874441	121	25	2247.998	327.7074
GSStromal	HK3437	GSStromalX2248umY328um	Retinoid metabolism and intracellular transport	0.1860376	121	25	2247.998	327.7074
GSStromal	HK3437	GSStromalX2248umY328um	Mitochondrial import and oxidative decarboxylation of pyruvate	0.1842365	121	25	2247.998	327.7074
CTAL	HK3437	CTALX1077umY3267um	Endoplasmic reticulum contact site-mediated cholesterol transfer	0.4505074	62	12	1076.538	3266.528
CTAL	HK3437	CTALX1077umY3267um	Nonsense-mediated mRNA decay pathway	0.3741145	62	12	1076.538	3266.528
CTAL	HK3437	CTALX1077umY3267um	Scavenger receptor-mediated initiation of cargo uptake	0.3572905	62	12	1076.538	3266.528
CTAL	HK3437	CTALX1077umY3267um	Malate aspartate shuttle	0.3474168	62	12	1076.538	3266.528
CTAL	HK3437	CTALX1077umY3267um	NFkB signaling pathway	0.3425235	62	12	1076.538	3266.528
CTAL	HK3437	CTALX1077umY3267um	Branched tryptophan-kynurenine pathway producing NAD and diverse metabolites	0.3354394	62	12	1076.538	3266.528
CTAL	HK3437	CTALX1077umY3267um	TREX-mediated coupling of splicing and mRNA export	0.3128756	62	12	1076.538	3266.528
CTAL	HK3437	CTALX1077umY3267um	U1 and U2 snRNP recruitment and pre-spliceosome assembly	0.3067738	62	12	1076.538	3266.528
CTAL	HK3437	CTALX1077umY3267um	Protein deubiquitination	0.2954435	62	12	1076.538	3266.528
CTAL	HK3437	CTALX1077umY3267um	Mother centriole and distal appendage transformation into basal body	0.2877375	62	12	1076.538	3266.528
CTAL	HK3437	CTALX1077umY3267um	Polyubiquitination of retrotranslocated misfolded proteins	0.2833621	62	12	1076.538	3266.528
CTAL	HK3437	CTALX1077umY3267um	Phase II biotransformation via gluthatione conjugation	0.26289	62	12	1076.538	3266.528
CTAL	HK3437	CTALX1077umY3267um	Actin biosynthesis and recycling	0.2628757	62	12	1076.538	3266.528
CTAL	HK3437	CTALX1077umY3267um	Mitochondrial fusion	0.2575148	62	12	1076.538	3266.528
CTAL	HK3437	CTALX1077umY3267um	Phospholipid translocation from outer to inner membrane leaflets	0.2471264	62	12	1076.538	3266.528
CTAL	HK3437	CTALX1077umY3267um	Integrin-extracellular matrix interaction and signaling	0.2443293	62	12	1076.538	3266.528
CTAL	HK3437	CTALX1077umY3267um	Regulation of microtubule nucleation and stabilization at Golgi	0.243628	62	12	1076.538	3266.528
CTAL	HK3437	CTALX1077umY3267um	Intercellular bridge and midbody assembly and organization	0.2428571	62	12	1076.538	3266.528
CTAL	HK3437	CTALX1077umY3267um	Amyloid precursor protein cleavage	0.2389431	62	12	1076.538	3266.528
CTAL	HK3437	CTALX1077umY3267um	Protein import across and into inner mitochondrial membrane	0.2311673	62	12	1076.538	3266.528
CTAL	HK3437	CTALX1077umY3267um	Protein N-linked glycosylation in ER	0.2283596	62	12	1076.538	3266.528
CTAL	HK3437	CTALX1077umY3267um	Chaperone-mediated autophagy	0.2205629	62	12	1076.538	3266.528
CTAL	HK3437	CTALX1077umY3267um	Microvillus assembly and organization	0.22018	62	12	1076.538	3266.528
CTAL	HK3437	CTALX1077umY3267um	Step 1 and 2 catalysis during pre-mRNA splicing	0.219376	62	12	1076.538	3266.528
CTAL	HK3437	CTALX1077umY3267um	G protein regulated RHO signaling cascade	0.2059702	62	12	1076.538	3266.528
CTAL	HK3437	CTALX1077umY3267um	Initiation of phagocytosis of apoptotic cells	0.2039966	62	12	1076.538	3266.528
CTAL	HK3437	CTALX1077umY3267um	G protein-regulated phospholipase C beta signaling cascade	0.2036845	62	12	1076.538	3266.528
CTAL	HK3437	CTALX1077umY3267um	Fatty acid activation	0.203134	62	12	1076.538	3266.528
CTAL	HK3437	CTALX1077umY3267um	Tetraspanin-enriched microdomain dynamics	0.2022413	62	12	1076.538	3266.528
CTAL	HK3437	CTALX1077umY3267um	Transcription repression	0.201642	62	12	1076.538	3266.528
PTS1	HK3437	PTS1X5092umY2719um	Fatty acid activation	0.4476711	74	58	5091.896	2718.842
PTS1	HK3437	PTS1X5092umY2719um	Vesicle tethering at plasma membrane	0.4311987	74	58	5091.896	2718.842
PTS1	HK3437	PTS1X5092umY2719um	Transcription repression	0.3799672	74	58	5091.896	2718.842
PTS1	HK3437	PTS1X5092umY2719um	U5 snRNP-selective component synthesis	0.3750718	74	58	5091.896	2718.842
PTS1	HK3437	PTS1X5092umY2719um	Dystrophin or utrophin complex-mediated coupling between cytoskeleton and ECM	0.3609644	74	58	5091.896	2718.842
PTS1	HK3437	PTS1X5092umY2719um	Step 1 and 2 catalysis during pre-mRNA splicing	0.3587849	74	58	5091.896	2718.842
PTS1	HK3437	PTS1X5092umY2719um	Eukaryotic kinetochore assembly	0.3517796	74	58	5091.896	2718.842
PTS1	HK3437	PTS1X5092umY2719um	Phospholipid translocation from outer to inner membrane leaflets	0.3357964	74	58	5091.896	2718.842
PTS1	HK3437	PTS1X5092umY2719um	Nuclear pore complex organization	0.3160123	74	58	5091.896	2718.842
PTS1	HK3437	PTS1X5092umY2719um	Chondroitin sulfate and dermatan sulfate chain biosynthesis	0.3115959	74	58	5091.896	2718.842
PTS1	HK3437	PTS1X5092umY2719um	Class switch recombination	0.2847302	74	58	5091.896	2718.842
PTS1	HK3437	PTS1X5092umY2719um	Cell polarity establishment	0.279202	74	58	5091.896	2718.842
PTS1	HK3437	PTS1X5092umY2719um	Chromatin organization by Polycomb repressive complexes	0.276393	74	58	5091.896	2718.842
PTS1	HK3437	PTS1X5092umY2719um	Early endocytic vesicle and endosome tethering	0.2713	74	58	5091.896	2718.842
PTS1	HK3437	PTS1X5092umY2719um	Lysosomal degradation of gangliosides to ceramide	0.2670879	74	58	5091.896	2718.842
PTS1	HK3437	PTS1X5092umY2719um	Microvillus assembly and organization	0.2665135	74	58	5091.896	2718.842
PTS1	HK3437	PTS1X5092umY2719um	Lysine metabolism	0.2510673	74	58	5091.896	2718.842
PTS1	HK3437	PTS1X5092umY2719um	Rab1 activation in cis-Golgi vesicle tethering and autophagosome biogenesis	0.2492611	74	58	5091.896	2718.842
PTS1	HK3437	PTS1X5092umY2719um	Nucleosome remodeling	0.2473399	74	58	5091.896	2718.842
PTS1	HK3437	PTS1X5092umY2719um	Protein palmitoylation	0.2460043	74	58	5091.896	2718.842
PTS1	HK3437	PTS1X5092umY2719um	Catabolism of branched-chain amino acids	0.2444491	74	58	5091.896	2718.842
PTS1	HK3437	PTS1X5092umY2719um	Heme synthesis	0.2390805	74	58	5091.896	2718.842
PTS1	HK3437	PTS1X5092umY2719um	gamma-tubulin ring complex-mediated microtubule nucleation	0.236969	74	58	5091.896	2718.842
PTS1	HK3437	PTS1X5092umY2719um	Amyloid precursor protein cleavage	0.2345395	74	58	5091.896	2718.842
PTS1	HK3437	PTS1X5092umY2719um	Pentose phosphate pathway	0.229586	74	58	5091.896	2718.842
PTS1	HK3437	PTS1X5092umY2719um	Tetraspanin-enriched microdomain dynamics	0.2266443	74	58	5091.896	2718.842
PTS1	HK3437	PTS1X5092umY2719um	Farnesyl pyrophosphate biosynthesis in the mevalonate pathway	0.217691	74	58	5091.896	2718.842
PTS1	HK3437	PTS1X5092umY2719um	Protein N-linked glycosylation in ER	0.2136555	74	58	5091.896	2718.842
PTS1	HK3437	PTS1X5092umY2719um	Endoplasmic reticulum contact site-mediated cholesterol transfer	0.2067777	74	58	5091.896	2718.842
PTS1	HK3437	PTS1X5092umY2719um	Transcription by RNA polymerase III	0.2061165	74	58	5091.896	2718.842
CTAL	HK3437	CTALX4239umY1306um	JNK signaling cascade	0.3818599	102	48	4239.103	1305.556
CTAL	HK3437	CTALX4239umY1306um	Malate aspartate shuttle	0.3618829	102	48	4239.103	1305.556
CTAL	HK3437	CTALX4239umY1306um	Farnesyl pyrophosphate biosynthesis in the mevalonate pathway	0.3517136	102	48	4239.103	1305.556
CTAL	HK3437	CTALX4239umY1306um	Carnitine biosynthesis and transmembrane transport	0.3379284	102	48	4239.103	1305.556
CTAL	HK3437	CTALX4239umY1306um	Fatty acid activation	0.3353939	102	48	4239.103	1305.556
CTAL	HK3437	CTALX4239umY1306um	Regulation of microtubule nucleation and stabilization at Golgi	0.3198622	102	48	4239.103	1305.556
CTAL	HK3437	CTALX4239umY1306um	Cytosolic protein folding	0.2997059	102	48	4239.103	1305.556
CTAL	HK3437	CTALX4239umY1306um	Serine and glycine metabolism	0.2825944	102	48	4239.103	1305.556
CTAL	HK3437	CTALX4239umY1306um	Sister chromatid cohesion	0.2803989	102	48	4239.103	1305.556
CTAL	HK3437	CTALX4239umY1306um	SMAD signaling cascade	0.2773823	102	48	4239.103	1305.556
CTAL	HK3437	CTALX4239umY1306um	Filopodium assembly, organization and upstream regulation	0.2759238	102	48	4239.103	1305.556
CTAL	HK3437	CTALX4239umY1306um	Hemidesmosome organization	0.2734787	102	48	4239.103	1305.556
CTAL	HK3437	CTALX4239umY1306um	Protein import across and into inner mitochondrial membrane	0.2584819	102	48	4239.103	1305.556
CTAL	HK3437	CTALX4239umY1306um	U2 snRNP-selective component synthesis	0.2582923	102	48	4239.103	1305.556
CTAL	HK3437	CTALX4239umY1306um	Class switch recombination	0.2525832	102	48	4239.103	1305.556
CTAL	HK3437	CTALX4239umY1306um	Thioredoxin-dependent peroxiredoxin-mediated peroxide detoxification	0.2444444	102	48	4239.103	1305.556
CTAL	HK3437	CTALX4239umY1306um	Chaperone-mediated autophagy	0.2416236	102	48	4239.103	1305.556
CTAL	HK3437	CTALX4239umY1306um	Branched tryptophan-kynurenine pathway producing NAD and diverse metabolites	0.2408578	102	48	4239.103	1305.556
CTAL	HK3437	CTALX4239umY1306um	Co-translational ER protein import and insertion into ER membrane	0.2357968	102	48	4239.103	1305.556
CTAL	HK3437	CTALX4239umY1306um	Rab1 activation in cis-Golgi vesicle tethering and autophagosome biogenesis	0.2357964	102	48	4239.103	1305.556
CTAL	HK3437	CTALX4239umY1306um	U1 and U2 snRNP recruitment and pre-spliceosome assembly	0.2323766	102	48	4239.103	1305.556
CTAL	HK3437	CTALX4239umY1306um	Glutamate and glutamine metabolism	0.2318591	102	48	4239.103	1305.556
CTAL	HK3437	CTALX4239umY1306um	Vesicle tethering at plasma membrane	0.2288998	102	48	4239.103	1305.556
CTAL	HK3437	CTALX4239umY1306um	Eukaryotic kinetochore assembly	0.2264064	102	48	4239.103	1305.556
CTAL	HK3437	CTALX4239umY1306um	Intercellular bridge and midbody assembly and organization	0.2241379	102	48	4239.103	1305.556
CTAL	HK3437	CTALX4239umY1306um	Desmosome organization	0.2174512	102	48	4239.103	1305.556
CTAL	HK3437	CTALX4239umY1306um	Epidermal growth factor induced EGF receptor signaling	0.2142447	102	48	4239.103	1305.556
CTAL	HK3437	CTALX4239umY1306um	Regulation of proteasomal proteolysis by signalosome	0.2125215	102	48	4239.103	1305.556
CTAL	HK3437	CTALX4239umY1306um	Clathrin-mediated endocytosis	0.2107898	102	48	4239.103	1305.556
CTAL	HK3437	CTALX4239umY1306um	NFkB signaling pathway	0.2065863	102	48	4239.103	1305.556
CTAL	HK3437	CTALX4106umY4859um	Initiation of phagocytosis via Ig receptors	0.4125981	31	47	4105.76	4859.11
CTAL	HK3437	CTALX4106umY4859um	Ciliary transition zone organization	0.3694604	31	47	4105.76	4859.11
CTAL	HK3437	CTALX4106umY4859um	Transcription repression	0.3640394	31	47	4105.76	4859.11
CTAL	HK3437	CTALX4106umY4859um	Lysosomal degradation of chondroitin and dermatan sulfate	0.3336395	31	47	4105.76	4859.11
CTAL	HK3437	CTALX4106umY4859um	U1 and U2 snRNP recruitment and pre-spliceosome assembly	0.3148106	31	47	4105.76	4859.11
CTAL	HK3437	CTALX4106umY4859um	Integrin costamere-mediated coupling between cytoskeleton and ECM	0.3141215	31	47	4105.76	4859.11
CTAL	HK3437	CTALX4106umY4859um	Protein import across and into outer mitochondrial membrane	0.2848938	31	47	4105.76	4859.11
CTAL	HK3437	CTALX4106umY4859um	Phase I biotransformation via alcohol and aldehyde dehydrogenases	0.2847023	31	47	4105.76	4859.11
CTAL	HK3437	CTALX4106umY4859um	alpha and beta tubulin biogenesis and heterodimer assembly	0.2837438	31	47	4105.76	4859.11
CTAL	HK3437	CTALX4106umY4859um	Excitatory postsynaptic machinery organization	0.2724267	31	47	4105.76	4859.11
CTAL	HK3437	CTALX4106umY4859um	G protein regulated RHO signaling cascade	0.2700344	31	47	4105.76	4859.11
CTAL	HK3437	CTALX4106umY4859um	Intra-golgi vesicle tethering	0.26289	31	47	4105.76	4859.11
CTAL	HK3437	CTALX4106umY4859um	Integrator-mediated nuclear snRNA processing	0.2384236	31	47	4105.76	4859.11
CTAL	HK3437	CTALX4106umY4859um	Early endosome dynamics	0.2380849	31	47	4105.76	4859.11
CTAL	HK3437	CTALX4106umY4859um	Regulation of G-protein signaling by beta and gamma subunits	0.2374282	31	47	4105.76	4859.11
CTAL	HK3437	CTALX4106umY4859um	NFkB signaling pathway	0.2295616	31	47	4105.76	4859.11
CTAL	HK3437	CTALX4106umY4859um	Quiescence- and senescence-associated cell cycle arrest	0.2293701	31	47	4105.76	4859.11
CTAL	HK3437	CTALX4106umY4859um	Cytosolic protein acetylation and deacetylation	0.2289323	31	47	4105.76	4859.11
CTAL	HK3437	CTALX4106umY4859um	Proteasomal core organization	0.2231473	31	47	4105.76	4859.11
CTAL	HK3437	CTALX4106umY4859um	HIF-1 receptor signaling pathway	0.2223317	31	47	4105.76	4859.11
CTAL	HK3437	CTALX4106umY4859um	Transcription by RNA polymerase III	0.2109342	31	47	4105.76	4859.11
CTAL	HK3437	CTALX4106umY4859um	U5 snRNP-selective component synthesis	0.2107984	31	47	4105.76	4859.11
CTAL	HK3437	CTALX4106umY4859um	Cellular xenobiotic uptake and efflux	0.2020229	31	47	4105.76	4859.11
CTAL	HK3437	CTALX4106umY4859um	Initiation of miRNA- and siRNA-mediated mRNA silencing	0.1990794	31	47	4105.76	4859.11
CTAL	HK3437	CTALX4106umY4859um	Inositol metabolism and transport	0.1887486	31	47	4105.76	4859.11
CTAL	HK3437	CTALX4106umY4859um	Regulation of proteasomal proteolysis by signalosome	0.1878231	31	47	4105.76	4859.11
CTAL	HK3437	CTALX4106umY4859um	Translation initiation	0.1867835	31	47	4105.76	4859.11
CTAL	HK3437	CTALX4106umY4859um	Recycling endosome dynamics	0.1862632	31	47	4105.76	4859.11
CTAL	HK3437	CTALX4106umY4859um	Protein N-linked glycosylation in ER	0.1857819	31	47	4105.76	4859.11
CTAL	HK3437	CTALX4106umY4859um	Microvillus assembly and organization	0.1834195	31	47	4105.76	4859.11
iPT	HK3437	iPTX282umY4108um	Kinetochore-microtubule attachment	0.3296956	45	3	281.7531	4108.02
iPT	HK3437	iPTX282umY4108um	Assembly of core replication fork machinery	0.2943743	45	3	281.7531	4108.02
iPT	HK3437	iPTX282umY4108um	mRNA storage, translational repression and degradation by cytosolic processing bodies	0.2831228	45	3	281.7531	4108.02
iPT	HK3437	iPTX282umY4108um	Lysine metabolism	0.266174	45	3	281.7531	4108.02
iPT	HK3437	iPTX282umY4108um	Retinoid metabolism and intracellular transport	0.264672	45	3	281.7531	4108.02
iPT	HK3437	iPTX282umY4108um	Protein deubiquitination	0.2627924	45	3	281.7531	4108.02
iPT	HK3437	iPTX282umY4108um	Excitatory postsynaptic machinery organization	0.2626509	45	3	281.7531	4108.02
iPT	HK3437	iPTX282umY4108um	Malate aspartate shuttle	0.2323766	45	3	281.7531	4108.02
iPT	HK3437	iPTX282umY4108um	JNK signaling cascade	0.2202067	45	3	281.7531	4108.02
iPT	HK3437	iPTX282umY4108um	Electron transport chain	0.216288	45	3	281.7531	4108.02
iPT	HK3437	iPTX282umY4108um	HIF-1 receptor signaling pathway	0.2152709	45	3	281.7531	4108.02
iPT	HK3437	iPTX282umY4108um	Proteasomal regulatory particle organization	0.2130994	45	3	281.7531	4108.02
iPT	HK3437	iPTX282umY4108um	Integrin-extracellular matrix interaction and signaling	0.2096719	45	3	281.7531	4108.02
iPT	HK3437	iPTX282umY4108um	Nucleosome assembly	0.2085969	45	3	281.7531	4108.02
iPT	HK3437	iPTX282umY4108um	mTORC1 signaling pathway	0.2076212	45	3	281.7531	4108.02
iPT	HK3437	iPTX282umY4108um	U5 snRNP-selective component synthesis	0.2065863	45	3	281.7531	4108.02
iPT	HK3437	iPTX282umY4108um	Catalytic spliceosome activation	0.2064405	45	3	281.7531	4108.02
iPT	HK3437	iPTX282umY4108um	Vesicle fusion with plasma membrane	0.204066	45	3	281.7531	4108.02
iPT	HK3437	iPTX282umY4108um	Dystrophin or utrophin complex-mediated coupling between cytoskeleton and ECM	0.1997704	45	3	281.7531	4108.02
iPT	HK3437	iPTX282umY4108um	Extrinsic apoptosis pathway	0.19954	45	3	281.7531	4108.02
iPT	HK3437	iPTX282umY4108um	Scavenger receptor-mediated initiation of cargo uptake	0.1954076	45	3	281.7531	4108.02
iPT	HK3437	iPTX282umY4108um	Integrin costamere-mediated coupling between cytoskeleton and ECM	0.1950739	45	3	281.7531	4108.02
iPT	HK3437	iPTX282umY4108um	Cellular xenobiotic uptake and efflux	0.1937716	45	3	281.7531	4108.02
iPT	HK3437	iPTX282umY4108um	Amyloid precursor protein cleavage	0.1933755	45	3	281.7531	4108.02
iPT	HK3437	iPTX282umY4108um	Transcription repression	0.1893268	45	3	281.7531	4108.02
iPT	HK3437	iPTX282umY4108um	Citric acid cycle	0.1888376	45	3	281.7531	4108.02
iPT	HK3437	iPTX282umY4108um	Clathrin-mediated endosomal vesicle biogenesis for retrograde transport to the TGN	0.1871042	45	3	281.7531	4108.02
iPT	HK3437	iPTX282umY4108um	Endosomal recycling to plasma membrane	0.1859816	45	3	281.7531	4108.02
iPT	HK3437	iPTX282umY4108um	Nucleolar pre-rRNA processing	0.1850322	45	3	281.7531	4108.02
iPT	HK3437	iPTX282umY4108um	Base excision repair	0.1850201	45	3	281.7531	4108.02
CTAL	HK3437	CTALX4125umY3357um	Desmosome organization	0.3892078	61	47	4125.347	3356.93
CTAL	HK3437	CTALX4125umY3357um	Cardiomyocyte pacemaker current generation	0.3599464	61	47	4125.347	3356.93
CTAL	HK3437	CTALX4125umY3357um	alpha and beta tubulin biogenesis and heterodimer assembly	0.3333333	61	47	4125.347	3356.93
CTAL	HK3437	CTALX4125umY3357um	Integrin-basement membrane interaction and signaling	0.3282059	61	47	4125.347	3356.93
CTAL	HK3437	CTALX4125umY3357um	Protein import across and into inner mitochondrial membrane	0.3240368	61	47	4125.347	3356.93
CTAL	HK3437	CTALX4125umY3357um	Integrin-extracellular matrix interaction and signaling	0.3157167	61	47	4125.347	3356.93
CTAL	HK3437	CTALX4125umY3357um	Cytosolic Sm core assembly onto U snRNAs	0.3078818	61	47	4125.347	3356.93
CTAL	HK3437	CTALX4125umY3357um	Citric acid cycle	0.3033102	61	47	4125.347	3356.93
CTAL	HK3437	CTALX4125umY3357um	Cofactor-mediated transcriptional regulation of multiple nuclear receptors	0.2932676	61	47	4125.347	3356.93
CTAL	HK3437	CTALX4125umY3357um	Phase II biotransformation via glucuronidation	0.2563218	61	47	4125.347	3356.93
CTAL	HK3437	CTALX4125umY3357um	Canonical deadenylation of cytosolic mRNA by CCR4-NOT complex	0.2428078	61	47	4125.347	3356.93
CTAL	HK3437	CTALX4125umY3357um	Pentose phosphate pathway	0.2384991	61	47	4125.347	3356.93
CTAL	HK3437	CTALX4125umY3357um	Procollagen processing in the ER	0.2378875	61	47	4125.347	3356.93
CTAL	HK3437	CTALX4125umY3357um	U4-U6-U5 tri-snRNP recruitment and pre-catalytic spliceosome assembly	0.2344432	61	47	4125.347	3356.93
CTAL	HK3437	CTALX4125umY3357um	Mitochondrial iron-sulfur protein assembly	0.2320092	61	47	4125.347	3356.93
CTAL	HK3437	CTALX4125umY3357um	Nucleosome assembly	0.2252731	61	47	4125.347	3356.93
CTAL	HK3437	CTALX4125umY3357um	Integrin costamere-mediated coupling between cytoskeleton and ECM	0.2244663	61	47	4125.347	3356.93
CTAL	HK3437	CTALX4125umY3357um	Sister chromatid cohesion	0.2149342	61	47	4125.347	3356.93
CTAL	HK3437	CTALX4125umY3357um	Bridge-mediated phospholipid transfer at organelle contact sites	0.2068886	61	47	4125.347	3356.93
CTAL	HK3437	CTALX4125umY3357um	Microtubule plus-end tracking	0.2054724	61	47	4125.347	3356.93
CTAL	HK3437	CTALX4125umY3357um	Actin filament severing and depolymerization	0.2026602	61	47	4125.347	3356.93
CTAL	HK3437	CTALX4125umY3357um	Vesicle tethering at plasma membrane	0.198358	61	47	4125.347	3356.93
CTAL	HK3437	CTALX4125umY3357um	Initiation of miRNA- and siRNA-mediated mRNA silencing	0.1978008	61	47	4125.347	3356.93
CTAL	HK3437	CTALX4125umY3357um	Clathrin-mediated endocytosis	0.1965762	61	47	4125.347	3356.93
CTAL	HK3437	CTALX4125umY3357um	Protein import across and into outer mitochondrial membrane	0.1922267	61	47	4125.347	3356.93
CTAL	HK3437	CTALX4125umY3357um	JAK-STAT signaling pathway	0.1890454	61	47	4125.347	3356.93
CTAL	HK3437	CTALX4125umY3357um	Vesicle tethering at Trans-Golgi Network	0.1876847	61	47	4125.347	3356.93
CTAL	HK3437	CTALX4125umY3357um	Multivesicular body dynamics	0.1862513	61	47	4125.347	3356.93
CTAL	HK3437	CTALX4125umY3357um	Co-translational ER protein import and insertion into ER membrane	0.1837567	61	47	4125.347	3356.93
CTAL	HK3437	CTALX4125umY3357um	GPI-anchor synthesis and attachment to protein	0.1825488	61	47	4125.347	3356.93
CTAL	HK3437	CTALX2986umY3893um	Induction of aggrephagy	0.3980471	50	34	2985.528	3892.562
CTAL	HK3437	CTALX2986umY3893um	SMAD signaling cascade	0.3425947	50	34	2985.528	3892.562
CTAL	HK3437	CTALX2986umY3893um	Intercellular bridge and midbody assembly and organization	0.3284072	50	34	2985.528	3892.562
CTAL	HK3437	CTALX2986umY3893um	Vesicle biogenesis at cis-Golgi	0.3150564	50	34	2985.528	3892.562
CTAL	HK3437	CTALX2986umY3893um	Mitochondrial fission	0.3118978	50	34	2985.528	3892.562
CTAL	HK3437	CTALX2986umY3893um	PI3 kinase-AKT signaling pathway	0.308046	50	34	2985.528	3892.562
CTAL	HK3437	CTALX2986umY3893um	Cardiomyocyte pacemaker current generation	0.2873827	50	34	2985.528	3892.562
CTAL	HK3437	CTALX2986umY3893um	Clathrin-mediated endocytosis	0.2738569	50	34	2985.528	3892.562
CTAL	HK3437	CTALX2986umY3893um	Endothelial support of leukocyte rolling and transmigration	0.2649277	50	34	2985.528	3892.562
CTAL	HK3437	CTALX2986umY3893um	Smooth muscle thick myofilament organization and regulation	0.2556002	50	34	2985.528	3892.562
CTAL	HK3437	CTALX2986umY3893um	Carrier-mediated zinc transmembrane transport	0.2533662	50	34	2985.528	3892.562
CTAL	HK3437	CTALX2986umY3893um	Hippo signaling	0.2528163	50	34	2985.528	3892.562
CTAL	HK3437	CTALX2986umY3893um	COP9 signalosome-mediated regulation of cullin-RING ubiquitin ligases	0.2522168	50	34	2985.528	3892.562
CTAL	HK3437	CTALX2986umY3893um	U5 snRNP-selective component synthesis	0.251771	50	34	2985.528	3892.562
CTAL	HK3437	CTALX2986umY3893um	Prostanoid synthesis from arachidonic acid	0.2484501	50	34	2985.528	3892.562
CTAL	HK3437	CTALX2986umY3893um	Carnitine biosynthesis and transmembrane transport	0.2402834	50	34	2985.528	3892.562
CTAL	HK3437	CTALX2986umY3893um	Mitochondrial coupling to microtubule transport system	0.2339652	50	34	2985.528	3892.562
CTAL	HK3437	CTALX2986umY3893um	NFkB signaling pathway	0.2215202	50	34	2985.528	3892.562
CTAL	HK3437	CTALX2986umY3893um	Protein folding in ER	0.2198151	50	34	2985.528	3892.562
CTAL	HK3437	CTALX2986umY3893um	Base excision repair	0.21636	50	34	2985.528	3892.562
CTAL	HK3437	CTALX2986umY3893um	Transcription by RNA polymerase III	0.2162757	50	34	2985.528	3892.562
CTAL	HK3437	CTALX2986umY3893um	Classical complement pathway	0.2057471	50	34	2985.528	3892.562
CTAL	HK3437	CTALX2986umY3893um	Phase I biotransformation via alcohol and aldehyde dehydrogenases	0.2042887	50	34	2985.528	3892.562
CTAL	HK3437	CTALX2986umY3893um	Regulation of proteasomal proteolysis by signalosome	0.1975876	50	34	2985.528	3892.562
CTAL	HK3437	CTALX2986umY3893um	Vesicle biogenesis at ER membrane	0.1968085	50	34	2985.528	3892.562
CTAL	HK3437	CTALX2986umY3893um	Carrier-mediated sodium transmembrane transport	0.196521	50	34	2985.528	3892.562
CTAL	HK3437	CTALX2986umY3893um	Proteolysis of fibril-forming collagen	0.189667	50	34	2985.528	3892.562
CTAL	HK3437	CTALX2986umY3893um	Extrinsic apoptosis pathway	0.1880391	50	34	2985.528	3892.562
CTAL	HK3437	CTALX2986umY3893um	Neuregulin receptor signaling	0.1873708	50	34	2985.528	3892.562
CTAL	HK3437	CTALX2986umY3893um	alpha and beta tubulin biogenesis and heterodimer assembly	0.1862069	50	34	2985.528	3892.562
PTS3	HK3437	PTS3X482umY2107um	Regulation of microtubule nucleation and stabilization at Golgi	0.3921929	85	5	482.1443	2107.121
PTS3	HK3437	PTS3X482umY2107um	Fanconi anemia interstrand cross-link repair pathway	0.3768473	85	5	482.1443	2107.121
PTS3	HK3437	PTS3X482umY2107um	Endoplasmic reticulum-endosome and lysosome contact site formation	0.3757907	85	5	482.1443	2107.121
PTS3	HK3437	PTS3X482umY2107um	Mother centriole and distal appendage transformation into basal body	0.3480714	85	5	482.1443	2107.121
PTS3	HK3437	PTS3X482umY2107um	Mitochondrial coupling to microtubule transport system	0.3289297	85	5	482.1443	2107.121
PTS3	HK3437	PTS3X482umY2107um	Dystrophin or utrophin complex-mediated coupling between cytoskeleton and ECM	0.317566	85	5	482.1443	2107.121
PTS3	HK3437	PTS3X482umY2107um	Ras signaling pathway	0.2728317	85	5	482.1443	2107.121
PTS3	HK3437	PTS3X482umY2107um	Quiescence- and senescence-associated cell cycle arrest	0.2644074	85	5	482.1443	2107.121
PTS3	HK3437	PTS3X482umY2107um	Early endocytic vesicle and endosome tethering	0.2588551	85	5	482.1443	2107.121
PTS3	HK3437	PTS3X482umY2107um	Intercellular bridge and midbody assembly and organization	0.2463054	85	5	482.1443	2107.121
PTS3	HK3437	PTS3X482umY2107um	Transcription repression	0.2436782	85	5	482.1443	2107.121
PTS3	HK3437	PTS3X482umY2107um	COP9 signalosome-mediated regulation of cullin-RING ubiquitin ligases	0.2395731	85	5	482.1443	2107.121
PTS3	HK3437	PTS3X482umY2107um	Procollagen processing in the ER	0.2383467	85	5	482.1443	2107.121
PTS3	HK3437	PTS3X482umY2107um	Stress fiber assembly, organization and upstream regulation	0.2253571	85	5	482.1443	2107.121
PTS3	HK3437	PTS3X482umY2107um	Cellular uptake and export of free and transferrin-bound iron	0.2215202	85	5	482.1443	2107.121
PTS3	HK3437	PTS3X482umY2107um	Purine biosynthesis and salvage	0.2207254	85	5	482.1443	2107.121
PTS3	HK3437	PTS3X482umY2107um	U4-U6 di-snRNP-selective component synthesis	0.2198686	85	5	482.1443	2107.121
PTS3	HK3437	PTS3X482umY2107um	G protein-regulated adenylate cyclase signaling cascade	0.2193399	85	5	482.1443	2107.121
PTS3	HK3437	PTS3X482umY2107um	Branched tryptophan-kynurenine pathway producing NAD and diverse metabolites	0.2136703	85	5	482.1443	2107.121
PTS3	HK3437	PTS3X482umY2107um	ER unfolded protein response pathway	0.2130109	85	5	482.1443	2107.121
PTS3	HK3437	PTS3X482umY2107um	Carrier-mediated zinc transmembrane transport	0.2095238	85	5	482.1443	2107.121
PTS3	HK3437	PTS3X482umY2107um	Polyubiquitination of retrotranslocated misfolded proteins	0.2081179	85	5	482.1443	2107.121
PTS3	HK3437	PTS3X482umY2107um	Canonical WNT receptor signaling	0.2078915	85	5	482.1443	2107.121
PTS3	HK3437	PTS3X482umY2107um	Base excision repair	0.2047154	85	5	482.1443	2107.121
PTS3	HK3437	PTS3X482umY2107um	Protein import across and into inner mitochondrial membrane	0.2028465	85	5	482.1443	2107.121
PTS3	HK3437	PTS3X482umY2107um	JNK signaling cascade	0.2011481	85	5	482.1443	2107.121
PTS3	HK3437	PTS3X482umY2107um	Eukaryotic kinetochore assembly	0.1990815	85	5	482.1443	2107.121
PTS3	HK3437	PTS3X482umY2107um	Cobalamin metabolism	0.1977038	85	5	482.1443	2107.121
PTS3	HK3437	PTS3X482umY2107um	Carrier-mediated sodium transmembrane transport	0.1956584	85	5	482.1443	2107.121
PTS3	HK3437	PTS3X482umY2107um	Prostanoid synthesis from arachidonic acid	0.1926521	85	5	482.1443	2107.121
GSStromal	HK3437	GSStromalX3319umY4998um	Initiation of phagocytosis of apoptotic cells	0.3759345	28	38	3319.262	4998.48
GSStromal	HK3437	GSStromalX3319umY4998um	Pentose phosphate pathway	0.3139735	28	38	3319.262	4998.48
GSStromal	HK3437	GSStromalX3319umY4998um	U1 and U2 snRNP recruitment and pre-spliceosome assembly	0.3099885	28	38	3319.262	4998.48
GSStromal	HK3437	GSStromalX3319umY4998um	U5 snRNP-selective component synthesis	0.3036569	28	38	3319.262	4998.48
GSStromal	HK3437	GSStromalX3319umY4998um	Initiation of phagocytosis via Ig receptors	0.3021252	28	38	3319.262	4998.48
GSStromal	HK3437	GSStromalX3319umY4998um	Intrinsic apoptosis pathway	0.2681635	28	38	3319.262	4998.48
GSStromal	HK3437	GSStromalX3319umY4998um	Epidermal growth factor induced EGF receptor signaling	0.2623014	28	38	3319.262	4998.48
GSStromal	HK3437	GSStromalX3319umY4998um	Step 1 and 2 catalysis during pre-mRNA splicing	0.2551724	28	38	3319.262	4998.48
GSStromal	HK3437	GSStromalX3319umY4998um	TREX-mediated coupling of splicing and mRNA export	0.2526531	28	38	3319.262	4998.48
GSStromal	HK3437	GSStromalX3319umY4998um	Restriction point	0.2448246	28	38	3319.262	4998.48
GSStromal	HK3437	GSStromalX3319umY4998um	Nucleosome assembly	0.2436745	28	38	3319.262	4998.48
GSStromal	HK3437	GSStromalX3319umY4998um	Mitochondrial coupling to microtubule transport system	0.2370285	28	38	3319.262	4998.48
GSStromal	HK3437	GSStromalX3319umY4998um	Regulation of actin dynamics during macropinocytosis	0.229586	28	38	3319.262	4998.48
GSStromal	HK3437	GSStromalX3319umY4998um	Endoplasmic reticulum tubulus maintenance	0.2245237	28	38	3319.262	4998.48
GSStromal	HK3437	GSStromalX3319umY4998um	Catalytic spliceosome activation	0.2234043	28	38	3319.262	4998.48
GSStromal	HK3437	GSStromalX3319umY4998um	Polyubiquitination of retrotranslocated misfolded proteins	0.2199885	28	38	3319.262	4998.48
GSStromal	HK3437	GSStromalX3319umY4998um	Protein deubiquitination	0.2198465	28	38	3319.262	4998.48
GSStromal	HK3437	GSStromalX3319umY4998um	Cell polarity establishment	0.2110296	28	38	3319.262	4998.48
GSStromal	HK3437	GSStromalX3319umY4998um	Histone ubiquitination and deubiquitination	0.2073133	28	38	3319.262	4998.48
GSStromal	HK3437	GSStromalX3319umY4998um	Exosome secretion	0.2064294	28	38	3319.262	4998.48
GSStromal	HK3437	GSStromalX3319umY4998um	Initiation of lipoprotein clearance	0.1978654	28	38	3319.262	4998.48
GSStromal	HK3437	GSStromalX3319umY4998um	Endoplasmic and sarcoplasmic calcium import, export and storage	0.1974093	28	38	3319.262	4998.48
GSStromal	HK3437	GSStromalX3319umY4998um	G protein-regulated adenylate cyclase signaling cascade	0.196352	28	38	3319.262	4998.48
GSStromal	HK3437	GSStromalX3319umY4998um	Leukocyte rolling on and transmigration through endothelium	0.1943485	28	38	3319.262	4998.48
GSStromal	HK3437	GSStromalX3319umY4998um	U4-U6 di-snRNP-selective component synthesis	0.1917898	28	38	3319.262	4998.48
GSStromal	HK3437	GSStromalX3319umY4998um	Bridge-mediated phospholipid transfer at organelle contact sites	0.1912744	28	38	3319.262	4998.48
GSStromal	HK3437	GSStromalX3319umY4998um	Smooth muscle thick myofilament organization and regulation	0.1908865	28	38	3319.262	4998.48
GSStromal	HK3437	GSStromalX3319umY4998um	Mitochondrial import and oxidative decarboxylation of pyruvate	0.1891626	28	38	3319.262	4998.48
GSStromal	HK3437	GSStromalX3319umY4998um	Nuclear Drosha-mediated microRNA processing	0.1879102	28	38	3319.262	4998.48
GSStromal	HK3437	GSStromalX3319umY4998um	Endoplasmic reticulum-endosome and lysosome contact site formation	0.1850201	28	38	3319.262	4998.48
CTAL	HK3437	CTALX3093umY2342um	Prostanoid synthesis from arachidonic acid	0.398163	81	35	3093.257	2342.167
CTAL	HK3437	CTALX3093umY2342um	Carnitine biosynthesis and transmembrane transport	0.3455868	81	35	3093.257	2342.167
CTAL	HK3437	CTALX3093umY2342um	Bridge-mediated phospholipid transfer at organelle contact sites	0.3106774	81	35	3093.257	2342.167
CTAL	HK3437	CTALX3093umY2342um	Carrier-mediated chloride transmembrane transport	0.2921692	81	35	3093.257	2342.167
CTAL	HK3437	CTALX3093umY2342um	Eukaryotic kinetochore assembly	0.2904707	81	35	3093.257	2342.167
CTAL	HK3437	CTALX3093umY2342um	Inhibition of apoptosis	0.2900632	81	35	3093.257	2342.167
CTAL	HK3437	CTALX3093umY2342um	Assembly of core replication fork machinery	0.2794489	81	35	3093.257	2342.167
CTAL	HK3437	CTALX3093umY2342um	Transcription initiation by general transcription factors	0.2793322	81	35	3093.257	2342.167
CTAL	HK3437	CTALX3093umY2342um	Amyloid precursor protein cleavage	0.2561746	81	35	3093.257	2342.167
CTAL	HK3437	CTALX3093umY2342um	Phase II biotransformation via glucuronidation	0.2550082	81	35	3093.257	2342.167
CTAL	HK3437	CTALX3093umY2342um	U4-U6-U5 tri-snRNP recruitment and pre-catalytic spliceosome assembly	0.252124	81	35	3093.257	2342.167
CTAL	HK3437	CTALX3093umY2342um	Induction of ER-phagy	0.2425521	81	35	3093.257	2342.167
CTAL	HK3437	CTALX3093umY2342um	Regulation of proteasomal proteolysis by signalosome	0.2383687	81	35	3093.257	2342.167
CTAL	HK3437	CTALX3093umY2342um	Notch signaling in receiving cell	0.228871	81	35	3093.257	2342.167
CTAL	HK3437	CTALX3093umY2342um	Phase II biotransformation via gluthatione conjugation	0.2203612	81	35	3093.257	2342.167
CTAL	HK3437	CTALX3093umY2342um	Endogenous control of complement activity	0.2155849	81	35	3093.257	2342.167
CTAL	HK3437	CTALX3093umY2342um	COP9 signalosome-mediated regulation of cullin-RING ubiquitin ligases	0.2044335	81	35	3093.257	2342.167
CTAL	HK3437	CTALX3093umY2342um	Mitochondrial coupling to microtubule transport system	0.2025656	81	35	3093.257	2342.167
CTAL	HK3437	CTALX3093umY2342um	Ciliary transition zone organization	0.2	81	35	3093.257	2342.167
CTAL	HK3437	CTALX3093umY2342um	Chaperone-mediated regulation of steroid nuclear receptors	0.1967159	81	35	3093.257	2342.167
CTAL	HK3437	CTALX3093umY2342um	Fusion of late endosomes with lysosomes	0.1887804	81	35	3093.257	2342.167
CTAL	HK3437	CTALX3093umY2342um	Acyl CoA hydrolysis	0.1857635	81	35	3093.257	2342.167
CTAL	HK3437	CTALX3093umY2342um	Initiation of phagocytosis of apoptotic cells	0.1848764	81	35	3093.257	2342.167
CTAL	HK3437	CTALX3093umY2342um	Early endocytic vesicle and endosome tethering	0.1843768	81	35	3093.257	2342.167
CTAL	HK3437	CTALX3093umY2342um	Intercellular bridge and midbody assembly and organization	0.1835796	81	35	3093.257	2342.167
CTAL	HK3437	CTALX3093umY2342um	Nuclear pore complex organization	0.1822171	81	35	3093.257	2342.167
CTAL	HK3437	CTALX3093umY2342um	Procollagen processing in the ER	0.1774971	81	35	3093.257	2342.167
CTAL	HK3437	CTALX3093umY2342um	Regulation of G-protein signaling by beta and gamma subunits	0.1774971	81	35	3093.257	2342.167
CTAL	HK3437	CTALX3093umY2342um	mRNA storage, translational repression and degradation by cytosolic processing bodies	0.176349	81	35	3093.257	2342.167
CTAL	HK3437	CTALX3093umY2342um	Serine and glycine metabolism	0.1753695	81	35	3093.257	2342.167
CTAL	HK3437	CTALX2218umY2631um	Bridge-mediated phospholipid transfer at organelle contact sites	0.3772675	75	25	2217.864	2630.7
CTAL	HK3437	CTALX2218umY2631um	Mitochondrial fission	0.3186007	75	25	2217.864	2630.7
CTAL	HK3437	CTALX2218umY2631um	Catalytic spliceosome activation	0.3103795	75	25	2217.864	2630.7
CTAL	HK3437	CTALX2218umY2631um	Fibrinolysis	0.3017423	75	25	2217.864	2630.7
CTAL	HK3437	CTALX2218umY2631um	Protein import across and into outer mitochondrial membrane	0.2938924	75	25	2217.864	2630.7
CTAL	HK3437	CTALX2218umY2631um	Intercellular bridge and midbody assembly and organization	0.2802956	75	25	2217.864	2630.7
CTAL	HK3437	CTALX2218umY2631um	Vesicle biogenesis at ER membrane	0.269264	75	25	2217.864	2630.7
CTAL	HK3437	CTALX2218umY2631um	Fusion of autophagosomes with lysosomes	0.2642036	75	25	2217.864	2630.7
CTAL	HK3437	CTALX2218umY2631um	Cardiomyocyte pacemaker current generation	0.2556002	75	25	2217.864	2630.7
CTAL	HK3437	CTALX2218umY2631um	Mother centriole and distal appendage transformation into basal body	0.2505469	75	25	2217.864	2630.7
CTAL	HK3437	CTALX2218umY2631um	Prostanoid synthesis from arachidonic acid	0.2491389	75	25	2217.864	2630.7
CTAL	HK3437	CTALX2218umY2631um	Intra-golgi vesicle tethering	0.247619	75	25	2217.864	2630.7
CTAL	HK3437	CTALX2218umY2631um	Mitochondrial translation elongation	0.2452354	75	25	2217.864	2630.7
CTAL	HK3437	CTALX2218umY2631um	G protein-regulated phospholipase C beta signaling cascade	0.244099	75	25	2217.864	2630.7
CTAL	HK3437	CTALX2218umY2631um	Endothelial support of leukocyte rolling and transmigration	0.2393556	75	25	2217.864	2630.7
CTAL	HK3437	CTALX2218umY2631um	Vesicle tethering at Trans-Golgi Network	0.2390805	75	25	2217.864	2630.7
CTAL	HK3437	CTALX2218umY2631um	mTORC1 signaling pathway	0.2387221	75	25	2217.864	2630.7
CTAL	HK3437	CTALX2218umY2631um	Cobalamin metabolism	0.2353617	75	25	2217.864	2630.7
CTAL	HK3437	CTALX2218umY2631um	Step 1 and 2 catalysis during pre-mRNA splicing	0.2303777	75	25	2217.864	2630.7
CTAL	HK3437	CTALX2218umY2631um	Mitochondrial fusion	0.2289872	75	25	2217.864	2630.7
CTAL	HK3437	CTALX2218umY2631um	Carrier-mediated zinc transmembrane transport	0.2190476	75	25	2217.864	2630.7
CTAL	HK3437	CTALX2218umY2631um	PC, PE, PS and PI biosynthesis	0.2181307	75	25	2217.864	2630.7
CTAL	HK3437	CTALX2218umY2631um	Vesicle tethering at plasma membrane	0.2165846	75	25	2217.864	2630.7
CTAL	HK3437	CTALX2218umY2631um	Chromatin organization by Polycomb repressive complexes	0.2021366	75	25	2217.864	2630.7
CTAL	HK3437	CTALX2218umY2631um	Fanconi anemia interstrand cross-link repair pathway	0.1957307	75	25	2217.864	2630.7
CTAL	HK3437	CTALX2218umY2631um	RHOA RAC1 CDC42 signaling pathway	0.1948466	75	25	2217.864	2630.7
CTAL	HK3437	CTALX2218umY2631um	Purine biosynthesis and salvage	0.1943581	75	25	2217.864	2630.7
CTAL	HK3437	CTALX2218umY2631um	Lysosomal pH regulation	0.1926611	75	25	2217.864	2630.7
CTAL	HK3437	CTALX2218umY2631um	JAK-STAT signaling pathway	0.1920644	75	25	2217.864	2630.7
CTAL	HK3437	CTALX2218umY2631um	ERK 1 2 signaling cascade	0.191825	75	25	2217.864	2630.7
PTS3	HK3437	PTS3X936umY661um	Desmosome organization	0.4087256	114	10	936.4146	661.4417
PTS3	HK3437	PTS3X936umY661um	Initiation of phagocytosis via Ig receptors	0.3689451	114	10	936.4146	661.4417
PTS3	HK3437	PTS3X936umY661um	Biogenesis of mitochondrial-derived vesicles	0.3303554	114	10	936.4146	661.4417
PTS3	HK3437	PTS3X936umY661um	Fusion of late endosomes with lysosomes	0.2904461	114	10	936.4146	661.4417
PTS3	HK3437	PTS3X936umY661um	Inositol metabolism and transport	0.2677382	114	10	936.4146	661.4417
PTS3	HK3437	PTS3X936umY661um	Protein folding in ER	0.2619873	114	10	936.4146	661.4417
PTS3	HK3437	PTS3X936umY661um	G protein regulated RHO signaling cascade	0.2597015	114	10	936.4146	661.4417
PTS3	HK3437	PTS3X936umY661um	ER unfolded protein response pathway	0.2590674	114	10	936.4146	661.4417
PTS3	HK3437	PTS3X936umY661um	Regulation of nuclear and cytoplasmic mRNA fate by the exon junction complex	0.2521564	114	10	936.4146	661.4417
PTS3	HK3437	PTS3X936umY661um	SMAD signaling cascade	0.2443169	114	10	936.4146	661.4417
PTS3	HK3437	PTS3X936umY661um	Integrin costamere-mediated coupling between cytoskeleton and ECM	0.2438424	114	10	936.4146	661.4417
PTS3	HK3437	PTS3X936umY661um	Fanconi anemia interstrand cross-link repair pathway	0.2410509	114	10	936.4146	661.4417
PTS3	HK3437	PTS3X936umY661um	Bridge-mediated phospholipid transfer at organelle contact sites	0.2404133	114	10	936.4146	661.4417
PTS3	HK3437	PTS3X936umY661um	Glycogen synthesis and glycogenolysis	0.2403941	114	10	936.4146	661.4417
PTS3	HK3437	PTS3X936umY661um	Lysosomal pH regulation	0.2346893	114	10	936.4146	661.4417
PTS3	HK3437	PTS3X936umY661um	Nucleotide excision repair	0.2346782	114	10	936.4146	661.4417
PTS3	HK3437	PTS3X936umY661um	Transcription repression	0.2316913	114	10	936.4146	661.4417
PTS3	HK3437	PTS3X936umY661um	Excitatory postsynaptic machinery organization	0.2314549	114	10	936.4146	661.4417
PTS3	HK3437	PTS3X936umY661um	Vesicle trafficking involved in biogenesis of lysosome-related organelles	0.2297064	114	10	936.4146	661.4417
PTS3	HK3437	PTS3X936umY661um	Endosomal recycling to plasma membrane	0.2288274	114	10	936.4146	661.4417
PTS3	HK3437	PTS3X936umY661um	Eukaryotic kinetochore assembly	0.2277842	114	10	936.4146	661.4417
PTS3	HK3437	PTS3X936umY661um	Step 1 and 2 catalysis during pre-mRNA splicing	0.2264368	114	10	936.4146	661.4417
PTS3	HK3437	PTS3X936umY661um	Mother centriole and distal appendage transformation into basal body	0.2256764	114	10	936.4146	661.4417
PTS3	HK3437	PTS3X936umY661um	Nucleosome assembly	0.2221104	114	10	936.4146	661.4417
PTS3	HK3437	PTS3X936umY661um	Intra-golgi vesicle tethering	0.218555	114	10	936.4146	661.4417
PTS3	HK3437	PTS3X936umY661um	Cortical cytoskeleton dynamics	0.2171835	114	10	936.4146	661.4417
PTS3	HK3437	PTS3X936umY661um	Initiation of miRNA- and siRNA-mediated mRNA silencing	0.2099476	114	10	936.4146	661.4417
PTS3	HK3437	PTS3X936umY661um	Biosynthesis and Golgi import of UDP-activated sugars for glycan synthesis	0.2050517	114	10	936.4146	661.4417
PTS3	HK3437	PTS3X936umY661um	Ciliary transition zone organization	0.2	114	10	936.4146	661.4417
PTS3	HK3437	PTS3X936umY661um	Catalytic spliceosome activation	0.1982461	114	10	936.4146	661.4417
PTS1	HK3437	PTS1X857umY109um	Integrator-mediated nuclear snRNA processing	0.4896552	125	9	856.5594	109.2358
PTS1	HK3437	PTS1X857umY109um	Scavenger receptor-mediated initiation of cargo uptake	0.4617681	125	9	856.5594	109.2358
PTS1	HK3437	PTS1X857umY109um	Vesicle biogenesis at ER membrane	0.3704715	125	9	856.5594	109.2358
PTS1	HK3437	PTS1X857umY109um	NFkB signaling pathway	0.3212713	125	9	856.5594	109.2358
PTS1	HK3437	PTS1X857umY109um	Vesicle tethering at Trans-Golgi Network	0.316913	125	9	856.5594	109.2358
PTS1	HK3437	PTS1X857umY109um	mRNA storage, translational repression and degradation by cytosolic processing bodies	0.3118255	125	9	856.5594	109.2358
PTS1	HK3437	PTS1X857umY109um	Autophagosome nucleation and elongation	0.2878962	125	9	856.5594	109.2358
PTS1	HK3437	PTS1X857umY109um	Phase II biotransformation via glucuronidation	0.2875205	125	9	856.5594	109.2358
PTS1	HK3437	PTS1X857umY109um	Vesicle fusion with plasma membrane	0.2866641	125	9	856.5594	109.2358
PTS1	HK3437	PTS1X857umY109um	U2 snRNP-selective component synthesis	0.2791461	125	9	856.5594	109.2358
PTS1	HK3437	PTS1X857umY109um	Vesicle tethering at plasma membrane	0.2766831	125	9	856.5594	109.2358
PTS1	HK3437	PTS1X857umY109um	Proteolysis of fibronectin	0.2745548	125	9	856.5594	109.2358
PTS1	HK3437	PTS1X857umY109um	Integrin-basement membrane interaction and signaling	0.2604945	125	9	856.5594	109.2358
PTS1	HK3437	PTS1X857umY109um	Inositol metabolism and transport	0.2599311	125	9	856.5594	109.2358
PTS1	HK3437	PTS1X857umY109um	Cardiomyocyte pacemaker current generation	0.2561746	125	9	856.5594	109.2358
PTS1	HK3437	PTS1X857umY109um	Bridge-mediated phospholipid transfer at organelle contact sites	0.250287	125	9	856.5594	109.2358
PTS1	HK3437	PTS1X857umY109um	Classical complement pathway	0.2479475	125	9	856.5594	109.2358
PTS1	HK3437	PTS1X857umY109um	Intra-golgi vesicle tethering	0.2425287	125	9	856.5594	109.2358
PTS1	HK3437	PTS1X857umY109um	Mitochondrial coupling to microtubule transport system	0.239709	125	9	856.5594	109.2358
PTS1	HK3437	PTS1X857umY109um	alpha and beta tubulin biogenesis and heterodimer assembly	0.2292282	125	9	856.5594	109.2358
PTS1	HK3437	PTS1X857umY109um	Cofactor-mediated transcriptional regulation of multiple nuclear receptors	0.2164204	125	9	856.5594	109.2358
PTS1	HK3437	PTS1X857umY109um	Rab1 activation in cis-Golgi vesicle tethering and autophagosome biogenesis	0.2152709	125	9	856.5594	109.2358
PTS1	HK3437	PTS1X857umY109um	Tight junction organization	0.2146889	125	9	856.5594	109.2358
PTS1	HK3437	PTS1X857umY109um	G protein-regulated phospholipase C beta signaling cascade	0.208981	125	9	856.5594	109.2358
PTS1	HK3437	PTS1X857umY109um	Carrier-mediated sodium transmembrane transport	0.2084531	125	9	856.5594	109.2358
PTS1	HK3437	PTS1X857umY109um	Exosome secretion	0.2057405	125	9	856.5594	109.2358
PTS1	HK3437	PTS1X857umY109um	gamma-tubulin ring complex-mediated microtubule nucleation	0.2045924	125	9	856.5594	109.2358
PTS1	HK3437	PTS1X857umY109um	Cytosolic Sm core assembly onto U snRNAs	0.2037767	125	9	856.5594	109.2358
PTS1	HK3437	PTS1X857umY109um	Recycling endosome dynamics	0.2022441	125	9	856.5594	109.2358
PTS1	HK3437	PTS1X857umY109um	Endoplasmic reticulum contact site-mediated cholesterol transfer	0.200268	125	9	856.5594	109.2358
CTAL	HK3437	CTALX4394umY2809um	Carrier-mediated chloride transmembrane transport	0.344821	72	50	4393.54	2809.244
CTAL	HK3437	CTALX4394umY2809um	mTORC2 signaling pathway	0.341217	72	50	4393.54	2809.244
CTAL	HK3437	CTALX4394umY2809um	Initiation of lipoprotein clearance	0.3174056	72	50	4393.54	2809.244
CTAL	HK3437	CTALX4394umY2809um	Assembly of core replication fork machinery	0.2900115	72	50	4393.54	2809.244
CTAL	HK3437	CTALX4394umY2809um	Biogenesis of mitochondrial-derived vesicles	0.2835735	72	50	4393.54	2809.244
CTAL	HK3437	CTALX4394umY2809um	Initiation of phagocytosis of apoptotic cells	0.2741518	72	50	4393.54	2809.244
CTAL	HK3437	CTALX4394umY2809um	Carrier-mediated sodium transmembrane transport	0.273433	72	50	4393.54	2809.244
CTAL	HK3437	CTALX4394umY2809um	Carnitine biosynthesis and transmembrane transport	0.2678537	72	50	4393.54	2809.244
CTAL	HK3437	CTALX4394umY2809um	Carrier-mediated bicarbonate transmembrane transport	0.2559831	72	50	4393.54	2809.244
CTAL	HK3437	CTALX4394umY2809um	Regulation of actin dynamics during macropinocytosis	0.2512938	72	50	4393.54	2809.244
CTAL	HK3437	CTALX4394umY2809um	Chaperone-mediated autophagy	0.242198	72	50	4393.54	2809.244
CTAL	HK3437	CTALX4394umY2809um	Cellular urate import and export	0.2338515	72	50	4393.54	2809.244
CTAL	HK3437	CTALX4394umY2809um	Actin biosynthesis and recycling	0.2314762	72	50	4393.54	2809.244
CTAL	HK3437	CTALX4394umY2809um	Translation elongation	0.2307061	72	50	4393.54	2809.244
CTAL	HK3437	CTALX4394umY2809um	Actin filament severing and depolymerization	0.2285295	72	50	4393.54	2809.244
CTAL	HK3437	CTALX4394umY2809um	Generation of electrochemical gradients by Na-K-ATPase	0.222286	72	50	4393.54	2809.244
CTAL	HK3437	CTALX4394umY2809um	Microvillus assembly and organization	0.2150105	72	50	4393.54	2809.244
CTAL	HK3437	CTALX4394umY2809um	RHOA RAC1 CDC42 signaling pathway	0.2148813	72	50	4393.54	2809.244
CTAL	HK3437	CTALX4394umY2809um	Histone acetylation and deactylation	0.2148385	72	50	4393.54	2809.244
CTAL	HK3437	CTALX4394umY2809um	Extrinsic apoptosis pathway	0.2126222	72	50	4393.54	2809.244
CTAL	HK3437	CTALX4394umY2809um	Vesicle tethering at Trans-Golgi Network	0.2116585	72	50	4393.54	2809.244
CTAL	HK3437	CTALX4394umY2809um	Mother centriole and distal appendage transformation into basal body	0.2085204	72	50	4393.54	2809.244
CTAL	HK3437	CTALX4394umY2809um	Phospholipid translocation from outer to inner membrane leaflets	0.2059113	72	50	4393.54	2809.244
CTAL	HK3437	CTALX4394umY2809um	Transcription regulation by chromatin remodeling	0.2056443	72	50	4393.54	2809.244
CTAL	HK3437	CTALX4394umY2809um	Aspartate and arginine metabolism	0.2016964	72	50	4393.54	2809.244
CTAL	HK3437	CTALX4394umY2809um	Tight junction organization	0.1959878	72	50	4393.54	2809.244
CTAL	HK3437	CTALX4394umY2809um	Pentose phosphate pathway	0.1844451	72	50	4393.54	2809.244
CTAL	HK3437	CTALX4394umY2809um	Endosomal sorting for retrograde clathrin-independent transport to the TGN	0.1835348	72	50	4393.54	2809.244
CTAL	HK3437	CTALX4394umY2809um	gamma-tubulin ring complex-mediated microtubule nucleation	0.1814007	72	50	4393.54	2809.244
CTAL	HK3437	CTALX4394umY2809um	Fatty acid activation	0.1759632	72	50	4393.54	2809.244
CTAL	HK3437	CTALX849umY710um	Prostanoid synthesis from arachidonic acid	0.4463835	113	9	849.0259	710.4095
CTAL	HK3437	CTALX849umY710um	Vesicle trafficking involved in biogenesis of lysosome-related organelles	0.3569373	113	9	849.0259	710.4095
CTAL	HK3437	CTALX849umY710um	Regulation of nuclear and cytoplasmic mRNA fate by the exon junction complex	0.3083669	113	9	849.0259	710.4095
CTAL	HK3437	CTALX849umY710um	Fibrinolysis	0.3011679	113	9	849.0259	710.4095
CTAL	HK3437	CTALX849umY710um	Nonsense-mediated mRNA decay pathway	0.2981045	113	9	849.0259	710.4095
CTAL	HK3437	CTALX849umY710um	Restriction point	0.2921219	113	9	849.0259	710.4095
CTAL	HK3437	CTALX849umY710um	Cellular urate import and export	0.2818653	113	9	849.0259	710.4095
CTAL	HK3437	CTALX849umY710um	Cell polarity establishment	0.2610667	113	9	849.0259	710.4095
CTAL	HK3437	CTALX849umY710um	Fatty acid activation	0.2541691	113	9	849.0259	710.4095
CTAL	HK3437	CTALX849umY710um	Hippo signaling	0.2539717	113	9	849.0259	710.4095
CTAL	HK3437	CTALX849umY710um	Nucleotide excision repair	0.2486071	113	9	849.0259	710.4095
CTAL	HK3437	CTALX849umY710um	Hemidesmosome organization	0.2482204	113	9	849.0259	710.4095
CTAL	HK3437	CTALX849umY710um	Glycogen synthesis and glycogenolysis	0.2461412	113	9	849.0259	710.4095
CTAL	HK3437	CTALX849umY710um	Lipid droplet mitochondria interaction	0.2443933	113	9	849.0259	710.4095
CTAL	HK3437	CTALX849umY710um	Crosslinking between different cytoskeletal networks and nuclear envelope components	0.2423645	113	9	849.0259	710.4095
CTAL	HK3437	CTALX849umY710um	Intercellular bridge abscission	0.2419484	113	9	849.0259	710.4095
CTAL	HK3437	CTALX849umY710um	Excitatory postsynaptic machinery organization	0.2400805	113	9	849.0259	710.4095
CTAL	HK3437	CTALX849umY710um	Lysosomal degradation of gangliosides to ceramide	0.2377944	113	9	849.0259	710.4095
CTAL	HK3437	CTALX849umY710um	mTORC2 signaling pathway	0.2225029	113	9	849.0259	710.4095
CTAL	HK3437	CTALX849umY710um	mTORC1 signaling pathway	0.2202463	113	9	849.0259	710.4095
CTAL	HK3437	CTALX849umY710um	Clathrin-mediated vesicle traffic from TGN to endosomal lysosomal system	0.2178156	113	9	849.0259	710.4095
CTAL	HK3437	CTALX849umY710um	Chaperone-mediated regulation of steroid nuclear receptors	0.2059113	113	9	849.0259	710.4095
CTAL	HK3437	CTALX849umY710um	Dystrophin or utrophin complex-mediated coupling between cytoskeleton and ECM	0.2052813	113	9	849.0259	710.4095
CTAL	HK3437	CTALX849umY710um	Step 1 and 2 catalysis during pre-mRNA splicing	0.2039409	113	9	849.0259	710.4095
CTAL	HK3437	CTALX849umY710um	Vesicle biogenesis at ER membrane	0.2025589	113	9	849.0259	710.4095
CTAL	HK3437	CTALX849umY710um	Base excision repair	0.1969523	113	9	849.0259	710.4095
CTAL	HK3437	CTALX849umY710um	Fanconi anemia interstrand cross-link repair pathway	0.1931034	113	9	849.0259	710.4095
CTAL	HK3437	CTALX849umY710um	Ras signaling pathway	0.1926096	113	9	849.0259	710.4095
CTAL	HK3437	CTALX849umY710um	Neuregulin receptor signaling	0.1924225	113	9	849.0259	710.4095
CTAL	HK3437	CTALX849umY710um	Inositol metabolism and transport	0.1889782	113	9	849.0259	710.4095
CTAL	HK3437	CTALX2411umY1231um	Acyl CoA hydrolysis	0.4498278	103	27	2410.721	1230.975
CTAL	HK3437	CTALX2411umY1231um	Microvillus assembly and organization	0.4292552	103	27	2410.721	1230.975
CTAL	HK3437	CTALX2411umY1231um	Smooth muscle thick myofilament organization and regulation	0.3882826	103	27	2410.721	1230.975
CTAL	HK3437	CTALX2411umY1231um	mRNA storage, translational repression and degradation by cytosolic processing bodies	0.3538462	103	27	2410.721	1230.975
CTAL	HK3437	CTALX2411umY1231um	Fanconi anemia interstrand cross-link repair pathway	0.3530378	103	27	2410.721	1230.975
CTAL	HK3437	CTALX2411umY1231um	JNK signaling cascade	0.3051665	103	27	2410.721	1230.975
CTAL	HK3437	CTALX2411umY1231um	Proteolysis of basement membrane	0.286234	103	27	2410.721	1230.975
CTAL	HK3437	CTALX2411umY1231um	HIF-1 receptor signaling pathway	0.2771757	103	27	2410.721	1230.975
CTAL	HK3437	CTALX2411umY1231um	Regulation of coagulation cascade	0.2751292	103	27	2410.721	1230.975
CTAL	HK3437	CTALX2411umY1231um	Fibrinolysis	0.2711086	103	27	2410.721	1230.975
CTAL	HK3437	CTALX2411umY1231um	Catalytic spliceosome activation	0.266245	103	27	2410.721	1230.975
CTAL	HK3437	CTALX2411umY1231um	Malate aspartate shuttle	0.2482204	103	27	2410.721	1230.975
CTAL	HK3437	CTALX2411umY1231um	Cytosolic protein acetylation and deacetylation	0.2392652	103	27	2410.721	1230.975
CTAL	HK3437	CTALX2411umY1231um	Step 1 and 2 catalysis during pre-mRNA splicing	0.2300493	103	27	2410.721	1230.975
CTAL	HK3437	CTALX2411umY1231um	Carrier-mediated sodium transmembrane transport	0.2196665	103	27	2410.721	1230.975
CTAL	HK3437	CTALX2411umY1231um	Endosomal recycling to plasma membrane	0.2174967	103	27	2410.721	1230.975
CTAL	HK3437	CTALX2411umY1231um	Aspartate and arginine metabolism	0.2173663	103	27	2410.721	1230.975
CTAL	HK3437	CTALX2411umY1231um	Intercellular bridge abscission	0.2159524	103	27	2410.721	1230.975
CTAL	HK3437	CTALX2411umY1231um	Proteolysis of elastic fibers	0.2146276	103	27	2410.721	1230.975
CTAL	HK3437	CTALX2411umY1231um	Proteolysis of fibronectin	0.2146276	103	27	2410.721	1230.975
CTAL	HK3437	CTALX2411umY1231um	Chaperone-mediated autophagy	0.2071606	103	27	2410.721	1230.975
CTAL	HK3437	CTALX2411umY1231um	Multivesicular body dynamics	0.2054262	103	27	2410.721	1230.975
CTAL	HK3437	CTALX2411umY1231um	U4-U6 di-snRNP-selective component synthesis	0.2047619	103	27	2410.721	1230.975
CTAL	HK3437	CTALX2411umY1231um	Clathrin-mediated endocytosis	0.203236	103	27	2410.721	1230.975
CTAL	HK3437	CTALX2411umY1231um	Transcription initiation by general transcription factors	0.1965458	103	27	2410.721	1230.975
CTAL	HK3437	CTALX2411umY1231um	Microtubule-based retrograde vesicle and organelle transport	0.1964183	103	27	2410.721	1230.975
CTAL	HK3437	CTALX2411umY1231um	Proteolysis of proteoglycans	0.191152	103	27	2410.721	1230.975
CTAL	HK3437	CTALX2411umY1231um	Endoplasmic reticulum-endosome and lysosome contact site formation	0.1880391	103	27	2410.721	1230.975
CTAL	HK3437	CTALX2411umY1231um	Fatty acid activation	0.1873203	103	27	2410.721	1230.975
CTAL	HK3437	CTALX2411umY1231um	Histone methylation and demethylation	0.1867685	103	27	2410.721	1230.975
CTAL	HK3437	CTALX3198umY991um	mRNA storage, translational repression and degradation by cytosolic processing bodies	0.4140069	108	36	3197.973	991.4092
CTAL	HK3437	CTALX3198umY991um	U4-U6-U5 tri-snRNP recruitment and pre-catalytic spliceosome assembly	0.4082664	108	36	3197.973	991.4092
CTAL	HK3437	CTALX3198umY991um	Clathrin-mediated endosomal vesicle biogenesis for retrograde transport to the TGN	0.3958549	108	36	3197.973	991.4092
CTAL	HK3437	CTALX3198umY991um	Inositol metabolism and transport	0.3421355	108	36	3197.973	991.4092
CTAL	HK3437	CTALX3198umY991um	Proteolysis of fibril-forming collagen	0.3416762	108	36	3197.973	991.4092
CTAL	HK3437	CTALX3198umY991um	Cobalamin metabolism	0.3313433	108	36	3197.973	991.4092
CTAL	HK3437	CTALX3198umY991um	Fatty acid activation	0.3310811	108	36	3197.973	991.4092
CTAL	HK3437	CTALX3198umY991um	Ciliary transition zone organization	0.3205511	108	36	3197.973	991.4092
CTAL	HK3437	CTALX3198umY991um	Endosomal sorting for retrograde clathrin-independent transport to the TGN	0.3128382	108	36	3197.973	991.4092
CTAL	HK3437	CTALX3198umY991um	U4-U6 di-snRNP-selective component synthesis	0.3044335	108	36	3197.973	991.4092
CTAL	HK3437	CTALX3198umY991um	Proteolysis of proteoglycans	0.2873034	108	36	3197.973	991.4092
CTAL	HK3437	CTALX3198umY991um	Proteolysis of basement membrane	0.2848938	108	36	3197.973	991.4092
CTAL	HK3437	CTALX3198umY991um	Nucleotide excision repair	0.2839577	108	36	3197.973	991.4092
CTAL	HK3437	CTALX3198umY991um	Lysosomal protein degradation	0.279731	108	36	3197.973	991.4092
CTAL	HK3437	CTALX3198umY991um	Canonical WNT receptor signaling	0.2740184	108	36	3197.973	991.4092
CTAL	HK3437	CTALX3198umY991um	Hedgehog receptor signaling	0.2701513	108	36	3197.973	991.4092
CTAL	HK3437	CTALX3198umY991um	Initiation of miRNA- and siRNA-mediated mRNA silencing	0.2655671	108	36	3197.973	991.4092
CTAL	HK3437	CTALX3198umY991um	Telomere replication support and maintenance	0.264558	108	36	3197.973	991.4092
CTAL	HK3437	CTALX3198umY991um	Vesicle tethering at Trans-Golgi Network	0.2507389	108	36	3197.973	991.4092
CTAL	HK3437	CTALX3198umY991um	ER unfolded protein response pathway	0.2431779	108	36	3197.973	991.4092
CTAL	HK3437	CTALX3198umY991um	Mitochondrial import and oxidative decarboxylation of pyruvate	0.2418719	108	36	3197.973	991.4092
CTAL	HK3437	CTALX3198umY991um	Base excision repair	0.2412306	108	36	3197.973	991.4092
CTAL	HK3437	CTALX3198umY991um	Mother centriole and distal appendage transformation into basal body	0.2389177	108	36	3197.973	991.4092
CTAL	HK3437	CTALX3198umY991um	Proteolysis of fibronectin	0.2385602	108	36	3197.973	991.4092
CTAL	HK3437	CTALX3198umY991um	Regulation of nuclear and cytoplasmic mRNA fate by the exon junction complex	0.2340426	108	36	3197.973	991.4092
CTAL	HK3437	CTALX3198umY991um	U1 and U2 snRNP recruitment and pre-spliceosome assembly	0.2316877	108	36	3197.973	991.4092
CTAL	HK3437	CTALX3198umY991um	Amyloid precursor protein cleavage	0.2307103	108	36	3197.973	991.4092
CTAL	HK3437	CTALX3198umY991um	PI3 kinase-AKT signaling pathway	0.22578	108	36	3197.973	991.4092
CTAL	HK3437	CTALX3198umY991um	Step 1 and 2 catalysis during pre-mRNA splicing	0.2182266	108	36	3197.973	991.4092
CTAL	HK3437	CTALX3198umY991um	Glycogen synthesis and glycogenolysis	0.2128079	108	36	3197.973	991.4092
CTAL	HK3437	CTALX4032umY3806um	Exosome secretion	0.3382319	52	46	4031.932	3805.927
CTAL	HK3437	CTALX4032umY3806um	Phase II biotransformation via gluthatione conjugation	0.3380952	52	46	4031.932	3805.927
CTAL	HK3437	CTALX4032umY3806um	Regulation of G-protein signaling by beta and gamma subunits	0.3235362	52	46	4031.932	3805.927
CTAL	HK3437	CTALX4032umY3806um	Regulation of pre-mRNA processing by hnRNPs	0.3195965	52	46	4031.932	3805.927
CTAL	HK3437	CTALX4032umY3806um	U1 and U2 snRNP recruitment and pre-spliceosome assembly	0.3058553	52	46	4031.932	3805.927
CTAL	HK3437	CTALX4032umY3806um	alpha and beta tubulin biogenesis and heterodimer assembly	0.3050903	52	46	4031.932	3805.927
CTAL	HK3437	CTALX4032umY3806um	Generation of electrochemical gradients by Na-K-ATPase	0.2816389	52	46	4031.932	3805.927
CTAL	HK3437	CTALX4032umY3806um	Fatty acid activation	0.2786084	52	46	4031.932	3805.927
CTAL	HK3437	CTALX4032umY3806um	Mitochondrial ATP-synthesis coupled to proton gradient	0.2679095	52	46	4031.932	3805.927
CTAL	HK3437	CTALX4032umY3806um	Mitochondrial fission	0.2301005	52	46	4031.932	3805.927
CTAL	HK3437	CTALX4032umY3806um	Co-translational ER protein import and insertion into ER membrane	0.204465	52	46	4031.932	3805.927
CTAL	HK3437	CTALX4032umY3806um	Purine biosynthesis and salvage	0.1990789	52	46	4031.932	3805.927
CTAL	HK3437	CTALX4032umY3806um	Clathrin-mediated vesicle traffic from TGN to endosomal lysosomal system	0.1970544	52	46	4031.932	3805.927
CTAL	HK3437	CTALX4032umY3806um	Initiation of miRNA- and siRNA-mediated mRNA silencing	0.1970336	52	46	4031.932	3805.927
CTAL	HK3437	CTALX4032umY3806um	JAK-STAT signaling pathway	0.1956584	52	46	4031.932	3805.927
CTAL	HK3437	CTALX4032umY3806um	Carnitine biosynthesis and transmembrane transport	0.1941413	52	46	4031.932	3805.927
CTAL	HK3437	CTALX4032umY3806um	Smooth muscle thin myofilament organization	0.1896177	52	46	4031.932	3805.927
CTAL	HK3437	CTALX4032umY3806um	Actin biosynthesis and recycling	0.1834195	52	46	4031.932	3805.927
CTAL	HK3437	CTALX4032umY3806um	Translation elongation	0.1770115	52	46	4031.932	3805.927
CTAL	HK3437	CTALX4032umY3806um	Clathrin-mediated endosomal vesicle biogenesis for retrograde transport to the TGN	0.1736327	52	46	4031.932	3805.927
CTAL	HK3437	CTALX4032umY3806um	ER unfolded protein response pathway	0.1694876	52	46	4031.932	3805.927
CTAL	HK3437	CTALX4032umY3806um	Transcription by RNA polymerase III	0.1677838	52	46	4031.932	3805.927
CTAL	HK3437	CTALX4032umY3806um	Integrin-extracellular matrix interaction and signaling	0.1651123	52	46	4031.932	3805.927
CTAL	HK3437	CTALX4032umY3806um	Ubiquinone biosynthesis from farnesyl pyrophosphate	0.1650976	52	46	4031.932	3805.927
CTAL	HK3437	CTALX4032umY3806um	GPI-anchor synthesis and attachment to protein	0.163031	52	46	4031.932	3805.927
CTAL	HK3437	CTALX4032umY3806um	Initiation of lipoprotein clearance	0.1619048	52	46	4031.932	3805.927
CTAL	HK3437	CTALX4032umY3806um	Fibrinolysis	0.1610186	52	46	4031.932	3805.927
CTAL	HK3437	CTALX4032umY3806um	Proteolysis of fibronectin	0.1610186	52	46	4031.932	3805.927
CTAL	HK3437	CTALX4032umY3806um	Regulation of coagulation cascade	0.1610186	52	46	4031.932	3805.927
CTAL	HK3437	CTALX4032umY3806um	Scavenger receptor-mediated initiation of cargo uptake	0.1598163	52	46	4031.932	3805.927
VSMC/Pericyte	HK3437	VSMC/PericyteX1395umY5574um	Fibrinolysis	0.6507754	16	16	1395.205	5574.04
VSMC/Pericyte	HK3437	VSMC/PericyteX1395umY5574um	Smooth muscle thick myofilament organization and regulation	0.6107601	16	16	1395.205	5574.04
VSMC/Pericyte	HK3437	VSMC/PericyteX1395umY5574um	Initiation of phagocytosis via Ig receptors	0.4692705	16	16	1395.205	5574.04
VSMC/Pericyte	HK3437	VSMC/PericyteX1395umY5574um	Endothelial support of leukocyte rolling and transmigration	0.4239867	16	16	1395.205	5574.04
VSMC/Pericyte	HK3437	VSMC/PericyteX1395umY5574um	Regulation of actin dynamics during macropinocytosis	0.376222	16	16	1395.205	5574.04
VSMC/Pericyte	HK3437	VSMC/PericyteX1395umY5574um	Assembly of core replication fork machinery	0.3680827	16	16	1395.205	5574.04
VSMC/Pericyte	HK3437	VSMC/PericyteX1395umY5574um	Smooth muscle thin myofilament organization	0.3609513	16	16	1395.205	5574.04
VSMC/Pericyte	HK3437	VSMC/PericyteX1395umY5574um	Retinoid metabolism and intracellular transport	0.3066104	16	16	1395.205	5574.04
VSMC/Pericyte	HK3437	VSMC/PericyteX1395umY5574um	Scavenger receptor-mediated initiation of cargo uptake	0.3047072	16	16	1395.205	5574.04
VSMC/Pericyte	HK3437	VSMC/PericyteX1395umY5574um	Glycogen synthesis and glycogenolysis	0.3014778	16	16	1395.205	5574.04
VSMC/Pericyte	HK3437	VSMC/PericyteX1395umY5574um	Cardiomyocyte pacemaker current generation	0.2868083	16	16	1395.205	5574.04
VSMC/Pericyte	HK3437	VSMC/PericyteX1395umY5574um	Integrator-mediated nuclear snRNA processing	0.2857143	16	16	1395.205	5574.04
VSMC/Pericyte	HK3437	VSMC/PericyteX1395umY5574um	Contractile ring assembly and constriction	0.2740558	16	16	1395.205	5574.04
VSMC/Pericyte	HK3437	VSMC/PericyteX1395umY5574um	Z-disc organization	0.2715928	16	16	1395.205	5574.04
VSMC/Pericyte	HK3437	VSMC/PericyteX1395umY5574um	Biosynthesis and Golgi import of UDP-activated sugars for glycan synthesis	0.2686567	16	16	1395.205	5574.04
VSMC/Pericyte	HK3437	VSMC/PericyteX1395umY5574um	Glycerol-3-phosphate pathway	0.2673235	16	16	1395.205	5574.04
VSMC/Pericyte	HK3437	VSMC/PericyteX1395umY5574um	gamma-tubulin ring complex-mediated microtubule nucleation	0.265442	16	16	1395.205	5574.04
VSMC/Pericyte	HK3437	VSMC/PericyteX1395umY5574um	Early endosome dynamics	0.2611207	16	16	1395.205	5574.04
VSMC/Pericyte	HK3437	VSMC/PericyteX1395umY5574um	Regulation of coagulation cascade	0.2556002	16	16	1395.205	5574.04
VSMC/Pericyte	HK3437	VSMC/PericyteX1395umY5574um	Mitochondrial translation elongation	0.2535017	16	16	1395.205	5574.04
VSMC/Pericyte	HK3437	VSMC/PericyteX1395umY5574um	Epidermal growth factor induced EGF receptor signaling	0.251771	16	16	1395.205	5574.04
VSMC/Pericyte	HK3437	VSMC/PericyteX1395umY5574um	Integrin costamere-mediated coupling between cytoskeleton and ECM	0.2175698	16	16	1395.205	5574.04
VSMC/Pericyte	HK3437	VSMC/PericyteX1395umY5574um	Clathrin-mediated endosomal vesicle biogenesis for retrograde transport to the TGN	0.2168106	16	16	1395.205	5574.04
VSMC/Pericyte	HK3437	VSMC/PericyteX1395umY5574um	Cytosolic protein polyubiquitination	0.2144441	16	16	1395.205	5574.04
VSMC/Pericyte	HK3437	VSMC/PericyteX1395umY5574um	Rab1 activation in cis-Golgi vesicle tethering and autophagosome biogenesis	0.2062397	16	16	1395.205	5574.04
VSMC/Pericyte	HK3437	VSMC/PericyteX1395umY5574um	Clathrin-mediated vesicle traffic from TGN to endosomal lysosomal system	0.2015793	16	16	1395.205	5574.04
VSMC/Pericyte	HK3437	VSMC/PericyteX1395umY5574um	Classical complement pathway	0.2011494	16	16	1395.205	5574.04
VSMC/Pericyte	HK3437	VSMC/PericyteX1395umY5574um	Regulation of G-protein signaling by beta and gamma subunits	0.1995408	16	16	1395.205	5574.04
VSMC/Pericyte	HK3437	VSMC/PericyteX1395umY5574um	Bridge-mediated phospholipid transfer at organelle contact sites	0.198163	16	16	1395.205	5574.04
VSMC/Pericyte	HK3437	VSMC/PericyteX1395umY5574um	Cobalamin metabolism	0.1944891	16	16	1395.205	5574.04
CTAL	HK3437	CTALX4127umY3257um	Cytosolic protein acetylation and deacetylation	0.4202067	63	47	4126.854	3256.734
CTAL	HK3437	CTALX4127umY3257um	Vesicle fusion with cis-Golgi	0.4183697	63	47	4126.854	3256.734
CTAL	HK3437	CTALX4127umY3257um	Integrin costamere-mediated coupling between cytoskeleton and ECM	0.4060755	63	47	4126.854	3256.734
CTAL	HK3437	CTALX4127umY3257um	Carrier-mediated sodium transmembrane transport	0.3650086	63	47	4126.854	3256.734
CTAL	HK3437	CTALX4127umY3257um	Mitochondrial iron-sulfur protein assembly	0.3487622	63	47	4126.854	3256.734
CTAL	HK3437	CTALX4127umY3257um	Carrier-mediated bicarbonate transmembrane transport	0.3461612	63	47	4126.854	3256.734
CTAL	HK3437	CTALX4127umY3257um	Carrier-mediated chloride transmembrane transport	0.3339077	63	47	4126.854	3256.734
CTAL	HK3437	CTALX4127umY3257um	Mitochondrial import and oxidative decarboxylation of pyruvate	0.3328407	63	47	4126.854	3256.734
CTAL	HK3437	CTALX4127umY3257um	Regulation of actin dynamics during macropinocytosis	0.3223117	63	47	4126.854	3256.734
CTAL	HK3437	CTALX4127umY3257um	Lysosomal degradation of chondroitin and dermatan sulfate	0.3143513	63	47	4126.854	3256.734
CTAL	HK3437	CTALX4127umY3257um	Serine and glycine metabolism	0.3110016	63	47	4126.854	3256.734
CTAL	HK3437	CTALX4127umY3257um	Integrin-basement membrane interaction and signaling	0.2937033	63	47	4126.854	3256.734
CTAL	HK3437	CTALX4127umY3257um	Cobalamin metabolism	0.2881745	63	47	4126.854	3256.734
CTAL	HK3437	CTALX4127umY3257um	Transcription repression	0.2735632	63	47	4126.854	3256.734
CTAL	HK3437	CTALX4127umY3257um	Lysine metabolism	0.2701149	63	47	4126.854	3256.734
CTAL	HK3437	CTALX4127umY3257um	Thioredoxin-dependent peroxiredoxin-mediated peroxide detoxification	0.2671272	63	47	4126.854	3256.734
CTAL	HK3437	CTALX4127umY3257um	Catabolism of branched-chain amino acids	0.2440302	63	47	4126.854	3256.734
CTAL	HK3437	CTALX4127umY3257um	Integrin-extracellular matrix interaction and signaling	0.2352332	63	47	4126.854	3256.734
CTAL	HK3437	CTALX4127umY3257um	Cytosolic protein polyubiquitination	0.2278414	63	47	4126.854	3256.734
CTAL	HK3437	CTALX4127umY3257um	Extrinsic apoptosis pathway	0.2142036	63	47	4126.854	3256.734
CTAL	HK3437	CTALX4127umY3257um	Inhibition of apoptosis	0.2134788	63	47	4126.854	3256.734
CTAL	HK3437	CTALX4127umY3257um	Endosomal sorting for retrograde clathrin-independent transport to the TGN	0.2032239	63	47	4126.854	3256.734
CTAL	HK3437	CTALX4127umY3257um	Induction of ER-phagy	0.1988237	63	47	4126.854	3256.734
CTAL	HK3437	CTALX4127umY3257um	Class switch recombination	0.1986223	63	47	4126.854	3256.734
CTAL	HK3437	CTALX4127umY3257um	Focal adhesion organization	0.1948658	63	47	4126.854	3256.734
CTAL	HK3437	CTALX4127umY3257um	COP9 signalosome-mediated regulation of cullin-RING ubiquitin ligases	0.1937603	63	47	4126.854	3256.734
CTAL	HK3437	CTALX4127umY3257um	Cell polarity establishment	0.1893496	63	47	4126.854	3256.734
CTAL	HK3437	CTALX4127umY3257um	Malate aspartate shuttle	0.1841561	63	47	4126.854	3256.734
CTAL	HK3437	CTALX4127umY3257um	Lipid droplet biogenesis	0.182266	63	47	4126.854	3256.734
CTAL	HK3437	CTALX4127umY3257um	Desmosome organization	0.180023	63	47	4126.854	3256.734
GSStromal	HK3437	GSStromalX1578umY4876um	Ciliary transition zone organization	0.3421355	30	18	1578.269	4875.684
GSStromal	HK3437	GSStromalX1578umY4876um	Vesicle tethering at plasma membrane	0.3182266	30	18	1578.269	4875.684
GSStromal	HK3437	GSStromalX1578umY4876um	Restriction point	0.3020414	30	18	1578.269	4875.684
GSStromal	HK3437	GSStromalX1578umY4876um	Quiescence- and senescence-associated cell cycle arrest	0.2690025	30	18	1578.269	4875.684
GSStromal	HK3437	GSStromalX1578umY4876um	Endoplasmic reticulum-endosome and lysosome contact site formation	0.2684014	30	18	1578.269	4875.684
GSStromal	HK3437	GSStromalX1578umY4876um	Mitochondrial translation elongation	0.2640643	30	18	1578.269	4875.684
GSStromal	HK3437	GSStromalX1578umY4876um	Procollagen processing in the ER	0.2583238	30	18	1578.269	4875.684
GSStromal	HK3437	GSStromalX1578umY4876um	Proteolysis of basement membrane	0.2523454	30	18	1578.269	4875.684
GSStromal	HK3437	GSStromalX1578umY4876um	Proteolysis of elastic fibers	0.2523454	30	18	1578.269	4875.684
GSStromal	HK3437	GSStromalX1578umY4876um	Initiation of miRNA- and siRNA-mediated mRNA silencing	0.2517581	30	18	1578.269	4875.684
GSStromal	HK3437	GSStromalX1578umY4876um	Phase I biotransformation via alcohol and aldehyde dehydrogenases	0.2490906	30	18	1578.269	4875.684
GSStromal	HK3437	GSStromalX1578umY4876um	U1 and U2 snRNP recruitment and pre-spliceosome assembly	0.243628	30	18	1578.269	4875.684
GSStromal	HK3437	GSStromalX1578umY4876um	Lipid droplet mitochondria interaction	0.2410868	30	18	1578.269	4875.684
GSStromal	HK3437	GSStromalX1578umY4876um	Fanconi anemia interstrand cross-link repair pathway	0.2403941	30	18	1578.269	4875.684
GSStromal	HK3437	GSStromalX1578umY4876um	Endothelial support of leukocyte rolling and transmigration	0.2347526	30	18	1578.269	4875.684
GSStromal	HK3437	GSStromalX1578umY4876um	Nucleosome assembly	0.2340426	30	18	1578.269	4875.684
GSStromal	HK3437	GSStromalX1578umY4876um	Endoplasmic reticulum contact site-mediated cholesterol transfer	0.2316676	30	18	1578.269	4875.684
GSStromal	HK3437	GSStromalX1578umY4876um	Beta-oxidation	0.2310409	30	18	1578.269	4875.684
GSStromal	HK3437	GSStromalX1578umY4876um	Canonical WNT receptor signaling	0.2275561	30	18	1578.269	4875.684
GSStromal	HK3437	GSStromalX1578umY4876um	Rab1 activation in cis-Golgi vesicle tethering and autophagosome biogenesis	0.224959	30	18	1578.269	4875.684
GSStromal	HK3437	GSStromalX1578umY4876um	Endosomal recycling to plasma membrane	0.2199209	30	18	1578.269	4875.684
GSStromal	HK3437	GSStromalX1578umY4876um	Telomere replication support and maintenance	0.2176372	30	18	1578.269	4875.684
GSStromal	HK3437	GSStromalX1578umY4876um	Thioredoxin-dependent peroxiredoxin-mediated peroxide detoxification	0.2172712	30	18	1578.269	4875.684
GSStromal	HK3437	GSStromalX1578umY4876um	Heme synthesis	0.2159277	30	18	1578.269	4875.684
GSStromal	HK3437	GSStromalX1578umY4876um	U4-U6-U5 tri-snRNP recruitment and pre-catalytic spliceosome assembly	0.2156142	30	18	1578.269	4875.684
GSStromal	HK3437	GSStromalX1578umY4876um	Proteolysis of fibril-forming collagen	0.2036739	30	18	1578.269	4875.684
GSStromal	HK3437	GSStromalX1578umY4876um	Crosslinking between different cytoskeletal networks and nuclear envelope components	0.2013136	30	18	1578.269	4875.684
GSStromal	HK3437	GSStromalX1578umY4876um	Cofactor-mediated transcriptional regulation of multiple nuclear receptors	0.2	30	18	1578.269	4875.684
GSStromal	HK3437	GSStromalX1578umY4876um	Z-disc organization	0.1968801	30	18	1578.269	4875.684
GSStromal	HK3437	GSStromalX1578umY4876um	Assembly and maturation of respiratory chain complexes	0.1952848	30	18	1578.269	4875.684
IC	HK3437	ICX5356umY2572um	Regulation of microtubule nucleation and stabilization at Golgi	0.3804822	77	61	5355.568	2571.938
IC	HK3437	ICX5356umY2572um	Proteolysis of fibril-forming collagen	0.3706085	77	61	5355.568	2571.938
IC	HK3437	ICX5356umY2572um	Proteolysis of basement membrane	0.3369711	77	61	5355.568	2571.938
IC	HK3437	ICX5356umY2572um	Step 1 and 2 catalysis during pre-mRNA splicing	0.3149425	77	61	5355.568	2571.938
IC	HK3437	ICX5356umY2572um	Glycogen synthesis and glycogenolysis	0.3119869	77	61	5355.568	2571.938
IC	HK3437	ICX5356umY2572um	Cofactor-mediated transcriptional regulation of multiple nuclear receptors	0.2990148	77	61	5355.568	2571.938
IC	HK3437	ICX5356umY2572um	Pentose phosphate pathway	0.2945659	77	61	5355.568	2571.938
IC	HK3437	ICX5356umY2572um	gamma-tubulin ring complex-mediated microtubule nucleation	0.2870264	77	61	5355.568	2571.938
IC	HK3437	ICX5356umY2572um	Amyloid precursor protein cleavage	0.2843194	77	61	5355.568	2571.938
IC	HK3437	ICX5356umY2572um	Lysine metabolism	0.2660098	77	61	5355.568	2571.938
IC	HK3437	ICX5356umY2572um	Induction of aggrephagy	0.2619184	77	61	5355.568	2571.938
IC	HK3437	ICX5356umY2572um	Exosome secretion	0.2617681	77	61	5355.568	2571.938
IC	HK3437	ICX5356umY2572um	Vesicle tethering at plasma membrane	0.2504105	77	61	5355.568	2571.938
IC	HK3437	ICX5356umY2572um	Thioredoxin-dependent peroxiredoxin-mediated peroxide detoxification	0.2474381	77	61	5355.568	2571.938
IC	HK3437	ICX5356umY2572um	Clathrin-mediated endosomal vesicle biogenesis for retrograde transport to the TGN	0.2363846	77	61	5355.568	2571.938
IC	HK3437	ICX5356umY2572um	Proteolysis of elastic fibers	0.2330078	77	61	5355.568	2571.938
IC	HK3437	ICX5356umY2572um	Inositol metabolism and transport	0.2264064	77	61	5355.568	2571.938
IC	HK3437	ICX5356umY2572um	TREX-mediated coupling of splicing and mRNA export	0.2259302	77	61	5355.568	2571.938
IC	HK3437	ICX5356umY2572um	Proteolysis of proteoglycans	0.2250352	77	61	5355.568	2571.938
IC	HK3437	ICX5356umY2572um	Clathrin-mediated endocytosis	0.2133375	77	61	5355.568	2571.938
IC	HK3437	ICX5356umY2572um	Vesicle fusion with plasma membrane	0.2127605	77	61	5355.568	2571.938
IC	HK3437	ICX5356umY2572um	Acyl CoA hydrolysis	0.2080367	77	61	5355.568	2571.938
IC	HK3437	ICX5356umY2572um	Epidermal growth factor induced EGF receptor signaling	0.2021827	77	61	5355.568	2571.938
IC	HK3437	ICX5356umY2572um	Autophagosome nucleation and elongation	0.2018252	77	61	5355.568	2571.938
IC	HK3437	ICX5356umY2572um	Intercellular bridge abscission	0.2008695	77	61	5355.568	2571.938
IC	HK3437	ICX5356umY2572um	Early endosome dynamics	0.200751	77	61	5355.568	2571.938
IC	HK3437	ICX5356umY2572um	Multivesicular body dynamics	0.2006436	77	61	5355.568	2571.938
IC	HK3437	ICX5356umY2572um	PC, PE, PS and PI biosynthesis	0.1989515	77	61	5355.568	2571.938
IC	HK3437	ICX5356umY2572um	Prostanoid synthesis from arachidonic acid	0.1972445	77	61	5355.568	2571.938
IC	HK3437	ICX5356umY2572um	Regulation of actin dynamics during macropinocytosis	0.196521	77	61	5355.568	2571.938
PTS3	HK3437	PTS3X5608umY3226um	Procollagen processing in the ER	0.4498278	64	64	5607.941	3225.847
PTS3	HK3437	PTS3X5608umY3226um	Smooth muscle thick myofilament organization and regulation	0.3689451	64	64	5607.941	3225.847
PTS3	HK3437	PTS3X5608umY3226um	Proteolysis of basement membrane	0.3413747	64	64	5607.941	3225.847
PTS3	HK3437	PTS3X5608umY3226um	Sister chromatid cohesion	0.341005	64	64	5607.941	3225.847
PTS3	HK3437	PTS3X5608umY3226um	COP9 signalosome-mediated regulation of cullin-RING ubiquitin ligases	0.3295566	64	64	5607.941	3225.847
PTS3	HK3437	PTS3X5608umY3226um	Branched tryptophan-kynurenine pathway producing NAD and diverse metabolites	0.3205055	64	64	5607.941	3225.847
PTS3	HK3437	PTS3X5608umY3226um	Serine and glycine metabolism	0.3136289	64	64	5607.941	3225.847
PTS3	HK3437	PTS3X5608umY3226um	U4-U6 di-snRNP-selective component synthesis	0.3108374	64	64	5607.941	3225.847
PTS3	HK3437	PTS3X5608umY3226um	Carnitine biosynthesis and transmembrane transport	0.3040398	64	64	5607.941	3225.847
PTS3	HK3437	PTS3X5608umY3226um	Inhibition of apoptosis	0.3025081	64	64	5607.941	3225.847
PTS3	HK3437	PTS3X5608umY3226um	alpha and beta tubulin biogenesis and heterodimer assembly	0.3011494	64	64	5607.941	3225.847
PTS3	HK3437	PTS3X5608umY3226um	Regulation of proteasomal proteolysis by signalosome	0.2929351	64	64	5607.941	3225.847
PTS3	HK3437	PTS3X5608umY3226um	Fusion of late endosomes with lysosomes	0.2847023	64	64	5607.941	3225.847
PTS3	HK3437	PTS3X5608umY3226um	Proteolysis of fibril-forming collagen	0.2769231	64	64	5607.941	3225.847
PTS3	HK3437	PTS3X5608umY3226um	Carrier-mediated chloride transmembrane transport	0.2747463	64	64	5607.941	3225.847
PTS3	HK3437	PTS3X5608umY3226um	Inositol metabolism and transport	0.2541906	64	64	5607.941	3225.847
PTS3	HK3437	PTS3X5608umY3226um	Protein N-linked glycosylation in ER	0.2517581	64	64	5607.941	3225.847
PTS3	HK3437	PTS3X5608umY3226um	Late endosome dynamics	0.2448822	64	64	5607.941	3225.847
PTS3	HK3437	PTS3X5608umY3226um	Fusion of autophagosomes with lysosomes	0.2441708	64	64	5607.941	3225.847
PTS3	HK3437	PTS3X5608umY3226um	Phase II biotransformation via gluthatione conjugation	0.2418719	64	64	5607.941	3225.847
PTS3	HK3437	PTS3X5608umY3226um	U5 snRNP-selective component synthesis	0.241815	64	64	5607.941	3225.847
PTS3	HK3437	PTS3X5608umY3226um	Classical complement pathway	0.2372742	64	64	5607.941	3225.847
PTS3	HK3437	PTS3X5608umY3226um	Initiation of lipoprotein clearance	0.2356322	64	64	5607.941	3225.847
PTS3	HK3437	PTS3X5608umY3226um	Contractile ring assembly and constriction	0.2351396	64	64	5607.941	3225.847
PTS3	HK3437	PTS3X5608umY3226um	Proteolysis of elastic fibers	0.2324335	64	64	5607.941	3225.847
PTS3	HK3437	PTS3X5608umY3226um	Proteolysis of fibronectin	0.2324335	64	64	5607.941	3225.847
PTS3	HK3437	PTS3X5608umY3226um	Proteolysis of proteoglycans	0.227976	64	64	5607.941	3225.847
PTS3	HK3437	PTS3X5608umY3226um	Transcription by RNA polymerase II	0.2274736	64	64	5607.941	3225.847
PTS3	HK3437	PTS3X5608umY3226um	Retinoid metabolism and intracellular transport	0.2265695	64	64	5607.941	3225.847
PTS3	HK3437	PTS3X5608umY3226um	Clathrin-mediated endosomal vesicle biogenesis for retrograde transport to the TGN	0.2246402	64	64	5607.941	3225.847
CTAL	HK3437	CTALX4916umY2817um	Extrinsic apoptosis pathway	0.4751294	72	56	4916.365	2816.777
CTAL	HK3437	CTALX4916umY2817um	Proteolysis of fibronectin	0.36435	72	56	4916.365	2816.777
CTAL	HK3437	CTALX4916umY2817um	Lipid droplet biogenesis	0.3640394	72	56	4916.365	2816.777
CTAL	HK3437	CTALX4916umY2817um	Z-disc organization	0.3582923	72	56	4916.365	2816.777
CTAL	HK3437	CTALX4916umY2817um	Regulation of coagulation cascade	0.3337162	72	56	4916.365	2816.777
CTAL	HK3437	CTALX4916umY2817um	Phase II biotransformation via gluthatione conjugation	0.2970443	72	56	4916.365	2816.777
CTAL	HK3437	CTALX4916umY2817um	Actin biosynthesis and recycling	0.293318	72	56	4916.365	2816.777
CTAL	HK3437	CTALX4916umY2817um	Vesicle fusion with plasma membrane	0.2732387	72	56	4916.365	2816.777
CTAL	HK3437	CTALX4916umY2817um	Intercellular bridge abscission	0.2629758	72	56	4916.365	2816.777
CTAL	HK3437	CTALX4916umY2817um	ERK 1 2 signaling cascade	0.2619459	72	56	4916.365	2816.777
CTAL	HK3437	CTALX4916umY2817um	Exosome secretion	0.2576349	72	56	4916.365	2816.777
CTAL	HK3437	CTALX4916umY2817um	Phase II biotransformation via glucuronidation	0.2536946	72	56	4916.365	2816.777
CTAL	HK3437	CTALX4916umY2817um	Farnesyl pyrophosphate biosynthesis in the mevalonate pathway	0.2515796	72	56	4916.365	2816.777
CTAL	HK3437	CTALX4916umY2817um	Classical complement pathway	0.2507389	72	56	4916.365	2816.777
CTAL	HK3437	CTALX4916umY2817um	Proteolysis of proteoglycans	0.2448536	72	56	4916.365	2816.777
CTAL	HK3437	CTALX4916umY2817um	Proteolysis of fibril-forming collagen	0.2392652	72	56	4916.365	2816.777
CTAL	HK3437	CTALX4916umY2817um	Cellular uptake and export of free and transferrin-bound iron	0.2383687	72	56	4916.365	2816.777
CTAL	HK3437	CTALX4916umY2817um	alpha and beta tubulin biogenesis and heterodimer assembly	0.2326765	72	56	4916.365	2816.777
CTAL	HK3437	CTALX4916umY2817um	JAK-STAT signaling pathway	0.2317424	72	56	4916.365	2816.777
CTAL	HK3437	CTALX4916umY2817um	Chaperone-mediated autophagy	0.2314762	72	56	4916.365	2816.777
CTAL	HK3437	CTALX4916umY2817um	Kinetochore-microtubule attachment	0.2268811	72	56	4916.365	2816.777
CTAL	HK3437	CTALX4916umY2817um	Crosslinking between different cytoskeletal networks and nuclear envelope components	0.2264368	72	56	4916.365	2816.777
CTAL	HK3437	CTALX4916umY2817um	Carrier-mediated sodium transmembrane transport	0.2241231	72	56	4916.365	2816.777
CTAL	HK3437	CTALX4916umY2817um	Retinoid metabolism and intracellular transport	0.2169799	72	56	4916.365	2816.777
CTAL	HK3437	CTALX4916umY2817um	Fusion of late endosomes with lysosomes	0.2165422	72	56	4916.365	2816.777
CTAL	HK3437	CTALX4916umY2817um	Citric acid cycle	0.2160893	72	56	4916.365	2816.777
CTAL	HK3437	CTALX4916umY2817um	PI3 kinase-AKT signaling pathway	0.2095238	72	56	4916.365	2816.777
CTAL	HK3437	CTALX4916umY2817um	Quiescence- and senescence-associated cell cycle arrest	0.205246	72	56	4916.365	2816.777
CTAL	HK3437	CTALX4916umY2817um	Fusion of autophagosomes with lysosomes	0.2036125	72	56	4916.365	2816.777
CTAL	HK3437	CTALX4916umY2817um	Heme synthesis	0.2013136	72	56	4916.365	2816.777
CTAL	HK3437	CTALX3059umY4945um	Bridge-mediated phospholipid transfer at organelle contact sites	0.3572905	29	35	3058.603	4944.992
CTAL	HK3437	CTALX3059umY4945um	PC, PE, PS and PI biosynthesis	0.356604	29	35	3058.603	4944.992
CTAL	HK3437	CTALX3059umY4945um	U5 snRNP-selective component synthesis	0.320314	29	35	3058.603	4944.992
CTAL	HK3437	CTALX3059umY4945um	Regulation of coagulation cascade	0.3130385	29	35	3058.603	4944.992
CTAL	HK3437	CTALX3059umY4945um	Ciliary transition zone organization	0.3065442	29	35	3058.603	4944.992
CTAL	HK3437	CTALX3059umY4945um	Carnitine biosynthesis and transmembrane transport	0.3059544	29	35	3058.603	4944.992
CTAL	HK3437	CTALX3059umY4945um	G protein regulated RHO signaling cascade	0.2769231	29	35	3058.603	4944.992
CTAL	HK3437	CTALX3059umY4945um	Protein N-linked glycosylation in ER	0.2736223	29	35	3058.603	4944.992
CTAL	HK3437	CTALX3059umY4945um	Actin filament capping	0.2528497	29	35	3058.603	4944.992
CTAL	HK3437	CTALX3059umY4945um	alpha and beta tubulin biogenesis and heterodimer assembly	0.2385879	29	35	3058.603	4944.992
CTAL	HK3437	CTALX3059umY4945um	NFkB signaling pathway	0.2284128	29	35	3058.603	4944.992
CTAL	HK3437	CTALX3059umY4945um	Crosslinking between different cytoskeletal networks and nuclear envelope components	0.2270936	29	35	3058.603	4944.992
CTAL	HK3437	CTALX3059umY4945um	Induction of aggrephagy	0.2215202	29	35	3058.603	4944.992
CTAL	HK3437	CTALX3059umY4945um	Induction of ER-phagy	0.217875	29	35	3058.603	4944.992
CTAL	HK3437	CTALX3059umY4945um	Fatty acid activation	0.2146349	29	35	3058.603	4944.992
CTAL	HK3437	CTALX3059umY4945um	Polyubiquitination of retrotranslocated misfolded proteins	0.2115642	29	35	3058.603	4944.992
CTAL	HK3437	CTALX3059umY4945um	Protein palmitoylation	0.2082854	29	35	3058.603	4944.992
CTAL	HK3437	CTALX3059umY4945um	Mitochondrial fusion	0.2060119	29	35	3058.603	4944.992
CTAL	HK3437	CTALX3059umY4945um	Vesicle trafficking involved in biogenesis of lysosome-related organelles	0.2002303	29	35	3058.603	4944.992
CTAL	HK3437	CTALX3059umY4945um	Lysosomal degradation of chondroitin and dermatan sulfate	0.1979334	29	35	3058.603	4944.992
CTAL	HK3437	CTALX3059umY4945um	Vesicle tethering at plasma membrane	0.1949097	29	35	3058.603	4944.992
CTAL	HK3437	CTALX3059umY4945um	Nucleosome remodeling	0.1947669	29	35	3058.603	4944.992
CTAL	HK3437	CTALX3059umY4945um	JAK-STAT signaling pathway	0.1906268	29	35	3058.603	4944.992
CTAL	HK3437	CTALX3059umY4945um	mRNA storage, translational repression and degradation by cytosolic processing bodies	0.1889782	29	35	3058.603	4944.992
CTAL	HK3437	CTALX3059umY4945um	Early endosome dynamics	0.1865251	29	35	3058.603	4944.992
CTAL	HK3437	CTALX3059umY4945um	Integrin costamere-mediated coupling between cytoskeleton and ECM	0.1863711	29	35	3058.603	4944.992
CTAL	HK3437	CTALX3059umY4945um	Microtubule plus-end tracking	0.184759	29	35	3058.603	4944.992
CTAL	HK3437	CTALX3059umY4945um	Assembly and maturation of respiratory chain complexes	0.1824252	29	35	3058.603	4944.992
CTAL	HK3437	CTALX3059umY4945um	U4-U6 di-snRNP-selective component synthesis	0.1783251	29	35	3058.603	4944.992
CTAL	HK3437	CTALX3059umY4945um	Endothelial support of leukocyte rolling and transmigration	0.1777266	29	35	3058.603	4944.992
PTS3	HK3437	PTS3X379umY3358um	Branched tryptophan-kynurenine pathway producing NAD and diverse metabolites	0.3691365	60	4	378.9353	3357.683
PTS3	HK3437	PTS3X379umY3358um	Neuregulin receptor signaling	0.3092996	60	4	378.9353	3357.683
PTS3	HK3437	PTS3X379umY3358um	Filopodium assembly, organization and upstream regulation	0.3034139	60	4	378.9353	3357.683
PTS3	HK3437	PTS3X379umY3358um	Fatty acid activation	0.3024727	60	4	378.9353	3357.683
PTS3	HK3437	PTS3X379umY3358um	Protein import across and into outer mitochondrial membrane	0.2996362	60	4	378.9353	3357.683
PTS3	HK3437	PTS3X379umY3358um	Prostanoid synthesis from arachidonic acid	0.2789897	60	4	378.9353	3357.683
PTS3	HK3437	PTS3X379umY3358um	Kinetochore-microtubule attachment	0.2766609	60	4	378.9353	3357.683
PTS3	HK3437	PTS3X379umY3358um	Ras signaling pathway	0.2726403	60	4	378.9353	3357.683
PTS3	HK3437	PTS3X379umY3358um	Lysine metabolism	0.255665	60	4	378.9353	3357.683
PTS3	HK3437	PTS3X379umY3358um	Fanconi anemia interstrand cross-link repair pathway	0.2518883	60	4	378.9353	3357.683
PTS3	HK3437	PTS3X379umY3358um	Protein N-linked glycosylation in ER	0.2462601	60	4	378.9353	3357.683
PTS3	HK3437	PTS3X379umY3358um	GPI-anchor synthesis and attachment to protein	0.2438576	60	4	378.9353	3357.683
PTS3	HK3437	PTS3X379umY3358um	Carrier-mediated zinc transmembrane transport	0.2431855	60	4	378.9353	3357.683
PTS3	HK3437	PTS3X379umY3358um	Early endosome dynamics	0.2399624	60	4	378.9353	3357.683
PTS3	HK3437	PTS3X379umY3358um	Bridge-mediated phospholipid transfer at organelle contact sites	0.2326062	60	4	378.9353	3357.683
PTS3	HK3437	PTS3X379umY3358um	Regulation of nuclear and cytoplasmic mRNA fate by the exon junction complex	0.2323174	60	4	378.9353	3357.683
PTS3	HK3437	PTS3X379umY3358um	Mitochondrial ATP-synthesis coupled to proton gradient	0.2225597	60	4	378.9353	3357.683
PTS3	HK3437	PTS3X379umY3358um	Chondroitin sulfate and dermatan sulfate chain biosynthesis	0.2204363	60	4	378.9353	3357.683
PTS3	HK3437	PTS3X379umY3358um	Nonsense-mediated mRNA decay pathway	0.2203714	60	4	378.9353	3357.683
PTS3	HK3437	PTS3X379umY3358um	Hippo signaling	0.2141103	60	4	378.9353	3357.683
PTS3	HK3437	PTS3X379umY3358um	Farnesyl pyrophosphate biosynthesis in the mevalonate pathway	0.2088838	60	4	378.9353	3357.683
PTS3	HK3437	PTS3X379umY3358um	Step 1 and 2 catalysis during pre-mRNA splicing	0.2049261	60	4	378.9353	3357.683
PTS3	HK3437	PTS3X379umY3358um	Catalytic spliceosome activation	0.2032778	60	4	378.9353	3357.683
PTS3	HK3437	PTS3X379umY3358um	Transcription by RNA polymerase III	0.202346	60	4	378.9353	3357.683
PTS3	HK3437	PTS3X379umY3358um	Integrin-basement membrane interaction and signaling	0.2002588	60	4	378.9353	3357.683
PTS3	HK3437	PTS3X379umY3358um	Crosslinking between different cytoskeletal networks and nuclear envelope components	0.1981938	60	4	378.9353	3357.683
PTS3	HK3437	PTS3X379umY3358um	Glycogen synthesis and glycogenolysis	0.1973727	60	4	378.9353	3357.683
PTS3	HK3437	PTS3X379umY3358um	Proteolysis of fibril-forming collagen	0.1963261	60	4	378.9353	3357.683
PTS3	HK3437	PTS3X379umY3358um	Assembly of core replication fork machinery	0.1947187	60	4	378.9353	3357.683
PTS3	HK3437	PTS3X379umY3358um	JNK signaling cascade	0.1944891	60	4	378.9353	3357.683
CTAL	HK3437	CTALX811umY3614um	Nuclear pore complex organization	0.4252502	55	9	810.6051	3613.822
CTAL	HK3437	CTALX811umY3614um	Nonsense-mediated mRNA decay pathway	0.400919	55	9	810.6051	3613.822
CTAL	HK3437	CTALX811umY3614um	HIF-1 receptor signaling pathway	0.3325123	55	9	810.6051	3613.822
CTAL	HK3437	CTALX811umY3614um	Microtubule plus-end tracking	0.3323104	55	9	810.6051	3613.822
CTAL	HK3437	CTALX811umY3614um	Fibrinolysis	0.3161018	55	9	810.6051	3613.822
CTAL	HK3437	CTALX811umY3614um	Regulation of coagulation cascade	0.3149531	55	9	810.6051	3613.822
CTAL	HK3437	CTALX811umY3614um	Polyubiquitination of retrotranslocated misfolded proteins	0.3051886	55	9	810.6051	3613.822
CTAL	HK3437	CTALX811umY3614um	Hedgehog receptor signaling	0.302891	55	9	810.6051	3613.822
CTAL	HK3437	CTALX811umY3614um	Protein import across and into outer mitochondrial membrane	0.2973387	55	9	810.6051	3613.822
CTAL	HK3437	CTALX811umY3614um	Proteolysis of fibronectin	0.2804901	55	9	810.6051	3613.822
CTAL	HK3437	CTALX811umY3614um	Endoplasmic reticulum tubulus maintenance	0.2714487	55	9	810.6051	3613.822
CTAL	HK3437	CTALX811umY3614um	Ciliary transition zone organization	0.2633754	55	9	810.6051	3613.822
CTAL	HK3437	CTALX811umY3614um	Z-disc organization	0.2555008	55	9	810.6051	3613.822
CTAL	HK3437	CTALX811umY3614um	Endosomal sorting for retrograde clathrin-independent transport to the TGN	0.2520438	55	9	810.6051	3613.822
CTAL	HK3437	CTALX811umY3614um	mTORC1 signaling pathway	0.2515781	55	9	810.6051	3613.822
CTAL	HK3437	CTALX811umY3614um	Kinetochore-microtubule attachment	0.2485162	55	9	810.6051	3613.822
CTAL	HK3437	CTALX811umY3614um	Mitochondrial fission	0.2479053	55	9	810.6051	3613.822
CTAL	HK3437	CTALX811umY3614um	Fanconi anemia interstrand cross-link repair pathway	0.2403941	55	9	810.6051	3613.822
CTAL	HK3437	CTALX811umY3614um	PI3 kinase-AKT signaling pathway	0.2389163	55	9	810.6051	3613.822
CTAL	HK3437	CTALX811umY3614um	SMAD signaling cascade	0.2342135	55	9	810.6051	3613.822
CTAL	HK3437	CTALX811umY3614um	Carrier-mediated bicarbonate transmembrane transport	0.2326249	55	9	810.6051	3613.822
CTAL	HK3437	CTALX811umY3614um	Lysosomal protein degradation	0.2282421	55	9	810.6051	3613.822
CTAL	HK3437	CTALX811umY3614um	Proteolysis of fibril-forming collagen	0.2215844	55	9	810.6051	3613.822
CTAL	HK3437	CTALX811umY3614um	Mitochondrial iron-sulfur protein assembly	0.2147381	55	9	810.6051	3613.822
CTAL	HK3437	CTALX811umY3614um	TREX-mediated coupling of splicing and mRNA export	0.2109705	55	9	810.6051	3613.822
CTAL	HK3437	CTALX811umY3614um	Proteolysis of proteoglycans	0.209564	55	9	810.6051	3613.822
CTAL	HK3437	CTALX811umY3614um	Integrator-mediated nuclear snRNA processing	0.2070608	55	9	810.6051	3613.822
CTAL	HK3437	CTALX811umY3614um	Endosomal recycling to plasma membrane	0.2016337	55	9	810.6051	3613.822
CTAL	HK3437	CTALX811umY3614um	Quiescence- and senescence-associated cell cycle arrest	0.2014168	55	9	810.6051	3613.822
CTAL	HK3437	CTALX811umY3614um	Mitochondrial fusion	0.1945242	55	9	810.6051	3613.822
PTS3	HK3437	PTS3X114umY3605um	Intra-golgi vesicle tethering	0.3998358	55	1	113.7559	3604.782
PTS3	HK3437	PTS3X114umY3605um	Fanconi anemia interstrand cross-link repair pathway	0.344335	55	1	113.7559	3604.782
PTS3	HK3437	PTS3X114umY3605um	Retinoid metabolism and intracellular transport	0.3126199	55	1	113.7559	3604.782
PTS3	HK3437	PTS3X114umY3605um	Ciliary transition zone organization	0.3047072	55	1	113.7559	3604.782
PTS3	HK3437	PTS3X114umY3605um	Regulation of proteasomal proteolysis by signalosome	0.290829	55	1	113.7559	3604.782
PTS3	HK3437	PTS3X114umY3605um	Endoplasmic reticulum tubulus maintenance	0.2786089	55	1	113.7559	3604.782
PTS3	HK3437	PTS3X114umY3605um	Induction of ER-phagy	0.2500959	55	1	113.7559	3604.782
PTS3	HK3437	PTS3X114umY3605um	COP9 signalosome-mediated regulation of cullin-RING ubiquitin ligases	0.2494253	55	1	113.7559	3604.782
PTS3	HK3437	PTS3X114umY3605um	TREX-mediated coupling of splicing and mRNA export	0.2445979	55	1	113.7559	3604.782
PTS3	HK3437	PTS3X114umY3605um	Malate aspartate shuttle	0.2445465	55	1	113.7559	3604.782
PTS3	HK3437	PTS3X114umY3605um	Catabolism of branched-chain amino acids	0.2418308	55	1	113.7559	3604.782
PTS3	HK3437	PTS3X114umY3605um	Hedgehog receptor signaling	0.2399004	55	1	113.7559	3604.782
PTS3	HK3437	PTS3X114umY3605um	Restriction point	0.2344738	55	1	113.7559	3604.782
PTS3	HK3437	PTS3X114umY3605um	Ceramide biosynthesis	0.2291547	55	1	113.7559	3604.782
PTS3	HK3437	PTS3X114umY3605um	Cytosolic protein polyubiquitination	0.2287286	55	1	113.7559	3604.782
PTS3	HK3437	PTS3X114umY3605um	Endoplasmic reticulum contact site-mediated cholesterol transfer	0.227264	55	1	113.7559	3604.782
PTS3	HK3437	PTS3X114umY3605um	Assembly and maturation of respiratory chain complexes	0.2148215	55	1	113.7559	3604.782
PTS3	HK3437	PTS3X114umY3605um	Histone ubiquitination and deubiquitination	0.2101617	55	1	113.7559	3604.782
PTS3	HK3437	PTS3X114umY3605um	Inositol metabolism and transport	0.2082664	55	1	113.7559	3604.782
PTS3	HK3437	PTS3X114umY3605um	Initiation of miRNA- and siRNA-mediated mRNA silencing	0.2053446	55	1	113.7559	3604.782
PTS3	HK3437	PTS3X114umY3605um	Base excision repair	0.2009776	55	1	113.7559	3604.782
PTS3	HK3437	PTS3X114umY3605um	Branched tryptophan-kynurenine pathway producing NAD and diverse metabolites	0.1995022	55	1	113.7559	3604.782
PTS3	HK3437	PTS3X114umY3605um	mTORC1 signaling pathway	0.1959969	55	1	113.7559	3604.782
PTS3	HK3437	PTS3X114umY3605um	Fatty acid activation	0.1958022	55	1	113.7559	3604.782
PTS3	HK3437	PTS3X114umY3605um	Canonical WNT receptor signaling	0.1935608	55	1	113.7559	3604.782
PTS3	HK3437	PTS3X114umY3605um	Sister chromatid cohesion	0.1919192	55	1	113.7559	3604.782
PTS3	HK3437	PTS3X114umY3605um	Protein deubiquitination	0.1917032	55	1	113.7559	3604.782
PTS3	HK3437	PTS3X114umY3605um	alpha and beta tubulin biogenesis and heterodimer assembly	0.1914614	55	1	113.7559	3604.782
PTS3	HK3437	PTS3X114umY3605um	Desmosome organization	0.1910448	55	1	113.7559	3604.782
PTS3	HK3437	PTS3X114umY3605um	Hemidesmosome organization	0.1910448	55	1	113.7559	3604.782
CTAL	HK3437	CTALX1373umY617um	Branched tryptophan-kynurenine pathway producing NAD and diverse metabolites	0.4319357	115	15	1372.604	616.994
CTAL	HK3437	CTALX1373umY617um	Glutamate and glutamine metabolism	0.3758377	115	15	1372.604	616.994
CTAL	HK3437	CTALX1373umY617um	Malate aspartate shuttle	0.3338691	115	15	1372.604	616.994
CTAL	HK3437	CTALX1373umY617um	Ras signaling pathway	0.286234	115	15	1372.604	616.994
CTAL	HK3437	CTALX1373umY617um	Cardiomyocyte pacemaker current generation	0.2802987	115	15	1372.604	616.994
CTAL	HK3437	CTALX1373umY617um	Fusion of late endosomes with lysosomes	0.2758951	115	15	1372.604	616.994
CTAL	HK3437	CTALX1373umY617um	Chaperone-mediated autophagy	0.2684281	115	15	1372.604	616.994
CTAL	HK3437	CTALX1373umY617um	Mitochondrial fusion	0.2596209	115	15	1372.604	616.994
CTAL	HK3437	CTALX1373umY617um	Bridge-mediated phospholipid transfer at organelle contact sites	0.2571757	115	15	1372.604	616.994
CTAL	HK3437	CTALX1373umY617um	Microtubule-based retrograde vesicle and organelle transport	0.2569324	115	15	1372.604	616.994
CTAL	HK3437	CTALX1373umY617um	Cytosolic protein polyubiquitination	0.2499335	115	15	1372.604	616.994
CTAL	HK3437	CTALX1373umY617um	Mitochondrial iron-sulfur protein assembly	0.2444444	115	15	1372.604	616.994
CTAL	HK3437	CTALX1373umY617um	Fusion of autophagosomes with lysosomes	0.2425287	115	15	1372.604	616.994
CTAL	HK3437	CTALX1373umY617um	Neuregulin receptor signaling	0.2378875	115	15	1372.604	616.994
CTAL	HK3437	CTALX1373umY617um	Clathrin-mediated vesicle traffic from TGN to endosomal lysosomal system	0.2256233	115	15	1372.604	616.994
CTAL	HK3437	CTALX1373umY617um	Heme synthesis	0.2256158	115	15	1372.604	616.994
CTAL	HK3437	CTALX1373umY617um	Glycogen synthesis and glycogenolysis	0.2251232	115	15	1372.604	616.994
CTAL	HK3437	CTALX1373umY617um	Late endosome dynamics	0.2188379	115	15	1372.604	616.994
CTAL	HK3437	CTALX1373umY617um	Intra-golgi vesicle tethering	0.2178982	115	15	1372.604	616.994
CTAL	HK3437	CTALX1373umY617um	SMAD signaling cascade	0.2153846	115	15	1372.604	616.994
CTAL	HK3437	CTALX1373umY617um	Histone methylation and demethylation	0.2111312	115	15	1372.604	616.994
CTAL	HK3437	CTALX1373umY617um	Multivesicular body dynamics	0.2106557	115	15	1372.604	616.994
CTAL	HK3437	CTALX1373umY617um	Catalytic spliceosome activation	0.2096032	115	15	1372.604	616.994
CTAL	HK3437	CTALX1373umY617um	Dystrophin or utrophin complex-mediated coupling between cytoskeleton and ECM	0.2094145	115	15	1372.604	616.994
CTAL	HK3437	CTALX1373umY617um	Cytosolic protein acetylation and deacetylation	0.2052813	115	15	1372.604	616.994
CTAL	HK3437	CTALX1373umY617um	Eukaryotic intraflagellar transport	0.2052282	115	15	1372.604	616.994
CTAL	HK3437	CTALX1373umY617um	Regulation of nuclear and cytoplasmic mRNA fate by the exon junction complex	0.2047154	115	15	1372.604	616.994
CTAL	HK3437	CTALX1373umY617um	Integrin-basement membrane interaction and signaling	0.2045716	115	15	1372.604	616.994
CTAL	HK3437	CTALX1373umY617um	Canonical deadenylation of cytosolic mRNA by CCR4-NOT complex	0.1995908	115	15	1372.604	616.994
CTAL	HK3437	CTALX1373umY617um	Basement membrane assembly and organization	0.1968038	115	15	1372.604	616.994
CTAL	HK3437	CTALX5085umY3219um	Ciliary transition zone organization	0.3274397	64	58	5085.116	3219.066
CTAL	HK3437	CTALX5085umY3219um	Proteolysis of fibronectin	0.3116983	64	58	5085.116	3219.066
CTAL	HK3437	CTALX5085umY3219um	Notch signaling in receiving cell	0.304181	64	58	5085.116	3219.066
CTAL	HK3437	CTALX5085umY3219um	Regulation of coagulation cascade	0.3023167	64	58	5085.116	3219.066
CTAL	HK3437	CTALX5085umY3219um	Phospholipid translocation from outer to inner membrane leaflets	0.2825944	64	58	5085.116	3219.066
CTAL	HK3437	CTALX5085umY3219um	SMAD signaling cascade	0.2677382	64	58	5085.116	3219.066
CTAL	HK3437	CTALX5085umY3219um	Fibrinolysis	0.2621099	64	58	5085.116	3219.066
CTAL	HK3437	CTALX5085umY3219um	Initiation of miRNA- and siRNA-mediated mRNA silencing	0.2577676	64	58	5085.116	3219.066
CTAL	HK3437	CTALX5085umY3219um	Intercellular bridge abscission	0.2567652	64	58	5085.116	3219.066
CTAL	HK3437	CTALX5085umY3219um	Leukocyte rolling on and transmigration through endothelium	0.2475387	64	58	5085.116	3219.066
CTAL	HK3437	CTALX5085umY3219um	Nuclear Drosha-mediated microRNA processing	0.2333909	64	58	5085.116	3219.066
CTAL	HK3437	CTALX5085umY3219um	Cellular xenobiotic uptake and efflux	0.228285	64	58	5085.116	3219.066
CTAL	HK3437	CTALX5085umY3219um	Induction of ER-phagy	0.2236287	64	58	5085.116	3219.066
CTAL	HK3437	CTALX5085umY3219um	Catalytic spliceosome activation	0.2216791	64	58	5085.116	3219.066
CTAL	HK3437	CTALX5085umY3219um	Protein N-linked glycosylation in ER	0.2172357	64	58	5085.116	3219.066
CTAL	HK3437	CTALX5085umY3219um	Co-translational ER protein import and insertion into ER membrane	0.2152425	64	58	5085.116	3219.066
CTAL	HK3437	CTALX5085umY3219um	Cardiomyocyte pacemaker current generation	0.2138618	64	58	5085.116	3219.066
CTAL	HK3437	CTALX5085umY3219um	Protein palmitoylation	0.2130162	64	58	5085.116	3219.066
CTAL	HK3437	CTALX5085umY3219um	Actin filament severing and depolymerization	0.2114579	64	58	5085.116	3219.066
CTAL	HK3437	CTALX5085umY3219um	Epidermal growth factor induced EGF receptor signaling	0.2090752	64	58	5085.116	3219.066
CTAL	HK3437	CTALX5085umY3219um	Proteolysis of proteoglycans	0.2035545	64	58	5085.116	3219.066
CTAL	HK3437	CTALX5085umY3219um	Thioredoxin-dependent peroxiredoxin-mediated peroxide detoxification	0.202418	64	58	5085.116	3219.066
CTAL	HK3437	CTALX5085umY3219um	Clathrin-mediated endosomal vesicle biogenesis for retrograde transport to the TGN	0.1988486	64	58	5085.116	3219.066
CTAL	HK3437	CTALX5085umY3219um	Excitatory postsynaptic machinery organization	0.1795572	64	58	5085.116	3219.066
CTAL	HK3437	CTALX5085umY3219um	Intercellular bridge and midbody assembly and organization	0.1778325	64	58	5085.116	3219.066
CTAL	HK3437	CTALX5085umY3219um	Actin filament bundling and crosslinking	0.1761986	64	58	5085.116	3219.066
CTAL	HK3437	CTALX5085umY3219um	Proteolysis of basement membrane	0.1732721	64	58	5085.116	3219.066
CTAL	HK3437	CTALX5085umY3219um	Lysosomal degradation of chondroitin and dermatan sulfate	0.1680827	64	58	5085.116	3219.066
CTAL	HK3437	CTALX5085umY3219um	Mitochondrial import and oxidative decarboxylation of pyruvate	0.1676519	64	58	5085.116	3219.066
CTAL	HK3437	CTALX5085umY3219um	Histone methylation and demethylation	0.1669319	64	58	5085.116	3219.066
PEC	HK3437	PECX3294umY241um	Protein import across and into outer mitochondrial membrane	0.4330844	123	37	3294.401	241.0721
PEC	HK3437	PECX3294umY241um	Protein import across and into inner mitochondrial membrane	0.3997987	123	37	3294.401	241.0721
PEC	HK3437	PECX3294umY241um	Mitochondria-endoplasmic reticulum contact site formation	0.3690012	123	37	3294.401	241.0721
PEC	HK3437	PECX3294umY241um	PC, PE, PS and PI biosynthesis	0.366705	123	37	3294.401	241.0721
PEC	HK3437	PECX3294umY241um	Mitochondrial fusion	0.3419491	123	37	3294.401	241.0721
PEC	HK3437	PECX3294umY241um	Phospholipid translocation from outer to inner membrane leaflets	0.3374384	123	37	3294.401	241.0721
PEC	HK3437	PECX3294umY241um	Dystrophin or utrophin complex-mediated coupling between cytoskeleton and ECM	0.3120551	123	37	3294.401	241.0721
PEC	HK3437	PECX3294umY241um	Class switch recombination	0.2700344	123	37	3294.401	241.0721
PEC	HK3437	PECX3294umY241um	Regulation of microtubule nucleation and stabilization at Golgi	0.2574053	123	37	3294.401	241.0721
PEC	HK3437	PECX3294umY241um	Initiation of miRNA- and siRNA-mediated mRNA silencing	0.2474108	123	37	3294.401	241.0721
PEC	HK3437	PECX3294umY241um	Nuclear Drosha-mediated microRNA processing	0.235924	123	37	3294.401	241.0721
PEC	HK3437	PECX3294umY241um	Ras signaling pathway	0.2358798	123	37	3294.401	241.0721
PEC	HK3437	PECX3294umY241um	Biosynthesis and Golgi import of UDP-activated sugars for glycan synthesis	0.2280138	123	37	3294.401	241.0721
PEC	HK3437	PECX3294umY241um	Nucleosome assembly	0.2242668	123	37	3294.401	241.0721
PEC	HK3437	PECX3294umY241um	Farnesyl pyrophosphate biosynthesis in the mevalonate pathway	0.2219031	123	37	3294.401	241.0721
PEC	HK3437	PECX3294umY241um	Induction of canonical mitophagy	0.217962	123	37	3294.401	241.0721
PEC	HK3437	PECX3294umY241um	Protein N-linked glycosylation in ER	0.2158292	123	37	3294.401	241.0721
PEC	HK3437	PECX3294umY241um	Protein folding in ER	0.2130994	123	37	3294.401	241.0721
PEC	HK3437	PECX3294umY241um	Biogenesis of mitochondrial-derived vesicles	0.2126801	123	37	3294.401	241.0721
PEC	HK3437	PECX3294umY241um	Crosslinking between different cytoskeletal networks and nuclear envelope components	0.2064039	123	37	3294.401	241.0721
PEC	HK3437	PECX3294umY241um	Base excision repair	0.2051466	123	37	3294.401	241.0721
PEC	HK3437	PECX3294umY241um	Cytosolic protein folding	0.2015088	123	37	3294.401	241.0721
PEC	HK3437	PECX3294umY241um	Vesicle fusion with cis-Golgi	0.1983927	123	37	3294.401	241.0721
PEC	HK3437	PECX3294umY241um	gamma-tubulin ring complex-mediated microtubule nucleation	0.198163	123	37	3294.401	241.0721
PEC	HK3437	PECX3294umY241um	Initiation of lipoprotein clearance	0.1972085	123	37	3294.401	241.0721
PEC	HK3437	PECX3294umY241um	Nucleotide excision repair	0.1919308	123	37	3294.401	241.0721
PEC	HK3437	PECX3294umY241um	Cobalamin metabolism	0.1887486	123	37	3294.401	241.0721
PEC	HK3437	PECX3294umY241um	Mitochondrial coupling to microtubule transport system	0.1841853	123	37	3294.401	241.0721
PEC	HK3437	PECX3294umY241um	Branched tryptophan-kynurenine pathway producing NAD and diverse metabolites	0.1839939	123	37	3294.401	241.0721
PEC	HK3437	PECX3294umY241um	Vesicle tethering at Trans-Golgi Network	0.1835796	123	37	3294.401	241.0721
PEC	HK3437	PECX156umY401um	Z-disc organization	0.5164204	119	1	155.9435	400.7824
PEC	HK3437	PECX156umY401um	Procollagen processing in the ER	0.4399541	119	1	155.9435	400.7824
PEC	HK3437	PECX156umY401um	Nonsense-mediated mRNA decay pathway	0.41547	119	1	155.9435	400.7824
PEC	HK3437	PECX156umY401um	Classical complement pathway	0.3908046	119	1	155.9435	400.7824
PEC	HK3437	PECX156umY401um	Heme synthesis	0.3688013	119	1	155.9435	400.7824
PEC	HK3437	PECX156umY401um	Actin filament capping	0.3325273	119	1	155.9435	400.7824
PEC	HK3437	PECX156umY401um	Prostanoid synthesis from arachidonic acid	0.3081515	119	1	155.9435	400.7824
PEC	HK3437	PECX156umY401um	U5 snRNP-selective component synthesis	0.30538	119	1	155.9435	400.7824
PEC	HK3437	PECX156umY401um	Lysosomal degradation of gangliosides to ceramide	0.3046142	119	1	155.9435	400.7824
PEC	HK3437	PECX156umY401um	Desmosome organization	0.3005741	119	1	155.9435	400.7824
PEC	HK3437	PECX156umY401um	Chaperone-mediated autophagy	0.2965729	119	1	155.9435	400.7824
PEC	HK3437	PECX156umY401um	Lysine metabolism	0.2758621	119	1	155.9435	400.7824
PEC	HK3437	PECX156umY401um	Exosome secretion	0.2631458	119	1	155.9435	400.7824
PEC	HK3437	PECX156umY401um	Regulation of actin dynamics during macropinocytosis	0.2584819	119	1	155.9435	400.7824
PEC	HK3437	PECX156umY401um	Microvillus assembly and organization	0.2584721	119	1	155.9435	400.7824
PEC	HK3437	PECX156umY401um	gamma-tubulin ring complex-mediated microtubule nucleation	0.2440872	119	1	155.9435	400.7824
PEC	HK3437	PECX156umY401um	Regulation of microtubule nucleation and stabilization at Golgi	0.2401837	119	1	155.9435	400.7824
PEC	HK3437	PECX156umY401um	Branched tryptophan-kynurenine pathway producing NAD and diverse metabolites	0.234731	119	1	155.9435	400.7824
PEC	HK3437	PECX156umY401um	alpha and beta tubulin biogenesis and heterodimer assembly	0.2334975	119	1	155.9435	400.7824
PEC	HK3437	PECX156umY401um	Bridge-mediated phospholipid transfer at organelle contact sites	0.2305396	119	1	155.9435	400.7824
PEC	HK3437	PECX156umY401um	U4-U6 di-snRNP-selective component synthesis	0.2218391	119	1	155.9435	400.7824
PEC	HK3437	PECX156umY401um	HIF-1 receptor signaling pathway	0.2206897	119	1	155.9435	400.7824
PEC	HK3437	PECX156umY401um	Endoplasmic reticulum quality control system	0.2174976	119	1	155.9435	400.7824
PEC	HK3437	PECX156umY401um	Endoplasmic and sarcoplasmic calcium import, export and storage	0.2155976	119	1	155.9435	400.7824
PEC	HK3437	PECX156umY401um	Proteasomal regulatory particle organization	0.2112941	119	1	155.9435	400.7824
PEC	HK3437	PECX156umY401um	Epidermal growth factor induced EGF receptor signaling	0.2092667	119	1	155.9435	400.7824
PEC	HK3437	PECX156umY401um	G protein-regulated phospholipase C beta signaling cascade	0.2090961	119	1	155.9435	400.7824
PEC	HK3437	PECX156umY401um	Mitochondrial fusion	0.2048631	119	1	155.9435	400.7824
PEC	HK3437	PECX156umY401um	Actin filament bundling and crosslinking	0.2008161	119	1	155.9435	400.7824
PEC	HK3437	PECX156umY401um	Lysosomal pH regulation	0.1986376	119	1	155.9435	400.7824
PC	HK3437	PCX98umY4806um	Generation of electrochemical gradients by Na-K-ATPase	0.6168869	31	1	97.93555	4806.376
PC	HK3437	PCX98umY4806um	Phospholipid translocation from outer to inner membrane leaflets	0.4031199	31	1	97.93555	4806.376
PC	HK3437	PCX98umY4806um	Microvillus assembly and organization	0.3672219	31	1	97.93555	4806.376
PC	HK3437	PCX98umY4806um	Exosome secretion	0.3428243	31	1	97.93555	4806.376
PC	HK3437	PCX98umY4806um	U1 and U2 snRNP recruitment and pre-spliceosome assembly	0.3402985	31	1	97.93555	4806.376
PC	HK3437	PCX98umY4806um	Phase II biotransformation via gluthatione conjugation	0.3366174	31	1	97.93555	4806.376
PC	HK3437	PCX98umY4806um	Desmosome organization	0.327899	31	1	97.93555	4806.376
PC	HK3437	PCX98umY4806um	Farnesyl pyrophosphate biosynthesis in the mevalonate pathway	0.3111239	31	1	97.93555	4806.376
PC	HK3437	PCX98umY4806um	Excitatory postsynaptic machinery organization	0.3050604	31	1	97.93555	4806.376
PC	HK3437	PCX98umY4806um	mTORC2 signaling pathway	0.2801378	31	1	97.93555	4806.376
PC	HK3437	PCX98umY4806um	Lysine metabolism	0.2715928	31	1	97.93555	4806.376
PC	HK3437	PCX98umY4806um	Retinoid metabolism and intracellular transport	0.2704258	31	1	97.93555	4806.376
PC	HK3437	PCX98umY4806um	Mitochondrial translation elongation	0.2645235	31	1	97.93555	4806.376
PC	HK3437	PCX98umY4806um	Tight junction organization	0.2631758	31	1	97.93555	4806.376
PC	HK3437	PCX98umY4806um	U5 snRNP-selective component synthesis	0.2554088	31	1	97.93555	4806.376
PC	HK3437	PCX98umY4806um	Intra-golgi vesicle tethering	0.254023	31	1	97.93555	4806.376
PC	HK3437	PCX98umY4806um	Carrier-mediated zinc transmembrane transport	0.2504105	31	1	97.93555	4806.376
PC	HK3437	PCX98umY4806um	Z-disc organization	0.2357964	31	1	97.93555	4806.376
PC	HK3437	PCX98umY4806um	Biogenesis of mitochondrial-derived vesicles	0.2149856	31	1	97.93555	4806.376
PC	HK3437	PCX98umY4806um	Carrier-mediated bicarbonate transmembrane transport	0.2134788	31	1	97.93555	4806.376
PC	HK3437	PCX98umY4806um	Endoplasmic and sarcoplasmic calcium import, export and storage	0.2114276	31	1	97.93555	4806.376
PC	HK3437	PCX98umY4806um	Mitochondrial coupling to microtubule transport system	0.2065863	31	1	97.93555	4806.376
PC	HK3437	PCX98umY4806um	Vesicle tethering at plasma membrane	0.2062397	31	1	97.93555	4806.376
PC	HK3437	PCX98umY4806um	Chromatin organization by Polycomb repressive complexes	0.2044407	31	1	97.93555	4806.376
PC	HK3437	PCX98umY4806um	G protein-regulated phospholipase C beta signaling cascade	0.2020725	31	1	97.93555	4806.376
PC	HK3437	PCX98umY4806um	Chaperone-mediated regulation of steroid nuclear receptors	0.2011494	31	1	97.93555	4806.376
PC	HK3437	PCX98umY4806um	ERK 1 2 signaling cascade	0.1960852	31	1	97.93555	4806.376
PC	HK3437	PCX98umY4806um	Recycling endosome dynamics	0.1947637	31	1	97.93555	4806.376
PC	HK3437	PCX98umY4806um	Filopodium assembly, organization and upstream regulation	0.1944764	31	1	97.93555	4806.376
PC	HK3437	PCX98umY4806um	Cytosolic protein acetylation and deacetylation	0.1908152	31	1	97.93555	4806.376
CTAL	HK3437	CTALX3526umY2498um	Endoplasmic reticulum-endosome and lysosome contact site formation	0.3090857	78	40	3526.433	2498.11
CTAL	HK3437	CTALX3526umY2498um	Mitochondrial coupling to microtubule transport system	0.3067203	78	40	3526.433	2498.11
CTAL	HK3437	CTALX3526umY2498um	Inositol metabolism and transport	0.2789897	78	40	3526.433	2498.11
CTAL	HK3437	CTALX3526umY2498um	Transcription by RNA polymerase III	0.2647675	78	40	3526.433	2498.11
CTAL	HK3437	CTALX3526umY2498um	Prostanoid synthesis from arachidonic acid	0.26062	78	40	3526.433	2498.11
CTAL	HK3437	CTALX3526umY2498um	Cytosolic protein acetylation and deacetylation	0.2592422	78	40	3526.433	2498.11
CTAL	HK3437	CTALX3526umY2498um	Cardiomyocyte pacemaker current generation	0.2561746	78	40	3526.433	2498.11
CTAL	HK3437	CTALX3526umY2498um	Phase II biotransformation via gluthatione conjugation	0.2550082	78	40	3526.433	2498.11
CTAL	HK3437	CTALX3526umY2498um	Ceramide biosynthesis	0.2396492	78	40	3526.433	2498.11
CTAL	HK3437	CTALX3526umY2498um	Microtubule-based retrograde vesicle and organelle transport	0.2370017	78	40	3526.433	2498.11
CTAL	HK3437	CTALX3526umY2498um	Vesicle trafficking involved in biogenesis of lysosome-related organelles	0.235924	78	40	3526.433	2498.11
CTAL	HK3437	CTALX3526umY2498um	Cobalamin metabolism	0.2358209	78	40	3526.433	2498.11
CTAL	HK3437	CTALX3526umY2498um	Canonical WNT receptor signaling	0.2350106	78	40	3526.433	2498.11
CTAL	HK3437	CTALX3526umY2498um	Phase II biotransformation via glucuronidation	0.2315271	78	40	3526.433	2498.11
CTAL	HK3437	CTALX3526umY2498um	Endoplasmic reticulum quality control system	0.2259944	78	40	3526.433	2498.11
CTAL	HK3437	CTALX3526umY2498um	rDNA transcription	0.2252642	78	40	3526.433	2498.11
CTAL	HK3437	CTALX3526umY2498um	Assembly and maturation of respiratory chain complexes	0.2123485	78	40	3526.433	2498.11
CTAL	HK3437	CTALX3526umY2498um	Protein deubiquitination	0.2119883	78	40	3526.433	2498.11
CTAL	HK3437	CTALX3526umY2498um	Fusion of autophagosomes with lysosomes	0.2093596	78	40	3526.433	2498.11
CTAL	HK3437	CTALX3526umY2498um	Integrin costamere-mediated coupling between cytoskeleton and ECM	0.2031199	78	40	3526.433	2498.11
CTAL	HK3437	CTALX3526umY2498um	Endoplasmic reticulum tubulus maintenance	0.2008695	78	40	3526.433	2498.11
CTAL	HK3437	CTALX3526umY2498um	Endoplasmic and sarcoplasmic calcium import, export and storage	0.1951912	78	40	3526.433	2498.11
CTAL	HK3437	CTALX3526umY2498um	Vesicle fusion with cis-Golgi	0.1931114	78	40	3526.433	2498.11
CTAL	HK3437	CTALX3526umY2498um	Canonical deadenylation of cytosolic mRNA by CCR4-NOT complex	0.1929421	78	40	3526.433	2498.11
CTAL	HK3437	CTALX3526umY2498um	Transcription by RNA polymerase II	0.1925072	78	40	3526.433	2498.11
CTAL	HK3437	CTALX3526umY2498um	U4-U6-U5 tri-snRNP recruitment and pre-catalytic spliceosome assembly	0.1919633	78	40	3526.433	2498.11
CTAL	HK3437	CTALX3526umY2498um	Transcription repression	0.190312	78	40	3526.433	2498.11
CTAL	HK3437	CTALX3526umY2498um	Proteolysis of fibronectin	0.1866743	78	40	3526.433	2498.11
CTAL	HK3437	CTALX3526umY2498um	Initiation of lipoprotein clearance	0.183087	78	40	3526.433	2498.11
CTAL	HK3437	CTALX3526umY2498um	Microtubule plus-end tracking	0.1791331	78	40	3526.433	2498.11
CTAL	HK3437	CTALX4884umY5319um	Regulation of coagulation cascade	0.4173847	22	56	4883.971	5319.408
CTAL	HK3437	CTALX4884umY5319um	Fanconi anemia interstrand cross-link repair pathway	0.4103448	22	56	4883.971	5319.408
CTAL	HK3437	CTALX4884umY5319um	Pentose phosphate pathway	0.3709028	22	56	4883.971	5319.408
CTAL	HK3437	CTALX4884umY5319um	Ubiquinone biosynthesis from farnesyl pyrophosphate	0.3487945	22	56	4883.971	5319.408
CTAL	HK3437	CTALX4884umY5319um	Intra-golgi vesicle tethering	0.3305419	22	56	4883.971	5319.408
CTAL	HK3437	CTALX4884umY5319um	Phospholipid translocation from outer to inner membrane leaflets	0.2952381	22	56	4883.971	5319.408
CTAL	HK3437	CTALX4884umY5319um	Cytosolic protein acetylation and deacetylation	0.2948335	22	56	4883.971	5319.408
CTAL	HK3437	CTALX4884umY5319um	Glycerol-3-phosphate pathway	0.282266	22	56	4883.971	5319.408
CTAL	HK3437	CTALX4884umY5319um	Neuregulin receptor signaling	0.273938	22	56	4883.971	5319.408
CTAL	HK3437	CTALX4884umY5319um	Restriction point	0.2558942	22	56	4883.971	5319.408
CTAL	HK3437	CTALX4884umY5319um	Intercellular bridge and midbody assembly and organization	0.2518883	22	56	4883.971	5319.408
CTAL	HK3437	CTALX4884umY5319um	Cobalamin metabolism	0.2498278	22	56	4883.971	5319.408
CTAL	HK3437	CTALX4884umY5319um	Cellular urate import and export	0.2487047	22	56	4883.971	5319.408
CTAL	HK3437	CTALX4884umY5319um	Mitochondria-endoplasmic reticulum contact site formation	0.2415614	22	56	4883.971	5319.408
CTAL	HK3437	CTALX4884umY5319um	Polyubiquitination of retrotranslocated misfolded proteins	0.2395175	22	56	4883.971	5319.408
CTAL	HK3437	CTALX4884umY5319um	Farnesyl pyrophosphate biosynthesis in the mevalonate pathway	0.2362627	22	56	4883.971	5319.408
CTAL	HK3437	CTALX4884umY5319um	Phase II biotransformation via gluthatione conjugation	0.234647	22	56	4883.971	5319.408
CTAL	HK3437	CTALX4884umY5319um	Hedgehog receptor signaling	0.2301359	22	56	4883.971	5319.408
CTAL	HK3437	CTALX4884umY5319um	Eukaryotic kinetochore assembly	0.2300804	22	56	4883.971	5319.408
CTAL	HK3437	CTALX4884umY5319um	G protein regulated RHO signaling cascade	0.2252583	22	56	4883.971	5319.408
CTAL	HK3437	CTALX4884umY5319um	Cellular uptake and export of free and transferrin-bound iron	0.2142447	22	56	4883.971	5319.408
CTAL	HK3437	CTALX4884umY5319um	Mitochondrial ATP-synthesis coupled to proton gradient	0.2099916	22	56	4883.971	5319.408
CTAL	HK3437	CTALX4884umY5319um	Ceramide biosynthesis	0.2075906	22	56	4883.971	5319.408
CTAL	HK3437	CTALX4884umY5319um	Proteolysis of fibril-forming collagen	0.2050517	22	56	4883.971	5319.408
CTAL	HK3437	CTALX4884umY5319um	Regulation of microtubule nucleation and stabilization at Golgi	0.1965557	22	56	4883.971	5319.408
CTAL	HK3437	CTALX4884umY5319um	Transcription repression	0.191954	22	56	4883.971	5319.408
CTAL	HK3437	CTALX4884umY5319um	Procollagen processing in the ER	0.191504	22	56	4883.971	5319.408
CTAL	HK3437	CTALX4884umY5319um	U4-U6-U5 tri-snRNP recruitment and pre-catalytic spliceosome assembly	0.1901263	22	56	4883.971	5319.408
CTAL	HK3437	CTALX4884umY5319um	ERK 1 2 signaling cascade	0.1898676	22	56	4883.971	5319.408
CTAL	HK3437	CTALX4884umY5319um	Regulation of G-protein signaling by beta and gamma subunits	0.1788749	22	56	4883.971	5319.408
CTAL	HK3437	CTALX1961umY2277um	Scavenger receptor-mediated initiation of cargo uptake	0.504248	82	22	1960.971	2276.625
CTAL	HK3437	CTALX1961umY2277um	U4-U6-U5 tri-snRNP recruitment and pre-catalytic spliceosome assembly	0.312744	82	22	1960.971	2276.625
CTAL	HK3437	CTALX1961umY2277um	gamma-tubulin ring complex-mediated microtubule nucleation	0.3072331	82	22	1960.971	2276.625
CTAL	HK3437	CTALX1961umY2277um	Mitochondrial translation elongation	0.3056257	82	22	1960.971	2276.625
CTAL	HK3437	CTALX1961umY2277um	Ubiquinone biosynthesis from farnesyl pyrophosphate	0.299426	82	22	1960.971	2276.625
CTAL	HK3437	CTALX1961umY2277um	Initiation of phagocytosis of apoptotic cells	0.2778896	82	22	1960.971	2276.625
CTAL	HK3437	CTALX1961umY2277um	Ceramide biosynthesis	0.2724267	82	22	1960.971	2276.625
CTAL	HK3437	CTALX1961umY2277um	Branched tryptophan-kynurenine pathway producing NAD and diverse metabolites	0.2481333	82	22	1960.971	2276.625
CTAL	HK3437	CTALX1961umY2277um	Transcription regulation by mediator	0.2375732	82	22	1960.971	2276.625
CTAL	HK3437	CTALX1961umY2277um	U5 snRNP-selective component synthesis	0.2289872	82	22	1960.971	2276.625
CTAL	HK3437	CTALX1961umY2277um	Kinetochore-microtubule attachment	0.2211373	82	22	1960.971	2276.625
CTAL	HK3437	CTALX1961umY2277um	Actin filament severing and depolymerization	0.2210934	82	22	1960.971	2276.625
CTAL	HK3437	CTALX1961umY2277um	Translation elongation	0.2165846	82	22	1960.971	2276.625
CTAL	HK3437	CTALX1961umY2277um	Phase II biotransformation via gluthatione conjugation	0.2162562	82	22	1960.971	2276.625
CTAL	HK3437	CTALX1961umY2277um	Proteasomal core organization	0.2097931	82	22	1960.971	2276.625
CTAL	HK3437	CTALX1961umY2277um	alpha and beta tubulin biogenesis and heterodimer assembly	0.209688	82	22	1960.971	2276.625
CTAL	HK3437	CTALX1961umY2277um	Vesicle biogenesis at ER membrane	0.2050029	82	22	1960.971	2276.625
CTAL	HK3437	CTALX1961umY2277um	Rab1 activation in cis-Golgi vesicle tethering and autophagosome biogenesis	0.1899836	82	22	1960.971	2276.625
CTAL	HK3437	CTALX1961umY2277um	Induction of ER-phagy	0.189362	82	22	1960.971	2276.625
CTAL	HK3437	CTALX1961umY2277um	Integrin costamere-mediated coupling between cytoskeleton and ECM	0.1885058	82	22	1960.971	2276.625
CTAL	HK3437	CTALX1961umY2277um	Intercellular bridge and midbody assembly and organization	0.1883415	82	22	1960.971	2276.625
CTAL	HK3437	CTALX1961umY2277um	Integrin-extracellular matrix interaction and signaling	0.1882556	82	22	1960.971	2276.625
CTAL	HK3437	CTALX1961umY2277um	Initiation of lipoprotein clearance	0.1878489	82	22	1960.971	2276.625
CTAL	HK3437	CTALX1961umY2277um	Exosome secretion	0.1871412	82	22	1960.971	2276.625
CTAL	HK3437	CTALX1961umY2277um	ER unfolded protein response pathway	0.1839954	82	22	1960.971	2276.625
CTAL	HK3437	CTALX1961umY2277um	Endothelial support of leukocyte rolling and transmigration	0.1815625	82	22	1960.971	2276.625
CTAL	HK3437	CTALX1961umY2277um	Biosynthesis and Golgi import of UDP-activated sugars for glycan synthesis	0.1809414	82	22	1960.971	2276.625
CTAL	HK3437	CTALX1961umY2277um	Contractile ring assembly and constriction	0.1791461	82	22	1960.971	2276.625
CTAL	HK3437	CTALX1961umY2277um	Procollagen processing in the ER	0.1791045	82	22	1960.971	2276.625
CTAL	HK3437	CTALX1961umY2277um	Actin filament bundling and crosslinking	0.1785787	82	22	1960.971	2276.625
CTAL	HK3437	CTALX4833umY2565um	gamma-tubulin ring complex-mediated microtubule nucleation	0.4753157	77	55	4832.743	2565.158
CTAL	HK3437	CTALX4833umY2565um	Base excision repair	0.426682	77	55	4832.743	2565.158
CTAL	HK3437	CTALX4833umY2565um	Assembly of core replication fork machinery	0.3683123	77	55	4832.743	2565.158
CTAL	HK3437	CTALX4833umY2565um	Vesicle trafficking involved in biogenesis of lysosome-related organelles	0.360852	77	55	4832.743	2565.158
CTAL	HK3437	CTALX4833umY2565um	Excitatory postsynaptic machinery organization	0.3510638	77	55	4832.743	2565.158
CTAL	HK3437	CTALX4833umY2565um	Branched tryptophan-kynurenine pathway producing NAD and diverse metabolites	0.3490331	77	55	4832.743	2565.158
CTAL	HK3437	CTALX4833umY2565um	Ciliary transition zone organization	0.3439724	77	55	4832.743	2565.158
CTAL	HK3437	CTALX4833umY2565um	PI3 kinase-AKT signaling pathway	0.3426929	77	55	4832.743	2565.158
CTAL	HK3437	CTALX4833umY2565um	Phospholipid translocation from outer to inner membrane leaflets	0.318555	77	55	4832.743	2565.158
CTAL	HK3437	CTALX4833umY2565um	Cofactor-mediated transcriptional regulation of multiple nuclear receptors	0.3108374	77	55	4832.743	2565.158
CTAL	HK3437	CTALX4833umY2565um	mRNA storage, translational repression and degradation by cytosolic processing bodies	0.3056257	77	55	4832.743	2565.158
CTAL	HK3437	CTALX4833umY2565um	TREX-mediated coupling of splicing and mRNA export	0.2902442	77	55	4832.743	2565.158
CTAL	HK3437	CTALX4833umY2565um	Kinetochore-microtubule attachment	0.2785755	77	55	4832.743	2565.158
CTAL	HK3437	CTALX4833umY2565um	Ras signaling pathway	0.2772353	77	55	4832.743	2565.158
CTAL	HK3437	CTALX4833umY2565um	Cellular uptake and export of free and transferrin-bound iron	0.263833	77	55	4832.743	2565.158
CTAL	HK3437	CTALX4833umY2565um	mTORC2 signaling pathway	0.2610792	77	55	4832.743	2565.158
CTAL	HK3437	CTALX4833umY2565um	Intra-golgi vesicle tethering	0.2545156	77	55	4832.743	2565.158
CTAL	HK3437	CTALX4833umY2565um	Ceramide biosynthesis	0.2479873	77	55	4832.743	2565.158
CTAL	HK3437	CTALX4833umY2565um	Bridge-mediated phospholipid transfer at organelle contact sites	0.2362801	77	55	4832.743	2565.158
CTAL	HK3437	CTALX4833umY2565um	Cell polarity establishment	0.2347704	77	55	4832.743	2565.158
CTAL	HK3437	CTALX4833umY2565um	Protein N-linked glycosylation in ER	0.2282317	77	55	4832.743	2565.158
CTAL	HK3437	CTALX4833umY2565um	Assembly and maturation of respiratory chain complexes	0.2220757	77	55	4832.743	2565.158
CTAL	HK3437	CTALX4833umY2565um	Step 1 and 2 catalysis during pre-mRNA splicing	0.2205255	77	55	4832.743	2565.158
CTAL	HK3437	CTALX4833umY2565um	Carrier-mediated zinc transmembrane transport	0.2093596	77	55	4832.743	2565.158
CTAL	HK3437	CTALX4833umY2565um	Translation elongation	0.2067323	77	55	4832.743	2565.158
CTAL	HK3437	CTALX4833umY2565um	Canonical deadenylation of cytosolic mRNA by CCR4-NOT complex	0.2048331	77	55	4832.743	2565.158
CTAL	HK3437	CTALX4833umY2565um	Fusion of autophagosomes with lysosomes	0.2045977	77	55	4832.743	2565.158
CTAL	HK3437	CTALX4833umY2565um	Vesicle fusion with cis-Golgi	0.1983927	77	55	4832.743	2565.158
CTAL	HK3437	CTALX4833umY2565um	Mitochondrial coupling to microtubule transport system	0.1972047	77	55	4832.743	2565.158
CTAL	HK3437	CTALX4833umY2565um	mTORC1 signaling pathway	0.195766	77	55	4832.743	2565.158
CTAL	HK3437	CTALX4146umY1755um	Desmosome organization	0.4996556	93	47	4146.441	1754.553
CTAL	HK3437	CTALX4146umY1755um	Cytosolic protein acetylation and deacetylation	0.4050517	93	47	4146.441	1754.553
CTAL	HK3437	CTALX4146umY1755um	gamma-tubulin ring complex-mediated microtubule nucleation	0.3820896	93	47	4146.441	1754.553
CTAL	HK3437	CTALX4146umY1755um	Biosynthesis and Golgi import of UDP-activated sugars for glycan synthesis	0.3607348	93	47	4146.441	1754.553
CTAL	HK3437	CTALX4146umY1755um	Regulation of microtubule nucleation and stabilization at Golgi	0.3446613	93	47	4146.441	1754.553
CTAL	HK3437	CTALX4146umY1755um	Proteolysis of fibronectin	0.3239518	93	47	4146.441	1754.553
CTAL	HK3437	CTALX4146umY1755um	ER unfolded protein response pathway	0.3139896	93	47	4146.441	1754.553
CTAL	HK3437	CTALX4146umY1755um	Bridge-mediated phospholipid transfer at organelle contact sites	0.2913892	93	47	4146.441	1754.553
CTAL	HK3437	CTALX4146umY1755um	Endoplasmic reticulum contact site-mediated cholesterol transfer	0.273789	93	47	4146.441	1754.553
CTAL	HK3437	CTALX4146umY1755um	Vesicle tethering at Trans-Golgi Network	0.2732348	93	47	4146.441	1754.553
CTAL	HK3437	CTALX4146umY1755um	Assembly of core replication fork machinery	0.2688863	93	47	4146.441	1754.553
CTAL	HK3437	CTALX4146umY1755um	Cytosolic Sm core assembly onto U snRNAs	0.2658457	93	47	4146.441	1754.553
CTAL	HK3437	CTALX4146umY1755um	Vesicle fusion with cis-Golgi	0.2649828	93	47	4146.441	1754.553
CTAL	HK3437	CTALX4146umY1755um	GPI-anchor synthesis and attachment to protein	0.2636051	93	47	4146.441	1754.553
CTAL	HK3437	CTALX4146umY1755um	HIF-1 receptor signaling pathway	0.2471264	93	47	4146.441	1754.553
CTAL	HK3437	CTALX4146umY1755um	Regulation of nuclear and cytoplasmic mRNA fate by the exon junction complex	0.2438183	93	47	4146.441	1754.553
CTAL	HK3437	CTALX4146umY1755um	Transcription repression	0.2422003	93	47	4146.441	1754.553
CTAL	HK3437	CTALX4146umY1755um	Chaperone-mediated regulation of steroid nuclear receptors	0.2413793	93	47	4146.441	1754.553
CTAL	HK3437	CTALX4146umY1755um	Kinetochore-microtubule attachment	0.2410492	93	47	4146.441	1754.553
CTAL	HK3437	CTALX4146umY1755um	Phase I biotransformation via alcohol and aldehyde dehydrogenases	0.2385602	93	47	4146.441	1754.553
CTAL	HK3437	CTALX4146umY1755um	Early endocytic vesicle and endosome tethering	0.234731	93	47	4146.441	1754.553
CTAL	HK3437	CTALX4146umY1755um	Mitochondrial translation elongation	0.2314581	93	47	4146.441	1754.553
CTAL	HK3437	CTALX4146umY1755um	Nucleolar pre-rRNA processing	0.2290861	93	47	4146.441	1754.553
CTAL	HK3437	CTALX4146umY1755um	Integrin costamere-mediated coupling between cytoskeleton and ECM	0.2247947	93	47	4146.441	1754.553
CTAL	HK3437	CTALX4146umY1755um	alpha and beta tubulin biogenesis and heterodimer assembly	0.2201971	93	47	4146.441	1754.553
CTAL	HK3437	CTALX4146umY1755um	Microtubule plus-end tracking	0.2192814	93	47	4146.441	1754.553
CTAL	HK3437	CTALX4146umY1755um	Induction of aggrephagy	0.2144361	93	47	4146.441	1754.553
CTAL	HK3437	CTALX4146umY1755um	Regulation of proteasomal proteolysis by signalosome	0.2115642	93	47	4146.441	1754.553
CTAL	HK3437	CTALX4146umY1755um	Inhibition of apoptosis	0.2090752	93	47	4146.441	1754.553
CTAL	HK3437	CTALX4146umY1755um	Lipid droplet mitochondria interaction	0.2080218	93	47	4146.441	1754.553
PTS3	HK3437	PTS3X5521umY3275um	Mitochondrial coupling to microtubule transport system	0.3080605	63	63	5520.552	3274.814
PTS3	HK3437	PTS3X5521umY3275um	Carrier-mediated chloride transmembrane transport	0.3000191	63	63	5520.552	3274.814
PTS3	HK3437	PTS3X5521umY3275um	Chondroitin sulfate and dermatan sulfate chain biosynthesis	0.2766935	63	63	5520.552	3274.814
PTS3	HK3437	PTS3X5521umY3275um	G protein regulated RHO signaling cascade	0.2737084	63	63	5520.552	3274.814
PTS3	HK3437	PTS3X5521umY3275um	Sister chromatid cohesion	0.2708094	63	63	5520.552	3274.814
PTS3	HK3437	PTS3X5521umY3275um	Phase II biotransformation via glucuronidation	0.2643678	63	63	5520.552	3274.814
PTS3	HK3437	PTS3X5521umY3275um	Intercellular bridge and midbody assembly and organization	0.2577997	63	63	5520.552	3274.814
PTS3	HK3437	PTS3X5521umY3275um	Acyl CoA hydrolysis	0.2500574	63	63	5520.552	3274.814
PTS3	HK3437	PTS3X5521umY3275um	Malate aspartate shuttle	0.2491389	63	63	5520.552	3274.814
PTS3	HK3437	PTS3X5521umY3275um	Hedgehog receptor signaling	0.2466016	63	63	5520.552	3274.814
PTS3	HK3437	PTS3X5521umY3275um	Cofactor-mediated transcriptional regulation of multiple nuclear receptors	0.2415435	63	63	5520.552	3274.814
PTS3	HK3437	PTS3X5521umY3275um	Protein import across and into inner mitochondrial membrane	0.2382116	63	63	5520.552	3274.814
PTS3	HK3437	PTS3X5521umY3275um	Amyloid precursor protein cleavage	0.234731	63	63	5520.552	3274.814
PTS3	HK3437	PTS3X5521umY3275um	Initiation of miRNA- and siRNA-mediated mRNA silencing	0.2139113	63	63	5520.552	3274.814
PTS3	HK3437	PTS3X5521umY3275um	NFkB signaling pathway	0.2136703	63	63	5520.552	3274.814
PTS3	HK3437	PTS3X5521umY3275um	GPI-anchor synthesis and attachment to protein	0.2135476	63	63	5520.552	3274.814
PTS3	HK3437	PTS3X5521umY3275um	Actin filament bundling and crosslinking	0.199864	63	63	5520.552	3274.814
PTS3	HK3437	PTS3X5521umY3275um	Carrier-mediated bicarbonate transmembrane transport	0.1989278	63	63	5520.552	3274.814
PTS3	HK3437	PTS3X5521umY3275um	Phase I biotransformation via alcohol and aldehyde dehydrogenases	0.1977791	63	63	5520.552	3274.814
PTS3	HK3437	PTS3X5521umY3275um	Citric acid cycle	0.1976905	63	63	5520.552	3274.814
PTS3	HK3437	PTS3X5521umY3275um	Induction of ER-phagy	0.1969058	63	63	5520.552	3274.814
PTS3	HK3437	PTS3X5521umY3275um	Desmosome organization	0.1965557	63	63	5520.552	3274.814
PTS3	HK3437	PTS3X5521umY3275um	Farnesyl pyrophosphate biosynthesis in the mevalonate pathway	0.1947157	63	63	5520.552	3274.814
PTS3	HK3437	PTS3X5521umY3275um	Actin filament capping	0.194243	63	63	5520.552	3274.814
PTS3	HK3437	PTS3X5521umY3275um	mRNA storage, translational repression and degradation by cytosolic processing bodies	0.1921929	63	63	5520.552	3274.814
PTS3	HK3437	PTS3X5521umY3275um	Glutamate and glutamine metabolism	0.1920352	63	63	5520.552	3274.814
PTS3	HK3437	PTS3X5521umY3275um	Actin filament severing and depolymerization	0.19093	63	63	5520.552	3274.814
PTS3	HK3437	PTS3X5521umY3275um	Glycerol-3-phosphate pathway	0.1899836	63	63	5520.552	3274.814
PTS3	HK3437	PTS3X5521umY3275um	Lipid droplet biogenesis	0.1899836	63	63	5520.552	3274.814
PTS3	HK3437	PTS3X5521umY3275um	U2 snRNP-selective component synthesis	0.1883415	63	63	5520.552	3274.814
CTAL	HK3437	CTALX1860umY3328um	Dystrophin or utrophin complex-mediated coupling between cytoskeleton and ECM	0.673938	61	21	1860.022	3327.549
CTAL	HK3437	CTALX1860umY3328um	Base excision repair	0.3374065	61	21	1860.022	3327.549
CTAL	HK3437	CTALX1860umY3328um	G protein regulated RHO signaling cascade	0.2730195	61	21	1860.022	3327.549
CTAL	HK3437	CTALX1860umY3328um	rDNA transcription	0.2590778	61	21	1860.022	3327.549
CTAL	HK3437	CTALX1860umY3328um	Mother centriole and distal appendage transformation into basal body	0.2566494	61	21	1860.022	3327.549
CTAL	HK3437	CTALX1860umY3328um	Endosomal sorting for retrograde clathrin-independent transport to the TGN	0.2564191	61	21	1860.022	3327.549
CTAL	HK3437	CTALX1860umY3328um	Neuregulin receptor signaling	0.2541906	61	21	1860.022	3327.549
CTAL	HK3437	CTALX1860umY3328um	Transcription by RNA polymerase II	0.2495677	61	21	1860.022	3327.549
CTAL	HK3437	CTALX1860umY3328um	Endoplasmic reticulum contact site-mediated cholesterol transfer	0.2410492	61	21	1860.022	3327.549
CTAL	HK3437	CTALX1860umY3328um	Generation of electrochemical gradients by Na-K-ATPase	0.2406663	61	21	1860.022	3327.549
CTAL	HK3437	CTALX1860umY3328um	Mitochondrial import and oxidative decarboxylation of pyruvate	0.2359606	61	21	1860.022	3327.549
CTAL	HK3437	CTALX1860umY3328um	Recycling endosome dynamics	0.233866	61	21	1860.022	3327.549
CTAL	HK3437	CTALX1860umY3328um	Quiescence- and senescence-associated cell cycle arrest	0.2330078	61	21	1860.022	3327.549
CTAL	HK3437	CTALX1860umY3328um	Initiation of miRNA- and siRNA-mediated mRNA silencing	0.2329625	61	21	1860.022	3327.549
CTAL	HK3437	CTALX1860umY3328um	Nucleosome assembly	0.2324612	61	21	1860.022	3327.549
CTAL	HK3437	CTALX1860umY3328um	Regulation of nuclear and cytoplasmic mRNA fate by the exon junction complex	0.2297297	61	21	1860.022	3327.549
CTAL	HK3437	CTALX1860umY3328um	Integrin-basement membrane interaction and signaling	0.2249856	61	21	1860.022	3327.549
CTAL	HK3437	CTALX1860umY3328um	Sister chromatid cohesion	0.2213272	61	21	1860.022	3327.549
CTAL	HK3437	CTALX1860umY3328um	Carrier-mediated sodium transmembrane transport	0.2117596	61	21	1860.022	3327.549
CTAL	HK3437	CTALX1860umY3328um	Integrin-extracellular matrix interaction and signaling	0.2116292	61	21	1860.022	3327.549
CTAL	HK3437	CTALX1860umY3328um	Cytosolic Sm core assembly onto U snRNAs	0.2103448	61	21	1860.022	3327.549
CTAL	HK3437	CTALX1860umY3328um	Transcription by RNA polymerase III	0.2077922	61	21	1860.022	3327.549
CTAL	HK3437	CTALX1860umY3328um	Transcription regulation by mediator	0.2043525	61	21	1860.022	3327.549
CTAL	HK3437	CTALX1860umY3328um	Epidermal growth factor induced EGF receptor signaling	0.2016083	61	21	1860.022	3327.549
CTAL	HK3437	CTALX1860umY3328um	JNK signaling cascade	0.1940299	61	21	1860.022	3327.549
CTAL	HK3437	CTALX1860umY3328um	Focal adhesion organization	0.1934514	61	21	1860.022	3327.549
CTAL	HK3437	CTALX1860umY3328um	Protein import across and into inner mitochondrial membrane	0.1917769	61	21	1860.022	3327.549
CTAL	HK3437	CTALX1860umY3328um	mRNA storage, translational repression and degradation by cytosolic processing bodies	0.1862227	61	21	1860.022	3327.549
CTAL	HK3437	CTALX1860umY3328um	Leukocyte rolling on and transmigration through endothelium	0.1853983	61	21	1860.022	3327.549
CTAL	HK3437	CTALX1860umY3328um	Eukaryotic kinetochore assembly	0.1788749	61	21	1860.022	3327.549
CTAL	HK3437	CTALX791umY5116um	Ciliary transition zone organization	0.4229621	25	9	791.0179	5116.003
CTAL	HK3437	CTALX791umY5116um	Scavenger receptor-mediated initiation of cargo uptake	0.376349	25	9	791.0179	5116.003
CTAL	HK3437	CTALX791umY5116um	Transcription initiation by general transcription factors	0.356707	25	9	791.0179	5116.003
CTAL	HK3437	CTALX791umY5116um	mTORC2 signaling pathway	0.3265212	25	9	791.0179	5116.003
CTAL	HK3437	CTALX791umY5116um	Fibrinolysis	0.3226115	25	9	791.0179	5116.003
CTAL	HK3437	CTALX791umY5116um	Actin filament severing and depolymerization	0.3076037	25	9	791.0179	5116.003
CTAL	HK3437	CTALX791umY5116um	Cytosolic protein folding	0.3021353	25	9	791.0179	5116.003
CTAL	HK3437	CTALX791umY5116um	Regulation of coagulation cascade	0.2831706	25	9	791.0179	5116.003
CTAL	HK3437	CTALX791umY5116um	alpha and beta tubulin biogenesis and heterodimer assembly	0.2824302	25	9	791.0179	5116.003
CTAL	HK3437	CTALX791umY5116um	Nuclear Drosha-mediated microRNA processing	0.2807139	25	9	791.0179	5116.003
CTAL	HK3437	CTALX791umY5116um	Vesicle tethering at plasma membrane	0.275041	25	9	791.0179	5116.003
CTAL	HK3437	CTALX791umY5116um	Cytosolic protein acetylation and deacetylation	0.2599311	25	9	791.0179	5116.003
CTAL	HK3437	CTALX791umY5116um	Mother centriole and distal appendage transformation into basal body	0.2516983	25	9	791.0179	5116.003
CTAL	HK3437	CTALX791umY5116um	Initiation of phagocytosis of apoptotic cells	0.2489937	25	9	791.0179	5116.003
CTAL	HK3437	CTALX791umY5116um	Step 1 and 2 catalysis during pre-mRNA splicing	0.2479475	25	9	791.0179	5116.003
CTAL	HK3437	CTALX791umY5116um	Lysosomal degradation of gangliosides to ceramide	0.2454528	25	9	791.0179	5116.003
CTAL	HK3437	CTALX791umY5116um	Mitochondrial translation elongation	0.2450057	25	9	791.0179	5116.003
CTAL	HK3437	CTALX791umY5116um	Cobalamin metabolism	0.2445465	25	9	791.0179	5116.003
CTAL	HK3437	CTALX791umY5116um	Generation of electrochemical gradients by Na-K-ATPase	0.2437297	25	9	791.0179	5116.003
CTAL	HK3437	CTALX791umY5116um	Intra-golgi vesicle tethering	0.2316913	25	9	791.0179	5116.003
CTAL	HK3437	CTALX791umY5116um	Ceramide biosynthesis	0.2303048	25	9	791.0179	5116.003
CTAL	HK3437	CTALX791umY5116um	Transcription by RNA polymerase III	0.2272727	25	9	791.0179	5116.003
CTAL	HK3437	CTALX791umY5116um	Canonical deadenylation of cytosolic mRNA by CCR4-NOT complex	0.2210715	25	9	791.0179	5116.003
CTAL	HK3437	CTALX791umY5116um	U4-U6-U5 tri-snRNP recruitment and pre-catalytic spliceosome assembly	0.2206659	25	9	791.0179	5116.003
CTAL	HK3437	CTALX791umY5116um	Contractile ring assembly and constriction	0.2200328	25	9	791.0179	5116.003
CTAL	HK3437	CTALX791umY5116um	TREX-mediated coupling of splicing and mRNA export	0.2085411	25	9	791.0179	5116.003
CTAL	HK3437	CTALX791umY5116um	Catalytic spliceosome activation	0.20069	25	9	791.0179	5116.003
CTAL	HK3437	CTALX791umY5116um	JNK signaling cascade	0.198163	25	9	791.0179	5116.003
CTAL	HK3437	CTALX791umY5116um	Mitochondrial coupling to microtubule transport system	0.1972047	25	9	791.0179	5116.003
CTAL	HK3437	CTALX791umY5116um	Lysosomal degradation of chondroitin and dermatan sulfate	0.1963261	25	9	791.0179	5116.003
PTS1	HK3437	PTS1X5099umY2218um	Quiescence- and senescence-associated cell cycle arrest	0.5043079	84	58	5098.676	2217.864
PTS1	HK3437	PTS1X5099umY2218um	Cytosolic protein acetylation and deacetylation	0.3990815	84	58	5098.676	2217.864
PTS1	HK3437	PTS1X5099umY2218um	Cellular uptake and export of free and transferrin-bound iron	0.3878997	84	58	5098.676	2217.864
PTS1	HK3437	PTS1X5099umY2218um	Hedgehog receptor signaling	0.3616695	84	58	5098.676	2217.864
PTS1	HK3437	PTS1X5099umY2218um	Chromatin organization by Polycomb repressive complexes	0.3198576	84	58	5098.676	2217.864
PTS1	HK3437	PTS1X5099umY2218um	Protein import across and into inner mitochondrial membrane	0.2937033	84	58	5098.676	2217.864
PTS1	HK3437	PTS1X5099umY2218um	Assembly of core replication fork machinery	0.2932262	84	58	5098.676	2217.864
PTS1	HK3437	PTS1X5099umY2218um	Ubiquinone biosynthesis from farnesyl pyrophosphate	0.2817451	84	58	5098.676	2217.864
PTS1	HK3437	PTS1X5099umY2218um	Mitochondrial fusion	0.2582807	84	58	5098.676	2217.864
PTS1	HK3437	PTS1X5099umY2218um	Proteolysis of fibril-forming collagen	0.2505167	84	58	5098.676	2217.864
PTS1	HK3437	PTS1X5099umY2218um	Ras signaling pathway	0.2496649	84	58	5098.676	2217.864
PTS1	HK3437	PTS1X5099umY2218um	U4-U6 di-snRNP-selective component synthesis	0.2449918	84	58	5098.676	2217.864
PTS1	HK3437	PTS1X5099umY2218um	Endoplasmic reticulum tubulus maintenance	0.2425521	84	58	5098.676	2217.864
PTS1	HK3437	PTS1X5099umY2218um	ERK 1 2 signaling cascade	0.2384571	84	58	5098.676	2217.864
PTS1	HK3437	PTS1X5099umY2218um	Restriction point	0.237349	84	58	5098.676	2217.864
PTS1	HK3437	PTS1X5099umY2218um	Lysine metabolism	0.2320197	84	58	5098.676	2217.864
PTS1	HK3437	PTS1X5099umY2218um	Protein deubiquitination	0.2256335	84	58	5098.676	2217.864
PTS1	HK3437	PTS1X5099umY2218um	Glycogen synthesis and glycogenolysis	0.2180624	84	58	5098.676	2217.864
PTS1	HK3437	PTS1X5099umY2218um	Recycling endosome dynamics	0.2138048	84	58	5098.676	2217.864
PTS1	HK3437	PTS1X5099umY2218um	Proteolysis of basement membrane	0.2088838	84	58	5098.676	2217.864
PTS1	HK3437	PTS1X5099umY2218um	Nucleosome remodeling	0.2056974	84	58	5098.676	2217.864
PTS1	HK3437	PTS1X5099umY2218um	Serine and glycine metabolism	0.2037767	84	58	5098.676	2217.864
PTS1	HK3437	PTS1X5099umY2218um	U2 snRNP-selective component synthesis	0.2022988	84	58	5098.676	2217.864
PTS1	HK3437	PTS1X5099umY2218um	Cellular urate import and export	0.2010363	84	58	5098.676	2217.864
PTS1	HK3437	PTS1X5099umY2218um	U5 snRNP-selective component synthesis	0.1991193	84	58	5098.676	2217.864
PTS1	HK3437	PTS1X5099umY2218um	Excitatory postsynaptic machinery organization	0.1960897	84	58	5098.676	2217.864
PTS1	HK3437	PTS1X5099umY2218um	Smooth muscle thick myofilament organization and regulation	0.1889719	84	58	5098.676	2217.864
PTS1	HK3437	PTS1X5099umY2218um	Vesicle tethering at plasma membrane	0.1732348	84	58	5098.676	2217.864
PTS1	HK3437	PTS1X5099umY2218um	Induction of ER-phagy	0.1727401	84	58	5098.676	2217.864
PTS1	HK3437	PTS1X5099umY2218um	Epidermal growth factor induced EGF receptor signaling	0.1721233	84	58	5098.676	2217.864
CTAL	HK3437	CTALX2491umY1783um	Phase II biotransformation via glucuronidation	0.346798	92	28	2490.577	1783.181
CTAL	HK3437	CTALX2491umY1783um	HIF-1 receptor signaling pathway	0.316913	92	28	2490.577	1783.181
CTAL	HK3437	CTALX2491umY1783um	U2 snRNP-selective component synthesis	0.3110016	92	28	2490.577	1783.181
CTAL	HK3437	CTALX2491umY1783um	Regulation of proteasomal proteolysis by signalosome	0.3065288	92	28	2490.577	1783.181
CTAL	HK3437	CTALX2491umY1783um	Integrin-basement membrane interaction and signaling	0.2941346	92	28	2490.577	1783.181
CTAL	HK3437	CTALX2491umY1783um	Proteolysis of fibril-forming collagen	0.280597	92	28	2490.577	1783.181
CTAL	HK3437	CTALX2491umY1783um	COP9 signalosome-mediated regulation of cullin-RING ubiquitin ligases	0.26289	92	28	2490.577	1783.181
CTAL	HK3437	CTALX2491umY1783um	PC, PE, PS and PI biosynthesis	0.260069	92	28	2490.577	1783.181
CTAL	HK3437	CTALX2491umY1783um	Ubiquinone biosynthesis from farnesyl pyrophosphate	0.2493685	92	28	2490.577	1783.181
CTAL	HK3437	CTALX2491umY1783um	Early endocytic vesicle and endosome tethering	0.2490906	92	28	2490.577	1783.181
CTAL	HK3437	CTALX2491umY1783um	Filopodium assembly, organization and upstream regulation	0.2477944	92	28	2490.577	1783.181
CTAL	HK3437	CTALX2491umY1783um	Microvillus assembly and organization	0.2469845	92	28	2490.577	1783.181
CTAL	HK3437	CTALX2491umY1783um	Proteolysis of basement membrane	0.2339652	92	28	2490.577	1783.181
CTAL	HK3437	CTALX2491umY1783um	Proteolysis of elastic fibers	0.2339652	92	28	2490.577	1783.181
CTAL	HK3437	CTALX2491umY1783um	Proteolysis of fibronectin	0.2339652	92	28	2490.577	1783.181
CTAL	HK3437	CTALX2491umY1783um	Carrier-mediated chloride transmembrane transport	0.2333908	92	28	2490.577	1783.181
CTAL	HK3437	CTALX2491umY1783um	Endoplasmic reticulum contact site-mediated cholesterol transfer	0.2320506	92	28	2490.577	1783.181
CTAL	HK3437	CTALX2491umY1783um	Endoplasmic and sarcoplasmic calcium import, export and storage	0.2242924	92	28	2490.577	1783.181
CTAL	HK3437	CTALX2491umY1783um	Endosomal recycling to plasma membrane	0.2206588	92	28	2490.577	1783.181
CTAL	HK3437	CTALX2491umY1783um	Integrin-extracellular matrix interaction and signaling	0.2124352	92	28	2490.577	1783.181
CTAL	HK3437	CTALX2491umY1783um	Polyubiquitination of retrotranslocated misfolded proteins	0.1995022	92	28	2490.577	1783.181
CTAL	HK3437	CTALX2491umY1783um	Fusion of late endosomes with lysosomes	0.1979705	92	28	2490.577	1783.181
CTAL	HK3437	CTALX2491umY1783um	Protein import across and into inner mitochondrial membrane	0.196521	92	28	2490.577	1783.181
CTAL	HK3437	CTALX2491umY1783um	Extrinsic apoptosis pathway	0.1940771	92	28	2490.577	1783.181
CTAL	HK3437	CTALX2491umY1783um	Acyl CoA hydrolysis	0.1869116	92	28	2490.577	1783.181
CTAL	HK3437	CTALX2491umY1783um	Transcription initiation by general transcription factors	0.1866436	92	28	2490.577	1783.181
CTAL	HK3437	CTALX2491umY1783um	Early endosome dynamics	0.1827701	92	28	2490.577	1783.181
CTAL	HK3437	CTALX2491umY1783um	Carrier-mediated sodium transmembrane transport	0.1822887	92	28	2490.577	1783.181
CTAL	HK3437	CTALX2491umY1783um	Transcription by RNA polymerase III	0.1793046	92	28	2490.577	1783.181
CTAL	HK3437	CTALX2491umY1783um	Farnesyl pyrophosphate biosynthesis in the mevalonate pathway	0.1769098	92	28	2490.577	1783.181
CTAL	HK3437	CTALX2895umY4142um	Cytosolic Sm core assembly onto U snRNAs	0.366174	45	33	2895.126	4141.921
CTAL	HK3437	CTALX2895umY4142um	Mitochondrial import and oxidative decarboxylation of pyruvate	0.3486043	45	33	2895.126	4141.921
CTAL	HK3437	CTALX2895umY4142um	U5 snRNP-selective component synthesis	0.3471185	45	33	2895.126	4141.921
CTAL	HK3437	CTALX2895umY4142um	Proteolysis of elastic fibers	0.3118897	45	33	2895.126	4141.921
CTAL	HK3437	CTALX2895umY4142um	Canonical deadenylation of cytosolic mRNA by CCR4-NOT complex	0.2963815	45	33	2895.126	4141.921
CTAL	HK3437	CTALX2895umY4142um	Fatty acid activation	0.2916906	45	33	2895.126	4141.921
CTAL	HK3437	CTALX2895umY4142um	Leukocyte rolling on and transmigration through endothelium	0.2911392	45	33	2895.126	4141.921
CTAL	HK3437	CTALX2895umY4142um	Chaperone-mediated autophagy	0.2690025	45	33	2895.126	4141.921
CTAL	HK3437	CTALX2895umY4142um	U1 and U2 snRNP recruitment and pre-spliceosome assembly	0.2656716	45	33	2895.126	4141.921
CTAL	HK3437	CTALX2895umY4142um	Sister chromatid cohesion	0.2653113	45	33	2895.126	4141.921
CTAL	HK3437	CTALX2895umY4142um	Class switch recombination	0.2479908	45	33	2895.126	4141.921
CTAL	HK3437	CTALX2895umY4142um	Cytosolic protein polyubiquitination	0.2434567	45	33	2895.126	4141.921
CTAL	HK3437	CTALX2895umY4142um	Transcription by RNA polymerase III	0.2415165	45	33	2895.126	4141.921
CTAL	HK3437	CTALX2895umY4142um	Classical complement pathway	0.2408867	45	33	2895.126	4141.921
CTAL	HK3437	CTALX2895umY4142um	Nucleotide excision repair	0.2344861	45	33	2895.126	4141.921
CTAL	HK3437	CTALX2895umY4142um	Ciliary transition zone organization	0.2344432	45	33	2895.126	4141.921
CTAL	HK3437	CTALX2895umY4142um	Inhibition of apoptosis	0.2343481	45	33	2895.126	4141.921
CTAL	HK3437	CTALX2895umY4142um	Regulation of proteasomal proteolysis by signalosome	0.2341566	45	33	2895.126	4141.921
CTAL	HK3437	CTALX2895umY4142um	Vesicle trafficking involved in biogenesis of lysosome-related organelles	0.2332758	45	33	2895.126	4141.921
CTAL	HK3437	CTALX2895umY4142um	Nucleosome assembly	0.2280046	45	33	2895.126	4141.921
CTAL	HK3437	CTALX2895umY4142um	Intra-golgi vesicle tethering	0.2259442	45	33	2895.126	4141.921
CTAL	HK3437	CTALX2895umY4142um	Protein import across and into outer mitochondrial membrane	0.2215202	45	33	2895.126	4141.921
CTAL	HK3437	CTALX2895umY4142um	Integrin-basement membrane interaction and signaling	0.2186601	45	33	2895.126	4141.921
CTAL	HK3437	CTALX2895umY4142um	Heme synthesis	0.2090312	45	33	2895.126	4141.921
CTAL	HK3437	CTALX2895umY4142um	Mitochondrial fission	0.2048597	45	33	2895.126	4141.921
CTAL	HK3437	CTALX2895umY4142um	Amyloid precursor protein cleavage	0.2042887	45	33	2895.126	4141.921
CTAL	HK3437	CTALX2895umY4142um	Filopodium assembly, organization and upstream regulation	0.2035545	45	33	2895.126	4141.921
CTAL	HK3437	CTALX2895umY4142um	Ubiquinone biosynthesis from farnesyl pyrophosphate	0.2027555	45	33	2895.126	4141.921
CTAL	HK3437	CTALX2895umY4142um	Cofactor-mediated transcriptional regulation of multiple nuclear receptors	0.2022988	45	33	2895.126	4141.921
CTAL	HK3437	CTALX2895umY4142um	COP9 signalosome-mediated regulation of cullin-RING ubiquitin ligases	0.200821	45	33	2895.126	4141.921
CTAL	HK3437	CTALX2287umY3984um	U5 snRNP-selective component synthesis	0.3612866	48	26	2287.172	3983.717
CTAL	HK3437	CTALX2287umY3984um	NFkB signaling pathway	0.2885315	48	26	2287.172	3983.717
CTAL	HK3437	CTALX2287umY3984um	Proteolysis of fibronectin	0.2818304	48	26	2287.172	3983.717
CTAL	HK3437	CTALX2287umY3984um	Catabolism of branched-chain amino acids	0.2790113	48	26	2287.172	3983.717
CTAL	HK3437	CTALX2287umY3984um	Crosslinking between different cytoskeletal networks and nuclear envelope components	0.2428571	48	26	2287.172	3983.717
CTAL	HK3437	CTALX2287umY3984um	Cytosolic protein acetylation and deacetylation	0.2392652	48	26	2287.172	3983.717
CTAL	HK3437	CTALX2287umY3984um	Rab1 activation in cis-Golgi vesicle tethering and autophagosome biogenesis	0.2334975	48	26	2287.172	3983.717
CTAL	HK3437	CTALX2287umY3984um	ER unfolded protein response pathway	0.2330455	48	26	2287.172	3983.717
CTAL	HK3437	CTALX2287umY3984um	Lipid droplet biogenesis	0.2297209	48	26	2287.172	3983.717
CTAL	HK3437	CTALX2287umY3984um	Transcription initiation by general transcription factors	0.2279793	48	26	2287.172	3983.717
CTAL	HK3437	CTALX2287umY3984um	Hemidesmosome organization	0.2245695	48	26	2287.172	3983.717
CTAL	HK3437	CTALX2287umY3984um	Chaperone-mediated regulation of steroid nuclear receptors	0.2192118	48	26	2287.172	3983.717
CTAL	HK3437	CTALX2287umY3984um	Ceramide biosynthesis	0.2106095	48	26	2287.172	3983.717
CTAL	HK3437	CTALX2287umY3984um	Intercellular bridge and midbody assembly and organization	0.2001642	48	26	2287.172	3983.717
CTAL	HK3437	CTALX2287umY3984um	Antigen presentation via MHC class I molecules	0.1976711	48	26	2287.172	3983.717
CTAL	HK3437	CTALX2287umY3984um	Protein import across and into inner mitochondrial membrane	0.1952271	48	26	2287.172	3983.717
CTAL	HK3437	CTALX2287umY3984um	Endoplasmic reticulum tubulus maintenance	0.1946043	48	26	2287.172	3983.717
CTAL	HK3437	CTALX2287umY3984um	Protein palmitoylation	0.1903849	48	26	2287.172	3983.717
CTAL	HK3437	CTALX2287umY3984um	Proteolysis of fibril-forming collagen	0.1889782	48	26	2287.172	3983.717
CTAL	HK3437	CTALX2287umY3984um	Glycerol-3-phosphate pathway	0.1885058	48	26	2287.172	3983.717
CTAL	HK3437	CTALX2287umY3984um	Restriction point	0.1858827	48	26	2287.172	3983.717
CTAL	HK3437	CTALX2287umY3984um	Inositol metabolism and transport	0.1841561	48	26	2287.172	3983.717
CTAL	HK3437	CTALX2287umY3984um	Pentose phosphate pathway	0.1811386	48	26	2287.172	3983.717
CTAL	HK3437	CTALX2287umY3984um	Ciliary transition zone organization	0.1804822	48	26	2287.172	3983.717
CTAL	HK3437	CTALX2287umY3984um	Chondroitin sulfate and dermatan sulfate chain biosynthesis	0.1786452	48	26	2287.172	3983.717
CTAL	HK3437	CTALX2287umY3984um	Vesicle tethering at plasma membrane	0.1765189	48	26	2287.172	3983.717
CTAL	HK3437	CTALX2287umY3984um	Carrier-mediated zinc transmembrane transport	0.1711002	48	26	2287.172	3983.717
CTAL	HK3437	CTALX2287umY3984um	Mitochondrial import and oxidative decarboxylation of pyruvate	0.1699507	48	26	2287.172	3983.717
CTAL	HK3437	CTALX2287umY3984um	Regulation of microtubule nucleation and stabilization at Golgi	0.1683123	48	26	2287.172	3983.717
CTAL	HK3437	CTALX2287umY3984um	Mitochondrial fission	0.1668412	48	26	2287.172	3983.717
PTS3	HK3437	PTS3X2404umY1732um	Ceramide biosynthesis	0.4682289	93	27	2403.941	1731.953
PTS3	HK3437	PTS3X2404umY1732um	Malate aspartate shuttle	0.4493685	93	27	2403.941	1731.953
PTS3	HK3437	PTS3X2404umY1732um	G protein regulated RHO signaling cascade	0.3708381	93	27	2403.941	1731.953
PTS3	HK3437	PTS3X2404umY1732um	Vesicle fusion with cis-Golgi	0.3067738	93	27	2403.941	1731.953
PTS3	HK3437	PTS3X2404umY1732um	gamma-tubulin ring complex-mediated microtubule nucleation	0.2969001	93	27	2403.941	1731.953
PTS3	HK3437	PTS3X2404umY1732um	Catalytic spliceosome activation	0.2629385	93	27	2403.941	1731.953
PTS3	HK3437	PTS3X2404umY1732um	PC, PE, PS and PI biosynthesis	0.2513745	93	27	2403.941	1731.953
PTS3	HK3437	PTS3X2404umY1732um	Fanconi anemia interstrand cross-link repair pathway	0.2495895	93	27	2403.941	1731.953
PTS3	HK3437	PTS3X2404umY1732um	Protein N-linked glycosylation in ER	0.2419128	93	27	2403.941	1731.953
PTS3	HK3437	PTS3X2404umY1732um	Carrier-mediated chloride transmembrane transport	0.2379858	93	27	2403.941	1731.953
PTS3	HK3437	PTS3X2404umY1732um	U4-U6-U5 tri-snRNP recruitment and pre-catalytic spliceosome assembly	0.2275545	93	27	2403.941	1731.953
PTS3	HK3437	PTS3X2404umY1732um	Mitochondrial iron-sulfur protein assembly	0.2217617	93	27	2403.941	1731.953
PTS3	HK3437	PTS3X2404umY1732um	TREX-mediated coupling of splicing and mRNA export	0.2133998	93	27	2403.941	1731.953
PTS3	HK3437	PTS3X2404umY1732um	Serine and glycine metabolism	0.2133005	93	27	2403.941	1731.953
PTS3	HK3437	PTS3X2404umY1732um	Heme synthesis	0.2101806	93	27	2403.941	1731.953
PTS3	HK3437	PTS3X2404umY1732um	Early endosome dynamics	0.2087666	93	27	2403.941	1731.953
PTS3	HK3437	PTS3X2404umY1732um	Clathrin-mediated vesicle traffic from TGN to endosomal lysosomal system	0.2061042	93	27	2403.941	1731.953
PTS3	HK3437	PTS3X2404umY1732um	Actin filament bundling and crosslinking	0.2036042	93	27	2403.941	1731.953
PTS3	HK3437	PTS3X2404umY1732um	Regulation of actin dynamics during macropinocytosis	0.2021277	93	27	2403.941	1731.953
PTS3	HK3437	PTS3X2404umY1732um	Transcription repression	0.2004926	93	27	2403.941	1731.953
PTS3	HK3437	PTS3X2404umY1732um	Scavenger receptor-mediated initiation of cargo uptake	0.1983927	93	27	2403.941	1731.953
PTS3	HK3437	PTS3X2404umY1732um	Carrier-mediated bicarbonate transmembrane transport	0.1950986	93	27	2403.941	1731.953
PTS3	HK3437	PTS3X2404umY1732um	JNK signaling cascade	0.1940299	93	27	2403.941	1731.953
PTS3	HK3437	PTS3X2404umY1732um	Mitochondria-endoplasmic reticulum contact site formation	0.1910448	93	27	2403.941	1731.953
PTS3	HK3437	PTS3X2404umY1732um	Translation elongation	0.1899836	93	27	2403.941	1731.953
PTS3	HK3437	PTS3X2404umY1732um	Focal adhesion organization	0.1881122	93	27	2403.941	1731.953
PTS3	HK3437	PTS3X2404umY1732um	Acyl CoA hydrolysis	0.1873708	93	27	2403.941	1731.953
PTS3	HK3437	PTS3X2404umY1732um	Cellular xenobiotic uptake and efflux	0.1858753	93	27	2403.941	1731.953
PTS3	HK3437	PTS3X2404umY1732um	Canonical deadenylation of cytosolic mRNA by CCR4-NOT complex	0.1828411	93	27	2403.941	1731.953
PTS3	HK3437	PTS3X2404umY1732um	Co-translational ER protein import and insertion into ER membrane	0.1828329	93	27	2403.941	1731.953
IC	HK3437	ICX122umY3004um	Acyl CoA hydrolysis	0.5035591	67	1	122.0428	3003.608
IC	HK3437	ICX122umY3004um	JNK signaling cascade	0.3398393	67	1	122.0428	3003.608
IC	HK3437	ICX122umY3004um	Smooth muscle thick myofilament organization and regulation	0.3346736	67	1	122.0428	3003.608
IC	HK3437	ICX122umY3004um	PI3 kinase-AKT signaling pathway	0.2977012	67	1	122.0428	3003.608
IC	HK3437	ICX122umY3004um	Fanconi anemia interstrand cross-link repair pathway	0.2949097	67	1	122.0428	3003.608
IC	HK3437	ICX122umY3004um	Carrier-mediated chloride transmembrane transport	0.2929351	67	1	122.0428	3003.608
IC	HK3437	ICX122umY3004um	Eukaryotic kinetochore assembly	0.2923077	67	1	122.0428	3003.608
IC	HK3437	ICX122umY3004um	Integrin costamere-mediated coupling between cytoskeleton and ECM	0.291954	67	1	122.0428	3003.608
IC	HK3437	ICX122umY3004um	Quiescence- and senescence-associated cell cycle arrest	0.2906376	67	1	122.0428	3003.608
IC	HK3437	ICX122umY3004um	Carrier-mediated sodium transmembrane transport	0.259632	67	1	122.0428	3003.608
IC	HK3437	ICX122umY3004um	Phase I biotransformation via alcohol and aldehyde dehydrogenases	0.2590465	67	1	122.0428	3003.608
IC	HK3437	ICX122umY3004um	Phase II biotransformation via gluthatione conjugation	0.2577997	67	1	122.0428	3003.608
IC	HK3437	ICX122umY3004um	Lipid droplet mitochondria interaction	0.2507188	67	1	122.0428	3003.608
IC	HK3437	ICX122umY3004um	Glutamate and glutamine metabolism	0.242198	67	1	122.0428	3003.608
IC	HK3437	ICX122umY3004um	Vesicle tethering at Trans-Golgi Network	0.2364532	67	1	122.0428	3003.608
IC	HK3437	ICX122umY3004um	Protein import across and into inner mitochondrial membrane	0.2308798	67	1	122.0428	3003.608
IC	HK3437	ICX122umY3004um	Endothelial support of leukocyte rolling and transmigration	0.2194093	67	1	122.0428	3003.608
IC	HK3437	ICX122umY3004um	Glycogen synthesis and glycogenolysis	0.2192118	67	1	122.0428	3003.608
IC	HK3437	ICX122umY3004um	Intercellular bridge and midbody assembly and organization	0.2172414	67	1	122.0428	3003.608
IC	HK3437	ICX122umY3004um	U1 and U2 snRNP recruitment and pre-spliceosome assembly	0.2153846	67	1	122.0428	3003.608
IC	HK3437	ICX122umY3004um	Actin biosynthesis and recycling	0.2054375	67	1	122.0428	3003.608
IC	HK3437	ICX122umY3004um	Crosslinking between different cytoskeletal networks and nuclear envelope components	0.2021347	67	1	122.0428	3003.608
IC	HK3437	ICX122umY3004um	Lysosomal degradation of chondroitin and dermatan sulfate	0.2013777	67	1	122.0428	3003.608
IC	HK3437	ICX122umY3004um	Mitochondria-endoplasmic reticulum contact site formation	0.2002296	67	1	122.0428	3003.608
IC	HK3437	ICX122umY3004um	Ras signaling pathway	0.1989278	67	1	122.0428	3003.608
IC	HK3437	ICX122umY3004um	Biosynthesis and Golgi import of UDP-activated sugars for glycan synthesis	0.1988519	67	1	122.0428	3003.608
IC	HK3437	ICX122umY3004um	Cofactor-mediated transcriptional regulation of multiple nuclear receptors	0.1972085	67	1	122.0428	3003.608
IC	HK3437	ICX122umY3004um	Chromatin organization by Polycomb repressive complexes	0.1970046	67	1	122.0428	3003.608
IC	HK3437	ICX122umY3004um	Basement membrane assembly and organization	0.1952397	67	1	122.0428	3003.608
IC	HK3437	ICX122umY3004um	Epidermal growth factor induced EGF receptor signaling	0.193184	67	1	122.0428	3003.608
PTS1	HK3437	PTS1X5457umY1522um	Acyl CoA hydrolysis	0.4863375	98	62	5456.517	1521.768
PTS1	HK3437	PTS1X5457umY1522um	Fusion of autophagosomes with lysosomes	0.4699507	98	62	5456.517	1521.768
PTS1	HK3437	PTS1X5457umY1522um	Microvillus assembly and organization	0.3570745	98	62	5456.517	1521.768
PTS1	HK3437	PTS1X5457umY1522um	Z-disc organization	0.3295566	98	62	5456.517	1521.768
PTS1	HK3437	PTS1X5457umY1522um	Fusion of late endosomes with lysosomes	0.3168677	98	62	5456.517	1521.768
PTS1	HK3437	PTS1X5457umY1522um	Integrator-mediated nuclear snRNA processing	0.2747127	98	62	5456.517	1521.768
PTS1	HK3437	PTS1X5457umY1522um	Lysosomal protein degradation	0.2681076	98	62	5456.517	1521.768
PTS1	HK3437	PTS1X5457umY1522um	Nucleotide excision repair	0.2602305	98	62	5456.517	1521.768
PTS1	HK3437	PTS1X5457umY1522um	Recycling endosome dynamics	0.2540632	98	62	5456.517	1521.768
PTS1	HK3437	PTS1X5457umY1522um	Integrin costamere-mediated coupling between cytoskeleton and ECM	0.2535304	98	62	5456.517	1521.768
PTS1	HK3437	PTS1X5457umY1522um	Endoplasmic reticulum contact site-mediated cholesterol transfer	0.2511966	98	62	5456.517	1521.768
PTS1	HK3437	PTS1X5457umY1522um	Chaperone-mediated autophagy	0.2464101	98	62	5456.517	1521.768
PTS1	HK3437	PTS1X5457umY1522um	Proteolysis of basement membrane	0.2464101	98	62	5456.517	1521.768
PTS1	HK3437	PTS1X5457umY1522um	Mitochondrial coupling to microtubule transport system	0.2402834	98	62	5456.517	1521.768
PTS1	HK3437	PTS1X5457umY1522um	Chondroitin sulfate and dermatan sulfate chain biosynthesis	0.2394948	98	62	5456.517	1521.768
PTS1	HK3437	PTS1X5457umY1522um	Phase II biotransformation via glucuronidation	0.2331691	98	62	5456.517	1521.768
PTS1	HK3437	PTS1X5457umY1522um	Farnesyl pyrophosphate biosynthesis in the mevalonate pathway	0.2287957	98	62	5456.517	1521.768
PTS1	HK3437	PTS1X5457umY1522um	U2 snRNP-selective component synthesis	0.2264368	98	62	5456.517	1521.768
PTS1	HK3437	PTS1X5457umY1522um	U1 and U2 snRNP recruitment and pre-spliceosome assembly	0.2264064	98	62	5456.517	1521.768
PTS1	HK3437	PTS1X5457umY1522um	Proteolysis of fibril-forming collagen	0.2241102	98	62	5456.517	1521.768
PTS1	HK3437	PTS1X5457umY1522um	JAK-STAT signaling pathway	0.2175101	98	62	5456.517	1521.768
PTS1	HK3437	PTS1X5457umY1522um	Clathrin-mediated vesicle traffic from TGN to endosomal lysosomal system	0.2149765	98	62	5456.517	1521.768
PTS1	HK3437	PTS1X5457umY1522um	Proteolysis of fibronectin	0.207735	98	62	5456.517	1521.768
PTS1	HK3437	PTS1X5457umY1522um	Mitochondrial import and oxidative decarboxylation of pyruvate	0.2075534	98	62	5456.517	1521.768
PTS1	HK3437	PTS1X5457umY1522um	Assembly and maturation of respiratory chain complexes	0.2066606	98	62	5456.517	1521.768
PTS1	HK3437	PTS1X5457umY1522um	Carrier-mediated chloride transmembrane transport	0.2065863	98	62	5456.517	1521.768
PTS1	HK3437	PTS1X5457umY1522um	Induction of canonical mitophagy	0.1994243	98	62	5456.517	1521.768
PTS1	HK3437	PTS1X5457umY1522um	Biosynthesis and Golgi import of UDP-activated sugars for glycan synthesis	0.1988519	98	62	5456.517	1521.768
PTS1	HK3437	PTS1X5457umY1522um	Cell polarity establishment	0.1984173	98	62	5456.517	1521.768
PTS1	HK3437	PTS1X5457umY1522um	Regulation of proteasomal proteolysis by signalosome	0.198162	98	62	5456.517	1521.768
CTAL	HK3437	CTALX494umY1206um	G protein-regulated phospholipase C beta signaling cascade	0.4708118	103	5	494.1979	1206.114
CTAL	HK3437	CTALX494umY1206um	Quiescence- and senescence-associated cell cycle arrest	0.3819644	103	5	494.1979	1206.114
CTAL	HK3437	CTALX494umY1206um	Chondroitin sulfate and dermatan sulfate chain biosynthesis	0.3501722	103	5	494.1979	1206.114
CTAL	HK3437	CTALX494umY1206um	Lysine metabolism	0.3224959	103	5	494.1979	1206.114
CTAL	HK3437	CTALX494umY1206um	Endothelial support of leukocyte rolling and transmigration	0.29229	103	5	494.1979	1206.114
CTAL	HK3437	CTALX494umY1206um	Hemidesmosome organization	0.2877153	103	5	494.1979	1206.114
CTAL	HK3437	CTALX494umY1206um	Protein import across and into inner mitochondrial membrane	0.2875216	103	5	494.1979	1206.114
CTAL	HK3437	CTALX494umY1206um	Mitochondrial fission	0.2667574	103	5	494.1979	1206.114
CTAL	HK3437	CTALX494umY1206um	gamma-tubulin ring complex-mediated microtubule nucleation	0.2603903	103	5	494.1979	1206.114
CTAL	HK3437	CTALX494umY1206um	mTORC2 signaling pathway	0.2557979	103	5	494.1979	1206.114
CTAL	HK3437	CTALX494umY1206um	Crosslinking between different cytoskeletal networks and nuclear envelope components	0.2541872	103	5	494.1979	1206.114
CTAL	HK3437	CTALX494umY1206um	Endoplasmic and sarcoplasmic calcium import, export and storage	0.2533937	103	5	494.1979	1206.114
CTAL	HK3437	CTALX494umY1206um	Vesicle trafficking involved in biogenesis of lysosome-related organelles	0.2529649	103	5	494.1979	1206.114
CTAL	HK3437	CTALX494umY1206um	Rab1 activation in cis-Golgi vesicle tethering and autophagosome biogenesis	0.2471264	103	5	494.1979	1206.114
CTAL	HK3437	CTALX494umY1206um	Restriction point	0.2390742	103	5	494.1979	1206.114
CTAL	HK3437	CTALX494umY1206um	Intercellular bridge and midbody assembly and organization	0.2339901	103	5	494.1979	1206.114
CTAL	HK3437	CTALX494umY1206um	Carnitine biosynthesis and transmembrane transport	0.2289872	103	5	494.1979	1206.114
CTAL	HK3437	CTALX494umY1206um	Biogenesis of mitochondrial-derived vesicles	0.2243036	103	5	494.1979	1206.114
CTAL	HK3437	CTALX494umY1206um	G protein regulated RHO signaling cascade	0.2213548	103	5	494.1979	1206.114
CTAL	HK3437	CTALX494umY1206um	Carrier-mediated bicarbonate transmembrane transport	0.22018	103	5	494.1979	1206.114
CTAL	HK3437	CTALX494umY1206um	Vesicle tethering at Trans-Golgi Network	0.2195402	103	5	494.1979	1206.114
CTAL	HK3437	CTALX494umY1206um	ERK 1 2 signaling cascade	0.2009211	103	5	494.1979	1206.114
CTAL	HK3437	CTALX494umY1206um	Nuclear Drosha-mediated microRNA processing	0.1994243	103	5	494.1979	1206.114
CTAL	HK3437	CTALX494umY1206um	Thioredoxin-dependent peroxiredoxin-mediated peroxide detoxification	0.1976972	103	5	494.1979	1206.114
CTAL	HK3437	CTALX494umY1206um	Bridge-mediated phospholipid transfer at organelle contact sites	0.1972445	103	5	494.1979	1206.114
CTAL	HK3437	CTALX494umY1206um	Extrinsic apoptosis pathway	0.1958022	103	5	494.1979	1206.114
CTAL	HK3437	CTALX494umY1206um	Nucleolar pre-rRNA processing	0.19215	103	5	494.1979	1206.114
CTAL	HK3437	CTALX494umY1206um	Leukocyte rolling on and transmigration through endothelium	0.1875719	103	5	494.1979	1206.114
CTAL	HK3437	CTALX494umY1206um	SMAD signaling cascade	0.1809414	103	5	494.1979	1206.114
CTAL	HK3437	CTALX494umY1206um	Cytosolic protein polyubiquitination	0.1786	103	5	494.1979	1206.114
CTAL	HK3437	CTALX3758umY4754um	Vesicle fusion with cis-Golgi	0.4153846	33	43	3758.465	4754.395
CTAL	HK3437	CTALX3758umY4754um	Cytosolic Sm core assembly onto U snRNAs	0.3990148	33	43	3758.465	4754.395
CTAL	HK3437	CTALX3758umY4754um	Mitochondrial translation elongation	0.3646384	33	43	3758.465	4754.395
CTAL	HK3437	CTALX3758umY4754um	Restriction point	0.3542266	33	43	3758.465	4754.395
CTAL	HK3437	CTALX3758umY4754um	Inositol metabolism and transport	0.3536165	33	43	3758.465	4754.395
CTAL	HK3437	CTALX3758umY4754um	Mitochondria-endoplasmic reticulum contact site formation	0.3428243	33	43	3758.465	4754.395
CTAL	HK3437	CTALX3758umY4754um	Quiescence- and senescence-associated cell cycle arrest	0.3067203	33	43	3758.465	4754.395
CTAL	HK3437	CTALX3758umY4754um	Nucleotide excision repair	0.3012488	33	43	3758.465	4754.395
CTAL	HK3437	CTALX3758umY4754um	Cofactor-mediated transcriptional regulation of multiple nuclear receptors	0.2829228	33	43	3758.465	4754.395
CTAL	HK3437	CTALX3758umY4754um	Initiation of miRNA- and siRNA-mediated mRNA silencing	0.2746452	33	43	3758.465	4754.395
CTAL	HK3437	CTALX3758umY4754um	Tight junction organization	0.2735804	33	43	3758.465	4754.395
CTAL	HK3437	CTALX3758umY4754um	Kinetochore-microtubule attachment	0.2580892	33	43	3758.465	4754.395
CTAL	HK3437	CTALX3758umY4754um	Regulation of nuclear and cytoplasmic mRNA fate by the exon junction complex	0.2547441	33	43	3758.465	4754.395
CTAL	HK3437	CTALX3758umY4754um	Nonsense-mediated mRNA decay pathway	0.2379858	33	43	3758.465	4754.395
CTAL	HK3437	CTALX3758umY4754um	Regulation of coagulation cascade	0.2335822	33	43	3758.465	4754.395
CTAL	HK3437	CTALX3758umY4754um	Vesicle trafficking involved in biogenesis of lysosome-related organelles	0.2247553	33	43	3758.465	4754.395
CTAL	HK3437	CTALX3758umY4754um	Lysosomal degradation of chondroitin and dermatan sulfate	0.2229621	33	43	3758.465	4754.395
CTAL	HK3437	CTALX3758umY4754um	Vesicle biogenesis at ER membrane	0.2223979	33	43	3758.465	4754.395
CTAL	HK3437	CTALX3758umY4754um	Ceramide biosynthesis	0.2211041	33	43	3758.465	4754.395
CTAL	HK3437	CTALX3758umY4754um	Induction of aggrephagy	0.2129045	33	43	3758.465	4754.395
CTAL	HK3437	CTALX3758umY4754um	Phospholipid translocation from outer to inner membrane leaflets	0.2126437	33	43	3758.465	4754.395
CTAL	HK3437	CTALX3758umY4754um	Purine biosynthesis and salvage	0.2102475	33	43	3758.465	4754.395
CTAL	HK3437	CTALX3758umY4754um	PI3 kinase-AKT signaling pathway	0.2057471	33	43	3758.465	4754.395
CTAL	HK3437	CTALX3758umY4754um	Rab1 activation in cis-Golgi vesicle tethering and autophagosome biogenesis	0.2057471	33	43	3758.465	4754.395
CTAL	HK3437	CTALX3758umY4754um	Proteolysis of fibril-forming collagen	0.1963261	33	43	3758.465	4754.395
CTAL	HK3437	CTALX3758umY4754um	Translation elongation	0.1947455	33	43	3758.465	4754.395
CTAL	HK3437	CTALX3758umY4754um	Assembly and maturation of respiratory chain complexes	0.1922348	33	43	3758.465	4754.395
CTAL	HK3437	CTALX3758umY4754um	GPI-anchor synthesis and attachment to protein	0.1882893	33	43	3758.465	4754.395
CTAL	HK3437	CTALX3758umY4754um	Mitochondrial ATP-synthesis coupled to proton gradient	0.1869501	33	43	3758.465	4754.395
CTAL	HK3437	CTALX3758umY4754um	Integrin costamere-mediated coupling between cytoskeleton and ECM	0.1862069	33	43	3758.465	4754.395
CTAL	HK3437	CTALX2232umY1529um	Initiation of miRNA- and siRNA-mediated mRNA silencing	0.4554405	97	25	2232.177	1529.301
CTAL	HK3437	CTALX2232umY1529um	SMAD signaling cascade	0.4142365	97	25	2232.177	1529.301
CTAL	HK3437	CTALX2232umY1529um	Ubiquinone biosynthesis from farnesyl pyrophosphate	0.3556831	97	25	2232.177	1529.301
CTAL	HK3437	CTALX2232umY1529um	Nonsense-mediated mRNA decay pathway	0.3304614	97	25	2232.177	1529.301
CTAL	HK3437	CTALX2232umY1529um	Microvillus assembly and organization	0.3264408	97	25	2232.177	1529.301
CTAL	HK3437	CTALX2232umY1529um	Step 1 and 2 catalysis during pre-mRNA splicing	0.3259442	97	25	2232.177	1529.301
CTAL	HK3437	CTALX2232umY1529um	gamma-tubulin ring complex-mediated microtubule nucleation	0.3239954	97	25	2232.177	1529.301
CTAL	HK3437	CTALX2232umY1529um	Class switch recombination	0.317566	97	25	2232.177	1529.301
CTAL	HK3437	CTALX2232umY1529um	Integrin costamere-mediated coupling between cytoskeleton and ECM	0.3119869	97	25	2232.177	1529.301
CTAL	HK3437	CTALX2232umY1529um	Amyloid precursor protein cleavage	0.273789	97	25	2232.177	1529.301
CTAL	HK3437	CTALX2232umY1529um	mTORC2 signaling pathway	0.2640643	97	25	2232.177	1529.301
CTAL	HK3437	CTALX2232umY1529um	Initiation of phagocytosis of apoptotic cells	0.2606383	97	25	2232.177	1529.301
CTAL	HK3437	CTALX2232umY1529um	Clathrin-mediated endosomal vesicle biogenesis for retrograde transport to the TGN	0.2516983	97	25	2232.177	1529.301
CTAL	HK3437	CTALX2232umY1529um	Biosynthesis and Golgi import of UDP-activated sugars for glycan synthesis	0.2491389	97	25	2232.177	1529.301
CTAL	HK3437	CTALX2232umY1529um	Carrier-mediated bicarbonate transmembrane transport	0.2460272	97	25	2232.177	1529.301
CTAL	HK3437	CTALX2232umY1529um	Carrier-mediated chloride transmembrane transport	0.2452613	97	25	2232.177	1529.301
CTAL	HK3437	CTALX2232umY1529um	Initiation of phagocytosis via Ig receptors	0.244687	97	25	2232.177	1529.301
CTAL	HK3437	CTALX2232umY1529um	Cellular urate import and export	0.2390328	97	25	2232.177	1529.301
CTAL	HK3437	CTALX2232umY1529um	Serine and glycine metabolism	0.2259442	97	25	2232.177	1529.301
CTAL	HK3437	CTALX2232umY1529um	Protein folding in ER	0.2206095	97	25	2232.177	1529.301
CTAL	HK3437	CTALX2232umY1529um	Vesicle biogenesis at cis-Golgi	0.2202999	97	25	2232.177	1529.301
CTAL	HK3437	CTALX2232umY1529um	Hedgehog receptor signaling	0.2174995	97	25	2232.177	1529.301
CTAL	HK3437	CTALX2232umY1529um	Regulation of G-protein signaling by beta and gamma subunits	0.2130884	97	25	2232.177	1529.301
CTAL	HK3437	CTALX2232umY1529um	Mitochondrial import and oxidative decarboxylation of pyruvate	0.2070608	97	25	2232.177	1529.301
CTAL	HK3437	CTALX2232umY1529um	Vesicle tethering at plasma membrane	0.2057471	97	25	2232.177	1529.301
CTAL	HK3437	CTALX2232umY1529um	Phase II biotransformation via glucuronidation	0.2047619	97	25	2232.177	1529.301
CTAL	HK3437	CTALX2232umY1529um	Inositol metabolism and transport	0.2029851	97	25	2232.177	1529.301
CTAL	HK3437	CTALX2232umY1529um	Eukaryotic intraflagellar transport	0.2029174	97	25	2232.177	1529.301
CTAL	HK3437	CTALX2232umY1529um	Late endosome dynamics	0.1937869	97	25	2232.177	1529.301
CTAL	HK3437	CTALX2232umY1529um	Catalytic spliceosome activation	0.1896205	97	25	2232.177	1529.301
PTS3	HK3437	PTS3X1867umY2827um	Microvillus assembly and organization	0.3220371	71	21	1866.802	2826.571
PTS3	HK3437	PTS3X1867umY2827um	Phase II biotransformation via glucuronidation	0.3036125	71	21	1866.802	2826.571
PTS3	HK3437	PTS3X1867umY2827um	Prostanoid synthesis from arachidonic acid	0.3028703	71	21	1866.802	2826.571
PTS3	HK3437	PTS3X1867umY2827um	Mitochondrial import and oxidative decarboxylation of pyruvate	0.270936	71	21	1866.802	2826.571
PTS3	HK3437	PTS3X1867umY2827um	JNK signaling cascade	0.2704937	71	21	1866.802	2826.571
PTS3	HK3437	PTS3X1867umY2827um	Regulation of G-protein signaling by beta and gamma subunits	0.258783	71	21	1866.802	2826.571
PTS3	HK3437	PTS3X1867umY2827um	Endoplasmic reticulum contact site-mediated cholesterol transfer	0.2573234	71	21	1866.802	2826.571
PTS3	HK3437	PTS3X1867umY2827um	Procollagen processing in the ER	0.2546498	71	21	1866.802	2826.571
PTS3	HK3437	PTS3X1867umY2827um	Transcription repression	0.2497537	71	21	1866.802	2826.571
PTS3	HK3437	PTS3X1867umY2827um	Mitochondria-endoplasmic reticulum contact site formation	0.2479908	71	21	1866.802	2826.571
PTS3	HK3437	PTS3X1867umY2827um	Phase I biotransformation via alcohol and aldehyde dehydrogenases	0.2362627	71	21	1866.802	2826.571
PTS3	HK3437	PTS3X1867umY2827um	NFkB signaling pathway	0.2330078	71	21	1866.802	2826.571
PTS3	HK3437	PTS3X1867umY2827um	Inositol metabolism and transport	0.232147	71	21	1866.802	2826.571
PTS3	HK3437	PTS3X1867umY2827um	PC, PE, PS and PI biosynthesis	0.2315561	71	21	1866.802	2826.571
PTS3	HK3437	PTS3X1867umY2827um	Co-translational ER protein import and insertion into ER membrane	0.2182448	71	21	1866.802	2826.571
PTS3	HK3437	PTS3X1867umY2827um	Protein import across and into inner mitochondrial membrane	0.2165037	71	21	1866.802	2826.571
PTS3	HK3437	PTS3X1867umY2827um	Protein folding in ER	0.1953351	71	21	1866.802	2826.571
PTS3	HK3437	PTS3X1867umY2827um	Pentose phosphate pathway	0.1927832	71	21	1866.802	2826.571
PTS3	HK3437	PTS3X1867umY2827um	PI3 kinase-AKT signaling pathway	0.1904762	71	21	1866.802	2826.571
PTS3	HK3437	PTS3X1867umY2827um	Proteolysis of fibril-forming collagen	0.1864524	71	21	1866.802	2826.571
PTS3	HK3437	PTS3X1867umY2827um	Cytosolic protein folding	0.1836082	71	21	1866.802	2826.571
PTS3	HK3437	PTS3X1867umY2827um	Acyl CoA hydrolysis	0.1827784	71	21	1866.802	2826.571
PTS3	HK3437	PTS3X1867umY2827um	Cell polarity establishment	0.1809414	71	21	1866.802	2826.571
PTS3	HK3437	PTS3X1867umY2827um	Nuclear Drosha-mediated microRNA processing	0.1805412	71	21	1866.802	2826.571
PTS3	HK3437	PTS3X1867umY2827um	Lipid droplet biogenesis	0.1793104	71	21	1866.802	2826.571
PTS3	HK3437	PTS3X1867umY2827um	Regulation of pre-mRNA processing by hnRNPs	0.1763689	71	21	1866.802	2826.571
PTS3	HK3437	PTS3X1867umY2827um	Nucleosome remodeling	0.1760495	71	21	1866.802	2826.571
PTS3	HK3437	PTS3X1867umY2827um	Neuregulin receptor signaling	0.1726751	71	21	1866.802	2826.571
PTS3	HK3437	PTS3X1867umY2827um	Histone ubiquitination and deubiquitination	0.169746	71	21	1866.802	2826.571
PTS3	HK3437	PTS3X1867umY2827um	Mother centriole and distal appendage transformation into basal body	0.1689119	71	21	1866.802	2826.571
PTS3	HK3437	PTS3X645umY3011um	Scavenger receptor-mediated initiation of cargo uptake	0.5343283	67	7	644.868	3011.142
PTS3	HK3437	PTS3X645umY3011um	Vesicle tethering at plasma membrane	0.3650246	67	7	644.868	3011.142
PTS3	HK3437	PTS3X645umY3011um	GPI-anchor synthesis and attachment to protein	0.3331802	67	7	644.868	3011.142
PTS3	HK3437	PTS3X645umY3011um	Phase II biotransformation via glucuronidation	0.3165846	67	7	644.868	3011.142
PTS3	HK3437	PTS3X645umY3011um	Protein import across and into outer mitochondrial membrane	0.2977216	67	7	644.868	3011.142
PTS3	HK3437	PTS3X645umY3011um	G protein-regulated phospholipase C beta signaling cascade	0.2931491	67	7	644.868	3011.142
PTS3	HK3437	PTS3X645umY3011um	Mitochondria-endoplasmic reticulum contact site formation	0.2895522	67	7	644.868	3011.142
PTS3	HK3437	PTS3X645umY3011um	Induction of aggrephagy	0.2841279	67	7	644.868	3011.142
PTS3	HK3437	PTS3X645umY3011um	Assembly and maturation of respiratory chain complexes	0.2669195	67	7	644.868	3011.142
PTS3	HK3437	PTS3X645umY3011um	Cobalamin metabolism	0.2619977	67	7	644.868	3011.142
PTS3	HK3437	PTS3X645umY3011um	Canonical deadenylation of cytosolic mRNA by CCR4-NOT complex	0.2571282	67	7	644.868	3011.142
PTS3	HK3437	PTS3X645umY3011um	Regulation of proteasomal proteolysis by signalosome	0.2454528	67	7	644.868	3011.142
PTS3	HK3437	PTS3X645umY3011um	Carnitine biosynthesis and transmembrane transport	0.2435382	67	7	644.868	3011.142
PTS3	HK3437	PTS3X645umY3011um	Biosynthesis and Golgi import of UDP-activated sugars for glycan synthesis	0.2385764	67	7	644.868	3011.142
PTS3	HK3437	PTS3X645umY3011um	Fusion of late endosomes with lysosomes	0.2349225	67	7	644.868	3011.142
PTS3	HK3437	PTS3X645umY3011um	Endoplasmic and sarcoplasmic calcium import, export and storage	0.2333422	67	7	644.868	3011.142
PTS3	HK3437	PTS3X645umY3011um	Inhibition of apoptosis	0.2330078	67	7	644.868	3011.142
PTS3	HK3437	PTS3X645umY3011um	Ubiquinone biosynthesis from farnesyl pyrophosphate	0.2296211	67	7	644.868	3011.142
PTS3	HK3437	PTS3X645umY3011um	Initiation of phagocytosis of apoptotic cells	0.229586	67	7	644.868	3011.142
PTS3	HK3437	PTS3X645umY3011um	Protein deubiquitination	0.2281311	67	7	644.868	3011.142
PTS3	HK3437	PTS3X645umY3011um	Pentose phosphate pathway	0.2246981	67	7	644.868	3011.142
PTS3	HK3437	PTS3X645umY3011um	Quiescence- and senescence-associated cell cycle arrest	0.2234348	67	7	644.868	3011.142
PTS3	HK3437	PTS3X645umY3011um	Lipid droplet biogenesis	0.2200328	67	7	644.868	3011.142
PTS3	HK3437	PTS3X645umY3011um	Fanconi anemia interstrand cross-link repair pathway	0.219376	67	7	644.868	3011.142
PTS3	HK3437	PTS3X645umY3011um	Intra-golgi vesicle tethering	0.216913	67	7	644.868	3011.142
PTS3	HK3437	PTS3X645umY3011um	Aspartate and arginine metabolism	0.2167913	67	7	644.868	3011.142
PTS3	HK3437	PTS3X645umY3011um	COP9 signalosome-mediated regulation of cullin-RING ubiquitin ligases	0.210509	67	7	644.868	3011.142
PTS3	HK3437	PTS3X645umY3011um	Integrator-mediated nuclear snRNA processing	0.2101806	67	7	644.868	3011.142
PTS3	HK3437	PTS3X645umY3011um	Step 1 and 2 catalysis during pre-mRNA splicing	0.2073892	67	7	644.868	3011.142
PTS3	HK3437	PTS3X645umY3011um	Transcription regulation by mediator	0.1966037	67	7	644.868	3011.142
PTS3	HK3437	PTS3X3368umY1294um	Ciliary transition zone organization	0.3506314	102	38	3368.23	1294.256
PTS3	HK3437	PTS3X3368umY1294um	Hemidesmosome organization	0.3336395	102	38	3368.23	1294.256
PTS3	HK3437	PTS3X3368umY1294um	Classical complement pathway	0.3026273	102	38	3368.23	1294.256
PTS3	HK3437	PTS3X3368umY1294um	Integrin-basement membrane interaction and signaling	0.2952847	102	38	3368.23	1294.256
PTS3	HK3437	PTS3X3368umY1294um	Kinetochore-microtubule attachment	0.285851	102	38	3368.23	1294.256
PTS3	HK3437	PTS3X3368umY1294um	Transcription repression	0.2801314	102	38	3368.23	1294.256
PTS3	HK3437	PTS3X3368umY1294um	Mitochondria-endoplasmic reticulum contact site formation	0.2640643	102	38	3368.23	1294.256
PTS3	HK3437	PTS3X3368umY1294um	GPI-anchor synthesis and attachment to protein	0.2626866	102	38	3368.23	1294.256
PTS3	HK3437	PTS3X3368umY1294um	Neuregulin receptor signaling	0.2608496	102	38	3368.23	1294.256
PTS3	HK3437	PTS3X3368umY1294um	Microvillus assembly and organization	0.2546429	102	38	3368.23	1294.256
PTS3	HK3437	PTS3X3368umY1294um	Protein palmitoylation	0.2540596	102	38	3368.23	1294.256
PTS3	HK3437	PTS3X3368umY1294um	Quiescence- and senescence-associated cell cycle arrest	0.2533027	102	38	3368.23	1294.256
PTS3	HK3437	PTS3X3368umY1294um	Amyloid precursor protein cleavage	0.2454528	102	38	3368.23	1294.256
PTS3	HK3437	PTS3X3368umY1294um	Actin filament capping	0.2446747	102	38	3368.23	1294.256
PTS3	HK3437	PTS3X3368umY1294um	Vesicle tethering at plasma membrane	0.2357964	102	38	3368.23	1294.256
PTS3	HK3437	PTS3X3368umY1294um	Initiation of phagocytosis of apoptotic cells	0.2343301	102	38	3368.23	1294.256
PTS3	HK3437	PTS3X3368umY1294um	Endosomal sorting for retrograde clathrin-independent transport to the TGN	0.230167	102	38	3368.23	1294.256
PTS3	HK3437	PTS3X3368umY1294um	Hippo signaling	0.2273975	102	38	3368.23	1294.256
PTS3	HK3437	PTS3X3368umY1294um	Nuclear pore complex organization	0.2272517	102	38	3368.23	1294.256
PTS3	HK3437	PTS3X3368umY1294um	Vesicle fusion with cis-Golgi	0.2270953	102	38	3368.23	1294.256
PTS3	HK3437	PTS3X3368umY1294um	Lysosomal degradation of chondroitin and dermatan sulfate	0.2227325	102	38	3368.23	1294.256
PTS3	HK3437	PTS3X3368umY1294um	Bridge-mediated phospholipid transfer at organelle contact sites	0.2213548	102	38	3368.23	1294.256
PTS3	HK3437	PTS3X3368umY1294um	Histone ubiquitination and deubiquitination	0.2210931	102	38	3368.23	1294.256
PTS3	HK3437	PTS3X3368umY1294um	G protein regulated RHO signaling cascade	0.2204363	102	38	3368.23	1294.256
PTS3	HK3437	PTS3X3368umY1294um	Histone acetylation and deactylation	0.2195299	102	38	3368.23	1294.256
PTS3	HK3437	PTS3X3368umY1294um	Fusion of autophagosomes with lysosomes	0.2151067	102	38	3368.23	1294.256
PTS3	HK3437	PTS3X3368umY1294um	Extrinsic apoptosis pathway	0.2144911	102	38	3368.23	1294.256
PTS3	HK3437	PTS3X3368umY1294um	Integrin-extracellular matrix interaction and signaling	0.2135866	102	38	3368.23	1294.256
PTS3	HK3437	PTS3X3368umY1294um	Vesicle fusion with plasma membrane	0.2135277	102	38	3368.23	1294.256
PTS3	HK3437	PTS3X3368umY1294um	Carrier-mediated bicarbonate transmembrane transport	0.2109898	102	38	3368.23	1294.256
CTAL	HK3437	CTALX5088umY3019um	Phase I biotransformation via alcohol and aldehyde dehydrogenases	0.3404174	68	58	5088.129	3018.675
CTAL	HK3437	CTALX5088umY3019um	Chondroitin sulfate and dermatan sulfate chain biosynthesis	0.3154994	68	58	5088.129	3018.675
CTAL	HK3437	CTALX5088umY3019um	Lysosomal degradation of chondroitin and dermatan sulfate	0.3030999	68	58	5088.129	3018.675
CTAL	HK3437	CTALX5088umY3019um	mRNA storage, translational repression and degradation by cytosolic processing bodies	0.2959816	68	58	5088.129	3018.675
CTAL	HK3437	CTALX5088umY3019um	Carrier-mediated zinc transmembrane transport	0.2940887	68	58	5088.129	3018.675
CTAL	HK3437	CTALX5088umY3019um	Protein import across and into outer mitochondrial membrane	0.2854681	68	58	5088.129	3018.675
CTAL	HK3437	CTALX5088umY3019um	Lysosomal protein degradation	0.2850144	68	58	5088.129	3018.675
CTAL	HK3437	CTALX5088umY3019um	Cell polarity establishment	0.2773061	68	58	5088.129	3018.675
CTAL	HK3437	CTALX5088umY3019um	Cardiomyocyte pacemaker current generation	0.2728317	68	58	5088.129	3018.675
CTAL	HK3437	CTALX5088umY3019um	Ubiquinone biosynthesis from farnesyl pyrophosphate	0.2592422	68	58	5088.129	3018.675
CTAL	HK3437	CTALX5088umY3019um	Aspartate and arginine metabolism	0.2510063	68	58	5088.129	3018.675
CTAL	HK3437	CTALX5088umY3019um	U4-U6 di-snRNP-selective component synthesis	0.2469622	68	58	5088.129	3018.675
CTAL	HK3437	CTALX5088umY3019um	Fanconi anemia interstrand cross-link repair pathway	0.2422003	68	58	5088.129	3018.675
CTAL	HK3437	CTALX5088umY3019um	Glycogen synthesis and glycogenolysis	0.2364532	68	58	5088.129	3018.675
CTAL	HK3437	CTALX5088umY3019um	Proteolysis of basement membrane	0.2331993	68	58	5088.129	3018.675
CTAL	HK3437	CTALX5088umY3019um	Proteolysis of elastic fibers	0.2331993	68	58	5088.129	3018.675
CTAL	HK3437	CTALX5088umY3019um	Proteolysis of fibronectin	0.2331993	68	58	5088.129	3018.675
CTAL	HK3437	CTALX5088umY3019um	Proteasomal regulatory particle organization	0.2216927	68	58	5088.129	3018.675
CTAL	HK3437	CTALX5088umY3019um	Mitochondrial coupling to microtubule transport system	0.2205629	68	58	5088.129	3018.675
CTAL	HK3437	CTALX5088umY3019um	Proteasomal core organization	0.215481	68	58	5088.129	3018.675
CTAL	HK3437	CTALX5088umY3019um	U4-U6-U5 tri-snRNP recruitment and pre-catalytic spliceosome assembly	0.2119403	68	58	5088.129	3018.675
CTAL	HK3437	CTALX5088umY3019um	Nonsense-mediated mRNA decay pathway	0.2098411	68	58	5088.129	3018.675
CTAL	HK3437	CTALX5088umY3019um	Restriction point	0.2096032	68	58	5088.129	3018.675
CTAL	HK3437	CTALX5088umY3019um	Vesicle tethering at plasma membrane	0.2011494	68	58	5088.129	3018.675
CTAL	HK3437	CTALX5088umY3019um	PC, PE, PS and PI biosynthesis	0.195755	68	58	5088.129	3018.675
CTAL	HK3437	CTALX5088umY3019um	JNK signaling cascade	0.1954076	68	58	5088.129	3018.675
CTAL	HK3437	CTALX5088umY3019um	Lysosomal pH regulation	0.1938179	68	58	5088.129	3018.675
CTAL	HK3437	CTALX5088umY3019um	Canonical WNT receptor signaling	0.1926611	68	58	5088.129	3018.675
CTAL	HK3437	CTALX5088umY3019um	Excitatory postsynaptic machinery organization	0.1891892	68	58	5088.129	3018.675
CTAL	HK3437	CTALX5088umY3019um	Acyl CoA hydrolysis	0.1889782	68	58	5088.129	3018.675
CTAL	HK3437	CTALX5088umY3019um	Mitochondrial translation elongation	0.1889782	68	58	5088.129	3018.675
CTAL	HK3437	CTALX4744umY2714um	Regulation of G-protein signaling by beta and gamma subunits	0.3972445	74	54	4743.848	2714.322
CTAL	HK3437	CTALX4744umY2714um	Dystrophin or utrophin complex-mediated coupling between cytoskeleton and ECM	0.3572905	74	54	4743.848	2714.322
CTAL	HK3437	CTALX4744umY2714um	Carnitine biosynthesis and transmembrane transport	0.3287383	74	54	4743.848	2714.322
CTAL	HK3437	CTALX4744umY2714um	Phase I biotransformation via alcohol and aldehyde dehydrogenases	0.3272066	74	54	4743.848	2714.322
CTAL	HK3437	CTALX4744umY2714um	Nucleosome assembly	0.3132547	74	54	4743.848	2714.322
CTAL	HK3437	CTALX4744umY2714um	Fibrinolysis	0.2843194	74	54	4743.848	2714.322
CTAL	HK3437	CTALX4744umY2714um	Step 1 and 2 catalysis during pre-mRNA splicing	0.2773399	74	54	4743.848	2714.322
CTAL	HK3437	CTALX4744umY2714um	Protein import across and into outer mitochondrial membrane	0.2661306	74	54	4743.848	2714.322
CTAL	HK3437	CTALX4744umY2714um	Cytosolic protein folding	0.259174	74	54	4743.848	2714.322
CTAL	HK3437	CTALX4744umY2714um	U2 snRNP-selective component synthesis	0.2576355	74	54	4743.848	2714.322
CTAL	HK3437	CTALX4744umY2714um	Nonsense-mediated mRNA decay pathway	0.2496649	74	54	4743.848	2714.322
CTAL	HK3437	CTALX4744umY2714um	Glycerol-3-phosphate pathway	0.2441708	74	54	4743.848	2714.322
CTAL	HK3437	CTALX4744umY2714um	GPI-anchor synthesis and attachment to protein	0.2408726	74	54	4743.848	2714.322
CTAL	HK3437	CTALX4744umY2714um	Chaperone-mediated autophagy	0.234731	74	54	4743.848	2714.322
CTAL	HK3437	CTALX4744umY2714um	Regulation of nuclear and cytoplasmic mRNA fate by the exon junction complex	0.2327487	74	54	4743.848	2714.322
CTAL	HK3437	CTALX4744umY2714um	Endothelial support of leukocyte rolling and transmigration	0.2314282	74	54	4743.848	2714.322
CTAL	HK3437	CTALX4744umY2714um	Inositol metabolism and transport	0.2227325	74	54	4743.848	2714.322
CTAL	HK3437	CTALX4744umY2714um	Translation elongation	0.2192118	74	54	4743.848	2714.322
CTAL	HK3437	CTALX4744umY2714um	HIF-1 receptor signaling pathway	0.2149425	74	54	4743.848	2714.322
CTAL	HK3437	CTALX4744umY2714um	Protein N-linked glycosylation in ER	0.2140391	74	54	4743.848	2714.322
CTAL	HK3437	CTALX4744umY2714um	Cofactor-mediated transcriptional regulation of multiple nuclear receptors	0.2128079	74	54	4743.848	2714.322
CTAL	HK3437	CTALX4744umY2714um	Canonical deadenylation of cytosolic mRNA by CCR4-NOT complex	0.2073904	74	54	4743.848	2714.322
CTAL	HK3437	CTALX4744umY2714um	Endoplasmic reticulum tubulus maintenance	0.204961	74	54	4743.848	2714.322
CTAL	HK3437	CTALX4744umY2714um	Transcription regulation by mediator	0.2043525	74	54	4743.848	2714.322
CTAL	HK3437	CTALX4744umY2714um	Cobalamin metabolism	0.1983927	74	54	4743.848	2714.322
CTAL	HK3437	CTALX4744umY2714um	Initiation of miRNA- and siRNA-mediated mRNA silencing	0.1920471	74	54	4743.848	2714.322
CTAL	HK3437	CTALX4744umY2714um	Actin filament severing and depolymerization	0.19093	74	54	4743.848	2714.322
CTAL	HK3437	CTALX4744umY2714um	Glycolysis and gluconeogenesis	0.19083	74	54	4743.848	2714.322
CTAL	HK3437	CTALX4744umY2714um	Classical complement pathway	0.1908046	74	54	4743.848	2714.322
CTAL	HK3437	CTALX4744umY2714um	Hippo signaling	0.1885471	74	54	4743.848	2714.322
CNT	HK3437	CNTX5802umY1727um	Mitochondria-endoplasmic reticulum contact site formation	0.4505166	94	66	5802.305	1726.679
CNT	HK3437	CNTX5802umY1727um	HIF-1 receptor signaling pathway	0.4208539	94	66	5802.305	1726.679
CNT	HK3437	CNTX5802umY1727um	mTORC2 signaling pathway	0.415155	94	66	5802.305	1726.679
CNT	HK3437	CNTX5802umY1727um	Biosynthesis and Golgi import of UDP-activated sugars for glycan synthesis	0.4059702	94	66	5802.305	1726.679
CNT	HK3437	CNTX5802umY1727um	Canonical deadenylation of cytosolic mRNA by CCR4-NOT complex	0.3390871	94	66	5802.305	1726.679
CNT	HK3437	CNTX5802umY1727um	Malate aspartate shuttle	0.3357061	94	66	5802.305	1726.679
CNT	HK3437	CNTX5802umY1727um	Cardiomyocyte pacemaker current generation	0.3260578	94	66	5802.305	1726.679
CNT	HK3437	CNTX5802umY1727um	Intra-golgi vesicle tethering	0.3203613	94	66	5802.305	1726.679
CNT	HK3437	CNTX5802umY1727um	GPI-anchor synthesis and attachment to protein	0.3035591	94	66	5802.305	1726.679
CNT	HK3437	CNTX5802umY1727um	Glutamate and glutamine metabolism	0.2998277	94	66	5802.305	1726.679
CNT	HK3437	CNTX5802umY1727um	Carnitine biosynthesis and transmembrane transport	0.2977216	94	66	5802.305	1726.679
CNT	HK3437	CNTX5802umY1727um	Mitochondrial fusion	0.2869998	94	66	5802.305	1726.679
CNT	HK3437	CNTX5802umY1727um	Late endosome dynamics	0.2786514	94	66	5802.305	1726.679
CNT	HK3437	CNTX5802umY1727um	Early endocytic vesicle and endosome tethering	0.261727	94	66	5802.305	1726.679
CNT	HK3437	CNTX5802umY1727um	Protein palmitoylation	0.2598133	94	66	5802.305	1726.679
CNT	HK3437	CNTX5802umY1727um	U4-U6-U5 tri-snRNP recruitment and pre-catalytic spliceosome assembly	0.2514351	94	66	5802.305	1726.679
CNT	HK3437	CNTX5802umY1727um	Glycerol-3-phosphate pathway	0.2471264	94	66	5802.305	1726.679
CNT	HK3437	CNTX5802umY1727um	Carrier-mediated sodium transmembrane transport	0.2468373	94	66	5802.305	1726.679
CNT	HK3437	CNTX5802umY1727um	Initiation of lipoprotein clearance	0.2412151	94	66	5802.305	1726.679
CNT	HK3437	CNTX5802umY1727um	Class switch recombination	0.2406429	94	66	5802.305	1726.679
CNT	HK3437	CNTX5802umY1727um	Farnesyl pyrophosphate biosynthesis in the mevalonate pathway	0.23722	94	66	5802.305	1726.679
CNT	HK3437	CNTX5802umY1727um	Regulation of microtubule nucleation and stabilization at Golgi	0.2367394	94	66	5802.305	1726.679
CNT	HK3437	CNTX5802umY1727um	Polyamine biosynthesis and interconversion	0.2330254	94	66	5802.305	1726.679
CNT	HK3437	CNTX5802umY1727um	Phase I biotransformation via alcohol and aldehyde dehydrogenases	0.2330078	94	66	5802.305	1726.679
CNT	HK3437	CNTX5802umY1727um	ERK 1 2 signaling cascade	0.2292458	94	66	5802.305	1726.679
CNT	HK3437	CNTX5802umY1727um	JAK-STAT signaling pathway	0.2146349	94	66	5802.305	1726.679
CNT	HK3437	CNTX5802umY1727um	NFkB signaling pathway	0.2096496	94	66	5802.305	1726.679
CNT	HK3437	CNTX5802umY1727um	Lipid droplet biogenesis	0.2073892	94	66	5802.305	1726.679
CNT	HK3437	CNTX5802umY1727um	Heme synthesis	0.2054187	94	66	5802.305	1726.679
CNT	HK3437	CNTX5802umY1727um	Hemidesmosome organization	0.2025258	94	66	5802.305	1726.679
PTS1	HK3437	PTS1X5463umY1021um	HIF-1 receptor signaling pathway	0.4784893	108	62	5462.544	1020.79
PTS1	HK3437	PTS1X5463umY1021um	Vesicle tethering at Trans-Golgi Network	0.3218391	108	62	5462.544	1020.79
PTS1	HK3437	PTS1X5463umY1021um	Regulation of microtubule nucleation and stabilization at Golgi	0.2978186	108	62	5462.544	1020.79
PTS1	HK3437	PTS1X5463umY1021um	U4-U6-U5 tri-snRNP recruitment and pre-catalytic spliceosome assembly	0.297589	108	62	5462.544	1020.79
PTS1	HK3437	PTS1X5463umY1021um	G protein-regulated phospholipase C beta signaling cascade	0.2776051	108	62	5462.544	1020.79
PTS1	HK3437	PTS1X5463umY1021um	Chromatin organization by Polycomb repressive complexes	0.2720989	108	62	5462.544	1020.79
PTS1	HK3437	PTS1X5463umY1021um	Cardiomyocyte pacemaker current generation	0.2707256	108	62	5462.544	1020.79
PTS1	HK3437	PTS1X5463umY1021um	Cellular urate import and export	0.2587219	108	62	5462.544	1020.79
PTS1	HK3437	PTS1X5463umY1021um	Induction of canonical mitophagy	0.2488198	108	62	5462.544	1020.79
PTS1	HK3437	PTS1X5463umY1021um	Lysosomal pH regulation	0.2180451	108	62	5462.544	1020.79
PTS1	HK3437	PTS1X5463umY1021um	Fibrinolysis	0.2146276	108	62	5462.544	1020.79
PTS1	HK3437	PTS1X5463umY1021um	Clathrin-mediated endosomal vesicle biogenesis for retrograde transport to the TGN	0.2142775	108	62	5462.544	1020.79
PTS1	HK3437	PTS1X5463umY1021um	Regulation of RNA polymerase II elongation activity	0.2132424	108	62	5462.544	1020.79
PTS1	HK3437	PTS1X5463umY1021um	SMAD signaling cascade	0.211481	108	62	5462.544	1020.79
PTS1	HK3437	PTS1X5463umY1021um	Smooth muscle thick myofilament organization and regulation	0.2088838	108	62	5462.544	1020.79
PTS1	HK3437	PTS1X5463umY1021um	JNK signaling cascade	0.2057405	108	62	5462.544	1020.79
PTS1	HK3437	PTS1X5463umY1021um	Lipid droplet biogenesis	0.2052545	108	62	5462.544	1020.79
PTS1	HK3437	PTS1X5463umY1021um	Carrier-mediated bicarbonate transmembrane transport	0.2029485	108	62	5462.544	1020.79
PTS1	HK3437	PTS1X5463umY1021um	Cytosolic protein acetylation and deacetylation	0.2016073	108	62	5462.544	1020.79
PTS1	HK3437	PTS1X5463umY1021um	Nuclear Drosha-mediated microRNA processing	0.1987334	108	62	5462.544	1020.79
PTS1	HK3437	PTS1X5463umY1021um	Cobalamin metabolism	0.1956372	108	62	5462.544	1020.79
PTS1	HK3437	PTS1X5463umY1021um	Bridge-mediated phospholipid transfer at organelle contact sites	0.191504	108	62	5462.544	1020.79
PTS1	HK3437	PTS1X5463umY1021um	Biosynthesis and Golgi import of UDP-activated sugars for glycan synthesis	0.1908152	108	62	5462.544	1020.79
PTS1	HK3437	PTS1X5463umY1021um	ERK 1 2 signaling cascade	0.1880253	108	62	5462.544	1020.79
PTS1	HK3437	PTS1X5463umY1021um	U1 and U2 snRNP recruitment and pre-spliceosome assembly	0.1878301	108	62	5462.544	1020.79
PTS1	HK3437	PTS1X5463umY1021um	G protein-regulated adenylate cyclase signaling cascade	0.1830342	108	62	5462.544	1020.79
PTS1	HK3437	PTS1X5463umY1021um	Regulation of nuclear and cytoplasmic mRNA fate by the exon junction complex	0.180276	108	62	5462.544	1020.79
PTS1	HK3437	PTS1X5463umY1021um	Intrinsic apoptosis pathway	0.1786989	108	62	5462.544	1020.79
PTS1	HK3437	PTS1X5463umY1021um	Inositol metabolism and transport	0.1777267	108	62	5462.544	1020.79
PTS1	HK3437	PTS1X5463umY1021um	Histone ubiquitination and deubiquitination	0.1757506	108	62	5462.544	1020.79
CTAL	HK3437	CTALX3283umY1143um	Bridge-mediated phospholipid transfer at organelle contact sites	0.480597	105	37	3283.101	1142.833
CTAL	HK3437	CTALX3283umY1143um	Inositol metabolism and transport	0.406659	105	37	3283.101	1142.833
CTAL	HK3437	CTALX3283umY1143um	U4-U6 di-snRNP-selective component synthesis	0.370115	105	37	3283.101	1142.833
CTAL	HK3437	CTALX3283umY1143um	Early endocytic vesicle and endosome tethering	0.3670304	105	37	3283.101	1142.833
CTAL	HK3437	CTALX3283umY1143um	mRNA storage, translational repression and degradation by cytosolic processing bodies	0.3602755	105	37	3283.101	1142.833
CTAL	HK3437	CTALX3283umY1143um	JAK-STAT signaling pathway	0.2990224	105	37	3283.101	1142.833
CTAL	HK3437	CTALX3283umY1143um	Dystrophin or utrophin complex-mediated coupling between cytoskeleton and ECM	0.2716418	105	37	3283.101	1142.833
CTAL	HK3437	CTALX3283umY1143um	Fusion of late endosomes with lysosomes	0.2707256	105	37	3283.101	1142.833
CTAL	HK3437	CTALX3283umY1143um	Integrator-mediated nuclear snRNA processing	0.2668309	105	37	3283.101	1142.833
CTAL	HK3437	CTALX3283umY1143um	Mitochondria-endoplasmic reticulum contact site formation	0.2661309	105	37	3283.101	1142.833
CTAL	HK3437	CTALX3283umY1143um	Vesicle tethering at Trans-Golgi Network	0.2574713	105	37	3283.101	1142.833
CTAL	HK3437	CTALX3283umY1143um	Hippo signaling	0.2390237	105	37	3283.101	1142.833
CTAL	HK3437	CTALX3283umY1143um	Vesicle fusion with cis-Golgi	0.2323766	105	37	3283.101	1142.833
CTAL	HK3437	CTALX3283umY1143um	U5 snRNP-selective component synthesis	0.2266896	105	37	3283.101	1142.833
CTAL	HK3437	CTALX3283umY1143um	Lysine metabolism	0.2238095	105	37	3283.101	1142.833
CTAL	HK3437	CTALX3283umY1143um	Metaphase to anaphase transition and spindle assembly checkpoint	0.2204951	105	37	3283.101	1142.833
CTAL	HK3437	CTALX3283umY1143um	Hemidesmosome organization	0.216992	105	37	3283.101	1142.833
CTAL	HK3437	CTALX3283umY1143um	Eukaryotic kinetochore assembly	0.2163031	105	37	3283.101	1142.833
CTAL	HK3437	CTALX3283umY1143um	Phase I biotransformation via alcohol and aldehyde dehydrogenases	0.2123301	105	37	3283.101	1142.833
CTAL	HK3437	CTALX3283umY1143um	Scavenger receptor-mediated initiation of cargo uptake	0.2052813	105	37	3283.101	1142.833
CTAL	HK3437	CTALX3283umY1143um	Chromatin organization by Polycomb repressive complexes	0.1986804	105	37	3283.101	1142.833
CTAL	HK3437	CTALX3283umY1143um	Vesicle trafficking involved in biogenesis of lysosome-related organelles	0.1929764	105	37	3283.101	1142.833
CTAL	HK3437	CTALX3283umY1143um	Lysosomal degradation of gangliosides to ceramide	0.1891633	105	37	3283.101	1142.833
CTAL	HK3437	CTALX3283umY1143um	Endoplasmic reticulum-endosome and lysosome contact site formation	0.1884704	105	37	3283.101	1142.833
CTAL	HK3437	CTALX3283umY1143um	Mother centriole and distal appendage transformation into basal body	0.1871042	105	37	3283.101	1142.833
CTAL	HK3437	CTALX3283umY1143um	Late endosome dynamics	0.1862274	105	37	3283.101	1142.833
CTAL	HK3437	CTALX3283umY1143um	gamma-tubulin ring complex-mediated microtubule nucleation	0.1807118	105	37	3283.101	1142.833
CTAL	HK3437	CTALX3283umY1143um	Lipid droplet mitochondria interaction	0.177257	105	37	3283.101	1142.833
CTAL	HK3437	CTALX3283umY1143um	Lipid droplet biogenesis	0.1758621	105	37	3283.101	1142.833
CTAL	HK3437	CTALX3283umY1143um	Ceramide biosynthesis	0.1752444	105	37	3283.101	1142.833
CTAL	HK3437	CTALX3374umY893um	Hemidesmosome organization	0.4766935	110	38	3373.503	893.4736
CTAL	HK3437	CTALX3374umY893um	Glycerol-3-phosphate pathway	0.3111658	110	38	3373.503	893.4736
CTAL	HK3437	CTALX3374umY893um	Smooth muscle thick myofilament organization and regulation	0.308252	110	38	3373.503	893.4736
CTAL	HK3437	CTALX3374umY893um	Microvillus assembly and organization	0.2869998	110	38	3373.503	893.4736
CTAL	HK3437	CTALX3374umY893um	Acyl CoA hydrolysis	0.2826636	110	38	3373.503	893.4736
CTAL	HK3437	CTALX3374umY893um	Catabolism of branched-chain amino acids	0.2818391	110	38	3373.503	893.4736
CTAL	HK3437	CTALX3374umY893um	Mitochondrial iron-sulfur protein assembly	0.2698906	110	38	3373.503	893.4736
CTAL	HK3437	CTALX3374umY893um	Nucleosome assembly	0.2685452	110	38	3373.503	893.4736
CTAL	HK3437	CTALX3374umY893um	Prostanoid synthesis from arachidonic acid	0.2661309	110	38	3373.503	893.4736
CTAL	HK3437	CTALX3374umY893um	Lipid droplet biogenesis	0.2656814	110	38	3373.503	893.4736
CTAL	HK3437	CTALX3374umY893um	Transcription regulation by chromatin remodeling	0.2461748	110	38	3373.503	893.4736
CTAL	HK3437	CTALX3374umY893um	Extrinsic apoptosis pathway	0.2455434	110	38	3373.503	893.4736
CTAL	HK3437	CTALX3374umY893um	Proteolysis of fibril-forming collagen	0.238806	110	38	3373.503	893.4736
CTAL	HK3437	CTALX3374umY893um	Carnitine biosynthesis and transmembrane transport	0.2253494	110	38	3373.503	893.4736
CTAL	HK3437	CTALX3374umY893um	Protein palmitoylation	0.2245237	110	38	3373.503	893.4736
CTAL	HK3437	CTALX3374umY893um	Proteolysis of proteoglycans	0.2199207	110	38	3373.503	893.4736
CTAL	HK3437	CTALX3374umY893um	Proteolysis of elastic fibers	0.2194141	110	38	3373.503	893.4736
CTAL	HK3437	CTALX3374umY893um	Regulation of actin dynamics during macropinocytosis	0.2175101	110	38	3373.503	893.4736
CTAL	HK3437	CTALX3374umY893um	Protein import across and into inner mitochondrial membrane	0.2153537	110	38	3373.503	893.4736
CTAL	HK3437	CTALX3374umY893um	Glutamate and glutamine metabolism	0.2123301	110	38	3373.503	893.4736
CTAL	HK3437	CTALX3374umY893um	Tetraspanin-enriched microdomain dynamics	0.2100964	110	38	3373.503	893.4736
CTAL	HK3437	CTALX3374umY893um	Lysosomal protein degradation	0.2098943	110	38	3373.503	893.4736
CTAL	HK3437	CTALX3374umY893um	Crosslinking between different cytoskeletal networks and nuclear envelope components	0.2068966	110	38	3373.503	893.4736
CTAL	HK3437	CTALX3374umY893um	Protein import across and into outer mitochondrial membrane	0.2050546	110	38	3373.503	893.4736
CTAL	HK3437	CTALX3374umY893um	Cytosolic protein folding	0.2011252	110	38	3373.503	893.4736
CTAL	HK3437	CTALX3374umY893um	Mitochondria-endoplasmic reticulum contact site formation	0.1993111	110	38	3373.503	893.4736
CTAL	HK3437	CTALX3374umY893um	Proteolysis of basement membrane	0.1991193	110	38	3373.503	893.4736
CTAL	HK3437	CTALX3374umY893um	Desmosome organization	0.189667	110	38	3373.503	893.4736
CTAL	HK3437	CTALX3374umY893um	U4-U6-U5 tri-snRNP recruitment and pre-catalytic spliceosome assembly	0.189667	110	38	3373.503	893.4736
CTAL	HK3437	CTALX3374umY893um	Fibrinolysis	0.1860999	110	38	3373.503	893.4736
PTS3	HK3437	PTS3X304umY2405um	Fibrinolysis	0.3829217	79	3	304.3536	2405.448
PTS3	HK3437	PTS3X304umY2405um	Phospholipid translocation from outer to inner membrane leaflets	0.3801314	79	3	304.3536	2405.448
PTS3	HK3437	PTS3X304umY2405um	U5 snRNP-selective component synthesis	0.3239518	79	3	304.3536	2405.448
PTS3	HK3437	PTS3X304umY2405um	Regulation of actin dynamics during macropinocytosis	0.316705	79	3	304.3536	2405.448
PTS3	HK3437	PTS3X304umY2405um	Integrator-mediated nuclear snRNA processing	0.3123153	79	3	304.3536	2405.448
PTS3	HK3437	PTS3X304umY2405um	Proteolysis of fibronectin	0.3025081	79	3	304.3536	2405.448
PTS3	HK3437	PTS3X304umY2405um	Farnesyl pyrophosphate biosynthesis in the mevalonate pathway	0.2820218	79	3	304.3536	2405.448
PTS3	HK3437	PTS3X304umY2405um	Regulation of coagulation cascade	0.2743634	79	3	304.3536	2405.448
PTS3	HK3437	PTS3X304umY2405um	Carrier-mediated bicarbonate transmembrane transport	0.2590465	79	3	304.3536	2405.448
PTS3	HK3437	PTS3X304umY2405um	Chaperone-mediated autophagy	0.2580892	79	3	304.3536	2405.448
PTS3	HK3437	PTS3X304umY2405um	Proteolysis of proteoglycans	0.2417849	79	3	304.3536	2405.448
PTS3	HK3437	PTS3X304umY2405um	Mitochondrial import and oxidative decarboxylation of pyruvate	0.2410509	79	3	304.3536	2405.448
PTS3	HK3437	PTS3X304umY2405um	Pentose phosphate pathway	0.2384991	79	3	304.3536	2405.448
PTS3	HK3437	PTS3X304umY2405um	Acyl CoA hydrolysis	0.2332951	79	3	304.3536	2405.448
PTS3	HK3437	PTS3X304umY2405um	mRNA storage, translational repression and degradation by cytosolic processing bodies	0.2309989	79	3	304.3536	2405.448
PTS3	HK3437	PTS3X304umY2405um	Chromatin organization by Polycomb repressive complexes	0.2198366	79	3	304.3536	2405.448
PTS3	HK3437	PTS3X304umY2405um	Intrinsic apoptosis pathway	0.218768	79	3	304.3536	2405.448
PTS3	HK3437	PTS3X304umY2405um	Hedgehog receptor signaling	0.2178824	79	3	304.3536	2405.448
PTS3	HK3437	PTS3X304umY2405um	U4-U6 di-snRNP-selective component synthesis	0.2133005	79	3	304.3536	2405.448
PTS3	HK3437	PTS3X304umY2405um	Vesicle fusion with plasma membrane	0.2125048	79	3	304.3536	2405.448
PTS3	HK3437	PTS3X304umY2405um	Mitochondrial translation elongation	0.1983927	79	3	304.3536	2405.448
PTS3	HK3437	PTS3X304umY2405um	Microtubule-based retrograde vesicle and organelle transport	0.1938908	79	3	304.3536	2405.448
PTS3	HK3437	PTS3X304umY2405um	Desmosome organization	0.1921929	79	3	304.3536	2405.448
PTS3	HK3437	PTS3X304umY2405um	Bridge-mediated phospholipid transfer at organelle contact sites	0.191504	79	3	304.3536	2405.448
PTS3	HK3437	PTS3X304umY2405um	Actin filament capping	0.1869891	79	3	304.3536	2405.448
PTS3	HK3437	PTS3X304umY2405um	Vesicle fusion with cis-Golgi	0.1862227	79	3	304.3536	2405.448
PTS3	HK3437	PTS3X304umY2405um	Translation elongation	0.1832512	79	3	304.3536	2405.448
PTS3	HK3437	PTS3X304umY2405um	Malate aspartate shuttle	0.180023	79	3	304.3536	2405.448
PTS3	HK3437	PTS3X304umY2405um	Endoplasmic and sarcoplasmic calcium import, export and storage	0.1795759	79	3	304.3536	2405.448
PTS3	HK3437	PTS3X304umY2405um	ER unfolded protein response pathway	0.1775475	79	3	304.3536	2405.448
CTAL	HK3437	CTALX5104umY1817um	Regulation of microtubule nucleation and stabilization at Golgi	0.3634903	92	58	5103.949	1817.081
CTAL	HK3437	CTALX5104umY1817um	U1 and U2 snRNP recruitment and pre-spliceosome assembly	0.3230769	92	58	5103.949	1817.081
CTAL	HK3437	CTALX5104umY1817um	Catalytic spliceosome activation	0.3139735	92	58	5103.949	1817.081
CTAL	HK3437	CTALX5104umY1817um	Chondroitin sulfate and dermatan sulfate chain biosynthesis	0.3035591	92	58	5103.949	1817.081
CTAL	HK3437	CTALX5104umY1817um	GPI-anchor synthesis and attachment to protein	0.302411	92	58	5103.949	1817.081
CTAL	HK3437	CTALX5104umY1817um	Fibrinolysis	0.2854681	92	58	5103.949	1817.081
CTAL	HK3437	CTALX5104umY1817um	Eukaryotic kinetochore assembly	0.2659013	92	58	5103.949	1817.081
CTAL	HK3437	CTALX5104umY1817um	Chaperone-mediated autophagy	0.2640245	92	58	5103.949	1817.081
CTAL	HK3437	CTALX5104umY1817um	Protein palmitoylation	0.2636491	92	58	5103.949	1817.081
CTAL	HK3437	CTALX5104umY1817um	Inositol metabolism and transport	0.2592422	92	58	5103.949	1817.081
CTAL	HK3437	CTALX5104umY1817um	Step 1 and 2 catalysis during pre-mRNA splicing	0.2587849	92	58	5103.949	1817.081
CTAL	HK3437	CTALX5104umY1817um	Z-disc organization	0.2486043	92	58	5103.949	1817.081
CTAL	HK3437	CTALX5104umY1817um	Quiescence- and senescence-associated cell cycle arrest	0.2471759	92	58	5103.949	1817.081
CTAL	HK3437	CTALX5104umY1817um	Fanconi anemia interstrand cross-link repair pathway	0.2448276	92	58	5103.949	1817.081
CTAL	HK3437	CTALX5104umY1817um	Inhibition of apoptosis	0.2435382	92	58	5103.949	1817.081
CTAL	HK3437	CTALX5104umY1817um	Exosome secretion	0.2394948	92	58	5103.949	1817.081
CTAL	HK3437	CTALX5104umY1817um	Polyamine biosynthesis and interconversion	0.23495	92	58	5103.949	1817.081
CTAL	HK3437	CTALX5104umY1817um	Regulation of RNA polymerase II elongation activity	0.2287676	92	58	5103.949	1817.081
CTAL	HK3437	CTALX5104umY1817um	Catabolism of branched-chain amino acids	0.2243402	92	58	5103.949	1817.081
CTAL	HK3437	CTALX5104umY1817um	Fusion of late endosomes with lysosomes	0.2211373	92	58	5103.949	1817.081
CTAL	HK3437	CTALX5104umY1817um	Mitochondrial fission	0.2210934	92	58	5103.949	1817.081
CTAL	HK3437	CTALX5104umY1817um	Regulation of actin dynamics during macropinocytosis	0.2101783	92	58	5103.949	1817.081
CTAL	HK3437	CTALX5104umY1817um	Microtubule plus-end tracking	0.2024038	92	58	5103.949	1817.081
CTAL	HK3437	CTALX5104umY1817um	Thioredoxin-dependent peroxiredoxin-mediated peroxide detoxification	0.2012666	92	58	5103.949	1817.081
CTAL	HK3437	CTALX5104umY1817um	Nucleotide excision repair	0.2003842	92	58	5103.949	1817.081
CTAL	HK3437	CTALX5104umY1817um	Carrier-mediated zinc transmembrane transport	0.2003284	92	58	5103.949	1817.081
CTAL	HK3437	CTALX5104umY1817um	Regulation of pre-mRNA processing by hnRNPs	0.19683	92	58	5103.949	1817.081
CTAL	HK3437	CTALX5104umY1817um	Regulation of G-protein signaling by beta and gamma subunits	0.1949483	92	58	5103.949	1817.081
CTAL	HK3437	CTALX5104umY1817um	Protein import across and into outer mitochondrial membrane	0.1895462	92	58	5103.949	1817.081
CTAL	HK3437	CTALX5104umY1817um	Cytosolic protein folding	0.1880834	92	58	5103.949	1817.081
CTAL	HK3437	CTALX1703umY2023um	Ras signaling pathway	0.481524	87	19	1703.325	2023.499
CTAL	HK3437	CTALX1703umY2023um	Proteolysis of proteoglycans	0.3792354	87	19	1703.325	2023.499
CTAL	HK3437	CTALX1703umY2023um	Proteolysis of elastic fibers	0.3249091	87	19	1703.325	2023.499
CTAL	HK3437	CTALX1703umY2023um	Proteolysis of fibronectin	0.3147616	87	19	1703.325	2023.499
CTAL	HK3437	CTALX1703umY2023um	Proteolysis of basement membrane	0.2984875	87	19	1703.325	2023.499
CTAL	HK3437	CTALX1703umY2023um	SMAD signaling cascade	0.2895522	87	19	1703.325	2023.499
CTAL	HK3437	CTALX1703umY2023um	Acyl CoA hydrolysis	0.2750861	87	19	1703.325	2023.499
CTAL	HK3437	CTALX1703umY2023um	Antigen presentation via MHC class I molecules	0.2702703	87	19	1703.325	2023.499
CTAL	HK3437	CTALX1703umY2023um	Mitochondrial fission	0.2678048	87	19	1703.325	2023.499
CTAL	HK3437	CTALX1703umY2023um	Initiation of phagocytosis of apoptotic cells	0.2435308	87	19	1703.325	2023.499
CTAL	HK3437	CTALX1703umY2023um	Cofactor-mediated transcriptional regulation of multiple nuclear receptors	0.2407225	87	19	1703.325	2023.499
CTAL	HK3437	CTALX1703umY2023um	Proteasomal regulatory particle organization	0.2385904	87	19	1703.325	2023.499
CTAL	HK3437	CTALX1703umY2023um	Class switch recombination	0.2367394	87	19	1703.325	2023.499
CTAL	HK3437	CTALX1703umY2023um	Cobalamin metabolism	0.2261768	87	19	1703.325	2023.499
CTAL	HK3437	CTALX1703umY2023um	RHOA RAC1 CDC42 signaling pathway	0.2244933	87	19	1703.325	2023.499
CTAL	HK3437	CTALX1703umY2023um	Actin filament severing and depolymerization	0.2150189	87	19	1703.325	2023.499
CTAL	HK3437	CTALX1703umY2023um	mTORC2 signaling pathway	0.2096441	87	19	1703.325	2023.499
CTAL	HK3437	CTALX1703umY2023um	Classical complement pathway	0.2085386	87	19	1703.325	2023.499
CTAL	HK3437	CTALX1703umY2023um	Microvillus assembly and organization	0.2083094	87	19	1703.325	2023.499
CTAL	HK3437	CTALX1703umY2023um	mRNA storage, translational repression and degradation by cytosolic processing bodies	0.2080367	87	19	1703.325	2023.499
CTAL	HK3437	CTALX1703umY2023um	Integrator-mediated nuclear snRNA processing	0.2041051	87	19	1703.325	2023.499
CTAL	HK3437	CTALX1703umY2023um	COP9 signalosome-mediated regulation of cullin-RING ubiquitin ligases	0.2013136	87	19	1703.325	2023.499
CTAL	HK3437	CTALX1703umY2023um	Tetraspanin-enriched microdomain dynamics	0.1978425	87	19	1703.325	2023.499
CTAL	HK3437	CTALX1703umY2023um	Regulation of pre-mRNA processing by hnRNPs	0.196926	87	19	1703.325	2023.499
CTAL	HK3437	CTALX1703umY2023um	Integrin-basement membrane interaction and signaling	0.1960897	87	19	1703.325	2023.499
CTAL	HK3437	CTALX1703umY2023um	Cytosolic protein polyubiquitination	0.1957235	87	19	1703.325	2023.499
CTAL	HK3437	CTALX1703umY2023um	U4-U6-U5 tri-snRNP recruitment and pre-catalytic spliceosome assembly	0.1954076	87	19	1703.325	2023.499
CTAL	HK3437	CTALX1703umY2023um	Retinoid metabolism and intracellular transport	0.1926864	87	19	1703.325	2023.499
CTAL	HK3437	CTALX1703umY2023um	Telomere replication support and maintenance	0.1923963	87	19	1703.325	2023.499
CTAL	HK3437	CTALX1703umY2023um	Eukaryotic intraflagellar transport	0.1910023	87	19	1703.325	2023.499
CTAL	HK3437	CTALX3080umY3343um	Endosomal sorting for retrograde clathrin-independent transport to the TGN	0.3811169	61	35	3079.697	3343.369
CTAL	HK3437	CTALX3080umY3343um	Phase I biotransformation via alcohol and aldehyde dehydrogenases	0.3771779	61	35	3079.697	3343.369
CTAL	HK3437	CTALX3080umY3343um	Endosomal recycling to plasma membrane	0.2818445	61	35	3079.697	3343.369
CTAL	HK3437	CTALX3080umY3343um	Procollagen processing in the ER	0.2799082	61	35	3079.697	3343.369
CTAL	HK3437	CTALX3080umY3343um	Acyl CoA hydrolysis	0.2732491	61	35	3079.697	3343.369
CTAL	HK3437	CTALX3080umY3343um	Transcription regulation by mediator	0.2467233	61	35	3079.697	3343.369
CTAL	HK3437	CTALX3080umY3343um	Chaperone-mediated regulation of steroid nuclear receptors	0.2338259	61	35	3079.697	3343.369
CTAL	HK3437	CTALX3080umY3343um	Glycerol-3-phosphate pathway	0.228243	61	35	3079.697	3343.369
CTAL	HK3437	CTALX3080umY3343um	Phase II biotransformation via glucuronidation	0.2159277	61	35	3079.697	3343.369
CTAL	HK3437	CTALX3080umY3343um	Lipid droplet biogenesis	0.2136289	61	35	3079.697	3343.369
CTAL	HK3437	CTALX3080umY3343um	Actin biosynthesis and recycling	0.212713	61	35	3079.697	3343.369
CTAL	HK3437	CTALX3080umY3343um	Beta-oxidation	0.2120685	61	35	3079.697	3343.369
CTAL	HK3437	CTALX3080umY3343um	Lipid droplet mitochondria interaction	0.2088844	61	35	3079.697	3343.369
CTAL	HK3437	CTALX3080umY3343um	Induction of ER-phagy	0.2077739	61	35	3079.697	3343.369
CTAL	HK3437	CTALX3080umY3343um	Desmosome organization	0.2004592	61	35	3079.697	3343.369
CTAL	HK3437	CTALX3080umY3343um	Inositol metabolism and transport	0.1979334	61	35	3079.697	3343.369
CTAL	HK3437	CTALX3080umY3343um	Mitochondria-endoplasmic reticulum contact site formation	0.1972445	61	35	3079.697	3343.369
CTAL	HK3437	CTALX3080umY3343um	Histone ubiquitination and deubiquitination	0.1933025	61	35	3079.697	3343.369
CTAL	HK3437	CTALX3080umY3343um	Protein import across and into outer mitochondrial membrane	0.1924181	61	35	3079.697	3343.369
CTAL	HK3437	CTALX3080umY3343um	Pentose phosphate pathway	0.190483	61	35	3079.697	3343.369
CTAL	HK3437	CTALX3080umY3343um	gamma-tubulin ring complex-mediated microtubule nucleation	0.1873708	61	35	3079.697	3343.369
CTAL	HK3437	CTALX3080umY3343um	U2 snRNP-selective component synthesis	0.1863711	61	35	3079.697	3343.369
CTAL	HK3437	CTALX3080umY3343um	GPI-anchor synthesis and attachment to protein	0.1862227	61	35	3079.697	3343.369
CTAL	HK3437	CTALX3080umY3343um	Vesicle fusion with plasma membrane	0.1740187	61	35	3079.697	3343.369
CTAL	HK3437	CTALX3080umY3343um	Carnitine biosynthesis and transmembrane transport	0.1713575	61	35	3079.697	3343.369
CTAL	HK3437	CTALX3080umY3343um	Endothelial support of leukocyte rolling and transmigration	0.1660913	61	35	3079.697	3343.369
CTAL	HK3437	CTALX3080umY3343um	PC, PE, PS and PI biosynthesis	0.1643012	61	35	3079.697	3343.369
CTAL	HK3437	CTALX3080umY3343um	Integrin-extracellular matrix interaction and signaling	0.1635003	61	35	3079.697	3343.369
CTAL	HK3437	CTALX3080umY3343um	Initiation of phagocytosis via Ig receptors	0.1631246	61	35	3079.697	3343.369
CTAL	HK3437	CTALX3080umY3343um	Generation of electrochemical gradients by Na-K-ATPase	0.16121	61	35	3079.697	3343.369
PTS1	HK3437	PTS1X6212umY3685um	Cellular xenobiotic uptake and efflux	0.3774288	55	71	6212.128	3684.637
PTS1	HK3437	PTS1X6212umY3685um	Phase II biotransformation via glucuronidation	0.3545156	55	71	6212.128	3684.637
PTS1	HK3437	PTS1X6212umY3685um	Initiation of lipoprotein clearance	0.3252873	55	71	6212.128	3684.637
PTS1	HK3437	PTS1X6212umY3685um	Fusion of autophagosomes with lysosomes	0.3095238	55	71	6212.128	3684.637
PTS1	HK3437	PTS1X6212umY3685um	U1 and U2 snRNP recruitment and pre-spliceosome assembly	0.3070034	55	71	6212.128	3684.637
PTS1	HK3437	PTS1X6212umY3685um	Serine and glycine metabolism	0.3052545	55	71	6212.128	3684.637
PTS1	HK3437	PTS1X6212umY3685um	GPI-anchor synthesis and attachment to protein	0.3035591	55	71	6212.128	3684.637
PTS1	HK3437	PTS1X6212umY3685um	Cellular urate import and export	0.2961428	55	71	6212.128	3684.637
PTS1	HK3437	PTS1X6212umY3685um	Retinoid metabolism and intracellular transport	0.2422964	55	71	6212.128	3684.637
PTS1	HK3437	PTS1X6212umY3685um	Chondroitin sulfate and dermatan sulfate chain biosynthesis	0.2330654	55	71	6212.128	3684.637
PTS1	HK3437	PTS1X6212umY3685um	U4-U6-U5 tri-snRNP recruitment and pre-catalytic spliceosome assembly	0.213318	55	71	6212.128	3684.637
PTS1	HK3437	PTS1X6212umY3685um	Canonical deadenylation of cytosolic mRNA by CCR4-NOT complex	0.2118655	55	71	6212.128	3684.637
PTS1	HK3437	PTS1X6212umY3685um	Purine biosynthesis and salvage	0.2107081	55	71	6212.128	3684.637
PTS1	HK3437	PTS1X6212umY3685um	Vesicle trafficking involved in biogenesis of lysosome-related organelles	0.210593	55	71	6212.128	3684.637
PTS1	HK3437	PTS1X6212umY3685um	ERK 1 2 signaling cascade	0.2099021	55	71	6212.128	3684.637
PTS1	HK3437	PTS1X6212umY3685um	Early endosome dynamics	0.2091277	55	71	6212.128	3684.637
PTS1	HK3437	PTS1X6212umY3685um	Lysine metabolism	0.2055829	55	71	6212.128	3684.637
PTS1	HK3437	PTS1X6212umY3685um	Protein import across and into outer mitochondrial membrane	0.1962474	55	71	6212.128	3684.637
PTS1	HK3437	PTS1X6212umY3685um	Lysosomal protein degradation	0.192123	55	71	6212.128	3684.637
PTS1	HK3437	PTS1X6212umY3685um	Intrinsic apoptosis pathway	0.1909039	55	71	6212.128	3684.637
PTS1	HK3437	PTS1X6212umY3685um	Proteolysis of fibril-forming collagen	0.1869116	55	71	6212.128	3684.637
PTS1	HK3437	PTS1X6212umY3685um	Ubiquinone biosynthesis from farnesyl pyrophosphate	0.1839265	55	71	6212.128	3684.637
PTS1	HK3437	PTS1X6212umY3685um	Phase II biotransformation via gluthatione conjugation	0.1755337	55	71	6212.128	3684.637
PTS1	HK3437	PTS1X6212umY3685um	mRNA storage, translational repression and degradation by cytosolic processing bodies	0.1745121	55	71	6212.128	3684.637
PTS1	HK3437	PTS1X6212umY3685um	Chaperone-mediated autophagy	0.1698258	55	71	6212.128	3684.637
PTS1	HK3437	PTS1X6212umY3685um	JAK-STAT signaling pathway	0.1696377	55	71	6212.128	3684.637
PTS1	HK3437	PTS1X6212umY3685um	Clathrin-mediated endocytosis	0.1651991	55	71	6212.128	3684.637
PTS1	HK3437	PTS1X6212umY3685um	Carrier-mediated bicarbonate transmembrane transport	0.1627417	55	71	6212.128	3684.637
PTS1	HK3437	PTS1X6212umY3685um	Carnitine biosynthesis and transmembrane transport	0.1606357	55	71	6212.128	3684.637
PTS1	HK3437	PTS1X6212umY3685um	Actin filament severing and depolymerization	0.158253	55	71	6212.128	3684.637
PTS1	HK3437	PTS1X6482umY3038um	Acyl CoA hydrolysis	0.5318025	68	74	6481.827	3037.509
PTS1	HK3437	PTS1X6482umY3038um	Cellular urate import and export	0.4384571	68	74	6481.827	3037.509
PTS1	HK3437	PTS1X6482umY3038um	alpha and beta tubulin biogenesis and heterodimer assembly	0.352381	68	74	6481.827	3037.509
PTS1	HK3437	PTS1X6482umY3038um	Inositol metabolism and transport	0.3428243	68	74	6481.827	3037.509
PTS1	HK3437	PTS1X6482umY3038um	Lysine metabolism	0.3106732	68	74	6481.827	3037.509
PTS1	HK3437	PTS1X6482umY3038um	Cellular xenobiotic uptake and efflux	0.3091119	68	74	6481.827	3037.509
PTS1	HK3437	PTS1X6482umY3038um	Phase II biotransformation via glucuronidation	0.2650246	68	74	6481.827	3037.509
PTS1	HK3437	PTS1X6482umY3038um	Catalytic spliceosome activation	0.2627947	68	74	6481.827	3037.509
PTS1	HK3437	PTS1X6482umY3038um	Ciliary transition zone organization	0.2546498	68	74	6481.827	3037.509
PTS1	HK3437	PTS1X6482umY3038um	Notch signaling in receiving cell	0.253676	68	74	6481.827	3037.509
PTS1	HK3437	PTS1X6482umY3038um	Vesicle biogenesis at ER membrane	0.2520126	68	74	6481.827	3037.509
PTS1	HK3437	PTS1X6482umY3038um	Biosynthesis and Golgi import of UDP-activated sugars for glycan synthesis	0.2514351	68	74	6481.827	3037.509
PTS1	HK3437	PTS1X6482umY3038um	Nucleotide excision repair	0.2439001	68	74	6481.827	3037.509
PTS1	HK3437	PTS1X6482umY3038um	Thioredoxin-dependent peroxiredoxin-mediated peroxide detoxification	0.2435233	68	74	6481.827	3037.509
PTS1	HK3437	PTS1X6482umY3038um	Excitatory postsynaptic machinery organization	0.2384991	68	74	6481.827	3037.509
PTS1	HK3437	PTS1X6482umY3038um	Protein import across and into outer mitochondrial membrane	0.2345395	68	74	6481.827	3037.509
PTS1	HK3437	PTS1X6482umY3038um	Transcription regulation by mediator	0.2336164	68	74	6481.827	3037.509
PTS1	HK3437	PTS1X6482umY3038um	Glycolysis and gluconeogenesis	0.230303	68	74	6481.827	3037.509
PTS1	HK3437	PTS1X6482umY3038um	Endoplasmic reticulum-endosome and lysosome contact site formation	0.2268545	68	74	6481.827	3037.509
PTS1	HK3437	PTS1X6482umY3038um	Polyamine biosynthesis and interconversion	0.2256351	68	74	6481.827	3037.509
PTS1	HK3437	PTS1X6482umY3038um	Fatty acid activation	0.2124784	68	74	6481.827	3037.509
PTS1	HK3437	PTS1X6482umY3038um	Mitochondrial ATP-synthesis coupled to proton gradient	0.2111437	68	74	6481.827	3037.509
PTS1	HK3437	PTS1X6482umY3038um	Beta-oxidation	0.2075889	68	74	6481.827	3037.509
PTS1	HK3437	PTS1X6482umY3038um	Nucleolar pre-rRNA processing	0.2041593	68	74	6481.827	3037.509
PTS1	HK3437	PTS1X6482umY3038um	Vesicle tethering at plasma membrane	0.1988506	68	74	6481.827	3037.509
PTS1	HK3437	PTS1X6482umY3038um	Protein folding in ER	0.1982236	68	74	6481.827	3037.509
PTS1	HK3437	PTS1X6482umY3038um	JNK signaling cascade	0.1972445	68	74	6481.827	3037.509
PTS1	HK3437	PTS1X6482umY3038um	Nucleosome assembly	0.1956584	68	74	6481.827	3037.509
PTS1	HK3437	PTS1X6482umY3038um	Carrier-mediated sodium transmembrane transport	0.1946521	68	74	6481.827	3037.509
PTS1	HK3437	PTS1X6482umY3038um	Assembly of core replication fork machinery	0.1926521	68	74	6481.827	3037.509
PTS3	HK3437	PTS3X3104umY1541um	Neuregulin receptor signaling	0.4881745	97	35	3103.804	1540.602
PTS3	HK3437	PTS3X3104umY1541um	Intra-golgi vesicle tethering	0.4743842	97	35	3103.804	1540.602
PTS3	HK3437	PTS3X3104umY1541um	Catabolism of branched-chain amino acids	0.3338919	97	35	3103.804	1540.602
PTS3	HK3437	PTS3X3104umY1541um	Inositol metabolism and transport	0.30907	97	35	3103.804	1540.602
PTS3	HK3437	PTS3X3104umY1541um	Carrier-mediated bicarbonate transmembrane transport	0.2996362	97	35	3103.804	1540.602
PTS3	HK3437	PTS3X3104umY1541um	mTORC2 signaling pathway	0.2969001	97	35	3103.804	1540.602
PTS3	HK3437	PTS3X3104umY1541um	Protein deubiquitination	0.2931896	97	35	3103.804	1540.602
PTS3	HK3437	PTS3X3104umY1541um	Filopodium assembly, organization and upstream regulation	0.2917785	97	35	3103.804	1540.602
PTS3	HK3437	PTS3X3104umY1541um	Polyubiquitination of retrotranslocated misfolded proteins	0.2730232	97	35	3103.804	1540.602
PTS3	HK3437	PTS3X3104umY1541um	Desmosome organization	0.2560275	97	35	3103.804	1540.602
PTS3	HK3437	PTS3X3104umY1541um	Cellular uptake and export of free and transferrin-bound iron	0.2538771	97	35	3103.804	1540.602
PTS3	HK3437	PTS3X3104umY1541um	Glycogen synthesis and glycogenolysis	0.2486043	97	35	3103.804	1540.602
PTS3	HK3437	PTS3X3104umY1541um	Carnitine biosynthesis and transmembrane transport	0.2454528	97	35	3103.804	1540.602
PTS3	HK3437	PTS3X3104umY1541um	Mitochondrial fusion	0.241815	97	35	3103.804	1540.602
PTS3	HK3437	PTS3X3104umY1541um	Transcription repression	0.2397373	97	35	3103.804	1540.602
PTS3	HK3437	PTS3X3104umY1541um	Z-disc organization	0.2369458	97	35	3103.804	1540.602
PTS3	HK3437	PTS3X3104umY1541um	Cofactor-mediated transcriptional regulation of multiple nuclear receptors	0.2338259	97	35	3103.804	1540.602
PTS3	HK3437	PTS3X3104umY1541um	Classical complement pathway	0.2310345	97	35	3103.804	1540.602
PTS3	HK3437	PTS3X3104umY1541um	Initiation of lipoprotein clearance	0.2308703	97	35	3103.804	1540.602
PTS3	HK3437	PTS3X3104umY1541um	mTORC1 signaling pathway	0.2273287	97	35	3103.804	1540.602
PTS3	HK3437	PTS3X3104umY1541um	Epidermal growth factor induced EGF receptor signaling	0.2232433	97	35	3103.804	1540.602
PTS3	HK3437	PTS3X3104umY1541um	Transcription by RNA polymerase II	0.2212296	97	35	3103.804	1540.602
PTS3	HK3437	PTS3X3104umY1541um	Nucleotide excision repair	0.2201729	97	35	3103.804	1540.602
PTS3	HK3437	PTS3X3104umY1541um	Excitatory postsynaptic machinery organization	0.21636	97	35	3103.804	1540.602
PTS3	HK3437	PTS3X3104umY1541um	Extrinsic apoptosis pathway	0.2142036	97	35	3103.804	1540.602
PTS3	HK3437	PTS3X3104umY1541um	Vesicle trafficking involved in biogenesis of lysosome-related organelles	0.2075993	97	35	3103.804	1540.602
PTS3	HK3437	PTS3X3104umY1541um	Base excision repair	0.2050029	97	35	3103.804	1540.602
PTS3	HK3437	PTS3X3104umY1541um	Regulation of pre-mRNA processing by hnRNPs	0.1997118	97	35	3103.804	1540.602
PTS3	HK3437	PTS3X3104umY1541um	Phase II biotransformation via glucuronidation	0.1993432	97	35	3103.804	1540.602
PTS3	HK3437	PTS3X3104umY1541um	Hedgehog receptor signaling	0.1943328	97	35	3103.804	1540.602
iPT	HK3437	iPTX853umY410um	Intra-golgi vesicle tethering	0.3766831	119	9	852.7927	409.8226
iPT	HK3437	iPTX853umY410um	Endosomal sorting for retrograde clathrin-independent transport to the TGN	0.3724813	119	9	852.7927	409.8226
iPT	HK3437	iPTX853umY410um	mRNA storage, translational repression and degradation by cytosolic processing bodies	0.3570608	119	9	852.7927	409.8226
iPT	HK3437	iPTX853umY410um	Catabolism of branched-chain amino acids	0.3347298	119	9	852.7927	409.8226
iPT	HK3437	iPTX853umY410um	TREX-mediated coupling of splicing and mRNA export	0.3311597	119	9	852.7927	409.8226
iPT	HK3437	iPTX853umY410um	Regulation of microtubule nucleation and stabilization at Golgi	0.3152698	119	9	852.7927	409.8226
iPT	HK3437	iPTX853umY410um	Integrator-mediated nuclear snRNA processing	0.3067324	119	9	852.7927	409.8226
iPT	HK3437	iPTX853umY410um	Filopodium assembly, organization and upstream regulation	0.296893	119	9	852.7927	409.8226
iPT	HK3437	iPTX853umY410um	Desmosome organization	0.256946	119	9	852.7927	409.8226
iPT	HK3437	iPTX853umY410um	Mitochondrial translation elongation	0.2555683	119	9	852.7927	409.8226
iPT	HK3437	iPTX853umY410um	Mitochondrial import and oxidative decarboxylation of pyruvate	0.253202	119	9	852.7927	409.8226
iPT	HK3437	iPTX853umY410um	Rab1 activation in cis-Golgi vesicle tethering and autophagosome biogenesis	0.2490969	119	9	852.7927	409.8226
iPT	HK3437	iPTX853umY410um	U4-U6 di-snRNP-selective component synthesis	0.244335	119	9	852.7927	409.8226
iPT	HK3437	iPTX853umY410um	Scavenger receptor-mediated initiation of cargo uptake	0.2427095	119	9	852.7927	409.8226
iPT	HK3437	iPTX853umY410um	Cytosolic Sm core assembly onto U snRNAs	0.2410509	119	9	852.7927	409.8226
iPT	HK3437	iPTX853umY410um	Microvillus assembly and organization	0.2393261	119	9	852.7927	409.8226
iPT	HK3437	iPTX853umY410um	Lysine metabolism	0.2356322	119	9	852.7927	409.8226
iPT	HK3437	iPTX853umY410um	U1 and U2 snRNP recruitment and pre-spliceosome assembly	0.2339839	119	9	852.7927	409.8226
iPT	HK3437	iPTX853umY410um	Bridge-mediated phospholipid transfer at organelle contact sites	0.2289323	119	9	852.7927	409.8226
iPT	HK3437	iPTX853umY410um	Cytosolic protein acetylation and deacetylation	0.228473	119	9	852.7927	409.8226
iPT	HK3437	iPTX853umY410um	mTORC2 signaling pathway	0.2213548	119	9	852.7927	409.8226
iPT	HK3437	iPTX853umY410um	Vesicle fusion with cis-Golgi	0.2197474	119	9	852.7927	409.8226
iPT	HK3437	iPTX853umY410um	Initiation of lipoprotein clearance	0.2195402	119	9	852.7927	409.8226
iPT	HK3437	iPTX853umY410um	Fusion of late endosomes with lysosomes	0.2192227	119	9	852.7927	409.8226
iPT	HK3437	iPTX853umY410um	Endoplasmic reticulum quality control system	0.2099406	119	9	852.7927	409.8226
iPT	HK3437	iPTX853umY410um	Regulation of proteasomal proteolysis by signalosome	0.2019912	119	9	852.7927	409.8226
iPT	HK3437	iPTX853umY410um	rDNA transcription	0.1926993	119	9	852.7927	409.8226
iPT	HK3437	iPTX853umY410um	Heme synthesis	0.1906404	119	9	852.7927	409.8226
iPT	HK3437	iPTX853umY410um	Fanconi anemia interstrand cross-link repair pathway	0.1863711	119	9	852.7927	409.8226
iPT	HK3437	iPTX853umY410um	Mitochondria-endoplasmic reticulum contact site formation	0.1853043	119	9	852.7927	409.8226
CTAL	HK3437	CTALX3850umY4405um	Extrinsic apoptosis pathway	0.3756469	40	44	3850.374	4404.84
CTAL	HK3437	CTALX3850umY4405um	Phase II biotransformation via glucuronidation	0.373399	40	44	3850.374	4404.84
CTAL	HK3437	CTALX3850umY4405um	Induction of canonical mitophagy	0.32654	40	44	3850.374	4404.84
CTAL	HK3437	CTALX3850umY4405um	Carrier-mediated chloride transmembrane transport	0.3074861	40	44	3850.374	4404.84
CTAL	HK3437	CTALX3850umY4405um	Kinetochore-microtubule attachment	0.3055715	40	44	3850.374	4404.84
CTAL	HK3437	CTALX3850umY4405um	Endoplasmic reticulum tubulus maintenance	0.3052039	40	44	3850.374	4404.84
CTAL	HK3437	CTALX3850umY4405um	NFkB signaling pathway	0.2954241	40	44	3850.374	4404.84
CTAL	HK3437	CTALX3850umY4405um	Initiation of miRNA- and siRNA-mediated mRNA silencing	0.2852576	40	44	3850.374	4404.84
CTAL	HK3437	CTALX3850umY4405um	Epidermal growth factor induced EGF receptor signaling	0.2768524	40	44	3850.374	4404.84
CTAL	HK3437	CTALX3850umY4405um	Intercellular bridge abscission	0.2678556	40	44	3850.374	4404.84
CTAL	HK3437	CTALX3850umY4405um	Carrier-mediated bicarbonate transmembrane transport	0.2546429	40	44	3850.374	4404.84
CTAL	HK3437	CTALX3850umY4405um	Integrin-extracellular matrix interaction and signaling	0.2478987	40	44	3850.374	4404.84
CTAL	HK3437	CTALX3850umY4405um	Glycogen synthesis and glycogenolysis	0.2446634	40	44	3850.374	4404.84
CTAL	HK3437	CTALX3850umY4405um	alpha and beta tubulin biogenesis and heterodimer assembly	0.2415435	40	44	3850.374	4404.84
CTAL	HK3437	CTALX3850umY4405um	Chromatin organization by Polycomb repressive complexes	0.2414118	40	44	3850.374	4404.84
CTAL	HK3437	CTALX3850umY4405um	Integrin-basement membrane interaction and signaling	0.2366302	40	44	3850.374	4404.84
CTAL	HK3437	CTALX3850umY4405um	Initiation of phagocytosis via Ig receptors	0.2301359	40	44	3850.374	4404.84
CTAL	HK3437	CTALX3850umY4405um	Intrinsic apoptosis pathway	0.2275187	40	44	3850.374	4404.84
CTAL	HK3437	CTALX3850umY4405um	Initiation of phagocytosis of apoptotic cells	0.2272858	40	44	3850.374	4404.84
CTAL	HK3437	CTALX3850umY4405um	Rab1 activation in cis-Golgi vesicle tethering and autophagosome biogenesis	0.2246305	40	44	3850.374	4404.84
CTAL	HK3437	CTALX3850umY4405um	Integrin costamere-mediated coupling between cytoskeleton and ECM	0.2229885	40	44	3850.374	4404.84
CTAL	HK3437	CTALX3850umY4405um	RHOA RAC1 CDC42 signaling pathway	0.2213665	40	44	3850.374	4404.84
CTAL	HK3437	CTALX3850umY4405um	Protein N-linked glycosylation in ER	0.2168521	40	44	3850.374	4404.84
CTAL	HK3437	CTALX3850umY4405um	HIF-1 receptor signaling pathway	0.2083744	40	44	3850.374	4404.84
CTAL	HK3437	CTALX3850umY4405um	Mitochondrial fission	0.2076875	40	44	3850.374	4404.84
CTAL	HK3437	CTALX3850umY4405um	Adherens junction organization	0.2066277	40	44	3850.374	4404.84
CTAL	HK3437	CTALX3850umY4405um	Glycolysis and gluconeogenesis	0.2062187	40	44	3850.374	4404.84
CTAL	HK3437	CTALX3850umY4405um	Regulation of nuclear and cytoplasmic mRNA fate by the exon junction complex	0.2015526	40	44	3850.374	4404.84
CTAL	HK3437	CTALX3850umY4405um	Cell polarity establishment	0.1881131	40	44	3850.374	4404.84
CTAL	HK3437	CTALX3850umY4405um	Translation elongation	0.1873563	40	44	3850.374	4404.84
CTAL	HK3437	CTALX4484umY2561um	Exosome secretion	0.3575201	77	51	4483.942	2560.638
CTAL	HK3437	CTALX4484umY2561um	HIF-1 receptor signaling pathway	0.3500821	77	51	4483.942	2560.638
CTAL	HK3437	CTALX4484umY2561um	Initiation of miRNA- and siRNA-mediated mRNA silencing	0.3462473	77	51	4483.942	2560.638
CTAL	HK3437	CTALX4484umY2561um	Dystrophin or utrophin complex-mediated coupling between cytoskeleton and ECM	0.3416762	77	51	4483.942	2560.638
CTAL	HK3437	CTALX4484umY2561um	Integrin costamere-mediated coupling between cytoskeleton and ECM	0.2939245	77	51	4483.942	2560.638
CTAL	HK3437	CTALX4484umY2561um	NFkB signaling pathway	0.2912119	77	51	4483.942	2560.638
CTAL	HK3437	CTALX4484umY2561um	Microtubule plus-end tracking	0.2862805	77	51	4483.942	2560.638
CTAL	HK3437	CTALX4484umY2561um	U1 and U2 snRNP recruitment and pre-spliceosome assembly	0.2799082	77	51	4483.942	2560.638
CTAL	HK3437	CTALX4484umY2561um	Z-disc organization	0.2594417	77	51	4483.942	2560.638
CTAL	HK3437	CTALX4484umY2561um	Crosslinking between different cytoskeletal networks and nuclear envelope components	0.2563218	77	51	4483.942	2560.638
CTAL	HK3437	CTALX4484umY2561um	Mitochondrial fusion	0.2466016	77	51	4483.942	2560.638
CTAL	HK3437	CTALX4484umY2561um	Actin biosynthesis and recycling	0.2399004	77	51	4483.942	2560.638
CTAL	HK3437	CTALX4484umY2561um	Recycling endosome dynamics	0.2391023	77	51	4483.942	2560.638
CTAL	HK3437	CTALX4484umY2561um	Cofactor-mediated transcriptional regulation of multiple nuclear receptors	0.2328407	77	51	4483.942	2560.638
CTAL	HK3437	CTALX4484umY2561um	Fatty acid activation	0.2300172	77	51	4483.942	2560.638
CTAL	HK3437	CTALX4484umY2561um	Chaperone-mediated autophagy	0.2284128	77	51	4483.942	2560.638
CTAL	HK3437	CTALX4484umY2561um	Citric acid cycle	0.221555	77	51	4483.942	2560.638
CTAL	HK3437	CTALX4484umY2561um	Extrinsic apoptosis pathway	0.2179413	77	51	4483.942	2560.638
CTAL	HK3437	CTALX4484umY2561um	Induction of ER-phagy	0.2160849	77	51	4483.942	2560.638
CTAL	HK3437	CTALX4484umY2561um	Phase II biotransformation via gluthatione conjugation	0.2146141	77	51	4483.942	2560.638
CTAL	HK3437	CTALX4484umY2561um	U5 snRNP-selective component synthesis	0.2136703	77	51	4483.942	2560.638
CTAL	HK3437	CTALX4484umY2561um	Cortical cytoskeleton dynamics	0.2114987	77	51	4483.942	2560.638
CTAL	HK3437	CTALX4484umY2561um	Malate aspartate shuttle	0.2094145	77	51	4483.942	2560.638
CTAL	HK3437	CTALX4484umY2561um	Cardiomyocyte pacemaker current generation	0.207735	77	51	4483.942	2560.638
CTAL	HK3437	CTALX4484umY2561um	Phase I biotransformation via alcohol and aldehyde dehydrogenases	0.2067777	77	51	4483.942	2560.638
CTAL	HK3437	CTALX4484umY2561um	Bridge-mediated phospholipid transfer at organelle contact sites	0.2043628	77	51	4483.942	2560.638
CTAL	HK3437	CTALX4484umY2561um	Integrator-mediated nuclear snRNA processing	0.2041051	77	51	4483.942	2560.638
CTAL	HK3437	CTALX4484umY2561um	Regulation of pre-mRNA processing by hnRNPs	0.1978866	77	51	4483.942	2560.638
CTAL	HK3437	CTALX4484umY2561um	rDNA transcription	0.19683	77	51	4483.942	2560.638
CTAL	HK3437	CTALX4484umY2561um	Microtubule-based retrograde vesicle and organelle transport	0.1928798	77	51	4483.942	2560.638
CTAL	HK3437	CTALX988umY3416um	Kinetochore-microtubule attachment	0.4418916	59	11	987.6425	3415.691
CTAL	HK3437	CTALX988umY3416um	Heme synthesis	0.3489327	59	11	987.6425	3415.691
CTAL	HK3437	CTALX988umY3416um	Protein import across and into outer mitochondrial membrane	0.3318017	59	11	987.6425	3415.691
CTAL	HK3437	CTALX988umY3416um	Cobalamin metabolism	0.3177956	59	11	987.6425	3415.691
CTAL	HK3437	CTALX988umY3416um	Malate aspartate shuttle	0.3152698	59	11	987.6425	3415.691
CTAL	HK3437	CTALX988umY3416um	Microvillus assembly and organization	0.3138043	59	11	987.6425	3415.691
CTAL	HK3437	CTALX988umY3416um	U4-U6 di-snRNP-selective component synthesis	0.3070607	59	11	987.6425	3415.691
CTAL	HK3437	CTALX988umY3416um	Carrier-mediated sodium transmembrane transport	0.2876653	59	11	987.6425	3415.691
CTAL	HK3437	CTALX988umY3416um	Endosomal recycling to plasma membrane	0.2836891	59	11	987.6425	3415.691
CTAL	HK3437	CTALX988umY3416um	Prostanoid synthesis from arachidonic acid	0.2819747	59	11	987.6425	3415.691
CTAL	HK3437	CTALX988umY3416um	Carnitine biosynthesis and transmembrane transport	0.278767	59	11	987.6425	3415.691
CTAL	HK3437	CTALX988umY3416um	mRNA storage, translational repression and degradation by cytosolic processing bodies	0.2702641	59	11	987.6425	3415.691
CTAL	HK3437	CTALX988umY3416um	Cytosolic protein folding	0.2654392	59	11	987.6425	3415.691
CTAL	HK3437	CTALX988umY3416um	Mitochondrial iron-sulfur protein assembly	0.2637881	59	11	987.6425	3415.691
CTAL	HK3437	CTALX988umY3416um	Citric acid cycle	0.2610469	59	11	987.6425	3415.691
CTAL	HK3437	CTALX988umY3416um	Bridge-mediated phospholipid transfer at organelle contact sites	0.2599311	59	11	987.6425	3415.691
CTAL	HK3437	CTALX988umY3416um	Endosomal sorting for retrograde clathrin-independent transport to the TGN	0.2550374	59	11	987.6425	3415.691
CTAL	HK3437	CTALX988umY3416um	Serine and glycine metabolism	0.252381	59	11	987.6425	3415.691
CTAL	HK3437	CTALX988umY3416um	Classical complement pathway	0.2510673	59	11	987.6425	3415.691
CTAL	HK3437	CTALX988umY3416um	Co-translational ER protein import and insertion into ER membrane	0.2496536	59	11	987.6425	3415.691
CTAL	HK3437	CTALX988umY3416um	Regulation of G-protein signaling by beta and gamma subunits	0.2477612	59	11	987.6425	3415.691
CTAL	HK3437	CTALX988umY3416um	Intercellular bridge and midbody assembly and organization	0.2338259	59	11	987.6425	3415.691
CTAL	HK3437	CTALX988umY3416um	Glycogen synthesis and glycogenolysis	0.2316913	59	11	987.6425	3415.691
CTAL	HK3437	CTALX988umY3416um	Mitochondrial fission	0.2297863	59	11	987.6425	3415.691
CTAL	HK3437	CTALX988umY3416um	Assembly and maturation of respiratory chain complexes	0.2247135	59	11	987.6425	3415.691
CTAL	HK3437	CTALX988umY3416um	Class switch recombination	0.2165327	59	11	987.6425	3415.691
CTAL	HK3437	CTALX988umY3416um	U1 and U2 snRNP recruitment and pre-spliceosome assembly	0.2158439	59	11	987.6425	3415.691
CTAL	HK3437	CTALX988umY3416um	Early endosome dynamics	0.2097776	59	11	987.6425	3415.691
CTAL	HK3437	CTALX988umY3416um	Base excision repair	0.2081656	59	11	987.6425	3415.691
CTAL	HK3437	CTALX988umY3416um	Cytosolic Sm core assembly onto U snRNAs	0.2045977	59	11	987.6425	3415.691
CTAL	HK3437	CTALX1580umY4775um	Proteasomal core organization	0.364026	32	18	1579.776	4775.488
CTAL	HK3437	CTALX1580umY4775um	Transcription by RNA polymerase II	0.3558117	32	18	1579.776	4775.488
CTAL	HK3437	CTALX1580umY4775um	Ras signaling pathway	0.3507563	32	18	1579.776	4775.488
CTAL	HK3437	CTALX1580umY4775um	Smooth muscle thin myofilament organization	0.2871756	32	18	1579.776	4775.488
CTAL	HK3437	CTALX1580umY4775um	Protein import across and into outer mitochondrial membrane	0.2406663	32	18	1579.776	4775.488
CTAL	HK3437	CTALX1580umY4775um	U2 snRNP-selective component synthesis	0.2349754	32	18	1579.776	4775.488
CTAL	HK3437	CTALX1580umY4775um	Initiation of phagocytosis via Ig receptors	0.2316676	32	18	1579.776	4775.488
CTAL	HK3437	CTALX1580umY4775um	Nucleosome remodeling	0.2196266	32	18	1579.776	4775.488
CTAL	HK3437	CTALX1580umY4775um	Mother centriole and distal appendage transformation into basal body	0.2108233	32	18	1579.776	4775.488
CTAL	HK3437	CTALX1580umY4775um	Vesicle fusion with cis-Golgi	0.2098737	32	18	1579.776	4775.488
CTAL	HK3437	CTALX1580umY4775um	Phospholipid translocation from outer to inner membrane leaflets	0.2090312	32	18	1579.776	4775.488
CTAL	HK3437	CTALX1580umY4775um	Transcription by RNA polymerase III	0.2066401	32	18	1579.776	4775.488
CTAL	HK3437	CTALX1580umY4775um	Notch signaling in receiving cell	0.2056003	32	18	1579.776	4775.488
CTAL	HK3437	CTALX1580umY4775um	Protein deubiquitination	0.2017544	32	18	1579.776	4775.488
CTAL	HK3437	CTALX1580umY4775um	Microtubule-based retrograde vesicle and organelle transport	0.1956961	32	18	1579.776	4775.488
CTAL	HK3437	CTALX1580umY4775um	Regulation of nuclear and cytoplasmic mRNA fate by the exon junction complex	0.1920644	32	18	1579.776	4775.488
CTAL	HK3437	CTALX1580umY4775um	rDNA transcription	0.1895293	32	18	1579.776	4775.488
CTAL	HK3437	CTALX1580umY4775um	Cellular xenobiotic uptake and efflux	0.1879159	32	18	1579.776	4775.488
CTAL	HK3437	CTALX1580umY4775um	Transcription regulation by mediator	0.1817657	32	18	1579.776	4775.488
CTAL	HK3437	CTALX1580umY4775um	Amyloid precursor protein cleavage	0.1813134	32	18	1579.776	4775.488
CTAL	HK3437	CTALX1580umY4775um	Regulation of RNA polymerase II elongation activity	0.1808377	32	18	1579.776	4775.488
CTAL	HK3437	CTALX1580umY4775um	Translation elongation	0.1804598	32	18	1579.776	4775.488
CTAL	HK3437	CTALX1580umY4775um	Glutamate and glutamine metabolism	0.1797817	32	18	1579.776	4775.488
CTAL	HK3437	CTALX1580umY4775um	Smooth muscle thick myofilament organization and regulation	0.1788244	32	18	1579.776	4775.488
CTAL	HK3437	CTALX1580umY4775um	JAK-STAT signaling pathway	0.1769695	32	18	1579.776	4775.488
CTAL	HK3437	CTALX1580umY4775um	Catabolism of branched-chain amino acids	0.1738584	32	18	1579.776	4775.488
CTAL	HK3437	CTALX1580umY4775um	ERK 1 2 signaling cascade	0.1705239	32	18	1579.776	4775.488
CTAL	HK3437	CTALX1580umY4775um	G protein regulated RHO signaling cascade	0.1671642	32	18	1579.776	4775.488
CTAL	HK3437	CTALX1580umY4775um	Retinoid metabolism and intracellular transport	0.1626391	32	18	1579.776	4775.488
CTAL	HK3437	CTALX1580umY4775um	Integrin costamere-mediated coupling between cytoskeleton and ECM	0.1587849	32	18	1579.776	4775.488
Mes	HK3437	MesX5210umY367um	Fatty acid activation	0.5178263	121	59	5210.172	366.8817
Mes	HK3437	MesX5210umY367um	Class switch recombination	0.4385763	121	59	5210.172	366.8817
Mes	HK3437	MesX5210umY367um	Chaperone-mediated autophagy	0.4150871	121	59	5210.172	366.8817
Mes	HK3437	MesX5210umY367um	Mitochondria-endoplasmic reticulum contact site formation	0.3223881	121	59	5210.172	366.8817
Mes	HK3437	MesX5210umY367um	Eukaryotic kinetochore assembly	0.2989667	121	59	5210.172	366.8817
Mes	HK3437	MesX5210umY367um	Hemidesmosome organization	0.2925373	121	59	5210.172	366.8817
Mes	HK3437	MesX5210umY367um	Phase II biotransformation via gluthatione conjugation	0.2778325	121	59	5210.172	366.8817
Mes	HK3437	MesX5210umY367um	Carnitine biosynthesis and transmembrane transport	0.2559831	121	59	5210.172	366.8817
Mes	HK3437	MesX5210umY367um	Proteolysis of basement membrane	0.2301359	121	59	5210.172	366.8817
Mes	HK3437	MesX5210umY367um	Glycerol-3-phosphate pathway	0.2277504	121	59	5210.172	366.8817
Mes	HK3437	MesX5210umY367um	Lipid droplet biogenesis	0.2277504	121	59	5210.172	366.8817
Mes	HK3437	MesX5210umY367um	Glutamate and glutamine metabolism	0.2268811	121	59	5210.172	366.8817
Mes	HK3437	MesX5210umY367um	Lysosomal protein degradation	0.2167147	121	59	5210.172	366.8817
Mes	HK3437	MesX5210umY367um	Excitatory postsynaptic machinery organization	0.2074468	121	59	5210.172	366.8817
Mes	HK3437	MesX5210umY367um	Intercellular bridge and midbody assembly and organization	0.2014778	121	59	5210.172	366.8817
Mes	HK3437	MesX5210umY367um	gamma-tubulin ring complex-mediated microtubule nucleation	0.1894374	121	59	5210.172	366.8817
Mes	HK3437	MesX5210umY367um	Regulation of actin dynamics during macropinocytosis	0.1855952	121	59	5210.172	366.8817
Mes	HK3437	MesX5210umY367um	Chondroitin sulfate and dermatan sulfate chain biosynthesis	0.1853043	121	59	5210.172	366.8817
Mes	HK3437	MesX5210umY367um	Assembly and maturation of respiratory chain complexes	0.1822603	121	59	5210.172	366.8817
Mes	HK3437	MesX5210umY367um	Vesicle trafficking involved in biogenesis of lysosome-related organelles	0.1783535	121	59	5210.172	366.8817
Mes	HK3437	MesX5210umY367um	Ciliary transition zone organization	0.1777267	121	59	5210.172	366.8817
Mes	HK3437	MesX5210umY367um	Actin filament branching	0.1743874	121	59	5210.172	366.8817
Mes	HK3437	MesX5210umY367um	Procollagen processing in the ER	0.1731343	121	59	5210.172	366.8817
Mes	HK3437	MesX5210umY367um	Lipid droplet mitochondria interaction	0.1726567	121	59	5210.172	366.8817
Mes	HK3437	MesX5210umY367um	Regulation of G-protein signaling by beta and gamma subunits	0.1717566	121	59	5210.172	366.8817
Mes	HK3437	MesX5210umY367um	Nuclear Drosha-mediated microRNA processing	0.1708693	121	59	5210.172	366.8817
Mes	HK3437	MesX5210umY367um	Quiescence- and senescence-associated cell cycle arrest	0.1659966	121	59	5210.172	366.8817
Mes	HK3437	MesX5210umY367um	Protein folding in ER	0.1652224	121	59	5210.172	366.8817
Mes	HK3437	MesX5210umY367um	Fibrinolysis	0.1604442	121	59	5210.172	366.8817
Mes	HK3437	MesX5210umY367um	Regulation of coagulation cascade	0.1604442	121	59	5210.172	366.8817
CTAL	HK3437	CTALX2727umY3639um	Phase II biotransformation via gluthatione conjugation	0.372578	55	31	2727.129	3638.683
CTAL	HK3437	CTALX2727umY3639um	Integrator-mediated nuclear snRNA processing	0.3315271	55	31	2727.129	3638.683
CTAL	HK3437	CTALX2727umY3639um	Prostanoid synthesis from arachidonic acid	0.3203215	55	31	2727.129	3638.683
CTAL	HK3437	CTALX2727umY3639um	Malate aspartate shuttle	0.3177956	55	31	2727.129	3638.683
CTAL	HK3437	CTALX2727umY3639um	Class switch recombination	0.317566	55	31	2727.129	3638.683
CTAL	HK3437	CTALX2727umY3639um	Mitochondrial iron-sulfur protein assembly	0.3000576	55	31	2727.129	3638.683
CTAL	HK3437	CTALX2727umY3639um	Cofactor-mediated transcriptional regulation of multiple nuclear receptors	0.2758621	55	31	2727.129	3638.683
CTAL	HK3437	CTALX2727umY3639um	Nucleosome assembly	0.2648074	55	31	2727.129	3638.683
CTAL	HK3437	CTALX2727umY3639um	Generation of electrochemical gradients by Na-K-ATPase	0.2615355	55	31	2727.129	3638.683
CTAL	HK3437	CTALX2727umY3639um	Mitochondrial import and oxidative decarboxylation of pyruvate	0.2589491	55	31	2727.129	3638.683
CTAL	HK3437	CTALX2727umY3639um	Heme synthesis	0.2492611	55	31	2727.129	3638.683
CTAL	HK3437	CTALX2727umY3639um	alpha and beta tubulin biogenesis and heterodimer assembly	0.2492611	55	31	2727.129	3638.683
CTAL	HK3437	CTALX2727umY3639um	Step 1 and 2 catalysis during pre-mRNA splicing	0.2444992	55	31	2727.129	3638.683
CTAL	HK3437	CTALX2727umY3639um	Cardiomyocyte pacemaker current generation	0.2356883	55	31	2727.129	3638.683
CTAL	HK3437	CTALX2727umY3639um	Exosome secretion	0.2291619	55	31	2727.129	3638.683
CTAL	HK3437	CTALX2727umY3639um	Induction of ER-phagy	0.2201764	55	31	2727.129	3638.683
CTAL	HK3437	CTALX2727umY3639um	Catalytic spliceosome activation	0.2140598	55	31	2727.129	3638.683
CTAL	HK3437	CTALX2727umY3639um	Endoplasmic reticulum tubulus maintenance	0.2135277	55	31	2727.129	3638.683
CTAL	HK3437	CTALX2727umY3639um	Metaphase to anaphase transition and spindle assembly checkpoint	0.2103627	55	31	2727.129	3638.683
CTAL	HK3437	CTALX2727umY3639um	Nonsense-mediated mRNA decay pathway	0.1985449	55	31	2727.129	3638.683
CTAL	HK3437	CTALX2727umY3639um	Bridge-mediated phospholipid transfer at organelle contact sites	0.1977038	55	31	2727.129	3638.683
CTAL	HK3437	CTALX2727umY3639um	Antigen presentation via MHC class I molecules	0.1945083	55	31	2727.129	3638.683
CTAL	HK3437	CTALX2727umY3639um	Mitochondria-endoplasmic reticulum contact site formation	0.1944891	55	31	2727.129	3638.683
CTAL	HK3437	CTALX2727umY3639um	GPI-anchor synthesis and attachment to protein	0.1894374	55	31	2727.129	3638.683
CTAL	HK3437	CTALX2727umY3639um	Actin filament bundling and crosslinking	0.1882353	55	31	2727.129	3638.683
CTAL	HK3437	CTALX2727umY3639um	Cytosolic protein acetylation and deacetylation	0.1857635	55	31	2727.129	3638.683
CTAL	HK3437	CTALX2727umY3639um	Assembly of core replication fork machinery	0.1836969	55	31	2727.129	3638.683
CTAL	HK3437	CTALX2727umY3639um	Neuregulin receptor signaling	0.183008	55	31	2727.129	3638.683
CTAL	HK3437	CTALX2727umY3639um	Canonical deadenylation of cytosolic mRNA by CCR4-NOT complex	0.1828411	55	31	2727.129	3638.683
CTAL	HK3437	CTALX2727umY3639um	Extrinsic apoptosis pathway	0.1822887	55	31	2727.129	3638.683
PTS3	HK3437	PTS3X4155umY1054um	Rab1 activation in cis-Golgi vesicle tethering and autophagosome biogenesis	0.4284072	107	47	4155.481	1053.937
PTS3	HK3437	PTS3X4155umY1054um	Quiescence- and senescence-associated cell cycle arrest	0.3563086	107	47	4155.481	1053.937
PTS3	HK3437	PTS3X4155umY1054um	gamma-tubulin ring complex-mediated microtubule nucleation	0.3561424	107	47	4155.481	1053.937
PTS3	HK3437	PTS3X4155umY1054um	Transcription repression	0.3413793	107	47	4155.481	1053.937
PTS3	HK3437	PTS3X4155umY1054um	Mitochondrial translation elongation	0.3145809	107	47	4155.481	1053.937
PTS3	HK3437	PTS3X4155umY1054um	Restriction point	0.3056354	107	47	4155.481	1053.937
PTS3	HK3437	PTS3X4155umY1054um	Heme synthesis	0.2935961	107	47	4155.481	1053.937
PTS3	HK3437	PTS3X4155umY1054um	Cardiomyocyte pacemaker current generation	0.2850852	107	47	4155.481	1053.937
PTS3	HK3437	PTS3X4155umY1054um	Vesicle biogenesis at cis-Golgi	0.2850679	107	47	4155.481	1053.937
PTS3	HK3437	PTS3X4155umY1054um	Cytosolic protein acetylation and deacetylation	0.2831228	107	47	4155.481	1053.937
PTS3	HK3437	PTS3X4155umY1054um	Fibrinolysis	0.2703427	107	47	4155.481	1053.937
PTS3	HK3437	PTS3X4155umY1054um	COP9 signalosome-mediated regulation of cullin-RING ubiquitin ligases	0.2669951	107	47	4155.481	1053.937
PTS3	HK3437	PTS3X4155umY1054um	Regulation of proteasomal proteolysis by signalosome	0.2645989	107	47	4155.481	1053.937
PTS3	HK3437	PTS3X4155umY1054um	U2 snRNP-selective component synthesis	0.2600985	107	47	4155.481	1053.937
PTS3	HK3437	PTS3X4155umY1054um	Amyloid precursor protein cleavage	0.2496649	107	47	4155.481	1053.937
PTS3	HK3437	PTS3X4155umY1054um	Endoplasmic reticulum contact site-mediated cholesterol transfer	0.2345395	107	47	4155.481	1053.937
PTS3	HK3437	PTS3X4155umY1054um	NFkB signaling pathway	0.2341566	107	47	4155.481	1053.937
PTS3	HK3437	PTS3X4155umY1054um	Retinoid metabolism and intracellular transport	0.2258023	107	47	4155.481	1053.937
PTS3	HK3437	PTS3X4155umY1054um	Branched tryptophan-kynurenine pathway producing NAD and diverse metabolites	0.2159678	107	47	4155.481	1053.937
PTS3	HK3437	PTS3X4155umY1054um	Integrin costamere-mediated coupling between cytoskeleton and ECM	0.2103448	107	47	4155.481	1053.937
PTS3	HK3437	PTS3X4155umY1054um	Carrier-mediated bicarbonate transmembrane transport	0.2086923	107	47	4155.481	1053.937
PTS3	HK3437	PTS3X4155umY1054um	Lysosomal degradation of gangliosides to ceramide	0.2085009	107	47	4155.481	1053.937
PTS3	HK3437	PTS3X4155umY1054um	Nuclear pore complex organization	0.208468	107	47	4155.481	1053.937
PTS3	HK3437	PTS3X4155umY1054um	JNK signaling cascade	0.2075775	107	47	4155.481	1053.937
PTS3	HK3437	PTS3X4155umY1054um	Mother centriole and distal appendage transformation into basal body	0.2033391	107	47	4155.481	1053.937
PTS3	HK3437	PTS3X4155umY1054um	Lipid droplet mitochondria interaction	0.2018401	107	47	4155.481	1053.937
PTS3	HK3437	PTS3X4155umY1054um	U5 snRNP-selective component synthesis	0.2016083	107	47	4155.481	1053.937
PTS3	HK3437	PTS3X4155umY1054um	Aspartate and arginine metabolism	0.2008338	107	47	4155.481	1053.937
PTS3	HK3437	PTS3X4155umY1054um	Adherens junction organization	0.1983431	107	47	4155.481	1053.937
PTS3	HK3437	PTS3X4155umY1054um	Chromatin organization by Polycomb repressive complexes	0.1979472	107	47	4155.481	1053.937
CTAL	HK3437	CTALX4281umY4761um	Assembly of core replication fork machinery	0.4305396	33	49	4281.291	4761.175
CTAL	HK3437	CTALX4281umY4761um	U1 and U2 snRNP recruitment and pre-spliceosome assembly	0.4	33	49	4281.291	4761.175
CTAL	HK3437	CTALX4281umY4761um	Cardiomyocyte pacemaker current generation	0.3859851	33	49	4281.291	4761.175
CTAL	HK3437	CTALX4281umY4761um	Glutamate and glutamine metabolism	0.3406088	33	49	4281.291	4761.175
CTAL	HK3437	CTALX4281umY4761um	mTORC2 signaling pathway	0.3311137	33	49	4281.291	4761.175
CTAL	HK3437	CTALX4281umY4761um	JAK-STAT signaling pathway	0.3087982	33	49	4281.291	4761.175
CTAL	HK3437	CTALX4281umY4761um	Induction of aggrephagy	0.3019338	33	49	4281.291	4761.175
CTAL	HK3437	CTALX4281umY4761um	Cellular uptake and export of free and transferrin-bound iron	0.3013594	33	49	4281.291	4761.175
CTAL	HK3437	CTALX4281umY4761um	Transcription regulation by chromatin remodeling	0.2943217	33	49	4281.291	4761.175
CTAL	HK3437	CTALX4281umY4761um	Scavenger receptor-mediated initiation of cargo uptake	0.2920781	33	49	4281.291	4761.175
CTAL	HK3437	CTALX4281umY4761um	Crosslinking between different cytoskeletal networks and nuclear envelope components	0.2893268	33	49	4281.291	4761.175
CTAL	HK3437	CTALX4281umY4761um	Kinetochore-microtubule attachment	0.2735975	33	49	4281.291	4761.175
CTAL	HK3437	CTALX4281umY4761um	Vesicle tethering at Trans-Golgi Network	0.2674877	33	49	4281.291	4761.175
CTAL	HK3437	CTALX4281umY4761um	Bridge-mediated phospholipid transfer at organelle contact sites	0.2640643	33	49	4281.291	4761.175
CTAL	HK3437	CTALX4281umY4761um	Cytosolic protein polyubiquitination	0.2617337	33	49	4281.291	4761.175
CTAL	HK3437	CTALX4281umY4761um	Branched tryptophan-kynurenine pathway producing NAD and diverse metabolites	0.2615355	33	49	4281.291	4761.175
CTAL	HK3437	CTALX4281umY4761um	Carrier-mediated zinc transmembrane transport	0.2584565	33	49	4281.291	4761.175
CTAL	HK3437	CTALX4281umY4761um	Vesicle trafficking involved in biogenesis of lysosome-related organelles	0.2521589	33	49	4281.291	4761.175
CTAL	HK3437	CTALX4281umY4761um	Regulation of microtubule nucleation and stabilization at Golgi	0.2475316	33	49	4281.291	4761.175
CTAL	HK3437	CTALX4281umY4761um	G protein-regulated phospholipase C beta signaling cascade	0.239148	33	49	4281.291	4761.175
CTAL	HK3437	CTALX4281umY4761um	Phospholipid translocation from outer to inner membrane leaflets	0.2307061	33	49	4281.291	4761.175
CTAL	HK3437	CTALX4281umY4761um	Nucleocytoplasmic protein transport	0.2221259	33	49	4281.291	4761.175
CTAL	HK3437	CTALX4281umY4761um	Excitatory postsynaptic machinery organization	0.2206728	33	49	4281.291	4761.175
CTAL	HK3437	CTALX4281umY4761um	Nuclear pore complex organization	0.2160123	33	49	4281.291	4761.175
CTAL	HK3437	CTALX4281umY4761um	Endothelial support of leukocyte rolling and transmigration	0.2032988	33	49	4281.291	4761.175
CTAL	HK3437	CTALX4281umY4761um	NFkB signaling pathway	0.200651	33	49	4281.291	4761.175
CTAL	HK3437	CTALX4281umY4761um	Dystrophin or utrophin complex-mediated coupling between cytoskeleton and ECM	0.2004592	33	49	4281.291	4761.175
CTAL	HK3437	CTALX4281umY4761um	Mitochondrial translation elongation	0.1967853	33	49	4281.291	4761.175
CTAL	HK3437	CTALX4281umY4761um	Malate aspartate shuttle	0.1917336	33	49	4281.291	4761.175
CTAL	HK3437	CTALX4281umY4761um	Pentose phosphate pathway	0.1907706	33	49	4281.291	4761.175
DCT	HK3437	DCTX6652umY3340um	Ciliary transition zone organization	0.3556831	62	76	6652.084	3339.603
DCT	HK3437	DCTX6652umY3340um	Carrier-mediated chloride transmembrane transport	0.3034655	62	76	6652.084	3339.603
DCT	HK3437	DCTX6652umY3340um	Endoplasmic reticulum tubulus maintenance	0.3018796	62	76	6652.084	3339.603
DCT	HK3437	DCTX6652umY3340um	Prostanoid synthesis from arachidonic acid	0.2847302	62	76	6652.084	3339.603
DCT	HK3437	DCTX6652umY3340um	Cobalamin metabolism	0.2681975	62	76	6652.084	3339.603
DCT	HK3437	DCTX6652umY3340um	Nucleotide excision repair	0.2663785	62	76	6652.084	3339.603
DCT	HK3437	DCTX6652umY3340um	U2 snRNP-selective component synthesis	0.2642036	62	76	6652.084	3339.603
DCT	HK3437	DCTX6652umY3340um	Actin filament branching	0.264137	62	76	6652.084	3339.603
DCT	HK3437	DCTX6652umY3340um	Microtubule plus-end tracking	0.2630098	62	76	6652.084	3339.603
DCT	HK3437	DCTX6652umY3340um	Regulation of proteasomal proteolysis by signalosome	0.2577063	62	76	6652.084	3339.603
DCT	HK3437	DCTX6652umY3340um	Actin biosynthesis and recycling	0.2494735	62	76	6652.084	3339.603
DCT	HK3437	DCTX6652umY3340um	ERK 1 2 signaling cascade	0.2415659	62	76	6652.084	3339.603
DCT	HK3437	DCTX6652umY3340um	Proteasomal regulatory particle organization	0.2328856	62	76	6652.084	3339.603
DCT	HK3437	DCTX6652umY3340um	Integrator-mediated nuclear snRNA processing	0.2236453	62	76	6652.084	3339.603
DCT	HK3437	DCTX6652umY3340um	COP9 signalosome-mediated regulation of cullin-RING ubiquitin ligases	0.2210181	62	76	6652.084	3339.603
DCT	HK3437	DCTX6652umY3340um	Regulation of actin dynamics during macropinocytosis	0.2196665	62	76	6652.084	3339.603
DCT	HK3437	DCTX6652umY3340um	PI3 kinase-AKT signaling pathway	0.2183908	62	76	6652.084	3339.603
DCT	HK3437	DCTX6652umY3340um	Generation of electrochemical gradients by Na-K-ATPase	0.2157764	62	76	6652.084	3339.603
DCT	HK3437	DCTX6652umY3340um	Polyubiquitination of retrotranslocated misfolded proteins	0.2157764	62	76	6652.084	3339.603
DCT	HK3437	DCTX6652umY3340um	Filopodium assembly, organization and upstream regulation	0.214167	62	76	6652.084	3339.603
DCT	HK3437	DCTX6652umY3340um	Transcription regulation by mediator	0.2137499	62	76	6652.084	3339.603
DCT	HK3437	DCTX6652umY3340um	Endoplasmic reticulum contact site-mediated cholesterol transfer	0.2121386	62	76	6652.084	3339.603
DCT	HK3437	DCTX6652umY3340um	Extrinsic apoptosis pathway	0.2120472	62	76	6652.084	3339.603
DCT	HK3437	DCTX6652umY3340um	alpha and beta tubulin biogenesis and heterodimer assembly	0.2108374	62	76	6652.084	3339.603
DCT	HK3437	DCTX6652umY3340um	Chaperone-mediated autophagy	0.2014168	62	76	6652.084	3339.603
DCT	HK3437	DCTX6652umY3340um	Lysine metabolism	0.2003284	62	76	6652.084	3339.603
DCT	HK3437	DCTX6652umY3340um	Scavenger receptor-mediated initiation of cargo uptake	0.1967853	62	76	6652.084	3339.603
DCT	HK3437	DCTX6652umY3340um	Late endosome dynamics	0.1953319	62	76	6652.084	3339.603
DCT	HK3437	DCTX6652umY3340um	Tetraspanin-enriched microdomain dynamics	0.1939673	62	76	6652.084	3339.603
DCT	HK3437	DCTX6652umY3340um	Heme synthesis	0.1912972	62	76	6652.084	3339.603
PTS2	HK3437	PTS2X6301umY3535um	Lysine metabolism	0.3770115	58	72	6301.023	3535.474
PTS2	HK3437	PTS2X6301umY3535um	Early endocytic vesicle and endosome tethering	0.3605208	58	72	6301.023	3535.474
PTS2	HK3437	PTS2X6301umY3535um	Serine and glycine metabolism	0.3449918	58	72	6301.023	3535.474
PTS2	HK3437	PTS2X6301umY3535um	Fatty acid activation	0.3279184	58	72	6301.023	3535.474
PTS2	HK3437	PTS2X6301umY3535um	Epidermal growth factor induced EGF receptor signaling	0.3109324	58	72	6301.023	3535.474
PTS2	HK3437	PTS2X6301umY3535um	Cytosolic Sm core assembly onto U snRNAs	0.2967159	58	72	6301.023	3535.474
PTS2	HK3437	PTS2X6301umY3535um	Scavenger receptor-mediated initiation of cargo uptake	0.2822044	58	72	6301.023	3535.474
PTS2	HK3437	PTS2X6301umY3535um	Carrier-mediated zinc transmembrane transport	0.2712644	58	72	6301.023	3535.474
PTS2	HK3437	PTS2X6301umY3535um	Carnitine biosynthesis and transmembrane transport	0.2703427	58	72	6301.023	3535.474
PTS2	HK3437	PTS2X6301umY3535um	Vesicle fusion with cis-Golgi	0.2498278	58	72	6301.023	3535.474
PTS2	HK3437	PTS2X6301umY3535um	Fusion of autophagosomes with lysosomes	0.2479475	58	72	6301.023	3535.474
PTS2	HK3437	PTS2X6301umY3535um	Assembly and maturation of respiratory chain complexes	0.2469706	58	72	6301.023	3535.474
PTS2	HK3437	PTS2X6301umY3535um	Carrier-mediated chloride transmembrane transport	0.23722	58	72	6301.023	3535.474
PTS2	HK3437	PTS2X6301umY3535um	Lysosomal degradation of gangliosides to ceramide	0.2356883	58	72	6301.023	3535.474
PTS2	HK3437	PTS2X6301umY3535um	Glycolysis and gluconeogenesis	0.2240316	58	72	6301.023	3535.474
PTS2	HK3437	PTS2X6301umY3535um	Aspartate and arginine metabolism	0.2213916	58	72	6301.023	3535.474
PTS2	HK3437	PTS2X6301umY3535um	Adherens junction organization	0.2201511	58	72	6301.023	3535.474
PTS2	HK3437	PTS2X6301umY3535um	Lipid droplet biogenesis	0.2200328	58	72	6301.023	3535.474
PTS2	HK3437	PTS2X6301umY3535um	Hedgehog receptor signaling	0.2188397	58	72	6301.023	3535.474
PTS2	HK3437	PTS2X6301umY3535um	G protein regulated RHO signaling cascade	0.2123995	58	72	6301.023	3535.474
PTS2	HK3437	PTS2X6301umY3535um	Co-translational ER protein import and insertion into ER membrane	0.2108545	58	72	6301.023	3535.474
PTS2	HK3437	PTS2X6301umY3535um	Cellular xenobiotic uptake and efflux	0.2107178	58	72	6301.023	3535.474
PTS2	HK3437	PTS2X6301umY3535um	Lysosomal pH regulation	0.1997944	58	72	6301.023	3535.474
PTS2	HK3437	PTS2X6301umY3535um	Endoplasmic reticulum-endosome and lysosome contact site formation	0.1962335	58	72	6301.023	3535.474
PTS2	HK3437	PTS2X6301umY3535um	Endoplasmic reticulum contact site-mediated cholesterol transfer	0.1947157	58	72	6301.023	3535.474
PTS2	HK3437	PTS2X6301umY3535um	Lysosomal protein degradation	0.1939481	58	72	6301.023	3535.474
PTS2	HK3437	PTS2X6301umY3535um	Biosynthesis and Golgi import of UDP-activated sugars for glycan synthesis	0.1871412	58	72	6301.023	3535.474
PTS2	HK3437	PTS2X6301umY3535um	Inositol metabolism and transport	0.1859931	58	72	6301.023	3535.474
PTS2	HK3437	PTS2X6301umY3535um	ER unfolded protein response pathway	0.1857225	58	72	6301.023	3535.474
PTS2	HK3437	PTS2X6301umY3535um	U2 snRNP-selective component synthesis	0.1857143	58	72	6301.023	3535.474
CTAL	HK3437	CTALX2908umY3141um	Purine biosynthesis and salvage	0.4156592	65	33	2907.933	3140.718
CTAL	HK3437	CTALX2908umY3141um	Neuregulin receptor signaling	0.3490241	65	33	2907.933	3140.718
CTAL	HK3437	CTALX2908umY3141um	Z-disc organization	0.3124795	65	33	2907.933	3140.718
CTAL	HK3437	CTALX2908umY3141um	Ubiquinone biosynthesis from farnesyl pyrophosphate	0.3079219	65	33	2907.933	3140.718
CTAL	HK3437	CTALX2908umY3141um	Early endocytic vesicle and endosome tethering	0.3038484	65	33	2907.933	3140.718
CTAL	HK3437	CTALX2908umY3141um	Polyubiquitination of retrotranslocated misfolded proteins	0.2695769	65	33	2907.933	3140.718
CTAL	HK3437	CTALX2908umY3141um	Mitochondrial coupling to microtubule transport system	0.2557917	65	33	2907.933	3140.718
CTAL	HK3437	CTALX2908umY3141um	Malate aspartate shuttle	0.2326062	65	33	2907.933	3140.718
CTAL	HK3437	CTALX2908umY3141um	U2 snRNP-selective component synthesis	0.2323481	65	33	2907.933	3140.718
CTAL	HK3437	CTALX2908umY3141um	Protein import across and into inner mitochondrial membrane	0.2323174	65	33	2907.933	3140.718
CTAL	HK3437	CTALX2908umY3141um	Integrin-extracellular matrix interaction and signaling	0.2290155	65	33	2907.933	3140.718
CTAL	HK3437	CTALX2908umY3141um	Carrier-mediated chloride transmembrane transport	0.2264982	65	33	2907.933	3140.718
CTAL	HK3437	CTALX2908umY3141um	Integrin-basement membrane interaction and signaling	0.2209603	65	33	2907.933	3140.718
CTAL	HK3437	CTALX2908umY3141um	Carrier-mediated bicarbonate transmembrane transport	0.219797	65	33	2907.933	3140.718
CTAL	HK3437	CTALX2908umY3141um	Smooth muscle thick myofilament organization and regulation	0.2157764	65	33	2907.933	3140.718
CTAL	HK3437	CTALX2908umY3141um	Thioredoxin-dependent peroxiredoxin-mediated peroxide detoxification	0.2116292	65	33	2907.933	3140.718
CTAL	HK3437	CTALX2908umY3141um	JAK-STAT signaling pathway	0.2106095	65	33	2907.933	3140.718
CTAL	HK3437	CTALX2908umY3141um	Integrin costamere-mediated coupling between cytoskeleton and ECM	0.2091954	65	33	2907.933	3140.718
CTAL	HK3437	CTALX2908umY3141um	Fibrinolysis	0.2081179	65	33	2907.933	3140.718
CTAL	HK3437	CTALX2908umY3141um	Protein import across and into outer mitochondrial membrane	0.2071606	65	33	2907.933	3140.718
CTAL	HK3437	CTALX2908umY3141um	Initiation of phagocytosis of apoptotic cells	0.2057217	65	33	2907.933	3140.718
CTAL	HK3437	CTALX2908umY3141um	Exosome secretion	0.2050517	65	33	2907.933	3140.718
CTAL	HK3437	CTALX2908umY3141um	Aspartate and arginine metabolism	0.2048591	65	33	2907.933	3140.718
CTAL	HK3437	CTALX2908umY3141um	Kinetochore-microtubule attachment	0.2029485	65	33	2907.933	3140.718
CTAL	HK3437	CTALX2908umY3141um	Clathrin-mediated endosomal vesicle biogenesis for retrograde transport to the TGN	0.200806	65	33	2907.933	3140.718
CTAL	HK3437	CTALX2908umY3141um	U1 and U2 snRNP recruitment and pre-spliceosome assembly	0.1997704	65	33	2907.933	3140.718
CTAL	HK3437	CTALX2908umY3141um	G protein regulated RHO signaling cascade	0.1967853	65	33	2907.933	3140.718
CTAL	HK3437	CTALX2908umY3141um	Telomere replication support and maintenance	0.1965857	65	33	2907.933	3140.718
CTAL	HK3437	CTALX2908umY3141um	Class switch recombination	0.1949483	65	33	2907.933	3140.718
CTAL	HK3437	CTALX2908umY3141um	Chaperone-mediated regulation of steroid nuclear receptors	0.1949097	65	33	2907.933	3140.718
CTAL	HK3437	CTALX1787umY2274um	Vesicle tethering at Trans-Golgi Network	0.5794746	82	20	1786.947	2274.365
CTAL	HK3437	CTALX1787umY2274um	Acyl CoA hydrolysis	0.3655568	82	20	1786.947	2274.365
CTAL	HK3437	CTALX1787umY2274um	Hedgehog receptor signaling	0.3649244	82	20	1786.947	2274.365
CTAL	HK3437	CTALX1787umY2274um	Cobalamin metabolism	0.3588978	82	20	1786.947	2274.365
CTAL	HK3437	CTALX1787umY2274um	Induction of aggrephagy	0.3360138	82	20	1786.947	2274.365
CTAL	HK3437	CTALX1787umY2274um	Classical complement pathway	0.3021346	82	20	1786.947	2274.365
CTAL	HK3437	CTALX1787umY2274um	Exosome secretion	0.2966705	82	20	1786.947	2274.365
CTAL	HK3437	CTALX1787umY2274um	Microvillus assembly and organization	0.2600038	82	20	1786.947	2274.365
CTAL	HK3437	CTALX1787umY2274um	HIF-1 receptor signaling pathway	0.254023	82	20	1786.947	2274.365
CTAL	HK3437	CTALX1787umY2274um	ERK 1 2 signaling cascade	0.2497409	82	20	1786.947	2274.365
CTAL	HK3437	CTALX1787umY2274um	Branched tryptophan-kynurenine pathway producing NAD and diverse metabolites	0.2456443	82	20	1786.947	2274.365
CTAL	HK3437	CTALX1787umY2274um	Proteasomal regulatory particle organization	0.2385904	82	20	1786.947	2274.365
CTAL	HK3437	CTALX1787umY2274um	Vesicle trafficking involved in biogenesis of lysosome-related organelles	0.2350029	82	20	1786.947	2274.365
CTAL	HK3437	CTALX1787umY2274um	Intrinsic apoptosis pathway	0.2345423	82	20	1786.947	2274.365
CTAL	HK3437	CTALX1787umY2274um	Notch signaling in receiving cell	0.2342411	82	20	1786.947	2274.365
CTAL	HK3437	CTALX1787umY2274um	Glycerol-3-phosphate pathway	0.2338259	82	20	1786.947	2274.365
CTAL	HK3437	CTALX1787umY2274um	Assembly of core replication fork machinery	0.2326062	82	20	1786.947	2274.365
CTAL	HK3437	CTALX1787umY2274um	Endogenous control of complement activity	0.2312847	82	20	1786.947	2274.365
CTAL	HK3437	CTALX1787umY2274um	Step 1 and 2 catalysis during pre-mRNA splicing	0.2311987	82	20	1786.947	2274.365
CTAL	HK3437	CTALX1787umY2274um	Protein palmitoylation	0.2258023	82	20	1786.947	2274.365
CTAL	HK3437	CTALX1787umY2274um	Extrinsic apoptosis pathway	0.2244106	82	20	1786.947	2274.365
CTAL	HK3437	CTALX1787umY2274um	Prostanoid synthesis from arachidonic acid	0.2238806	82	20	1786.947	2274.365
CTAL	HK3437	CTALX1787umY2274um	Phospholipid translocation from outer to inner membrane leaflets	0.2220033	82	20	1786.947	2274.365
CTAL	HK3437	CTALX1787umY2274um	Excitatory postsynaptic machinery organization	0.2213916	82	20	1786.947	2274.365
CTAL	HK3437	CTALX1787umY2274um	Amyloid precursor protein cleavage	0.2174995	82	20	1786.947	2274.365
CTAL	HK3437	CTALX1787umY2274um	Nuclear Drosha-mediated microRNA processing	0.2133564	82	20	1786.947	2274.365
CTAL	HK3437	CTALX1787umY2274um	Stress fiber assembly, organization and upstream regulation	0.2115163	82	20	1786.947	2274.365
CTAL	HK3437	CTALX1787umY2274um	Actin filament capping	0.207369	82	20	1786.947	2274.365
CTAL	HK3437	CTALX1787umY2274um	Hemidesmosome organization	0.2057405	82	20	1786.947	2274.365
CTAL	HK3437	CTALX1787umY2274um	Microtubule-based retrograde vesicle and organelle transport	0.2034229	82	20	1786.947	2274.365
PC	HK3437	PCX4021umY4607um	Quiescence- and senescence-associated cell cycle arrest	0.3790925	36	46	4021.385	4607.491
PC	HK3437	PCX4021umY4607um	Step 1 and 2 catalysis during pre-mRNA splicing	0.3433498	36	46	4021.385	4607.491
PC	HK3437	PCX4021umY4607um	U4-U6 di-snRNP-selective component synthesis	0.334647	36	46	4021.385	4607.491
PC	HK3437	PCX4021umY4607um	Biosynthesis and Golgi import of UDP-activated sugars for glycan synthesis	0.3003444	36	46	4021.385	4607.491
PC	HK3437	PCX4021umY4607um	Ubiquinone biosynthesis from farnesyl pyrophosphate	0.2927669	36	46	4021.385	4607.491
PC	HK3437	PCX4021umY4607um	Serine and glycine metabolism	0.2880131	36	46	4021.385	4607.491
PC	HK3437	PCX4021umY4607um	Fusion of autophagosomes with lysosomes	0.2863711	36	46	4021.385	4607.491
PC	HK3437	PCX4021umY4607um	Procollagen processing in the ER	0.2849598	36	46	4021.385	4607.491
PC	HK3437	PCX4021umY4607um	U5 snRNP-selective component synthesis	0.2801072	36	46	4021.385	4607.491
PC	HK3437	PCX4021umY4607um	ER unfolded protein response pathway	0.2759931	36	46	4021.385	4607.491
PC	HK3437	PCX4021umY4607um	Microtubule plus-end tracking	0.2710651	36	46	4021.385	4607.491
PC	HK3437	PCX4021umY4607um	Nucleosome assembly	0.2615009	36	46	4021.385	4607.491
PC	HK3437	PCX4021umY4607um	Vesicle biogenesis at ER membrane	0.2553191	36	46	4021.385	4607.491
PC	HK3437	PCX4021umY4607um	alpha and beta tubulin biogenesis and heterodimer assembly	0.254023	36	46	4021.385	4607.491
PC	HK3437	PCX4021umY4607um	Cellular uptake and export of free and transferrin-bound iron	0.2490906	36	46	4021.385	4607.491
PC	HK3437	PCX4021umY4607um	Class switch recombination	0.2461538	36	46	4021.385	4607.491
PC	HK3437	PCX4021umY4607um	Catalytic spliceosome activation	0.237349	36	46	4021.385	4607.491
PC	HK3437	PCX4021umY4607um	Sister chromatid cohesion	0.2328347	36	46	4021.385	4607.491
PC	HK3437	PCX4021umY4607um	TREX-mediated coupling of splicing and mRNA export	0.2222222	36	46	4021.385	4607.491
PC	HK3437	PCX4021umY4607um	Notch signaling in receiving cell	0.2173635	36	46	4021.385	4607.491
PC	HK3437	PCX4021umY4607um	Pentose phosphate pathway	0.212766	36	46	4021.385	4607.491
PC	HK3437	PCX4021umY4607um	Canonical deadenylation of cytosolic mRNA by CCR4-NOT complex	0.2114819	36	46	4021.385	4607.491
PC	HK3437	PCX4021umY4607um	Integrin-extracellular matrix interaction and signaling	0.207369	36	46	4021.385	4607.491
PC	HK3437	PCX4021umY4607um	Kinetochore-microtubule attachment	0.205246	36	46	4021.385	4607.491
PC	HK3437	PCX4021umY4607um	Induction of ER-phagy	0.2029152	36	46	4021.385	4607.491
PC	HK3437	PCX4021umY4607um	Eukaryotic kinetochore assembly	0.2011481	36	46	4021.385	4607.491
PC	HK3437	PCX4021umY4607um	Early endocytic vesicle and endosome tethering	0.1989278	36	46	4021.385	4607.491
PC	HK3437	PCX4021umY4607um	ERK 1 2 signaling cascade	0.1917098	36	46	4021.385	4607.491
PC	HK3437	PCX4021umY4607um	Protein deubiquitination	0.1915205	36	46	4021.385	4607.491
PC	HK3437	PCX4021umY4607um	Nucleolar pre-rRNA processing	0.1839777	36	46	4021.385	4607.491
CTAL	HK3437	CTALX1864umY3027um	Mitochondria-endoplasmic reticulum contact site formation	0.4647532	67	21	1863.789	3026.962
CTAL	HK3437	CTALX1864umY3027um	Assembly of core replication fork machinery	0.4557979	67	21	1863.789	3026.962
CTAL	HK3437	CTALX1864umY3027um	Regulation of nuclear and cytoplasmic mRNA fate by the exon junction complex	0.3818286	67	21	1863.789	3026.962
CTAL	HK3437	CTALX1864umY3027um	HIF-1 receptor signaling pathway	0.3528736	67	21	1863.789	3026.962
CTAL	HK3437	CTALX1864umY3027um	Mitochondrial coupling to microtubule transport system	0.346927	67	21	1863.789	3026.962
CTAL	HK3437	CTALX1864umY3027um	Integrator-mediated nuclear snRNA processing	0.3323481	67	21	1863.789	3026.962
CTAL	HK3437	CTALX1864umY3027um	Lipid droplet biogenesis	0.3303777	67	21	1863.789	3026.962
CTAL	HK3437	CTALX1864umY3027um	Procollagen processing in the ER	0.3276694	67	21	1863.789	3026.962
CTAL	HK3437	CTALX1864umY3027um	Cofactor-mediated transcriptional regulation of multiple nuclear receptors	0.3137931	67	21	1863.789	3026.962
CTAL	HK3437	CTALX1864umY3027um	Rab1 activation in cis-Golgi vesicle tethering and autophagosome biogenesis	0.2990148	67	21	1863.789	3026.962
CTAL	HK3437	CTALX1864umY3027um	Serine and glycine metabolism	0.2955665	67	21	1863.789	3026.962
CTAL	HK3437	CTALX1864umY3027um	Nonsense-mediated mRNA decay pathway	0.2873827	67	21	1863.789	3026.962
CTAL	HK3437	CTALX1864umY3027um	SMAD signaling cascade	0.2822044	67	21	1863.789	3026.962
CTAL	HK3437	CTALX1864umY3027um	Branched tryptophan-kynurenine pathway producing NAD and diverse metabolites	0.2778097	67	21	1863.789	3026.962
CTAL	HK3437	CTALX1864umY3027um	Z-disc organization	0.2770115	67	21	1863.789	3026.962
CTAL	HK3437	CTALX1864umY3027um	Canonical deadenylation of cytosolic mRNA by CCR4-NOT complex	0.2763074	67	21	1863.789	3026.962
CTAL	HK3437	CTALX1864umY3027um	alpha and beta tubulin biogenesis and heterodimer assembly	0.2492611	67	21	1863.789	3026.962
CTAL	HK3437	CTALX1864umY3027um	mTORC2 signaling pathway	0.2470723	67	21	1863.789	3026.962
CTAL	HK3437	CTALX1864umY3027um	Vesicle trafficking involved in biogenesis of lysosome-related organelles	0.2460564	67	21	1863.789	3026.962
CTAL	HK3437	CTALX1864umY3027um	Basement membrane assembly and organization	0.2349541	67	21	1863.789	3026.962
CTAL	HK3437	CTALX1864umY3027um	Excitatory postsynaptic machinery organization	0.2334675	67	21	1863.789	3026.962
CTAL	HK3437	CTALX1864umY3027um	Eukaryotic kinetochore assembly	0.23031	67	21	1863.789	3026.962
CTAL	HK3437	CTALX1864umY3027um	Desmosome organization	0.2277842	67	21	1863.789	3026.962
CTAL	HK3437	CTALX1864umY3027um	Kinetochore-microtubule attachment	0.2276469	67	21	1863.789	3026.962
CTAL	HK3437	CTALX1864umY3027um	Glycerol-3-phosphate pathway	0.2221675	67	21	1863.789	3026.962
CTAL	HK3437	CTALX1864umY3027um	Extrinsic apoptosis pathway	0.2177976	67	21	1863.789	3026.962
CTAL	HK3437	CTALX1864umY3027um	Exosome secretion	0.2174512	67	21	1863.789	3026.962
CTAL	HK3437	CTALX1864umY3027um	U5 snRNP-selective component synthesis	0.2134788	67	21	1863.789	3026.962
CTAL	HK3437	CTALX1864umY3027um	Filopodium assembly, organization and upstream regulation	0.2117376	67	21	1863.789	3026.962
CTAL	HK3437	CTALX1864umY3027um	Vesicle biogenesis at ER membrane	0.2114721	67	21	1863.789	3026.962
CTAL	HK3437	CTALX3851umY4305um	Biosynthesis and Golgi import of UDP-activated sugars for glycan synthesis	0.419977	42	44	3851.127	4304.645
CTAL	HK3437	CTALX3851umY4305um	Ciliary transition zone organization	0.3797933	42	44	3851.127	4304.645
CTAL	HK3437	CTALX3851umY4305um	Proteolysis of proteoglycans	0.302391	42	44	3851.127	4304.645
CTAL	HK3437	CTALX3851umY4305um	Hemidesmosome organization	0.2925373	42	44	3851.127	4304.645
CTAL	HK3437	CTALX3851umY4305um	Microvillus assembly and organization	0.2900632	42	44	3851.127	4304.645
CTAL	HK3437	CTALX3851umY4305um	Mother centriole and distal appendage transformation into basal body	0.2872769	42	44	3851.127	4304.645
CTAL	HK3437	CTALX3851umY4305um	Proteolysis of basement membrane	0.2860425	42	44	3851.127	4304.645
CTAL	HK3437	CTALX3851umY4305um	Proteolysis of elastic fibers	0.2860425	42	44	3851.127	4304.645
CTAL	HK3437	CTALX3851umY4305um	Proteolysis of fibronectin	0.2860425	42	44	3851.127	4304.645
CTAL	HK3437	CTALX3851umY4305um	Retinoid metabolism and intracellular transport	0.2832119	42	44	3851.127	4304.645
CTAL	HK3437	CTALX3851umY4305um	Procollagen processing in the ER	0.2663605	42	44	3851.127	4304.645
CTAL	HK3437	CTALX3851umY4305um	Lysine metabolism	0.2623974	42	44	3851.127	4304.645
CTAL	HK3437	CTALX3851umY4305um	Branched tryptophan-kynurenine pathway producing NAD and diverse metabolites	0.2561746	42	44	3851.127	4304.645
CTAL	HK3437	CTALX3851umY4305um	Ceramide biosynthesis	0.2443933	42	44	3851.127	4304.645
CTAL	HK3437	CTALX3851umY4305um	Proteolysis of fibril-forming collagen	0.2408726	42	44	3851.127	4304.645
CTAL	HK3437	CTALX3851umY4305um	Fanconi anemia interstrand cross-link repair pathway	0.2328407	42	44	3851.127	4304.645
CTAL	HK3437	CTALX3851umY4305um	Canonical WNT receptor signaling	0.2316689	42	44	3851.127	4304.645
CTAL	HK3437	CTALX3851umY4305um	JNK signaling cascade	0.2312285	42	44	3851.127	4304.645
CTAL	HK3437	CTALX3851umY4305um	Kinetochore-microtubule attachment	0.227264	42	44	3851.127	4304.645
CTAL	HK3437	CTALX3851umY4305um	Clathrin-mediated vesicle traffic from TGN to endosomal lysosomal system	0.2245586	42	44	3851.127	4304.645
CTAL	HK3437	CTALX3851umY4305um	Endoplasmic reticulum tubulus maintenance	0.2236287	42	44	3851.127	4304.645
CTAL	HK3437	CTALX3851umY4305um	Glycogen synthesis and glycogenolysis	0.217734	42	44	3851.127	4304.645
CTAL	HK3437	CTALX3851umY4305um	Restriction point	0.2160725	42	44	3851.127	4304.645
CTAL	HK3437	CTALX3851umY4305um	Initiation of phagocytosis via Ig receptors	0.215202	42	44	3851.127	4304.645
CTAL	HK3437	CTALX3851umY4305um	Protein import across and into inner mitochondrial membrane	0.2080218	42	44	3851.127	4304.645
CTAL	HK3437	CTALX3851umY4305um	Smooth muscle thick myofilament organization and regulation	0.1996937	42	44	3851.127	4304.645
CTAL	HK3437	CTALX3851umY4305um	Regulation of microtubule nucleation and stabilization at Golgi	0.1995408	42	44	3851.127	4304.645
CTAL	HK3437	CTALX3851umY4305um	Scavenger receptor-mediated initiation of cargo uptake	0.1988519	42	44	3851.127	4304.645
CTAL	HK3437	CTALX3851umY4305um	mRNA storage, translational repression and degradation by cytosolic processing bodies	0.1974742	42	44	3851.127	4304.645
CTAL	HK3437	CTALX3851umY4305um	Initiation of miRNA- and siRNA-mediated mRNA silencing	0.1970336	42	44	3851.127	4304.645
PTS1	HK3437	PTS1X5014umY2066um	Metaphase to anaphase transition and spindle assembly checkpoint	0.3815774	87	57	5013.547	2066.44
PTS1	HK3437	PTS1X5014umY2066um	Cellular xenobiotic uptake and efflux	0.3522314	87	57	5013.547	2066.44
PTS1	HK3437	PTS1X5014umY2066um	Lipid droplet biogenesis	0.3180624	87	57	5013.547	2066.44
PTS1	HK3437	PTS1X5014umY2066um	Aspartate and arginine metabolism	0.3007475	87	57	5013.547	2066.44
PTS1	HK3437	PTS1X5014umY2066um	Mitochondrial translation elongation	0.2817451	87	57	5013.547	2066.44
PTS1	HK3437	PTS1X5014umY2066um	Step 1 and 2 catalysis during pre-mRNA splicing	0.2773399	87	57	5013.547	2066.44
PTS1	HK3437	PTS1X5014umY2066um	Initiation of miRNA- and siRNA-mediated mRNA silencing	0.2759238	87	57	5013.547	2066.44
PTS1	HK3437	PTS1X5014umY2066um	Procollagen processing in the ER	0.2718714	87	57	5013.547	2066.44
PTS1	HK3437	PTS1X5014umY2066um	Phase II biotransformation via glucuronidation	0.2706076	87	57	5013.547	2066.44
PTS1	HK3437	PTS1X5014umY2066um	GPI-anchor synthesis and attachment to protein	0.2649828	87	57	5013.547	2066.44
PTS1	HK3437	PTS1X5014umY2066um	U5 snRNP-selective component synthesis	0.2527283	87	57	5013.547	2066.44
PTS1	HK3437	PTS1X5014umY2066um	Lysosomal protein degradation	0.249952	87	57	5013.547	2066.44
PTS1	HK3437	PTS1X5014umY2066um	Endoplasmic reticulum-endosome and lysosome contact site formation	0.2475561	87	57	5013.547	2066.44
PTS1	HK3437	PTS1X5014umY2066um	Chromatin organization by Polycomb repressive complexes	0.244868	87	57	5013.547	2066.44
PTS1	HK3437	PTS1X5014umY2066um	Phase I biotransformation via alcohol and aldehyde dehydrogenases	0.2423894	87	57	5013.547	2066.44
PTS1	HK3437	PTS1X5014umY2066um	Regulation of microtubule nucleation and stabilization at Golgi	0.2404133	87	57	5013.547	2066.44
PTS1	HK3437	PTS1X5014umY2066um	Cobalamin metabolism	0.2293915	87	57	5013.547	2066.44
PTS1	HK3437	PTS1X5014umY2066um	Integrin costamere-mediated coupling between cytoskeleton and ECM	0.2224959	87	57	5013.547	2066.44
PTS1	HK3437	PTS1X5014umY2066um	Vesicle tethering at plasma membrane	0.2216749	87	57	5013.547	2066.44
PTS1	HK3437	PTS1X5014umY2066um	Inositol metabolism and transport	0.2160735	87	57	5013.547	2066.44
PTS1	HK3437	PTS1X5014umY2066um	Transcription repression	0.2142857	87	57	5013.547	2066.44
PTS1	HK3437	PTS1X5014umY2066um	Desmosome organization	0.208496	87	57	5013.547	2066.44
PTS1	HK3437	PTS1X5014umY2066um	NFkB signaling pathway	0.2063948	87	57	5013.547	2066.44
PTS1	HK3437	PTS1X5014umY2066um	Base excision repair	0.2016964	87	57	5013.547	2066.44
PTS1	HK3437	PTS1X5014umY2066um	Autophagosome nucleation and elongation	0.2012488	87	57	5013.547	2066.44
PTS1	HK3437	PTS1X5014umY2066um	Protein deubiquitination	0.2009016	87	57	5013.547	2066.44
PTS1	HK3437	PTS1X5014umY2066um	Mitochondria-endoplasmic reticulum contact site formation	0.2	87	57	5013.547	2066.44
PTS1	HK3437	PTS1X5014umY2066um	Branched tryptophan-kynurenine pathway producing NAD and diverse metabolites	0.1966303	87	57	5013.547	2066.44
PTS1	HK3437	PTS1X5014umY2066um	Chondroitin sulfate and dermatan sulfate chain biosynthesis	0.1963261	87	57	5013.547	2066.44
PTS1	HK3437	PTS1X5014umY2066um	Initiation of lipoprotein clearance	0.1937603	87	57	5013.547	2066.44
CTAL	HK3437	CTALX4269umY5662um	Amyloid precursor protein cleavage	0.4351905	15	49	4269.237	5662.182
CTAL	HK3437	CTALX4269umY5662um	Dystrophin or utrophin complex-mediated coupling between cytoskeleton and ECM	0.4195178	15	49	4269.237	5662.182
CTAL	HK3437	CTALX4269umY5662um	Mitochondrial translation elongation	0.3623421	15	49	4269.237	5662.182
CTAL	HK3437	CTALX4269umY5662um	Endothelial support of leukocyte rolling and transmigration	0.3586498	15	49	4269.237	5662.182
CTAL	HK3437	CTALX4269umY5662um	Initiation of phagocytosis via Ig receptors	0.3540111	15	49	4269.237	5662.182
CTAL	HK3437	CTALX4269umY5662um	gamma-tubulin ring complex-mediated microtubule nucleation	0.3520092	15	49	4269.237	5662.182
CTAL	HK3437	CTALX4269umY5662um	Heme synthesis	0.301642	15	49	4269.237	5662.182
CTAL	HK3437	CTALX4269umY5662um	Exosome secretion	0.2998852	15	49	4269.237	5662.182
CTAL	HK3437	CTALX4269umY5662um	Nuclear Drosha-mediated microRNA processing	0.2837075	15	49	4269.237	5662.182
CTAL	HK3437	CTALX4269umY5662um	Vesicle fusion with cis-Golgi	0.2815155	15	49	4269.237	5662.182
CTAL	HK3437	CTALX4269umY5662um	Phase II biotransformation via gluthatione conjugation	0.2781609	15	49	4269.237	5662.182
CTAL	HK3437	CTALX4269umY5662um	Mitochondria-endoplasmic reticulum contact site formation	0.2743973	15	49	4269.237	5662.182
CTAL	HK3437	CTALX4269umY5662um	Canonical WNT receptor signaling	0.2722833	15	49	4269.237	5662.182
CTAL	HK3437	CTALX4269umY5662um	Histone ubiquitination and deubiquitination	0.2703618	15	49	4269.237	5662.182
CTAL	HK3437	CTALX4269umY5662um	G protein-regulated phospholipase C beta signaling cascade	0.2568797	15	49	4269.237	5662.182
CTAL	HK3437	CTALX4269umY5662um	Glycogen synthesis and glycogenolysis	0.2486043	15	49	4269.237	5662.182
CTAL	HK3437	CTALX4269umY5662um	Transcription regulation by mediator	0.2389745	15	49	4269.237	5662.182
CTAL	HK3437	CTALX4269umY5662um	Mitochondrial fusion	0.2387517	15	49	4269.237	5662.182
CTAL	HK3437	CTALX4269umY5662um	Filopodium assembly, organization and upstream regulation	0.2350083	15	49	4269.237	5662.182
CTAL	HK3437	CTALX4269umY5662um	Notch signaling in receiving cell	0.2325789	15	49	4269.237	5662.182
CTAL	HK3437	CTALX4269umY5662um	Protein N-linked glycosylation in ER	0.2255466	15	49	4269.237	5662.182
CTAL	HK3437	CTALX4269umY5662um	ER unfolded protein response pathway	0.2224525	15	49	4269.237	5662.182
CTAL	HK3437	CTALX4269umY5662um	Farnesyl pyrophosphate biosynthesis in the mevalonate pathway	0.219797	15	49	4269.237	5662.182
CTAL	HK3437	CTALX4269umY5662um	Extrinsic apoptosis pathway	0.2196665	15	49	4269.237	5662.182
CTAL	HK3437	CTALX4269umY5662um	Leukocyte rolling on and transmigration through endothelium	0.2174914	15	49	4269.237	5662.182
CTAL	HK3437	CTALX4269umY5662um	Protein palmitoylation	0.2128884	15	49	4269.237	5662.182
CTAL	HK3437	CTALX4269umY5662um	Hedgehog receptor signaling	0.2106069	15	49	4269.237	5662.182
CTAL	HK3437	CTALX4269umY5662um	Epidermal growth factor induced EGF receptor signaling	0.2079265	15	49	4269.237	5662.182
CTAL	HK3437	CTALX4269umY5662um	Clathrin-mediated endosomal vesicle biogenesis for retrograde transport to the TGN	0.206563	15	49	4269.237	5662.182
CTAL	HK3437	CTALX4269umY5662um	Actin filament capping	0.2049511	15	49	4269.237	5662.182
CTAL	HK3437	CTALX750umY1660um	Sister chromatid cohesion	0.3513617	94	8	749.5837	1660.384
CTAL	HK3437	CTALX750umY1660um	Regulation of proteasomal proteolysis by signalosome	0.339843	94	8	749.5837	1660.384
CTAL	HK3437	CTALX750umY1660um	Glycogen synthesis and glycogenolysis	0.3039409	94	8	749.5837	1660.384
CTAL	HK3437	CTALX750umY1660um	U1 and U2 snRNP recruitment and pre-spliceosome assembly	0.2966705	94	8	749.5837	1660.384
CTAL	HK3437	CTALX750umY1660um	COP9 signalosome-mediated regulation of cullin-RING ubiquitin ligases	0.2914614	94	8	749.5837	1660.384
CTAL	HK3437	CTALX750umY1660um	Phospholipid translocation from outer to inner membrane leaflets	0.2906404	94	8	749.5837	1660.384
CTAL	HK3437	CTALX750umY1660um	U2 snRNP-selective component synthesis	0.2817734	94	8	749.5837	1660.384
CTAL	HK3437	CTALX750umY1660um	Kinetochore-microtubule attachment	0.2814474	94	8	749.5837	1660.384
CTAL	HK3437	CTALX750umY1660um	Proteolysis of fibril-forming collagen	0.2652124	94	8	749.5837	1660.384
CTAL	HK3437	CTALX750umY1660um	Inhibition of apoptosis	0.25426	94	8	749.5837	1660.384
CTAL	HK3437	CTALX750umY1660um	Carrier-mediated bicarbonate transmembrane transport	0.2485162	94	8	749.5837	1660.384
CTAL	HK3437	CTALX750umY1660um	Glutamate and glutamine metabolism	0.2402834	94	8	749.5837	1660.384
CTAL	HK3437	CTALX750umY1660um	Endosomal sorting for retrograde clathrin-independent transport to the TGN	0.2400691	94	8	749.5837	1660.384
CTAL	HK3437	CTALX750umY1660um	Mitochondrial import and oxidative decarboxylation of pyruvate	0.2389163	94	8	749.5837	1660.384
CTAL	HK3437	CTALX750umY1660um	Carnitine biosynthesis and transmembrane transport	0.2312847	94	8	749.5837	1660.384
CTAL	HK3437	CTALX750umY1660um	Proteolysis of basement membrane	0.2211373	94	8	749.5837	1660.384
CTAL	HK3437	CTALX750umY1660um	Proteolysis of elastic fibers	0.2211373	94	8	749.5837	1660.384
CTAL	HK3437	CTALX750umY1660um	Proteolysis of fibronectin	0.2211373	94	8	749.5837	1660.384
CTAL	HK3437	CTALX750umY1660um	G protein-regulated phospholipase C beta signaling cascade	0.2201497	94	8	749.5837	1660.384
CTAL	HK3437	CTALX750umY1660um	Nuclear Drosha-mediated microRNA processing	0.2051813	94	8	749.5837	1660.384
CTAL	HK3437	CTALX750umY1660um	Integrin-basement membrane interaction and signaling	0.2039966	94	8	749.5837	1660.384
CTAL	HK3437	CTALX750umY1660um	Histone ubiquitination and deubiquitination	0.2003079	94	8	749.5837	1660.384
CTAL	HK3437	CTALX750umY1660um	Mitochondrial ATP-synthesis coupled to proton gradient	0.199204	94	8	749.5837	1660.384
CTAL	HK3437	CTALX750umY1660um	Polyubiquitination of retrotranslocated misfolded proteins	0.1989278	94	8	749.5837	1660.384
CTAL	HK3437	CTALX750umY1660um	Biosynthesis and Golgi import of UDP-activated sugars for glycan synthesis	0.1970149	94	8	749.5837	1660.384
CTAL	HK3437	CTALX750umY1660um	Cytosolic protein polyubiquitination	0.194925	94	8	749.5837	1660.384
CTAL	HK3437	CTALX750umY1660um	Actin filament capping	0.1932067	94	8	749.5837	1660.384
CTAL	HK3437	CTALX750umY1660um	NFkB signaling pathway	0.1880146	94	8	749.5837	1660.384
CTAL	HK3437	CTALX750umY1660um	Telomere replication support and maintenance	0.1861123	94	8	749.5837	1660.384
CTAL	HK3437	CTALX750umY1660um	Z-disc organization	0.1858785	94	8	749.5837	1660.384
CTAL	HK3437	CTALX2051umY2028um	Early endocytic vesicle and endosome tethering	0.3901972	87	23	2051.373	2028.019
CTAL	HK3437	CTALX2051umY2028um	U4-U6-U5 tri-snRNP recruitment and pre-catalytic spliceosome assembly	0.3653272	87	23	2051.373	2028.019
CTAL	HK3437	CTALX2051umY2028um	Lysine metabolism	0.3517241	87	23	2051.373	2028.019
CTAL	HK3437	CTALX2051umY2028um	GPI-anchor synthesis and attachment to protein	0.35155	87	23	2051.373	2028.019
CTAL	HK3437	CTALX2051umY2028um	Step 1 and 2 catalysis during pre-mRNA splicing	0.3426929	87	23	2051.373	2028.019
CTAL	HK3437	CTALX2051umY2028um	Mitochondrial translation elongation	0.3161883	87	23	2051.373	2028.019
CTAL	HK3437	CTALX2051umY2028um	Smooth muscle thick myofilament organization and regulation	0.3076776	87	23	2051.373	2028.019
CTAL	HK3437	CTALX2051umY2028um	Biosynthesis and Golgi import of UDP-activated sugars for glycan synthesis	0.282434	87	23	2051.373	2028.019
CTAL	HK3437	CTALX2051umY2028um	Class switch recombination	0.2516648	87	23	2051.373	2028.019
CTAL	HK3437	CTALX2051umY2028um	Vesicle tethering at Trans-Golgi Network	0.2510673	87	23	2051.373	2028.019
CTAL	HK3437	CTALX2051umY2028um	Protein import across and into outer mitochondrial membrane	0.244687	87	23	2051.373	2028.019
CTAL	HK3437	CTALX2051umY2028um	Mother centriole and distal appendage transformation into basal body	0.2272884	87	23	2051.373	2028.019
CTAL	HK3437	CTALX2051umY2028um	Protein import across and into inner mitochondrial membrane	0.2241231	87	23	2051.373	2028.019
CTAL	HK3437	CTALX2051umY2028um	Intrinsic apoptosis pathway	0.2021877	87	23	2051.373	2028.019
CTAL	HK3437	CTALX2051umY2028um	Lipid droplet mitochondria interaction	0.2019839	87	23	2051.373	2028.019
CTAL	HK3437	CTALX2051umY2028um	Regulation of proteasomal proteolysis by signalosome	0.2017997	87	23	2051.373	2028.019
CTAL	HK3437	CTALX2051umY2028um	Vesicle tethering at plasma membrane	0.2013136	87	23	2051.373	2028.019
CTAL	HK3437	CTALX2051umY2028um	Catalytic spliceosome activation	0.1991087	87	23	2051.373	2028.019
CTAL	HK3437	CTALX2051umY2028um	Cell polarity establishment	0.1984173	87	23	2051.373	2028.019
CTAL	HK3437	CTALX2051umY2028um	Acyl CoA hydrolysis	0.1967853	87	23	2051.373	2028.019
CTAL	HK3437	CTALX2051umY2028um	Farnesyl pyrophosphate biosynthesis in the mevalonate pathway	0.1918438	87	23	2051.373	2028.019
CTAL	HK3437	CTALX2051umY2028um	Fatty acid activation	0.1896205	87	23	2051.373	2028.019
CTAL	HK3437	CTALX2051umY2028um	COP9 signalosome-mediated regulation of cullin-RING ubiquitin ligases	0.1888342	87	23	2051.373	2028.019
CTAL	HK3437	CTALX2051umY2028um	Chaperone-mediated regulation of steroid nuclear receptors	0.1812808	87	23	2051.373	2028.019
CTAL	HK3437	CTALX2051umY2028um	alpha and beta tubulin biogenesis and heterodimer assembly	0.1809524	87	23	2051.373	2028.019
CTAL	HK3437	CTALX2051umY2028um	Glycogen synthesis and glycogenolysis	0.1778325	87	23	2051.373	2028.019
CTAL	HK3437	CTALX2051umY2028um	Nucleosome assembly	0.1776883	87	23	2051.373	2028.019
CTAL	HK3437	CTALX2051umY2028um	Nuclear pore complex organization	0.1776751	87	23	2051.373	2028.019
CTAL	HK3437	CTALX2051umY2028um	Desmosome organization	0.1765786	87	23	2051.373	2028.019
CTAL	HK3437	CTALX2051umY2028um	Autophagosome nucleation and elongation	0.1726225	87	23	2051.373	2028.019
iPT	HK3437	iPTX5462umY1121um	Carrier-mediated chloride transmembrane transport	0.3645414	106	62	5461.791	1120.985
iPT	HK3437	iPTX5462umY1121um	Chaperone-mediated autophagy	0.3421405	106	62	5461.791	1120.985
iPT	HK3437	iPTX5462umY1121um	Exosome secretion	0.3366246	106	62	5461.791	1120.985
iPT	HK3437	iPTX5462umY1121um	Scavenger receptor-mediated initiation of cargo uptake	0.319403	106	62	5461.791	1120.985
iPT	HK3437	iPTX5462umY1121um	HIF-1 receptor signaling pathway	0.3090312	106	62	5461.791	1120.985
iPT	HK3437	iPTX5462umY1121um	Cytosolic protein folding	0.2970209	106	62	5461.791	1120.985
iPT	HK3437	iPTX5462umY1121um	Endogenous control of complement activity	0.2956156	106	62	5461.791	1120.985
iPT	HK3437	iPTX5462umY1121um	Procollagen processing in the ER	0.2845006	106	62	5461.791	1120.985
iPT	HK3437	iPTX5462umY1121um	Initiation of phagocytosis via Ig receptors	0.2831706	106	62	5461.791	1120.985
iPT	HK3437	iPTX5462umY1121um	Classical complement pathway	0.2807882	106	62	5461.791	1120.985
iPT	HK3437	iPTX5462umY1121um	Intra-golgi vesicle tethering	0.2794746	106	62	5461.791	1120.985
iPT	HK3437	iPTX5462umY1121um	Hemidesmosome organization	0.2737084	106	62	5461.791	1120.985
iPT	HK3437	iPTX5462umY1121um	Extrinsic apoptosis pathway	0.2613571	106	62	5461.791	1120.985
iPT	HK3437	iPTX5462umY1121um	U2 snRNP-selective component synthesis	0.2612479	106	62	5461.791	1120.985
iPT	HK3437	iPTX5462umY1121um	Eukaryotic intraflagellar transport	0.2488446	106	62	5461.791	1120.985
iPT	HK3437	iPTX5462umY1121um	Pentose phosphate pathway	0.2485624	106	62	5461.791	1120.985
iPT	HK3437	iPTX5462umY1121um	Glycolysis and gluconeogenesis	0.2387352	106	62	5461.791	1120.985
iPT	HK3437	iPTX5462umY1121um	Mitochondrial import and oxidative decarboxylation of pyruvate	0.229064	106	62	5461.791	1120.985
iPT	HK3437	iPTX5462umY1121um	Vesicle tethering at plasma membrane	0.2221675	106	62	5461.791	1120.985
iPT	HK3437	iPTX5462umY1121um	Initiation of lipoprotein clearance	0.2172414	106	62	5461.791	1120.985
iPT	HK3437	iPTX5462umY1121um	Intercellular bridge abscission	0.2049508	106	62	5461.791	1120.985
iPT	HK3437	iPTX5462umY1121um	Translation initiation	0.2020275	106	62	5461.791	1120.985
iPT	HK3437	iPTX5462umY1121um	Inhibition of apoptosis	0.2016083	106	62	5461.791	1120.985
iPT	HK3437	iPTX5462umY1121um	Endoplasmic reticulum tubulus maintenance	0.1995908	106	62	5461.791	1120.985
iPT	HK3437	iPTX5462umY1121um	Cellular xenobiotic uptake and efflux	0.197498	106	62	5461.791	1120.985
iPT	HK3437	iPTX5462umY1121um	Antigen presentation via MHC class I molecules	0.196521	106	62	5461.791	1120.985
iPT	HK3437	iPTX5462umY1121um	Microtubule-based retrograde vesicle and organelle transport	0.1946129	106	62	5461.791	1120.985
iPT	HK3437	iPTX5462umY1121um	Integrin-basement membrane interaction and signaling	0.1945083	106	62	5461.791	1120.985
iPT	HK3437	iPTX5462umY1121um	Protein import across and into outer mitochondrial membrane	0.1941413	106	62	5461.791	1120.985
iPT	HK3437	iPTX5462umY1121um	G protein regulated RHO signaling cascade	0.189667	106	62	5461.791	1120.985
CTAL	HK3437	CTALX3427umY3448um	Bridge-mediated phospholipid transfer at organelle contact sites	0.5536165	59	39	3426.991	3448.085
CTAL	HK3437	CTALX3427umY3448um	Crosslinking between different cytoskeletal networks and nuclear envelope components	0.4118226	59	39	3426.991	3448.085
CTAL	HK3437	CTALX3427umY3448um	Sister chromatid cohesion	0.3924051	59	39	3426.991	3448.085
CTAL	HK3437	CTALX3427umY3448um	gamma-tubulin ring complex-mediated microtubule nucleation	0.3846154	59	39	3426.991	3448.085
CTAL	HK3437	CTALX3427umY3448um	Ubiquinone biosynthesis from farnesyl pyrophosphate	0.3370838	59	39	3426.991	3448.085
CTAL	HK3437	CTALX3427umY3448um	Branched tryptophan-kynurenine pathway producing NAD and diverse metabolites	0.3237603	59	39	3426.991	3448.085
CTAL	HK3437	CTALX3427umY3448um	Carrier-mediated sodium transmembrane transport	0.305923	59	39	3426.991	3448.085
CTAL	HK3437	CTALX3427umY3448um	Lysine metabolism	0.2931035	59	39	3426.991	3448.085
CTAL	HK3437	CTALX3427umY3448um	Biogenesis of mitochondrial-derived vesicles	0.2878962	59	39	3426.991	3448.085
CTAL	HK3437	CTALX3427umY3448um	Rab1 activation in cis-Golgi vesicle tethering and autophagosome biogenesis	0.2868637	59	39	3426.991	3448.085
CTAL	HK3437	CTALX3427umY3448um	Induction of canonical mitophagy	0.2781808	59	39	3426.991	3448.085
CTAL	HK3437	CTALX3427umY3448um	Purine biosynthesis and salvage	0.2594128	59	39	3426.991	3448.085
CTAL	HK3437	CTALX3427umY3448um	Leukocyte rolling on and transmigration through endothelium	0.2584068	59	39	3426.991	3448.085
CTAL	HK3437	CTALX3427umY3448um	Protein import across and into outer mitochondrial membrane	0.2540686	59	39	3426.991	3448.085
CTAL	HK3437	CTALX3427umY3448um	Neuregulin receptor signaling	0.2489093	59	39	3426.991	3448.085
CTAL	HK3437	CTALX3427umY3448um	Aspartate and arginine metabolism	0.2420932	59	39	3426.991	3448.085
CTAL	HK3437	CTALX3427umY3448um	Mitochondrial ATP-synthesis coupled to proton gradient	0.2388982	59	39	3426.991	3448.085
CTAL	HK3437	CTALX3427umY3448um	U4-U6 di-snRNP-selective component synthesis	0.2353038	59	39	3426.991	3448.085
CTAL	HK3437	CTALX3427umY3448um	Nucleosome assembly	0.2303048	59	39	3426.991	3448.085
CTAL	HK3437	CTALX3427umY3448um	Generation of electrochemical gradients by Na-K-ATPase	0.2299445	59	39	3426.991	3448.085
CTAL	HK3437	CTALX3427umY3448um	Cellular urate import and export	0.2298215	59	39	3426.991	3448.085
CTAL	HK3437	CTALX3427umY3448um	Vesicle tethering at Trans-Golgi Network	0.2251232	59	39	3426.991	3448.085
CTAL	HK3437	CTALX3427umY3448um	Hemidesmosome organization	0.2185993	59	39	3426.991	3448.085
CTAL	HK3437	CTALX3427umY3448um	HIF-1 receptor signaling pathway	0.2151067	59	39	3426.991	3448.085
CTAL	HK3437	CTALX3427umY3448um	Polyubiquitination of retrotranslocated misfolded proteins	0.2117557	59	39	3426.991	3448.085
CTAL	HK3437	CTALX3427umY3448um	Actin filament capping	0.2108233	59	39	3426.991	3448.085
CTAL	HK3437	CTALX3427umY3448um	Heme synthesis	0.2106732	59	39	3426.991	3448.085
CTAL	HK3437	CTALX3427umY3448um	Fatty acid activation	0.2085969	59	39	3426.991	3448.085
CTAL	HK3437	CTALX3427umY3448um	Cofactor-mediated transcriptional regulation of multiple nuclear receptors	0.2083744	59	39	3426.991	3448.085
CTAL	HK3437	CTALX3427umY3448um	Epidermal growth factor induced EGF receptor signaling	0.202757	59	39	3426.991	3448.085
PTS3	HK3437	PTS3X220umY2154um	Acyl CoA hydrolysis	0.35155	84	2	219.9783	2153.829
PTS3	HK3437	PTS3X220umY2154um	Intrinsic apoptosis pathway	0.345308	84	2	219.9783	2153.829
PTS3	HK3437	PTS3X220umY2154um	Branched tryptophan-kynurenine pathway producing NAD and diverse metabolites	0.2944668	84	2	219.9783	2153.829
PTS3	HK3437	PTS3X220umY2154um	Lysosomal degradation of chondroitin and dermatan sulfate	0.285419	84	2	219.9783	2153.829
PTS3	HK3437	PTS3X220umY2154um	Recycling endosome dynamics	0.2782727	84	2	219.9783	2153.829
PTS3	HK3437	PTS3X220umY2154um	Farnesyl pyrophosphate biosynthesis in the mevalonate pathway	0.266322	84	2	219.9783	2153.829
PTS3	HK3437	PTS3X220umY2154um	Mitochondrial import and oxidative decarboxylation of pyruvate	0.2650246	84	2	219.9783	2153.829
PTS3	HK3437	PTS3X220umY2154um	U1 and U2 snRNP recruitment and pre-spliceosome assembly	0.2636051	84	2	219.9783	2153.829
PTS3	HK3437	PTS3X220umY2154um	Regulation of microtubule nucleation and stabilization at Golgi	0.2631458	84	2	219.9783	2153.829
PTS3	HK3437	PTS3X220umY2154um	Carrier-mediated zinc transmembrane transport	0.2614121	84	2	219.9783	2153.829
PTS3	HK3437	PTS3X220umY2154um	Vesicle trafficking involved in biogenesis of lysosome-related organelles	0.2613702	84	2	219.9783	2153.829
PTS3	HK3437	PTS3X220umY2154um	Purine biosynthesis and salvage	0.2607945	84	2	219.9783	2153.829
PTS3	HK3437	PTS3X220umY2154um	Cellular uptake and export of free and transferrin-bound iron	0.2577063	84	2	219.9783	2153.829
PTS3	HK3437	PTS3X220umY2154um	mTORC2 signaling pathway	0.2495982	84	2	219.9783	2153.829
PTS3	HK3437	PTS3X220umY2154um	Endoplasmic reticulum contact site-mediated cholesterol transfer	0.2414321	84	2	219.9783	2153.829
PTS3	HK3437	PTS3X220umY2154um	U5 snRNP-selective component synthesis	0.2125215	84	2	219.9783	2153.829
PTS3	HK3437	PTS3X220umY2154um	Transcription repression	0.2124795	84	2	219.9783	2153.829
PTS3	HK3437	PTS3X220umY2154um	Lysine metabolism	0.2049261	84	2	219.9783	2153.829
PTS3	HK3437	PTS3X220umY2154um	Cellular urate import and export	0.2031088	84	2	219.9783	2153.829
PTS3	HK3437	PTS3X220umY2154um	Polyamine biosynthesis and interconversion	0.2028483	84	2	219.9783	2153.829
PTS3	HK3437	PTS3X220umY2154um	Proteasomal regulatory particle organization	0.197357	84	2	219.9783	2153.829
PTS3	HK3437	PTS3X220umY2154um	Integrin costamere-mediated coupling between cytoskeleton and ECM	0.1904762	84	2	219.9783	2153.829
PTS3	HK3437	PTS3X220umY2154um	Transcription regulation by chromatin remodeling	0.1889833	84	2	219.9783	2153.829
PTS3	HK3437	PTS3X220umY2154um	Lysosomal degradation of gangliosides to ceramide	0.1885889	84	2	219.9783	2153.829
PTS3	HK3437	PTS3X220umY2154um	Exosome secretion	0.1873708	84	2	219.9783	2153.829
PTS3	HK3437	PTS3X220umY2154um	Nucleosome remodeling	0.1872703	84	2	219.9783	2153.829
PTS3	HK3437	PTS3X220umY2154um	G protein regulated RHO signaling cascade	0.1862227	84	2	219.9783	2153.829
PTS3	HK3437	PTS3X220umY2154um	Initiation of phagocytosis of apoptotic cells	0.1858827	84	2	219.9783	2153.829
PTS3	HK3437	PTS3X220umY2154um	Rab1 activation in cis-Golgi vesicle tethering and autophagosome biogenesis	0.1855501	84	2	219.9783	2153.829
PTS3	HK3437	PTS3X220umY2154um	Endoplasmic and sarcoplasmic calcium import, export and storage	0.184988	84	2	219.9783	2153.829
CTAL	HK3437	CTALX2193umY4534um	Carrier-mediated zinc transmembrane transport	0.5003284	37	25	2193.003	4533.663
CTAL	HK3437	CTALX2193umY4534um	U5 snRNP-selective component synthesis	0.4244687	37	25	2193.003	4533.663
CTAL	HK3437	CTALX2193umY4534um	Vesicle fusion with cis-Golgi	0.3770379	37	25	2193.003	4533.663
CTAL	HK3437	CTALX2193umY4534um	Proteolysis of fibril-forming collagen	0.3735936	37	25	2193.003	4533.663
CTAL	HK3437	CTALX2193umY4534um	Proteolysis of elastic fibers	0.3566916	37	25	2193.003	4533.663
CTAL	HK3437	CTALX2193umY4534um	Initiation of phagocytosis via Ig receptors	0.3157189	37	25	2193.003	4533.663
CTAL	HK3437	CTALX2193umY4534um	Cytosolic protein acetylation and deacetylation	0.3145809	37	25	2193.003	4533.663
CTAL	HK3437	CTALX2193umY4534um	Branched tryptophan-kynurenine pathway producing NAD and diverse metabolites	0.3118897	37	25	2193.003	4533.663
CTAL	HK3437	CTALX2193umY4534um	Proteolysis of basement membrane	0.3115068	37	25	2193.003	4533.663
CTAL	HK3437	CTALX2193umY4534um	Epidermal growth factor induced EGF receptor signaling	0.3074861	37	25	2193.003	4533.663
CTAL	HK3437	CTALX2193umY4534um	Ubiquinone biosynthesis from farnesyl pyrophosphate	0.3019518	37	25	2193.003	4533.663
CTAL	HK3437	CTALX2193umY4534um	Proteolysis of fibronectin	0.2959985	37	25	2193.003	4533.663
CTAL	HK3437	CTALX2193umY4534um	Crosslinking between different cytoskeletal networks and nuclear envelope components	0.2957307	37	25	2193.003	4533.663
CTAL	HK3437	CTALX2193umY4534um	Scavenger receptor-mediated initiation of cargo uptake	0.2649828	37	25	2193.003	4533.663
CTAL	HK3437	CTALX2193umY4534um	Regulation of coagulation cascade	0.2586636	37	25	2193.003	4533.663
CTAL	HK3437	CTALX2193umY4534um	Chondroitin sulfate and dermatan sulfate chain biosynthesis	0.2580941	37	25	2193.003	4533.663
CTAL	HK3437	CTALX2193umY4534um	Biosynthesis and Golgi import of UDP-activated sugars for glycan synthesis	0.2523536	37	25	2193.003	4533.663
CTAL	HK3437	CTALX2193umY4534um	Phospholipid translocation from outer to inner membrane leaflets	0.2505747	37	25	2193.003	4533.663
CTAL	HK3437	CTALX2193umY4534um	Inositol metabolism and transport	0.2495982	37	25	2193.003	4533.663
CTAL	HK3437	CTALX2193umY4534um	Cell polarity establishment	0.2468057	37	25	2193.003	4533.663
CTAL	HK3437	CTALX2193umY4534um	Fusion of autophagosomes with lysosomes	0.243514	37	25	2193.003	4533.663
CTAL	HK3437	CTALX2193umY4534um	Lysosomal degradation of chondroitin and dermatan sulfate	0.2376579	37	25	2193.003	4533.663
CTAL	HK3437	CTALX2193umY4534um	Transcription by RNA polymerase III	0.2360704	37	25	2193.003	4533.663
CTAL	HK3437	CTALX2193umY4534um	Induction of ER-phagy	0.229766	37	25	2193.003	4533.663
CTAL	HK3437	CTALX2193umY4534um	U4-U6-U5 tri-snRNP recruitment and pre-catalytic spliceosome assembly	0.2268657	37	25	2193.003	4533.663
CTAL	HK3437	CTALX2193umY4534um	Early endosome dynamics	0.2227036	37	25	2193.003	4533.663
CTAL	HK3437	CTALX2193umY4534um	Pentose phosphate pathway	0.2219667	37	25	2193.003	4533.663
CTAL	HK3437	CTALX2193umY4534um	Farnesyl pyrophosphate biosynthesis in the mevalonate pathway	0.2219031	37	25	2193.003	4533.663
CTAL	HK3437	CTALX2193umY4534um	Transcription repression	0.219376	37	25	2193.003	4533.663
CTAL	HK3437	CTALX2193umY4534um	U2 snRNP-selective component synthesis	0.2151067	37	25	2193.003	4533.663
CTAL	HK3437	CTALX3755umY5054um	U2 snRNP-selective component synthesis	0.5343186	27	43	3754.698	5054.228
CTAL	HK3437	CTALX3755umY5054um	gamma-tubulin ring complex-mediated microtubule nucleation	0.4532721	27	43	3754.698	5054.228
CTAL	HK3437	CTALX3755umY5054um	Catalytic spliceosome activation	0.4263945	27	43	3754.698	5054.228
CTAL	HK3437	CTALX3755umY5054um	U4-U6 di-snRNP-selective component synthesis	0.3303777	27	43	3754.698	5054.228
CTAL	HK3437	CTALX3755umY5054um	Smooth muscle thick myofilament organization and regulation	0.3256749	27	43	3754.698	5054.228
CTAL	HK3437	CTALX3755umY5054um	Endogenous control of complement activity	0.2808731	27	43	3754.698	5054.228
CTAL	HK3437	CTALX3755umY5054um	Cytosolic protein acetylation and deacetylation	0.2789897	27	43	3754.698	5054.228
CTAL	HK3437	CTALX3755umY5054um	Transcription regulation by chromatin remodeling	0.2788167	27	43	3754.698	5054.228
CTAL	HK3437	CTALX3755umY5054um	Step 1 and 2 catalysis during pre-mRNA splicing	0.2707718	27	43	3754.698	5054.228
CTAL	HK3437	CTALX3755umY5054um	Retinoid metabolism and intracellular transport	0.2577676	27	43	3754.698	5054.228
CTAL	HK3437	CTALX3755umY5054um	Mitochondrial coupling to microtubule transport system	0.2525369	27	43	3754.698	5054.228
CTAL	HK3437	CTALX3755umY5054um	Protein palmitoylation	0.2509909	27	43	3754.698	5054.228
CTAL	HK3437	CTALX3755umY5054um	Integrin costamere-mediated coupling between cytoskeleton and ECM	0.2453202	27	43	3754.698	5054.228
CTAL	HK3437	CTALX3755umY5054um	HIF-1 receptor signaling pathway	0.2448276	27	43	3754.698	5054.228
CTAL	HK3437	CTALX3755umY5054um	Actin filament capping	0.2422568	27	43	3754.698	5054.228
CTAL	HK3437	CTALX3755umY5054um	Stress fiber assembly, organization and upstream regulation	0.2399077	27	43	3754.698	5054.228
CTAL	HK3437	CTALX3755umY5054um	Vesicle fusion with cis-Golgi	0.2353617	27	43	3754.698	5054.228
CTAL	HK3437	CTALX3755umY5054um	JNK signaling cascade	0.2275545	27	43	3754.698	5054.228
CTAL	HK3437	CTALX3755umY5054um	Hemidesmosome organization	0.2197474	27	43	3754.698	5054.228
CTAL	HK3437	CTALX3755umY5054um	Class switch recombination	0.2087256	27	43	3754.698	5054.228
CTAL	HK3437	CTALX3755umY5054um	Rab1 activation in cis-Golgi vesicle tethering and autophagosome biogenesis	0.2022988	27	43	3754.698	5054.228
CTAL	HK3437	CTALX3755umY5054um	Nucleosome remodeling	0.2006674	27	43	3754.698	5054.228
CTAL	HK3437	CTALX3755umY5054um	Tight junction organization	0.1983679	27	43	3754.698	5054.228
CTAL	HK3437	CTALX3755umY5054um	Notch signaling in receiving cell	0.1983122	27	43	3754.698	5054.228
CTAL	HK3437	CTALX3755umY5054um	Mitochondria-endoplasmic reticulum contact site formation	0.195178	27	43	3754.698	5054.228
CTAL	HK3437	CTALX3755umY5054um	Polyubiquitination of retrotranslocated misfolded proteins	0.1947157	27	43	3754.698	5054.228
CTAL	HK3437	CTALX3755umY5054um	Mitochondrial translation elongation	0.1935706	27	43	3754.698	5054.228
CTAL	HK3437	CTALX3755umY5054um	Histone acetylation and deactylation	0.1912846	27	43	3754.698	5054.228
CTAL	HK3437	CTALX3755umY5054um	Vesicle biogenesis at cis-Golgi	0.1911986	27	43	3754.698	5054.228
CTAL	HK3437	CTALX3755umY5054um	Cytosolic Sm core assembly onto U snRNAs	0.1899836	27	43	3754.698	5054.228
PTS1	HK3437	PTS1X5439umY2824um	Malate aspartate shuttle	0.4959816	72	62	5439.19	2823.557
PTS1	HK3437	PTS1X5439umY2824um	Aspartate and arginine metabolism	0.3941921	72	62	5439.19	2823.557
PTS1	HK3437	PTS1X5439umY2824um	Vesicle tethering at plasma membrane	0.3454844	72	62	5439.19	2823.557
PTS1	HK3437	PTS1X5439umY2824um	Ciliary transition zone organization	0.3448909	72	62	5439.19	2823.557
PTS1	HK3437	PTS1X5439umY2824um	Microvillus assembly and organization	0.2843194	72	62	5439.19	2823.557
PTS1	HK3437	PTS1X5439umY2824um	U5 snRNP-selective component synthesis	0.2732146	72	62	5439.19	2823.557
PTS1	HK3437	PTS1X5439umY2824um	Neuregulin receptor signaling	0.2571757	72	62	5439.19	2823.557
PTS1	HK3437	PTS1X5439umY2824um	Classical complement pathway	0.252381	72	62	5439.19	2823.557
PTS1	HK3437	PTS1X5439umY2824um	Lipid droplet biogenesis	0.252381	72	62	5439.19	2823.557
PTS1	HK3437	PTS1X5439umY2824um	Initiation of phagocytosis via Ig receptors	0.2521539	72	62	5439.19	2823.557
PTS1	HK3437	PTS1X5439umY2824um	Early endocytic vesicle and endosome tethering	0.2494735	72	62	5439.19	2823.557
PTS1	HK3437	PTS1X5439umY2824um	U2 snRNP-selective component synthesis	0.2494253	72	62	5439.19	2823.557
PTS1	HK3437	PTS1X5439umY2824um	NFkB signaling pathway	0.2410492	72	62	5439.19	2823.557
PTS1	HK3437	PTS1X5439umY2824um	PC, PE, PS and PI biosynthesis	0.2388441	72	62	5439.19	2823.557
PTS1	HK3437	PTS1X5439umY2824um	Beta-oxidation	0.234361	72	62	5439.19	2823.557
PTS1	HK3437	PTS1X5439umY2824um	Intercellular bridge and midbody assembly and organization	0.2280788	72	62	5439.19	2823.557
PTS1	HK3437	PTS1X5439umY2824um	Telomere replication support and maintenance	0.2273775	72	62	5439.19	2823.557
PTS1	HK3437	PTS1X5439umY2824um	Rab1 activation in cis-Golgi vesicle tethering and autophagosome biogenesis	0.2174056	72	62	5439.19	2823.557
PTS1	HK3437	PTS1X5439umY2824um	Protein palmitoylation	0.2130162	72	62	5439.19	2823.557
PTS1	HK3437	PTS1X5439umY2824um	Filopodium assembly, organization and upstream regulation	0.1997187	72	62	5439.19	2823.557
PTS1	HK3437	PTS1X5439umY2824um	Inositol metabolism and transport	0.1993111	72	62	5439.19	2823.557
PTS1	HK3437	PTS1X5439umY2824um	SMAD signaling cascade	0.1944891	72	62	5439.19	2823.557
PTS1	HK3437	PTS1X5439umY2824um	RHOA RAC1 CDC42 signaling pathway	0.1941517	72	62	5439.19	2823.557
PTS1	HK3437	PTS1X5439umY2824um	U4-U6-U5 tri-snRNP recruitment and pre-catalytic spliceosome assembly	0.193341	72	62	5439.19	2823.557
PTS1	HK3437	PTS1X5439umY2824um	Recycling endosome dynamics	0.1859232	72	62	5439.19	2823.557
PTS1	HK3437	PTS1X5439umY2824um	Mother centriole and distal appendage transformation into basal body	0.1853771	72	62	5439.19	2823.557
PTS1	HK3437	PTS1X5439umY2824um	Scavenger receptor-mediated initiation of cargo uptake	0.1853043	72	62	5439.19	2823.557
PTS1	HK3437	PTS1X5439umY2824um	Regulation of RNA polymerase II elongation activity	0.1851906	72	62	5439.19	2823.557
PTS1	HK3437	PTS1X5439umY2824um	PI3 kinase-AKT signaling pathway	0.1825944	72	62	5439.19	2823.557
PTS1	HK3437	PTS1X5439umY2824um	Transcription by RNA polymerase III	0.1801424	72	62	5439.19	2823.557
PTS3	HK3437	PTS3X481umY2207um	Z-disc organization	0.3584565	83	5	480.6376	2207.317
PTS3	HK3437	PTS3X481umY2207um	HIF-1 receptor signaling pathway	0.3536946	83	5	480.6376	2207.317
PTS3	HK3437	PTS3X481umY2207um	Protein palmitoylation	0.3224652	83	5	480.6376	2207.317
PTS3	HK3437	PTS3X481umY2207um	Cobalamin metabolism	0.3086108	83	5	480.6376	2207.317
PTS3	HK3437	PTS3X481umY2207um	Ciliary transition zone organization	0.3040184	83	5	480.6376	2207.317
PTS3	HK3437	PTS3X481umY2207um	Inositol metabolism and transport	0.2861079	83	5	480.6376	2207.317
PTS3	HK3437	PTS3X481umY2207um	Purine biosynthesis and salvage	0.2720783	83	5	480.6376	2207.317
PTS3	HK3437	PTS3X481umY2207um	Biosynthesis and Golgi import of UDP-activated sugars for glycan synthesis	0.26062	83	5	480.6376	2207.317
PTS3	HK3437	PTS3X481umY2207um	mRNA storage, translational repression and degradation by cytosolic processing bodies	0.2500574	83	5	480.6376	2207.317
PTS3	HK3437	PTS3X481umY2207um	Ras signaling pathway	0.2444955	83	5	480.6376	2207.317
PTS3	HK3437	PTS3X481umY2207um	Mitochondrial coupling to microtubule transport system	0.2310932	83	5	480.6376	2207.317
PTS3	HK3437	PTS3X481umY2207um	Lysosomal degradation of chondroitin and dermatan sulfate	0.2291619	83	5	480.6376	2207.317
PTS3	HK3437	PTS3X481umY2207um	Endoplasmic and sarcoplasmic calcium import, export and storage	0.2252684	83	5	480.6376	2207.317
PTS3	HK3437	PTS3X481umY2207um	JAK-STAT signaling pathway	0.2249856	83	5	480.6376	2207.317
PTS3	HK3437	PTS3X481umY2207um	Inhibition of apoptosis	0.2245836	83	5	480.6376	2207.317
PTS3	HK3437	PTS3X481umY2207um	GPI-anchor synthesis and attachment to protein	0.2197474	83	5	480.6376	2207.317
PTS3	HK3437	PTS3X481umY2207um	Proteolysis of elastic fibers	0.2182654	83	5	480.6376	2207.317
PTS3	HK3437	PTS3X481umY2207um	Proteolysis of fibril-forming collagen	0.2156142	83	5	480.6376	2207.317
PTS3	HK3437	PTS3X481umY2207um	Initiation of lipoprotein clearance	0.2134647	83	5	480.6376	2207.317
PTS3	HK3437	PTS3X481umY2207um	Aspartate and arginine metabolism	0.212766	83	5	480.6376	2207.317
PTS3	HK3437	PTS3X481umY2207um	Extrinsic apoptosis pathway	0.2051466	83	5	480.6376	2207.317
PTS3	HK3437	PTS3X481umY2207um	SMAD signaling cascade	0.2004592	83	5	480.6376	2207.317
PTS3	HK3437	PTS3X481umY2207um	Transcription by RNA polymerase II	0.1948127	83	5	480.6376	2207.317
PTS3	HK3437	PTS3X481umY2207um	Endoplasmic reticulum tubulus maintenance	0.1935814	83	5	480.6376	2207.317
PTS3	HK3437	PTS3X481umY2207um	Stress fiber assembly, organization and upstream regulation	0.1930618	83	5	480.6376	2207.317
PTS3	HK3437	PTS3X481umY2207um	Phase II biotransformation via glucuronidation	0.1924466	83	5	480.6376	2207.317
PTS3	HK3437	PTS3X481umY2207um	Mitochondrial iron-sulfur protein assembly	0.1915947	83	5	480.6376	2207.317
PTS3	HK3437	PTS3X481umY2207um	Intra-golgi vesicle tethering	0.191133	83	5	480.6376	2207.317
PTS3	HK3437	PTS3X481umY2207um	Eukaryotic intraflagellar transport	0.1887637	83	5	480.6376	2207.317
PTS3	HK3437	PTS3X481umY2207um	Proteasomal regulatory particle organization	0.1851531	83	5	480.6376	2207.317
CTAL	HK3437	CTALX676umY608um	mRNA storage, translational repression and degradation by cytosolic processing bodies	0.3490241	115	7	675.7554	607.9538
CTAL	HK3437	CTALX676umY608um	Leukocyte rolling on and transmigration through endothelium	0.3371692	115	7	675.7554	607.9538
CTAL	HK3437	CTALX676umY608um	Regulation of proteasomal proteolysis by signalosome	0.3295041	115	7	675.7554	607.9538
CTAL	HK3437	CTALX676umY608um	Excitatory postsynaptic machinery organization	0.313111	115	7	675.7554	607.9538
CTAL	HK3437	CTALX676umY608um	Cellular uptake and export of free and transferrin-bound iron	0.2952326	115	7	675.7554	607.9538
CTAL	HK3437	CTALX676umY608um	Endothelial support of leukocyte rolling and transmigration	0.2897328	115	7	675.7554	607.9538
CTAL	HK3437	CTALX676umY608um	COP9 signalosome-mediated regulation of cullin-RING ubiquitin ligases	0.2825944	115	7	675.7554	607.9538
CTAL	HK3437	CTALX676umY608um	Fusion of autophagosomes with lysosomes	0.270936	115	7	675.7554	607.9538
CTAL	HK3437	CTALX676umY608um	Canonical deadenylation of cytosolic mRNA by CCR4-NOT complex	0.2650556	115	7	675.7554	607.9538
CTAL	HK3437	CTALX676umY608um	Early endocytic vesicle and endosome tethering	0.2632587	115	7	675.7554	607.9538
CTAL	HK3437	CTALX676umY608um	Carrier-mediated chloride transmembrane transport	0.2626843	115	7	675.7554	607.9538
CTAL	HK3437	CTALX676umY608um	Classical complement pathway	0.2489327	115	7	675.7554	607.9538
CTAL	HK3437	CTALX676umY608um	Procollagen processing in the ER	0.2443169	115	7	675.7554	607.9538
CTAL	HK3437	CTALX676umY608um	Regulation of G-protein signaling by beta and gamma subunits	0.2420207	115	7	675.7554	607.9538
CTAL	HK3437	CTALX676umY608um	Proteolysis of fibronectin	0.2412407	115	7	675.7554	607.9538
CTAL	HK3437	CTALX676umY608um	Carrier-mediated sodium transmembrane transport	0.2320299	115	7	675.7554	607.9538
CTAL	HK3437	CTALX676umY608um	Sister chromatid cohesion	0.2241401	115	7	675.7554	607.9538
CTAL	HK3437	CTALX676umY608um	Nuclear pore complex organization	0.2153195	115	7	675.7554	607.9538
CTAL	HK3437	CTALX676umY608um	Filopodium assembly, organization and upstream regulation	0.2125048	115	7	675.7554	607.9538
CTAL	HK3437	CTALX676umY608um	Proteolysis of fibril-forming collagen	0.2112514	115	7	675.7554	607.9538
CTAL	HK3437	CTALX676umY608um	Protein import across and into outer mitochondrial membrane	0.2050546	115	7	675.7554	607.9538
CTAL	HK3437	CTALX676umY608um	Ras signaling pathway	0.1996937	115	7	675.7554	607.9538
CTAL	HK3437	CTALX676umY608um	Cytosolic protein folding	0.198568	115	7	675.7554	607.9538
CTAL	HK3437	CTALX676umY608um	alpha and beta tubulin biogenesis and heterodimer assembly	0.1965517	115	7	675.7554	607.9538
CTAL	HK3437	CTALX676umY608um	Actin filament capping	0.1964306	115	7	675.7554	607.9538
CTAL	HK3437	CTALX676umY608um	Hippo signaling	0.1928798	115	7	675.7554	607.9538
CTAL	HK3437	CTALX676umY608um	Co-translational ER protein import and insertion into ER membrane	0.1921478	115	7	675.7554	607.9538
CTAL	HK3437	CTALX676umY608um	Endoplasmic reticulum quality control system	0.1899015	115	7	675.7554	607.9538
CTAL	HK3437	CTALX676umY608um	Late endosome dynamics	0.1898692	115	7	675.7554	607.9538
CTAL	HK3437	CTALX676umY608um	Nucleotide excision repair	0.1883766	115	7	675.7554	607.9538
CTAL	HK3437	CTALX4381umY3811um	Procollagen processing in the ER	0.3873708	52	50	4380.733	3811.2
CTAL	HK3437	CTALX4381umY3811um	Regulation of proteasomal proteolysis by signalosome	0.3408003	52	50	4380.733	3811.2
CTAL	HK3437	CTALX4381umY3811um	NFkB signaling pathway	0.3205055	52	50	4380.733	3811.2
CTAL	HK3437	CTALX4381umY3811um	Lipid droplet biogenesis	0.3172414	52	50	4380.733	3811.2
CTAL	HK3437	CTALX4381umY3811um	PC, PE, PS and PI biosynthesis	0.3067383	52	50	4380.733	3811.2
CTAL	HK3437	CTALX4381umY3811um	Mother centriole and distal appendage transformation into basal body	0.3024755	52	50	4380.733	3811.2
CTAL	HK3437	CTALX4381umY3811um	COP9 signalosome-mediated regulation of cullin-RING ubiquitin ligases	0.2922824	52	50	4380.733	3811.2
CTAL	HK3437	CTALX4381umY3811um	Acyl CoA hydrolysis	0.2897819	52	50	4380.733	3811.2
CTAL	HK3437	CTALX4381umY3811um	Desmosome organization	0.2842709	52	50	4380.733	3811.2
CTAL	HK3437	CTALX4381umY3811um	Phospholipid translocation from outer to inner membrane leaflets	0.2614121	52	50	4380.733	3811.2
CTAL	HK3437	CTALX4381umY3811um	TREX-mediated coupling of splicing and mRNA export	0.2562332	52	50	4380.733	3811.2
CTAL	HK3437	CTALX4381umY3811um	Carrier-mediated chloride transmembrane transport	0.2527283	52	50	4380.733	3811.2
CTAL	HK3437	CTALX4381umY3811um	Retinoid metabolism and intracellular transport	0.2503516	52	50	4380.733	3811.2
CTAL	HK3437	CTALX4381umY3811um	Endothelial support of leukocyte rolling and transmigration	0.2443421	52	50	4380.733	3811.2
CTAL	HK3437	CTALX4381umY3811um	Step 1 and 2 catalysis during pre-mRNA splicing	0.2430213	52	50	4380.733	3811.2
CTAL	HK3437	CTALX4381umY3811um	Microvillus assembly and organization	0.2299445	52	50	4380.733	3811.2
CTAL	HK3437	CTALX4381umY3811um	Nucleosome assembly	0.2264232	52	50	4380.733	3811.2
CTAL	HK3437	CTALX4381umY3811um	Citric acid cycle	0.2223249	52	50	4380.733	3811.2
CTAL	HK3437	CTALX4381umY3811um	Scavenger receptor-mediated initiation of cargo uptake	0.2208955	52	50	4380.733	3811.2
CTAL	HK3437	CTALX4381umY3811um	Nonsense-mediated mRNA decay pathway	0.2199885	52	50	4380.733	3811.2
CTAL	HK3437	CTALX4381umY3811um	Transcription regulation by chromatin remodeling	0.2150969	52	50	4380.733	3811.2
CTAL	HK3437	CTALX4381umY3811um	Catalytic spliceosome activation	0.212766	52	50	4380.733	3811.2
CTAL	HK3437	CTALX4381umY3811um	Catabolism of branched-chain amino acids	0.2030792	52	50	4380.733	3811.2
CTAL	HK3437	CTALX4381umY3811um	Regulation of RNA polymerase II elongation activity	0.2023602	52	50	4380.733	3811.2
CTAL	HK3437	CTALX4381umY3811um	Inhibition of apoptosis	0.1947157	52	50	4380.733	3811.2
CTAL	HK3437	CTALX4381umY3811um	Vesicle fusion with cis-Golgi	0.191504	52	50	4380.733	3811.2
CTAL	HK3437	CTALX4381umY3811um	mTORC2 signaling pathway	0.1887486	52	50	4380.733	3811.2
CTAL	HK3437	CTALX4381umY3811um	Integrin-basement membrane interaction and signaling	0.1858827	52	50	4380.733	3811.2
CTAL	HK3437	CTALX4381umY3811um	Intercellular bridge abscission	0.1817053	52	50	4380.733	3811.2
CTAL	HK3437	CTALX4381umY3811um	Intercellular bridge and midbody assembly and organization	0.179803	52	50	4380.733	3811.2
PTS1	HK3437	PTS1X6214umY3584um	Vesicle fusion with cis-Golgi	0.4815155	57	71	6213.634	3584.441
PTS1	HK3437	PTS1X6214umY3584um	Aspartate and arginine metabolism	0.4682289	57	71	6213.634	3584.441
PTS1	HK3437	PTS1X6214umY3584um	Branched tryptophan-kynurenine pathway producing NAD and diverse metabolites	0.4593146	57	71	6213.634	3584.441
PTS1	HK3437	PTS1X6214umY3584um	Carnitine biosynthesis and transmembrane transport	0.4545281	57	71	6213.634	3584.441
PTS1	HK3437	PTS1X6214umY3584um	mTORC2 signaling pathway	0.3687715	57	71	6213.634	3584.441
PTS1	HK3437	PTS1X6214umY3584um	Phase II biotransformation via glucuronidation	0.3474548	57	71	6213.634	3584.441
PTS1	HK3437	PTS1X6214umY3584um	Lipid droplet mitochondria interaction	0.3405693	57	71	6213.634	3584.441
PTS1	HK3437	PTS1X6214umY3584um	Lysine metabolism	0.3392447	57	71	6213.634	3584.441
PTS1	HK3437	PTS1X6214umY3584um	Serine and glycine metabolism	0.3216749	57	71	6213.634	3584.441
PTS1	HK3437	PTS1X6214umY3584um	Cellular urate import and export	0.3134139	57	71	6213.634	3584.441
PTS1	HK3437	PTS1X6214umY3584um	Carrier-mediated sodium transmembrane transport	0.3087982	57	71	6213.634	3584.441
PTS1	HK3437	PTS1X6214umY3584um	Carrier-mediated zinc transmembrane transport	0.3057471	57	71	6213.634	3584.441
PTS1	HK3437	PTS1X6214umY3584um	Scavenger receptor-mediated initiation of cargo uptake	0.2989667	57	71	6213.634	3584.441
PTS1	HK3437	PTS1X6214umY3584um	Lysosomal protein degradation	0.256196	57	71	6213.634	3584.441
PTS1	HK3437	PTS1X6214umY3584um	Beta-oxidation	0.246693	57	71	6213.634	3584.441
PTS1	HK3437	PTS1X6214umY3584um	Lipid droplet biogenesis	0.2449918	57	71	6213.634	3584.441
PTS1	HK3437	PTS1X6214umY3584um	Endoplasmic reticulum tubulus maintenance	0.2437029	57	71	6213.634	3584.441
PTS1	HK3437	PTS1X6214umY3584um	Cellular uptake and export of free and transferrin-bound iron	0.242198	57	71	6213.634	3584.441
PTS1	HK3437	PTS1X6214umY3584um	U2 snRNP-selective component synthesis	0.2417077	57	71	6213.634	3584.441
PTS1	HK3437	PTS1X6214umY3584um	Vesicle fusion with plasma membrane	0.2305332	57	71	6213.634	3584.441
PTS1	HK3437	PTS1X6214umY3584um	Integrator-mediated nuclear snRNA processing	0.2280788	57	71	6213.634	3584.441
PTS1	HK3437	PTS1X6214umY3584um	Fatty acid activation	0.2251294	57	71	6213.634	3584.441
PTS1	HK3437	PTS1X6214umY3584um	Phase I biotransformation via alcohol and aldehyde dehydrogenases	0.222286	57	71	6213.634	3584.441
PTS1	HK3437	PTS1X6214umY3584um	Excitatory postsynaptic machinery organization	0.2219667	57	71	6213.634	3584.441
PTS1	HK3437	PTS1X6214umY3584um	Acyl CoA hydrolysis	0.2190586	57	71	6213.634	3584.441
PTS1	HK3437	PTS1X6214umY3584um	Glycolysis and gluconeogenesis	0.2159684	57	71	6213.634	3584.441
PTS1	HK3437	PTS1X6214umY3584um	Chondroitin sulfate and dermatan sulfate chain biosynthesis	0.2096441	57	71	6213.634	3584.441
PTS1	HK3437	PTS1X6214umY3584um	Heme synthesis	0.2067323	57	71	6213.634	3584.441
PTS1	HK3437	PTS1X6214umY3584um	Induction of ER-phagy	0.2061117	57	71	6213.634	3584.441
PTS1	HK3437	PTS1X6214umY3584um	mRNA storage, translational repression and degradation by cytosolic processing bodies	0.1986223	57	71	6213.634	3584.441
CTAL	HK3437	CTALX3856umY4004um	Quiescence- and senescence-associated cell cycle arrest	0.3710511	48	44	3855.647	4004.058
CTAL	HK3437	CTALX3856umY4004um	gamma-tubulin ring complex-mediated microtubule nucleation	0.3361653	48	44	3855.647	4004.058
CTAL	HK3437	CTALX3856umY4004um	Cellular xenobiotic uptake and efflux	0.3155	48	44	3855.647	4004.058
CTAL	HK3437	CTALX3856umY4004um	Regulation of G-protein signaling by beta and gamma subunits	0.2856487	48	44	3855.647	4004.058
CTAL	HK3437	CTALX3856umY4004um	mRNA storage, translational repression and degradation by cytosolic processing bodies	0.2778416	48	44	3855.647	4004.058
CTAL	HK3437	CTALX3856umY4004um	Regulation of actin dynamics during macropinocytosis	0.2409431	48	44	3855.647	4004.058
CTAL	HK3437	CTALX3856umY4004um	Chaperone-mediated autophagy	0.2366456	48	44	3855.647	4004.058
CTAL	HK3437	CTALX3856umY4004um	U4-U6 di-snRNP-selective component synthesis	0.2292282	48	44	3855.647	4004.058
CTAL	HK3437	CTALX3856umY4004um	Initiation of lipoprotein clearance	0.2272578	48	44	3855.647	4004.058
CTAL	HK3437	CTALX3856umY4004um	PI3 kinase-AKT signaling pathway	0.2264368	48	44	3855.647	4004.058
CTAL	HK3437	CTALX3856umY4004um	Regulation of nuclear and cytoplasmic mRNA fate by the exon junction complex	0.2245543	48	44	3855.647	4004.058
CTAL	HK3437	CTALX3856umY4004um	Fatty acid activation	0.2244106	48	44	3855.647	4004.058
CTAL	HK3437	CTALX3856umY4004um	Early endosome dynamics	0.2172877	48	44	3855.647	4004.058
CTAL	HK3437	CTALX3856umY4004um	Retinoid metabolism and intracellular transport	0.2167242	48	44	3855.647	4004.058
CTAL	HK3437	CTALX3856umY4004um	Phase II biotransformation via gluthatione conjugation	0.2128079	48	44	3855.647	4004.058
CTAL	HK3437	CTALX3856umY4004um	ER unfolded protein response pathway	0.2110535	48	44	3855.647	4004.058
CTAL	HK3437	CTALX3856umY4004um	Early endocytic vesicle and endosome tethering	0.2106069	48	44	3855.647	4004.058
CTAL	HK3437	CTALX3856umY4004um	Protein folding in ER	0.2087666	48	44	3855.647	4004.058
CTAL	HK3437	CTALX3856umY4004um	COP9 signalosome-mediated regulation of cullin-RING ubiquitin ligases	0.2011494	48	44	3855.647	4004.058
CTAL	HK3437	CTALX3856umY4004um	U4-U6-U5 tri-snRNP recruitment and pre-catalytic spliceosome assembly	0.1993111	48	44	3855.647	4004.058
CTAL	HK3437	CTALX3856umY4004um	Chromatin organization by Polycomb repressive complexes	0.1985756	48	44	3855.647	4004.058
CTAL	HK3437	CTALX3856umY4004um	Procollagen processing in the ER	0.1977038	48	44	3855.647	4004.058
CTAL	HK3437	CTALX3856umY4004um	Nuclear Drosha-mediated microRNA processing	0.1970063	48	44	3855.647	4004.058
CTAL	HK3437	CTALX3856umY4004um	Endoplasmic reticulum tubulus maintenance	0.1960107	48	44	3855.647	4004.058
CTAL	HK3437	CTALX3856umY4004um	Mitochondrial iron-sulfur protein assembly	0.1957398	48	44	3855.647	4004.058
CTAL	HK3437	CTALX3856umY4004um	Mitochondrial fusion	0.1950986	48	44	3855.647	4004.058
CTAL	HK3437	CTALX3856umY4004um	Bridge-mediated phospholipid transfer at organelle contact sites	0.1947187	48	44	3855.647	4004.058
CTAL	HK3437	CTALX3856umY4004um	Aspartate and arginine metabolism	0.1946521	48	44	3855.647	4004.058
CTAL	HK3437	CTALX3856umY4004um	Base excision repair	0.1946521	48	44	3855.647	4004.058
CTAL	HK3437	CTALX3856umY4004um	Assembly of core replication fork machinery	0.1919633	48	44	3855.647	4004.058
VSMC/Pericyte	HK3437	VSMC/PericyteX3319umY5099um	Initiation of phagocytosis via Ig receptors	0.4506988	26	38	3318.509	5098.676
VSMC/Pericyte	HK3437	VSMC/PericyteX3319umY5099um	Smooth muscle thick myofilament organization and regulation	0.420448	26	38	3318.509	5098.676
VSMC/Pericyte	HK3437	VSMC/PericyteX3319umY5099um	Smooth muscle thin myofilament organization	0.3881857	26	38	3318.509	5098.676
VSMC/Pericyte	HK3437	VSMC/PericyteX3319umY5099um	Induction of ER-phagy	0.2898606	26	38	3318.509	5098.676
VSMC/Pericyte	HK3437	VSMC/PericyteX3319umY5099um	Lysosomal degradation of chondroitin and dermatan sulfate	0.2840413	26	38	3318.509	5098.676
VSMC/Pericyte	HK3437	VSMC/PericyteX3319umY5099um	Kinetochore-microtubule attachment	0.2672793	26	38	3318.509	5098.676
VSMC/Pericyte	HK3437	VSMC/PericyteX3319umY5099um	Intra-golgi vesicle tethering	0.2594417	26	38	3318.509	5098.676
VSMC/Pericyte	HK3437	VSMC/PericyteX3319umY5099um	Hedgehog receptor signaling	0.2533027	26	38	3318.509	5098.676
VSMC/Pericyte	HK3437	VSMC/PericyteX3319umY5099um	PI3 kinase-AKT signaling pathway	0.2428571	26	38	3318.509	5098.676
VSMC/Pericyte	HK3437	VSMC/PericyteX3319umY5099um	Z-disc organization	0.2410509	26	38	3318.509	5098.676
VSMC/Pericyte	HK3437	VSMC/PericyteX3319umY5099um	NFkB signaling pathway	0.2400919	26	38	3318.509	5098.676
VSMC/Pericyte	HK3437	VSMC/PericyteX3319umY5099um	TREX-mediated coupling of splicing and mRNA export	0.234369	26	38	3318.509	5098.676
VSMC/Pericyte	HK3437	VSMC/PericyteX3319umY5099um	Classical complement pathway	0.2152709	26	38	3318.509	5098.676
VSMC/Pericyte	HK3437	VSMC/PericyteX3319umY5099um	ER unfolded protein response pathway	0.2108233	26	38	3318.509	5098.676
VSMC/Pericyte	HK3437	VSMC/PericyteX3319umY5099um	Nuclear pore complex organization	0.2047729	26	38	3318.509	5098.676
VSMC/Pericyte	HK3437	VSMC/PericyteX3319umY5099um	U4-U6 di-snRNP-selective component synthesis	0.2041051	26	38	3318.509	5098.676
VSMC/Pericyte	HK3437	VSMC/PericyteX3319umY5099um	JNK signaling cascade	0.1986223	26	38	3318.509	5098.676
VSMC/Pericyte	HK3437	VSMC/PericyteX3319umY5099um	Transcription by RNA polymerase III	0.1980519	26	38	3318.509	5098.676
VSMC/Pericyte	HK3437	VSMC/PericyteX3319umY5099um	Desmosome organization	0.1954076	26	38	3318.509	5098.676
VSMC/Pericyte	HK3437	VSMC/PericyteX3319umY5099um	Mitochondrial fission	0.1948052	26	38	3318.509	5098.676
VSMC/Pericyte	HK3437	VSMC/PericyteX3319umY5099um	Eukaryotic kinetochore assembly	0.1931114	26	38	3318.509	5098.676
VSMC/Pericyte	HK3437	VSMC/PericyteX3319umY5099um	Generation of electrochemical gradients by Na-K-ATPase	0.1926096	26	38	3318.509	5098.676
VSMC/Pericyte	HK3437	VSMC/PericyteX3319umY5099um	Contractile ring assembly and constriction	0.1865353	26	38	3318.509	5098.676
VSMC/Pericyte	HK3437	VSMC/PericyteX3319umY5099um	Assembly of core replication fork machinery	0.1818599	26	38	3318.509	5098.676
VSMC/Pericyte	HK3437	VSMC/PericyteX3319umY5099um	Polyamine biosynthesis and interconversion	0.1735951	26	38	3318.509	5098.676
VSMC/Pericyte	HK3437	VSMC/PericyteX3319umY5099um	Endosomal sorting for retrograde clathrin-independent transport to the TGN	0.1734024	26	38	3318.509	5098.676
VSMC/Pericyte	HK3437	VSMC/PericyteX3319umY5099um	Cytosolic protein acetylation and deacetylation	0.1726751	26	38	3318.509	5098.676
VSMC/Pericyte	HK3437	VSMC/PericyteX3319umY5099um	Class switch recombination	0.1724455	26	38	3318.509	5098.676
VSMC/Pericyte	HK3437	VSMC/PericyteX3319umY5099um	Transcription by RNA polymerase II	0.1724304	26	38	3318.509	5098.676
VSMC/Pericyte	HK3437	VSMC/PericyteX3319umY5099um	Hippo signaling	0.1716493	26	38	3318.509	5098.676
CTAL	HK3437	CTALX3942umY4055um	U4-U6-U5 tri-snRNP recruitment and pre-catalytic spliceosome assembly	0.5552239	47	45	3941.53	4055.285
CTAL	HK3437	CTALX3942umY4055um	Inositol metabolism and transport	0.4273249	47	45	3941.53	4055.285
CTAL	HK3437	CTALX3942umY4055um	Regulation of pre-mRNA processing by hnRNPs	0.3341979	47	45	3941.53	4055.285
CTAL	HK3437	CTALX3942umY4055um	Ras signaling pathway	0.3241432	47	45	3941.53	4055.285
CTAL	HK3437	CTALX3942umY4055um	Lysosomal degradation of gangliosides to ceramide	0.3141873	47	45	3941.53	4055.285
CTAL	HK3437	CTALX3942umY4055um	Endoplasmic reticulum contact site-mediated cholesterol transfer	0.3124641	47	45	3941.53	4055.285
CTAL	HK3437	CTALX3942umY4055um	Quiescence- and senescence-associated cell cycle arrest	0.307869	47	45	3941.53	4055.285
CTAL	HK3437	CTALX3942umY4055um	Endoplasmic reticulum-endosome and lysosome contact site formation	0.3066418	47	45	3941.53	4055.285
CTAL	HK3437	CTALX3942umY4055um	Microvillus assembly and organization	0.2690025	47	45	3941.53	4055.285
CTAL	HK3437	CTALX3942umY4055um	Early endocytic vesicle and endosome tethering	0.2580892	47	45	3941.53	4055.285
CTAL	HK3437	CTALX3942umY4055um	mTORC2 signaling pathway	0.256946	47	45	3941.53	4055.285
CTAL	HK3437	CTALX3942umY4055um	Smooth muscle thick myofilament organization and regulation	0.2569405	47	45	3941.53	4055.285
CTAL	HK3437	CTALX3942umY4055um	Phase I biotransformation via alcohol and aldehyde dehydrogenases	0.2477503	47	45	3941.53	4055.285
CTAL	HK3437	CTALX3942umY4055um	Phase II biotransformation via gluthatione conjugation	0.2454844	47	45	3941.53	4055.285
CTAL	HK3437	CTALX3942umY4055um	Fatty acid activation	0.236774	47	45	3941.53	4055.285
CTAL	HK3437	CTALX3942umY4055um	Cortical cytoskeleton dynamics	0.2347545	47	45	3941.53	4055.285
CTAL	HK3437	CTALX3942umY4055um	mRNA storage, translational repression and degradation by cytosolic processing bodies	0.219977	47	45	3941.53	4055.285
CTAL	HK3437	CTALX3942umY4055um	Pentose phosphate pathway	0.212766	47	45	3941.53	4055.285
CTAL	HK3437	CTALX3942umY4055um	Protein folding in ER	0.2120884	47	45	3941.53	4055.285
CTAL	HK3437	CTALX3942umY4055um	Initiation of miRNA- and siRNA-mediated mRNA silencing	0.2102033	47	45	3941.53	4055.285
CTAL	HK3437	CTALX3942umY4055um	Phase II biotransformation via glucuronidation	0.2101806	47	45	3941.53	4055.285
CTAL	HK3437	CTALX3942umY4055um	Sister chromatid cohesion	0.2096919	47	45	3941.53	4055.285
CTAL	HK3437	CTALX3942umY4055um	Intra-golgi vesicle tethering	0.2091954	47	45	3941.53	4055.285
CTAL	HK3437	CTALX3942umY4055um	Catalytic spliceosome activation	0.2034215	47	45	3941.53	4055.285
CTAL	HK3437	CTALX3942umY4055um	Intercellular bridge and midbody assembly and organization	0.1962233	47	45	3941.53	4055.285
CTAL	HK3437	CTALX3942umY4055um	Notch signaling in receiving cell	0.1885948	47	45	3941.53	4055.285
CTAL	HK3437	CTALX3942umY4055um	SMAD signaling cascade	0.1825488	47	45	3941.53	4055.285
CTAL	HK3437	CTALX3942umY4055um	Classical complement pathway	0.1821018	47	45	3941.53	4055.285
CTAL	HK3437	CTALX3942umY4055um	Histone methylation and demethylation	0.1808635	47	45	3941.53	4055.285
CTAL	HK3437	CTALX3942umY4055um	Induction of canonical mitophagy	0.1774324	47	45	3941.53	4055.285
PC	HK3437	PCX542umY4162um	mTORC2 signaling pathway	0.3754306	44	6	542.4123	4161.508
PC	HK3437	PCX542umY4162um	Cytosolic protein acetylation and deacetylation	0.3283582	44	6	542.4123	4161.508
PC	HK3437	PCX542umY4162um	Acyl CoA hydrolysis	0.2927669	44	6	542.4123	4161.508
PC	HK3437	PCX542umY4162um	Protein import across and into outer mitochondrial membrane	0.2917863	44	6	542.4123	4161.508
PC	HK3437	PCX542umY4162um	Catalytic spliceosome activation	0.2711328	44	6	542.4123	4161.508
PC	HK3437	PCX542umY4162um	Co-translational ER protein import and insertion into ER membrane	0.2668976	44	6	542.4123	4161.508
PC	HK3437	PCX542umY4162um	Chondroitin sulfate and dermatan sulfate chain biosynthesis	0.2594719	44	6	542.4123	4161.508
PC	HK3437	PCX542umY4162um	Vesicle tethering at Trans-Golgi Network	0.2522168	44	6	542.4123	4161.508
PC	HK3437	PCX542umY4162um	Regulation of proteasomal proteolysis by signalosome	0.2312847	44	6	542.4123	4161.508
PC	HK3437	PCX542umY4162um	Induction of aggrephagy	0.2278384	44	6	542.4123	4161.508
PC	HK3437	PCX542umY4162um	Integrin costamere-mediated coupling between cytoskeleton and ECM	0.2254516	44	6	542.4123	4161.508
PC	HK3437	PCX542umY4162um	Fusion of autophagosomes with lysosomes	0.2241379	44	6	542.4123	4161.508
PC	HK3437	PCX542umY4162um	Intra-golgi vesicle tethering	0.216913	44	6	542.4123	4161.508
PC	HK3437	PCX542umY4162um	Mitochondrial import and oxidative decarboxylation of pyruvate	0.2155993	44	6	542.4123	4161.508
PC	HK3437	PCX542umY4162um	Carnitine biosynthesis and transmembrane transport	0.2079265	44	6	542.4123	4161.508
PC	HK3437	PCX542umY4162um	Phase II biotransformation via gluthatione conjugation	0.2078818	44	6	542.4123	4161.508
PC	HK3437	PCX542umY4162um	Glycolysis and gluconeogenesis	0.2077997	44	6	542.4123	4161.508
PC	HK3437	PCX542umY4162um	Transcription regulation by mediator	0.2038579	44	6	542.4123	4161.508
PC	HK3437	PCX542umY4162um	Phospholipid translocation from outer to inner membrane leaflets	0.2031199	44	6	542.4123	4161.508
PC	HK3437	PCX542umY4162um	Branched tryptophan-kynurenine pathway producing NAD and diverse metabolites	0.2017997	44	6	542.4123	4161.508
PC	HK3437	PCX542umY4162um	Nuclear pore complex organization	0.2003079	44	6	542.4123	4161.508
PC	HK3437	PCX542umY4162um	COP9 signalosome-mediated regulation of cullin-RING ubiquitin ligases	0.198358	44	6	542.4123	4161.508
PC	HK3437	PCX542umY4162um	Nucleosome remodeling	0.1949603	44	6	542.4123	4161.508
PC	HK3437	PCX542umY4162um	Endoplasmic reticulum tubulus maintenance	0.1942207	44	6	542.4123	4161.508
PC	HK3437	PCX542umY4162um	PC, PE, PS and PI biosynthesis	0.1910242	44	6	542.4123	4161.508
PC	HK3437	PCX542umY4162um	Cellular urate import and export	0.1892919	44	6	542.4123	4161.508
PC	HK3437	PCX542umY4162um	Endoplasmic reticulum-endosome and lysosome contact site formation	0.1873203	44	6	542.4123	4161.508
PC	HK3437	PCX542umY4162um	G protein regulated RHO signaling cascade	0.186682	44	6	542.4123	4161.508
PC	HK3437	PCX542umY4162um	mRNA storage, translational repression and degradation by cytosolic processing bodies	0.1832377	44	6	542.4123	4161.508
PC	HK3437	PCX542umY4162um	Canonical deadenylation of cytosolic mRNA by CCR4-NOT complex	0.1733794	44	6	542.4123	4161.508
PTS3	HK3437	PTS3X3778umY3252um	U1 and U2 snRNP recruitment and pre-spliceosome assembly	0.4032147	63	43	3778.052	3252.214
PTS3	HK3437	PTS3X3778umY3252um	Integrin-basement membrane interaction and signaling	0.3320874	63	43	3778.052	3252.214
PTS3	HK3437	PTS3X3778umY3252um	Ubiquinone biosynthesis from farnesyl pyrophosphate	0.3132032	63	43	3778.052	3252.214
PTS3	HK3437	PTS3X3778umY3252um	Integrin-extracellular matrix interaction and signaling	0.3070812	63	43	3778.052	3252.214
PTS3	HK3437	PTS3X3778umY3252um	Bridge-mediated phospholipid transfer at organelle contact sites	0.2815155	63	43	3778.052	3252.214
PTS3	HK3437	PTS3X3778umY3252um	Regulation of coagulation cascade	0.2594295	63	43	3778.052	3252.214
PTS3	HK3437	PTS3X3778umY3252um	Hemidesmosome organization	0.2585534	63	43	3778.052	3252.214
PTS3	HK3437	PTS3X3778umY3252um	Amyloid precursor protein cleavage	0.2561746	63	43	3778.052	3252.214
PTS3	HK3437	PTS3X3778umY3252um	Proteolysis of elastic fibers	0.2534942	63	43	3778.052	3252.214
PTS3	HK3437	PTS3X3778umY3252um	Prostanoid synthesis from arachidonic acid	0.2482204	63	43	3778.052	3252.214
PTS3	HK3437	PTS3X3778umY3252um	Intra-golgi vesicle tethering	0.2418719	63	43	3778.052	3252.214
PTS3	HK3437	PTS3X3778umY3252um	Classical complement pathway	0.2369458	63	43	3778.052	3252.214
PTS3	HK3437	PTS3X3778umY3252um	Protein N-linked glycosylation in ER	0.2362869	63	43	3778.052	3252.214
PTS3	HK3437	PTS3X3778umY3252um	Mitochondrial fission	0.2335568	63	43	3778.052	3252.214
PTS3	HK3437	PTS3X3778umY3252um	RHOA RAC1 CDC42 signaling pathway	0.2327157	63	43	3778.052	3252.214
PTS3	HK3437	PTS3X3778umY3252um	Fanconi anemia interstrand cross-link repair pathway	0.2298851	63	43	3778.052	3252.214
PTS3	HK3437	PTS3X3778umY3252um	Microtubule plus-end tracking	0.2268252	63	43	3778.052	3252.214
PTS3	HK3437	PTS3X3778umY3252um	Intrinsic apoptosis pathway	0.226137	63	43	3778.052	3252.214
PTS3	HK3437	PTS3X3778umY3252um	alpha and beta tubulin biogenesis and heterodimer assembly	0.2200328	63	43	3778.052	3252.214
PTS3	HK3437	PTS3X3778umY3252um	U4-U6 di-snRNP-selective component synthesis	0.2157636	63	43	3778.052	3252.214
PTS3	HK3437	PTS3X3778umY3252um	Notch signaling in receiving cell	0.2153177	63	43	3778.052	3252.214
PTS3	HK3437	PTS3X3778umY3252um	Cofactor-mediated transcriptional regulation of multiple nuclear receptors	0.2128079	63	43	3778.052	3252.214
PTS3	HK3437	PTS3X3778umY3252um	mTORC1 signaling pathway	0.2028483	63	43	3778.052	3252.214
PTS3	HK3437	PTS3X3778umY3252um	Mitochondrial fusion	0.202757	63	43	3778.052	3252.214
PTS3	HK3437	PTS3X3778umY3252um	Basement membrane assembly and organization	0.2021761	63	43	3778.052	3252.214
PTS3	HK3437	PTS3X3778umY3252um	Histone ubiquitination and deubiquitination	0.1927637	63	43	3778.052	3252.214
PTS3	HK3437	PTS3X3778umY3252um	Fatty acid activation	0.1917769	63	43	3778.052	3252.214
PTS3	HK3437	PTS3X3778umY3252um	TREX-mediated coupling of splicing and mRNA export	0.1914078	63	43	3778.052	3252.214
PTS3	HK3437	PTS3X3778umY3252um	Stress fiber assembly, organization and upstream regulation	0.1873835	63	43	3778.052	3252.214
PTS3	HK3437	PTS3X3778umY3252um	Integrin costamere-mediated coupling between cytoskeleton and ECM	0.1840723	63	43	3778.052	3252.214
CTAL	HK3437	CTALX2035umY3330um	gamma-tubulin ring complex-mediated microtubule nucleation	0.398163	61	23	2034.8	3329.809
CTAL	HK3437	CTALX2035umY3330um	Fanconi anemia interstrand cross-link repair pathway	0.3444992	61	23	2034.8	3329.809
CTAL	HK3437	CTALX2035umY3330um	Vesicle fusion with plasma membrane	0.3320547	61	23	2034.8	3329.809
CTAL	HK3437	CTALX2035umY3330um	Procollagen processing in the ER	0.3212399	61	23	2034.8	3329.809
CTAL	HK3437	CTALX2035umY3330um	Farnesyl pyrophosphate biosynthesis in the mevalonate pathway	0.3185908	61	23	2034.8	3329.809
CTAL	HK3437	CTALX2035umY3330um	Autophagosome nucleation and elongation	0.2826129	61	23	2034.8	3329.809
CTAL	HK3437	CTALX2035umY3330um	Vesicle tethering at plasma membrane	0.2811166	61	23	2034.8	3329.809
CTAL	HK3437	CTALX2035umY3330um	Transcription regulation by mediator	0.2810156	61	23	2034.8	3329.809
CTAL	HK3437	CTALX2035umY3330um	Lipid droplet mitochondria interaction	0.2663887	61	23	2034.8	3329.809
CTAL	HK3437	CTALX2035umY3330um	Excitatory postsynaptic machinery organization	0.2620759	61	23	2034.8	3329.809
CTAL	HK3437	CTALX2035umY3330um	G protein regulated RHO signaling cascade	0.2466131	61	23	2034.8	3329.809
CTAL	HK3437	CTALX2035umY3330um	Intrinsic apoptosis pathway	0.2459413	61	23	2034.8	3329.809
CTAL	HK3437	CTALX2035umY3330um	Regulation of coagulation cascade	0.2450699	61	23	2034.8	3329.809
CTAL	HK3437	CTALX2035umY3330um	Base excision repair	0.2374928	61	23	2034.8	3329.809
CTAL	HK3437	CTALX2035umY3330um	Phase II biotransformation via gluthatione conjugation	0.2336617	61	23	2034.8	3329.809
CTAL	HK3437	CTALX2035umY3330um	U4-U6 di-snRNP-selective component synthesis	0.2320197	61	23	2034.8	3329.809
CTAL	HK3437	CTALX2035umY3330um	Recycling endosome dynamics	0.2242095	61	23	2034.8	3329.809
CTAL	HK3437	CTALX2035umY3330um	Microtubule-based retrograde vesicle and organelle transport	0.222487	61	23	2034.8	3329.809
CTAL	HK3437	CTALX2035umY3330um	Regulation of RNA polymerase II elongation activity	0.2216096	61	23	2034.8	3329.809
CTAL	HK3437	CTALX2035umY3330um	Carrier-mediated bicarbonate transmembrane transport	0.22018	61	23	2034.8	3329.809
CTAL	HK3437	CTALX2035umY3330um	Canonical deadenylation of cytosolic mRNA by CCR4-NOT complex	0.214167	61	23	2034.8	3329.809
CTAL	HK3437	CTALX2035umY3330um	Cobalamin metabolism	0.2137773	61	23	2034.8	3329.809
CTAL	HK3437	CTALX2035umY3330um	Lysine metabolism	0.2114943	61	23	2034.8	3329.809
CTAL	HK3437	CTALX2035umY3330um	Citric acid cycle	0.2048499	61	23	2034.8	3329.809
CTAL	HK3437	CTALX2035umY3330um	Integrin-basement membrane interaction and signaling	0.2027027	61	23	2034.8	3329.809
CTAL	HK3437	CTALX2035umY3330um	Mother centriole and distal appendage transformation into basal body	0.2019574	61	23	2034.8	3329.809
CTAL	HK3437	CTALX2035umY3330um	Chondroitin sulfate and dermatan sulfate chain biosynthesis	0.1993111	61	23	2034.8	3329.809
CTAL	HK3437	CTALX2035umY3330um	Bridge-mediated phospholipid transfer at organelle contact sites	0.1967853	61	23	2034.8	3329.809
CTAL	HK3437	CTALX2035umY3330um	Serine and glycine metabolism	0.1944171	61	23	2034.8	3329.809
CTAL	HK3437	CTALX2035umY3330um	Phase II biotransformation via glucuronidation	0.1931034	61	23	2034.8	3329.809
CTAL	HK3437	CTALX612umY5514um	Generation of electrochemical gradients by Na-K-ATPase	0.4522305	17	7	611.7206	5513.772
CTAL	HK3437	CTALX612umY5514um	Fibrinolysis	0.4418916	17	7	611.7206	5513.772
CTAL	HK3437	CTALX612umY5514um	Vesicle trafficking involved in biogenesis of lysosome-related organelles	0.3308002	17	7	611.7206	5513.772
CTAL	HK3437	CTALX612umY5514um	Intrinsic apoptosis pathway	0.3088083	17	7	611.7206	5513.772
CTAL	HK3437	CTALX612umY5514um	Cofactor-mediated transcriptional regulation of multiple nuclear receptors	0.3050903	17	7	611.7206	5513.772
CTAL	HK3437	CTALX612umY5514um	Protein deubiquitination	0.3020833	17	7	611.7206	5513.772
CTAL	HK3437	CTALX612umY5514um	Carrier-mediated chloride transmembrane transport	0.2967643	17	7	611.7206	5513.772
CTAL	HK3437	CTALX612umY5514um	PI3 kinase-AKT signaling pathway	0.2935961	17	7	611.7206	5513.772
CTAL	HK3437	CTALX612umY5514um	Heme synthesis	0.2921182	17	7	611.7206	5513.772
CTAL	HK3437	CTALX612umY5514um	Sister chromatid cohesion	0.2919064	17	7	611.7206	5513.772
CTAL	HK3437	CTALX612umY5514um	Phase II biotransformation via gluthatione conjugation	0.2880131	17	7	611.7206	5513.772
CTAL	HK3437	CTALX612umY5514um	Mitochondrial iron-sulfur protein assembly	0.2873921	17	7	611.7206	5513.772
CTAL	HK3437	CTALX612umY5514um	Endoplasmic reticulum contact site-mediated cholesterol transfer	0.2735975	17	7	611.7206	5513.772
CTAL	HK3437	CTALX612umY5514um	Clathrin-mediated vesicle traffic from TGN to endosomal lysosomal system	0.2611126	17	7	611.7206	5513.772
CTAL	HK3437	CTALX612umY5514um	gamma-tubulin ring complex-mediated microtubule nucleation	0.2574053	17	7	611.7206	5513.772
CTAL	HK3437	CTALX612umY5514um	Regulation of coagulation cascade	0.25426	17	7	611.7206	5513.772
CTAL	HK3437	CTALX612umY5514um	Clathrin-mediated endocytosis	0.2535646	17	7	611.7206	5513.772
CTAL	HK3437	CTALX612umY5514um	Translation elongation	0.2436782	17	7	611.7206	5513.772
CTAL	HK3437	CTALX612umY5514um	Actin filament severing and depolymerization	0.2425639	17	7	611.7206	5513.772
CTAL	HK3437	CTALX612umY5514um	Fusion of autophagosomes with lysosomes	0.2382594	17	7	611.7206	5513.772
CTAL	HK3437	CTALX612umY5514um	Mitochondrial fusion	0.2366456	17	7	611.7206	5513.772
CTAL	HK3437	CTALX612umY5514um	rDNA transcription	0.2282421	17	7	611.7206	5513.772
CTAL	HK3437	CTALX612umY5514um	Extrinsic apoptosis pathway	0.2280046	17	7	611.7206	5513.772
CTAL	HK3437	CTALX612umY5514um	Phospholipid translocation from outer to inner membrane leaflets	0.2246305	17	7	611.7206	5513.772
CTAL	HK3437	CTALX612umY5514um	Class switch recombination	0.2231917	17	7	611.7206	5513.772
CTAL	HK3437	CTALX612umY5514um	Mitochondria-endoplasmic reticulum contact site formation	0.2172216	17	7	611.7206	5513.772
CTAL	HK3437	CTALX612umY5514um	Clathrin-mediated endosomal vesicle biogenesis for retrograde transport to the TGN	0.2151986	17	7	611.7206	5513.772
CTAL	HK3437	CTALX612umY5514um	Amyloid precursor protein cleavage	0.2123301	17	7	611.7206	5513.772
CTAL	HK3437	CTALX612umY5514um	Restriction point	0.2078781	17	7	611.7206	5513.772
CTAL	HK3437	CTALX612umY5514um	Excitatory postsynaptic machinery organization	0.2075906	17	7	611.7206	5513.772
CTAL	HK3437	CTALX2206umY3532um	Carrier-mediated bicarbonate transmembrane transport	0.4822899	57	25	2205.81	3531.707
CTAL	HK3437	CTALX2206umY3532um	Smooth muscle thick myofilament organization and regulation	0.3806242	57	25	2205.81	3531.707
CTAL	HK3437	CTALX2206umY3532um	Chromatin organization by Polycomb repressive complexes	0.3674068	57	25	2205.81	3531.707
CTAL	HK3437	CTALX2206umY3532um	GPI-anchor synthesis and attachment to protein	0.3577497	57	25	2205.81	3531.707
CTAL	HK3437	CTALX2206umY3532um	PC, PE, PS and PI biosynthesis	0.3500831	57	25	2205.81	3531.707
CTAL	HK3437	CTALX2206umY3532um	Carrier-mediated chloride transmembrane transport	0.3350565	57	25	2205.81	3531.707
CTAL	HK3437	CTALX2206umY3532um	Protein palmitoylation	0.3136428	57	25	2205.81	3531.707
CTAL	HK3437	CTALX2206umY3532um	Induction of ER-phagy	0.3050761	57	25	2205.81	3531.707
CTAL	HK3437	CTALX2206umY3532um	Cellular uptake and export of free and transferrin-bound iron	0.2885315	57	25	2205.81	3531.707
CTAL	HK3437	CTALX2206umY3532um	Contractile ring assembly and constriction	0.2817734	57	25	2205.81	3531.707
CTAL	HK3437	CTALX2206umY3532um	Mitochondrial import and oxidative decarboxylation of pyruvate	0.2732348	57	25	2205.81	3531.707
CTAL	HK3437	CTALX2206umY3532um	Mitochondrial translation elongation	0.265442	57	25	2205.81	3531.707
CTAL	HK3437	CTALX2206umY3532um	Crosslinking between different cytoskeletal networks and nuclear envelope components	0.2591133	57	25	2205.81	3531.707
CTAL	HK3437	CTALX2206umY3532um	Protein folding in ER	0.2454506	57	25	2205.81	3531.707
CTAL	HK3437	CTALX2206umY3532um	Fanconi anemia interstrand cross-link repair pathway	0.2420361	57	25	2205.81	3531.707
CTAL	HK3437	CTALX2206umY3532um	Vesicle trafficking involved in biogenesis of lysosome-related organelles	0.2353483	57	25	2205.81	3531.707
CTAL	HK3437	CTALX2206umY3532um	Ubiquinone biosynthesis from farnesyl pyrophosphate	0.2296211	57	25	2205.81	3531.707
CTAL	HK3437	CTALX2206umY3532um	Farnesyl pyrophosphate biosynthesis in the mevalonate pathway	0.2274555	57	25	2205.81	3531.707
CTAL	HK3437	CTALX2206umY3532um	Regulation of nuclear and cytoplasmic mRNA fate by the exon junction complex	0.2246981	57	25	2205.81	3531.707
CTAL	HK3437	CTALX2206umY3532um	Integrator-mediated nuclear snRNA processing	0.216092	57	25	2205.81	3531.707
CTAL	HK3437	CTALX2206umY3532um	Nonsense-mediated mRNA decay pathway	0.2067777	57	25	2205.81	3531.707
CTAL	HK3437	CTALX2206umY3532um	Mother centriole and distal appendage transformation into basal body	0.2063328	57	25	2205.81	3531.707
CTAL	HK3437	CTALX2206umY3532um	U2 snRNP-selective component synthesis	0.2027915	57	25	2205.81	3531.707
CTAL	HK3437	CTALX2206umY3532um	Regulation of coagulation cascade	0.202757	57	25	2205.81	3531.707
CTAL	HK3437	CTALX2206umY3532um	Translation elongation	0.199179	57	25	2205.81	3531.707
CTAL	HK3437	CTALX2206umY3532um	Regulation of proteasomal proteolysis by signalosome	0.1975876	57	25	2205.81	3531.707
CTAL	HK3437	CTALX2206umY3532um	Protein import across and into outer mitochondrial membrane	0.1968217	57	25	2205.81	3531.707
CTAL	HK3437	CTALX2206umY3532um	Cytosolic Sm core assembly onto U snRNAs	0.1955665	57	25	2205.81	3531.707
CTAL	HK3437	CTALX2206umY3532um	Co-translational ER protein import and insertion into ER membrane	0.1927637	57	25	2205.81	3531.707
CTAL	HK3437	CTALX2206umY3532um	Transcription initiation by general transcription factors	0.1924007	57	25	2205.81	3531.707
CTAL	HK3437	CTALX3980umY1152um	Vesicle fusion with plasma membrane	0.4088991	105	45	3979.95	1151.873
CTAL	HK3437	CTALX3980umY1152um	Lipid droplet mitochondria interaction	0.3441633	105	45	3979.95	1151.873
CTAL	HK3437	CTALX3980umY1152um	Cardiomyocyte pacemaker current generation	0.3308443	105	45	3979.95	1151.873
CTAL	HK3437	CTALX3980umY1152um	Restriction point	0.2939908	105	45	3979.95	1151.873
CTAL	HK3437	CTALX3980umY1152um	Phase II biotransformation via glucuronidation	0.2898194	105	45	3979.95	1151.873
CTAL	HK3437	CTALX3980umY1152um	Microvillus assembly and organization	0.281256	105	45	3979.95	1151.873
CTAL	HK3437	CTALX3980umY1152um	Protein import across and into outer mitochondrial membrane	0.2691939	105	45	3979.95	1151.873
CTAL	HK3437	CTALX3980umY1152um	Chaperone-mediated autophagy	0.2674708	105	45	3979.95	1151.873
CTAL	HK3437	CTALX3980umY1152um	Nuclear Drosha-mediated microRNA processing	0.2650547	105	45	3979.95	1151.873
CTAL	HK3437	CTALX3980umY1152um	Metaphase to anaphase transition and spindle assembly checkpoint	0.261255	105	45	3979.95	1151.873
CTAL	HK3437	CTALX3980umY1152um	Quiescence- and senescence-associated cell cycle arrest	0.2590465	105	45	3979.95	1151.873
CTAL	HK3437	CTALX3980umY1152um	Vesicle tethering at Trans-Golgi Network	0.2528736	105	45	3979.95	1151.873
CTAL	HK3437	CTALX3980umY1152um	SMAD signaling cascade	0.2493685	105	45	3979.95	1151.873
CTAL	HK3437	CTALX3980umY1152um	Farnesyl pyrophosphate biosynthesis in the mevalonate pathway	0.2427724	105	45	3979.95	1151.873
CTAL	HK3437	CTALX3980umY1152um	NFkB signaling pathway	0.2291786	105	45	3979.95	1151.873
CTAL	HK3437	CTALX3980umY1152um	U4-U6 di-snRNP-selective component synthesis	0.2284072	105	45	3979.95	1151.873
CTAL	HK3437	CTALX3980umY1152um	U1 and U2 snRNP recruitment and pre-spliceosome assembly	0.2241102	105	45	3979.95	1151.873
CTAL	HK3437	CTALX3980umY1152um	Fanconi anemia interstrand cross-link repair pathway	0.2208539	105	45	3979.95	1151.873
CTAL	HK3437	CTALX3980umY1152um	Endoplasmic and sarcoplasmic calcium import, export and storage	0.2185254	105	45	3979.95	1151.873
CTAL	HK3437	CTALX3980umY1152um	Clathrin-mediated endocytosis	0.2050239	105	45	3979.95	1151.873
CTAL	HK3437	CTALX3980umY1152um	Exosome secretion	0.2020666	105	45	3979.95	1151.873
CTAL	HK3437	CTALX3980umY1152um	Catabolism of branched-chain amino acids	0.1982614	105	45	3979.95	1151.873
CTAL	HK3437	CTALX3980umY1152um	Cytosolic protein folding	0.1963943	105	45	3979.95	1151.873
CTAL	HK3437	CTALX3980umY1152um	Fusion of autophagosomes with lysosomes	0.1955665	105	45	3979.95	1151.873
CTAL	HK3437	CTALX3980umY1152um	Z-disc organization	0.1931034	105	45	3979.95	1151.873
CTAL	HK3437	CTALX3980umY1152um	Hemidesmosome organization	0.1928817	105	45	3979.95	1151.873
CTAL	HK3437	CTALX3980umY1152um	Neuregulin receptor signaling	0.1928817	105	45	3979.95	1151.873
CTAL	HK3437	CTALX3980umY1152um	Cytosolic protein polyubiquitination	0.1878272	105	45	3979.95	1151.873
CTAL	HK3437	CTALX3980umY1152um	Co-translational ER protein import and insertion into ER membrane	0.1832179	105	45	3979.95	1151.873
CTAL	HK3437	CTALX3980umY1152um	Mitochondria-endoplasmic reticulum contact site formation	0.1724455	105	45	3979.95	1151.873
PTS3	HK3437	PTS3X2067umY826um	Chondroitin sulfate and dermatan sulfate chain biosynthesis	0.4902411	111	23	2067.194	826.4254
PTS3	HK3437	PTS3X2067umY826um	Prostanoid synthesis from arachidonic acid	0.3986223	111	23	2067.194	826.4254
PTS3	HK3437	PTS3X2067umY826um	Catalytic spliceosome activation	0.3361127	111	23	2067.194	826.4254
PTS3	HK3437	PTS3X2067umY826um	Lysosomal degradation of gangliosides to ceramide	0.3011679	111	23	2067.194	826.4254
PTS3	HK3437	PTS3X2067umY826um	Ciliary transition zone organization	0.293915	111	23	2067.194	826.4254
PTS3	HK3437	PTS3X2067umY826um	Endoplasmic reticulum contact site-mediated cholesterol transfer	0.2831706	111	23	2067.194	826.4254
PTS3	HK3437	PTS3X2067umY826um	Carrier-mediated bicarbonate transmembrane transport	0.2711086	111	23	2067.194	826.4254
PTS3	HK3437	PTS3X2067umY826um	Transcription regulation by mediator	0.2682384	111	23	2067.194	826.4254
PTS3	HK3437	PTS3X2067umY826um	Protein import across and into outer mitochondrial membrane	0.2653647	111	23	2067.194	826.4254
PTS3	HK3437	PTS3X2067umY826um	Biosynthesis and Golgi import of UDP-activated sugars for glycan synthesis	0.2626866	111	23	2067.194	826.4254
PTS3	HK3437	PTS3X2067umY826um	Clathrin-mediated endosomal vesicle biogenesis for retrograde transport to the TGN	0.2536557	111	23	2067.194	826.4254
PTS3	HK3437	PTS3X2067umY826um	Step 1 and 2 catalysis during pre-mRNA splicing	0.2477833	111	23	2067.194	826.4254
PTS3	HK3437	PTS3X2067umY826um	Notch signaling in receiving cell	0.2448536	111	23	2067.194	826.4254
PTS3	HK3437	PTS3X2067umY826um	Purine biosynthesis and salvage	0.2428325	111	23	2067.194	826.4254
PTS3	HK3437	PTS3X2067umY826um	Lysine metabolism	0.2321839	111	23	2067.194	826.4254
PTS3	HK3437	PTS3X2067umY826um	Initiation of lipoprotein clearance	0.2318555	111	23	2067.194	826.4254
PTS3	HK3437	PTS3X2067umY826um	Cardiomyocyte pacemaker current generation	0.229753	111	23	2067.194	826.4254
PTS3	HK3437	PTS3X2067umY826um	Amyloid precursor protein cleavage	0.222286	111	23	2067.194	826.4254
PTS3	HK3437	PTS3X2067umY826um	Vesicle fusion with plasma membrane	0.2218386	111	23	2067.194	826.4254
PTS3	HK3437	PTS3X2067umY826um	Regulation of microtubule nucleation and stabilization at Golgi	0.2110218	111	23	2067.194	826.4254
PTS3	HK3437	PTS3X2067umY826um	Cofactor-mediated transcriptional regulation of multiple nuclear receptors	0.2106732	111	23	2067.194	826.4254
PTS3	HK3437	PTS3X2067umY826um	Tetraspanin-enriched microdomain dynamics	0.2095727	111	23	2067.194	826.4254
PTS3	HK3437	PTS3X2067umY826um	Phase I biotransformation via alcohol and aldehyde dehydrogenases	0.2044802	111	23	2067.194	826.4254
PTS3	HK3437	PTS3X2067umY826um	Excitatory postsynaptic machinery organization	0.203709	111	23	2067.194	826.4254
PTS3	HK3437	PTS3X2067umY826um	Epidermal growth factor induced EGF receptor signaling	0.1939498	111	23	2067.194	826.4254
PTS3	HK3437	PTS3X2067umY826um	Neuregulin receptor signaling	0.1921929	111	23	2067.194	826.4254
PTS3	HK3437	PTS3X2067umY826um	Nucleosome assembly	0.1906268	111	23	2067.194	826.4254
PTS3	HK3437	PTS3X2067umY826um	Fusion of late endosomes with lysosomes	0.1905035	111	23	2067.194	826.4254
PTS3	HK3437	PTS3X2067umY826um	Nuclear Drosha-mediated microRNA processing	0.1891767	111	23	2067.194	826.4254
PTS3	HK3437	PTS3X2067umY826um	Beta-oxidation	0.1885639	111	23	2067.194	826.4254
PEC	HK3437	PECX3122umY139um	Vesicle fusion with cis-Golgi	0.4996556	125	35	3121.884	138.6165
PEC	HK3437	PECX3122umY139um	Procollagen processing in the ER	0.4985075	125	35	3121.884	138.6165
PEC	HK3437	PECX3122umY139um	SMAD signaling cascade	0.3841561	125	35	3121.884	138.6165
PEC	HK3437	PECX3122umY139um	Farnesyl pyrophosphate biosynthesis in the mevalonate pathway	0.3601379	125	35	3121.884	138.6165
PEC	HK3437	PECX3122umY139um	Cellular uptake and export of free and transferrin-bound iron	0.3157189	125	35	3121.884	138.6165
PEC	HK3437	PECX3122umY139um	Cellular urate import and export	0.3100748	125	35	3121.884	138.6165
PEC	HK3437	PECX3122umY139um	Amyloid precursor protein cleavage	0.3042313	125	35	3121.884	138.6165
PEC	HK3437	PECX3122umY139um	U4-U6 di-snRNP-selective component synthesis	0.2942529	125	35	3121.884	138.6165
PEC	HK3437	PECX3122umY139um	JNK signaling cascade	0.2815155	125	35	3121.884	138.6165
PEC	HK3437	PECX3122umY139um	Protein import across and into inner mitochondrial membrane	0.277027	125	35	3121.884	138.6165
PEC	HK3437	PECX3122umY139um	mRNA storage, translational repression and degradation by cytosolic processing bodies	0.2700344	125	35	3121.884	138.6165
PEC	HK3437	PECX3122umY139um	Cofactor-mediated transcriptional regulation of multiple nuclear receptors	0.2545156	125	35	3121.884	138.6165
PEC	HK3437	PECX3122umY139um	Classical complement pathway	0.243514	125	35	3121.884	138.6165
PEC	HK3437	PECX3122umY139um	Hemidesmosome organization	0.2411022	125	35	3121.884	138.6165
PEC	HK3437	PECX3122umY139um	Scavenger receptor-mediated initiation of cargo uptake	0.2408726	125	35	3121.884	138.6165
PEC	HK3437	PECX3122umY139um	Nonsense-mediated mRNA decay pathway	0.2351139	125	35	3121.884	138.6165
PEC	HK3437	PECX3122umY139um	ERK 1 2 signaling cascade	0.2330455	125	35	3121.884	138.6165
PEC	HK3437	PECX3122umY139um	Notch signaling in receiving cell	0.2314282	125	35	3121.884	138.6165
PEC	HK3437	PECX3122umY139um	alpha and beta tubulin biogenesis and heterodimer assembly	0.2285714	125	35	3121.884	138.6165
PEC	HK3437	PECX3122umY139um	Proteasomal regulatory particle organization	0.2233535	125	35	3121.884	138.6165
PEC	HK3437	PECX3122umY139um	Cellular xenobiotic uptake and efflux	0.218969	125	35	3121.884	138.6165
PEC	HK3437	PECX3122umY139um	Mitochondrial iron-sulfur protein assembly	0.2137018	125	35	3121.884	138.6165
PEC	HK3437	PECX3122umY139um	TREX-mediated coupling of splicing and mRNA export	0.213272	125	35	3121.884	138.6165
PEC	HK3437	PECX3122umY139um	Proteolysis of proteoglycans	0.2108426	125	35	3121.884	138.6165
PEC	HK3437	PECX3122umY139um	Integrin-basement membrane interaction and signaling	0.2107533	125	35	3121.884	138.6165
PEC	HK3437	PECX3122umY139um	Cytosolic protein acetylation and deacetylation	0.2096441	125	35	3121.884	138.6165
PEC	HK3437	PECX3122umY139um	Step 1 and 2 catalysis during pre-mRNA splicing	0.2085386	125	35	3121.884	138.6165
PEC	HK3437	PECX3122umY139um	Nuclear Drosha-mediated microRNA processing	0.2084053	125	35	3121.884	138.6165
PEC	HK3437	PECX3122umY139um	Mitochondrial translation elongation	0.2039036	125	35	3121.884	138.6165
PEC	HK3437	PECX3122umY139um	Vesicle tethering at plasma membrane	0.2026273	125	35	3121.884	138.6165
CTAL	HK3437	CTALX4571umY2612um	Endoplasmic reticulum contact site-mediated cholesterol transfer	0.5261344	76	52	4570.577	2611.866
CTAL	HK3437	CTALX4571umY2612um	Crosslinking between different cytoskeletal networks and nuclear envelope components	0.3162562	76	52	4570.577	2611.866
CTAL	HK3437	CTALX4571umY2612um	Neuregulin receptor signaling	0.3141217	76	52	4570.577	2611.866
CTAL	HK3437	CTALX4571umY2612um	Protein import across and into outer mitochondrial membrane	0.2986789	76	52	4570.577	2611.866
CTAL	HK3437	CTALX4571umY2612um	Branched tryptophan-kynurenine pathway producing NAD and diverse metabolites	0.2961899	76	52	4570.577	2611.866
CTAL	HK3437	CTALX4571umY2612um	Ubiquinone biosynthesis from farnesyl pyrophosphate	0.2865672	76	52	4570.577	2611.866
CTAL	HK3437	CTALX4571umY2612um	Malate aspartate shuttle	0.2842709	76	52	4570.577	2611.866
CTAL	HK3437	CTALX4571umY2612um	Rab1 activation in cis-Golgi vesicle tethering and autophagosome biogenesis	0.2819376	76	52	4570.577	2611.866
CTAL	HK3437	CTALX4571umY2612um	Cytosolic protein folding	0.2685079	76	52	4570.577	2611.866
CTAL	HK3437	CTALX4571umY2612um	Cobalamin metabolism	0.2489093	76	52	4570.577	2611.866
CTAL	HK3437	CTALX4571umY2612um	Adherens junction organization	0.2407407	76	52	4570.577	2611.866
CTAL	HK3437	CTALX4571umY2612um	Z-disc organization	0.2403941	76	52	4570.577	2611.866
CTAL	HK3437	CTALX4571umY2612um	Retinoid metabolism and intracellular transport	0.2394834	76	52	4570.577	2611.866
CTAL	HK3437	CTALX4571umY2612um	Early endosome dynamics	0.2369295	76	52	4570.577	2611.866
CTAL	HK3437	CTALX4571umY2612um	Assembly and maturation of respiratory chain complexes	0.2369137	76	52	4570.577	2611.866
CTAL	HK3437	CTALX4571umY2612um	Epidermal growth factor induced EGF receptor signaling	0.2345395	76	52	4570.577	2611.866
CTAL	HK3437	CTALX4571umY2612um	Initiation of lipoprotein clearance	0.2316913	76	52	4570.577	2611.866
CTAL	HK3437	CTALX4571umY2612um	Transcription regulation by chromatin remodeling	0.2276096	76	52	4570.577	2611.866
CTAL	HK3437	CTALX4571umY2612um	Induction of canonical mitophagy	0.226137	76	52	4570.577	2611.866
CTAL	HK3437	CTALX4571umY2612um	Endoplasmic and sarcoplasmic calcium import, export and storage	0.2256233	76	52	4570.577	2611.866
CTAL	HK3437	CTALX4571umY2612um	Lysosomal degradation of gangliosides to ceramide	0.2255409	76	52	4570.577	2611.866
CTAL	HK3437	CTALX4571umY2612um	Endoplasmic reticulum-endosome and lysosome contact site formation	0.2218229	76	52	4570.577	2611.866
CTAL	HK3437	CTALX4571umY2612um	Co-translational ER protein import and insertion into ER membrane	0.2187837	76	52	4570.577	2611.866
CTAL	HK3437	CTALX4571umY2612um	Autophagosome nucleation and elongation	0.217195	76	52	4570.577	2611.866
CTAL	HK3437	CTALX4571umY2612um	Tetraspanin-enriched microdomain dynamics	0.215752	76	52	4570.577	2611.866
CTAL	HK3437	CTALX4571umY2612um	Mitochondrial coupling to microtubule transport system	0.2153935	76	52	4570.577	2611.866
CTAL	HK3437	CTALX4571umY2612um	Protein import across and into inner mitochondrial membrane	0.2149224	76	52	4570.577	2611.866
CTAL	HK3437	CTALX4571umY2612um	Smooth muscle thick myofilament organization and regulation	0.2134788	76	52	4570.577	2611.866
CTAL	HK3437	CTALX4571umY2612um	Initiation of phagocytosis of apoptotic cells	0.213341	76	52	4570.577	2611.866
CTAL	HK3437	CTALX4571umY2612um	Carrier-mediated chloride transmembrane transport	0.2063948	76	52	4570.577	2611.866
PTS3	HK3437	PTS3X1796umY1574um	Mitochondrial import and oxidative decarboxylation of pyruvate	0.3522168	96	20	1795.987	1573.749
PTS3	HK3437	PTS3X1796umY1574um	Purine biosynthesis and salvage	0.3462291	96	20	1795.987	1573.749
PTS3	HK3437	PTS3X1796umY1574um	Hemidesmosome organization	0.3432836	96	20	1795.987	1573.749
PTS3	HK3437	PTS3X1796umY1574um	Phase I biotransformation via alcohol and aldehyde dehydrogenases	0.3421405	96	20	1795.987	1573.749
PTS3	HK3437	PTS3X1796umY1574um	Neuregulin receptor signaling	0.3405281	96	20	1795.987	1573.749
PTS3	HK3437	PTS3X1796umY1574um	Lipid droplet mitochondria interaction	0.326337	96	20	1795.987	1573.749
PTS3	HK3437	PTS3X1796umY1574um	Excitatory postsynaptic machinery organization	0.3231742	96	20	1795.987	1573.749
PTS3	HK3437	PTS3X1796umY1574um	Mitochondrial fusion	0.3090178	96	20	1795.987	1573.749
PTS3	HK3437	PTS3X1796umY1574um	Antigen presentation via MHC class I molecules	0.3052042	96	20	1795.987	1573.749
PTS3	HK3437	PTS3X1796umY1574um	Retinoid metabolism and intracellular transport	0.301496	96	20	1795.987	1573.749
PTS3	HK3437	PTS3X1796umY1574um	Cardiomyocyte pacemaker current generation	0.2921692	96	20	1795.987	1573.749
PTS3	HK3437	PTS3X1796umY1574um	SMAD signaling cascade	0.2888634	96	20	1795.987	1573.749
PTS3	HK3437	PTS3X1796umY1574um	Crosslinking between different cytoskeletal networks and nuclear envelope components	0.2844006	96	20	1795.987	1573.749
PTS3	HK3437	PTS3X1796umY1574um	JAK-STAT signaling pathway	0.2773145	96	20	1795.987	1573.749
PTS3	HK3437	PTS3X1796umY1574um	U4-U6-U5 tri-snRNP recruitment and pre-catalytic spliceosome assembly	0.2732491	96	20	1795.987	1573.749
PTS3	HK3437	PTS3X1796umY1574um	Dystrophin or utrophin complex-mediated coupling between cytoskeleton and ECM	0.2723306	96	20	1795.987	1573.749
PTS3	HK3437	PTS3X1796umY1574um	Intercellular bridge and midbody assembly and organization	0.2686371	96	20	1795.987	1573.749
PTS3	HK3437	PTS3X1796umY1574um	Transcription initiation by general transcription factors	0.2633276	96	20	1795.987	1573.749
PTS3	HK3437	PTS3X1796umY1574um	Chaperone-mediated autophagy	0.256749	96	20	1795.987	1573.749
PTS3	HK3437	PTS3X1796umY1574um	Lysosomal degradation of chondroitin and dermatan sulfate	0.2555683	96	20	1795.987	1573.749
PTS3	HK3437	PTS3X1796umY1574um	Fusion of late endosomes with lysosomes	0.2540686	96	20	1795.987	1573.749
PTS3	HK3437	PTS3X1796umY1574um	Step 1 and 2 catalysis during pre-mRNA splicing	0.2538588	96	20	1795.987	1573.749
PTS3	HK3437	PTS3X1796umY1574um	Fusion of autophagosomes with lysosomes	0.2525451	96	20	1795.987	1573.749
PTS3	HK3437	PTS3X1796umY1574um	Intra-golgi vesicle tethering	0.2502463	96	20	1795.987	1573.749
PTS3	HK3437	PTS3X1796umY1574um	Fanconi anemia interstrand cross-link repair pathway	0.2490969	96	20	1795.987	1573.749
PTS3	HK3437	PTS3X1796umY1574um	Initiation of lipoprotein clearance	0.2490969	96	20	1795.987	1573.749
PTS3	HK3437	PTS3X1796umY1574um	Mitochondrial ATP-synthesis coupled to proton gradient	0.2339757	96	20	1795.987	1573.749
PTS3	HK3437	PTS3X1796umY1574um	Induction of aggrephagy	0.2299445	96	20	1795.987	1573.749
PTS3	HK3437	PTS3X1796umY1574um	Lipid droplet biogenesis	0.228243	96	20	1795.987	1573.749
PTS3	HK3437	PTS3X1796umY1574um	Catalytic spliceosome activation	0.2222542	96	20	1795.987	1573.749
CTAL	HK3437	CTALX5108umY1517um	mRNA storage, translational repression and degradation by cytosolic processing bodies	0.5132032	98	58	5107.716	1517.248
CTAL	HK3437	CTALX5108umY1517um	Amyloid precursor protein cleavage	0.4485928	98	58	5107.716	1517.248
CTAL	HK3437	CTALX5108umY1517um	Actin filament capping	0.4361543	98	58	5107.716	1517.248
CTAL	HK3437	CTALX5108umY1517um	Malate aspartate shuttle	0.4328358	98	58	5107.716	1517.248
CTAL	HK3437	CTALX5108umY1517um	Notch signaling in receiving cell	0.4055747	98	58	5107.716	1517.248
CTAL	HK3437	CTALX5108umY1517um	Bridge-mediated phospholipid transfer at organelle contact sites	0.3825488	98	58	5107.716	1517.248
CTAL	HK3437	CTALX5108umY1517um	Glutamate and glutamine metabolism	0.3342906	98	58	5107.716	1517.248
CTAL	HK3437	CTALX5108umY1517um	Crosslinking between different cytoskeletal networks and nuclear envelope components	0.316913	98	58	5107.716	1517.248
CTAL	HK3437	CTALX5108umY1517um	Regulation of coagulation cascade	0.302891	98	58	5107.716	1517.248
CTAL	HK3437	CTALX5108umY1517um	PI3 kinase-AKT signaling pathway	0.3003284	98	58	5107.716	1517.248
CTAL	HK3437	CTALX5108umY1517um	Microvillus assembly and organization	0.2755122	98	58	5107.716	1517.248
CTAL	HK3437	CTALX5108umY1517um	Intrinsic apoptosis pathway	0.2689695	98	58	5107.716	1517.248
CTAL	HK3437	CTALX5108umY1517um	U4-U6 di-snRNP-selective component synthesis	0.2505747	98	58	5107.716	1517.248
CTAL	HK3437	CTALX5108umY1517um	Initiation of lipoprotein clearance	0.2504105	98	58	5107.716	1517.248
CTAL	HK3437	CTALX5108umY1517um	Purine biosynthesis and salvage	0.2464018	98	58	5107.716	1517.248
CTAL	HK3437	CTALX5108umY1517um	Catabolism of branched-chain amino acids	0.2295769	98	58	5107.716	1517.248
CTAL	HK3437	CTALX5108umY1517um	rDNA transcription	0.2292027	98	58	5107.716	1517.248
CTAL	HK3437	CTALX5108umY1517um	Protein import across and into inner mitochondrial membrane	0.2206728	98	58	5107.716	1517.248
CTAL	HK3437	CTALX5108umY1517um	Proteolysis of basement membrane	0.2174995	98	58	5107.716	1517.248
CTAL	HK3437	CTALX5108umY1517um	Proteolysis of elastic fibers	0.2174995	98	58	5107.716	1517.248
CTAL	HK3437	CTALX5108umY1517um	Proteolysis of fibronectin	0.2174995	98	58	5107.716	1517.248
CTAL	HK3437	CTALX5108umY1517um	Retinoid metabolism and intracellular transport	0.2146784	98	58	5107.716	1517.248
CTAL	HK3437	CTALX5108umY1517um	Extrinsic apoptosis pathway	0.2142036	98	58	5107.716	1517.248
CTAL	HK3437	CTALX5108umY1517um	Actin filament bundling and crosslinking	0.2038082	98	58	5107.716	1517.248
CTAL	HK3437	CTALX5108umY1517um	JNK signaling cascade	0.2013777	98	58	5107.716	1517.248
CTAL	HK3437	CTALX5108umY1517um	Exosome secretion	0.1995408	98	58	5107.716	1517.248
CTAL	HK3437	CTALX5108umY1517um	Chaperone-mediated autophagy	0.1970132	98	58	5107.716	1517.248
CTAL	HK3437	CTALX5108umY1517um	Transcription initiation by general transcription factors	0.1924007	98	58	5107.716	1517.248
CTAL	HK3437	CTALX5108umY1517um	Aspartate and arginine metabolism	0.1896205	98	58	5107.716	1517.248
CTAL	HK3437	CTALX5108umY1517um	Chaperone-mediated regulation of steroid nuclear receptors	0.1863711	98	58	5107.716	1517.248
CTAL	HK3437	CTALX924umY1663um	Carrier-mediated chloride transmembrane transport	0.6327781	94	10	923.6077	1662.644
CTAL	HK3437	CTALX924umY1663um	G protein-regulated phospholipase C beta signaling cascade	0.4709269	94	10	923.6077	1662.644
CTAL	HK3437	CTALX924umY1663um	Intercellular bridge and midbody assembly and organization	0.3916256	94	10	923.6077	1662.644
CTAL	HK3437	CTALX924umY1663um	Regulation of microtubule nucleation and stabilization at Golgi	0.3602755	94	10	923.6077	1662.644
CTAL	HK3437	CTALX924umY1663um	Scavenger receptor-mediated initiation of cargo uptake	0.354535	94	10	923.6077	1662.644
CTAL	HK3437	CTALX924umY1663um	Vesicle tethering at Trans-Golgi Network	0.3270936	94	10	923.6077	1662.644
CTAL	HK3437	CTALX924umY1663um	Procollagen processing in the ER	0.317566	94	10	923.6077	1662.644
CTAL	HK3437	CTALX924umY1663um	Dystrophin or utrophin complex-mediated coupling between cytoskeleton and ECM	0.3005741	94	10	923.6077	1662.644
CTAL	HK3437	CTALX924umY1663um	Cofactor-mediated transcriptional regulation of multiple nuclear receptors	0.2729064	94	10	923.6077	1662.644
CTAL	HK3437	CTALX924umY1663um	Epidermal growth factor induced EGF receptor signaling	0.2705342	94	10	923.6077	1662.644
CTAL	HK3437	CTALX924umY1663um	Aspartate and arginine metabolism	0.2658137	94	10	923.6077	1662.644
CTAL	HK3437	CTALX924umY1663um	Serine and glycine metabolism	0.2617406	94	10	923.6077	1662.644
CTAL	HK3437	CTALX924umY1663um	JAK-STAT signaling pathway	0.2607821	94	10	923.6077	1662.644
CTAL	HK3437	CTALX924umY1663um	Fusion of autophagosomes with lysosomes	0.2563218	94	10	923.6077	1662.644
CTAL	HK3437	CTALX924umY1663um	Protein palmitoylation	0.2555939	94	10	923.6077	1662.644
CTAL	HK3437	CTALX924umY1663um	JNK signaling cascade	0.2525832	94	10	923.6077	1662.644
CTAL	HK3437	CTALX924umY1663um	Phase I biotransformation via alcohol and aldehyde dehydrogenases	0.2439211	94	10	923.6077	1662.644
CTAL	HK3437	CTALX924umY1663um	gamma-tubulin ring complex-mediated microtubule nucleation	0.2342135	94	10	923.6077	1662.644
CTAL	HK3437	CTALX924umY1663um	Excitatory postsynaptic machinery organization	0.2340426	94	10	923.6077	1662.644
CTAL	HK3437	CTALX924umY1663um	Assembly of core replication fork machinery	0.2319173	94	10	923.6077	1662.644
CTAL	HK3437	CTALX924umY1663um	Biosynthesis and Golgi import of UDP-activated sugars for glycan synthesis	0.23031	94	10	923.6077	1662.644
CTAL	HK3437	CTALX924umY1663um	Lysine metabolism	0.2246305	94	10	923.6077	1662.644
CTAL	HK3437	CTALX924umY1663um	Cobalamin metabolism	0.2229621	94	10	923.6077	1662.644
CTAL	HK3437	CTALX924umY1663um	Lysosomal degradation of gangliosides to ceramide	0.2217117	94	10	923.6077	1662.644
CTAL	HK3437	CTALX924umY1663um	Adherens junction organization	0.2174708	94	10	923.6077	1662.644
CTAL	HK3437	CTALX924umY1663um	Carrier-mediated bicarbonate transmembrane transport	0.2146276	94	10	923.6077	1662.644
CTAL	HK3437	CTALX924umY1663um	Fanconi anemia interstrand cross-link repair pathway	0.2139573	94	10	923.6077	1662.644
CTAL	HK3437	CTALX924umY1663um	Carrier-mediated zinc transmembrane transport	0.2119869	94	10	923.6077	1662.644
CTAL	HK3437	CTALX924umY1663um	Catalytic spliceosome activation	0.2100345	94	10	923.6077	1662.644
CTAL	HK3437	CTALX924umY1663um	Retinoid metabolism and intracellular transport	0.2070068	94	10	923.6077	1662.644
CTAL	HK3437	CTALX4826umY3065um	Carrier-mediated bicarbonate transmembrane transport	0.3507563	67	55	4825.963	3065.383
CTAL	HK3437	CTALX4826umY3065um	Early endocytic vesicle and endosome tethering	0.3285468	67	55	4825.963	3065.383
CTAL	HK3437	CTALX4826umY3065um	mTORC2 signaling pathway	0.3216992	67	55	4825.963	3065.383
CTAL	HK3437	CTALX4826umY3065um	Polyubiquitination of retrotranslocated misfolded proteins	0.3208884	67	55	4825.963	3065.383
CTAL	HK3437	CTALX4826umY3065um	Phospholipid translocation from outer to inner membrane leaflets	0.3200328	67	55	4825.963	3065.383
CTAL	HK3437	CTALX4826umY3065um	U1 and U2 snRNP recruitment and pre-spliceosome assembly	0.295752	67	55	4825.963	3065.383
CTAL	HK3437	CTALX4826umY3065um	Inositol metabolism and transport	0.2886338	67	55	4825.963	3065.383
CTAL	HK3437	CTALX4826umY3065um	Initiation of phagocytosis via Ig receptors	0.2598124	67	55	4825.963	3065.383
CTAL	HK3437	CTALX4826umY3065um	Integrin costamere-mediated coupling between cytoskeleton and ECM	0.252381	67	55	4825.963	3065.383
CTAL	HK3437	CTALX4826umY3065um	Mitochondrial coupling to microtubule transport system	0.2510052	67	55	4825.963	3065.383
CTAL	HK3437	CTALX4826umY3065um	U2 snRNP-selective component synthesis	0.2489327	67	55	4825.963	3065.383
CTAL	HK3437	CTALX4826umY3065um	Assembly and maturation of respiratory chain complexes	0.2381502	67	55	4825.963	3065.383
CTAL	HK3437	CTALX4826umY3065um	U4-U6 di-snRNP-selective component synthesis	0.2380952	67	55	4825.963	3065.383
CTAL	HK3437	CTALX4826umY3065um	Integrin-basement membrane interaction and signaling	0.2268545	67	55	4825.963	3065.383
CTAL	HK3437	CTALX4826umY3065um	Carrier-mediated chloride transmembrane transport	0.224775	67	55	4825.963	3065.383
CTAL	HK3437	CTALX4826umY3065um	Fusion of late endosomes with lysosomes	0.2234348	67	55	4825.963	3065.383
CTAL	HK3437	CTALX4826umY3065um	SMAD signaling cascade	0.2211251	67	55	4825.963	3065.383
CTAL	HK3437	CTALX4826umY3065um	Cellular uptake and export of free and transferrin-bound iron	0.2203714	67	55	4825.963	3065.383
CTAL	HK3437	CTALX4826umY3065um	Protein import across and into inner mitochondrial membrane	0.2172225	67	55	4825.963	3065.383
CTAL	HK3437	CTALX4826umY3065um	Hemidesmosome organization	0.2135476	67	55	4825.963	3065.383
CTAL	HK3437	CTALX4826umY3065um	Cofactor-mediated transcriptional regulation of multiple nuclear receptors	0.2121511	67	55	4825.963	3065.383
CTAL	HK3437	CTALX4826umY3065um	Epidermal growth factor induced EGF receptor signaling	0.2109898	67	55	4825.963	3065.383
CTAL	HK3437	CTALX4826umY3065um	Thioredoxin-dependent peroxiredoxin-mediated peroxide detoxification	0.2085204	67	55	4825.963	3065.383
CTAL	HK3437	CTALX4826umY3065um	Procollagen processing in the ER	0.2075775	67	55	4825.963	3065.383
CTAL	HK3437	CTALX4826umY3065um	Clathrin-mediated vesicle traffic from TGN to endosomal lysosomal system	0.2062816	67	55	4825.963	3065.383
CTAL	HK3437	CTALX4826umY3065um	Histone ubiquitination and deubiquitination	0.2015397	67	55	4825.963	3065.383
CTAL	HK3437	CTALX4826umY3065um	Mitochondrial iron-sulfur protein assembly	0.1997697	67	55	4825.963	3065.383
CTAL	HK3437	CTALX4826umY3065um	Pentose phosphate pathway	0.1993962	67	55	4825.963	3065.383
CTAL	HK3437	CTALX4826umY3065um	Assembly of core replication fork machinery	0.1988519	67	55	4825.963	3065.383
CTAL	HK3437	CTALX4826umY3065um	Glycolysis and gluconeogenesis	0.1927273	67	55	4825.963	3065.383
CNT	HK3437	CNTX6147umY2031um	Purine biosynthesis and salvage	0.4110535	88	70	6146.586	2031.033
CNT	HK3437	CNTX6147umY2031um	Generation of electrochemical gradients by Na-K-ATPase	0.4106835	88	70	6146.586	2031.033
CNT	HK3437	CNTX6147umY2031um	Endogenous control of complement activity	0.3637756	88	70	6146.586	2031.033
CNT	HK3437	CNTX6147umY2031um	Exosome secretion	0.3625717	88	70	6146.586	2031.033
CNT	HK3437	CNTX6147umY2031um	Carrier-mediated bicarbonate transmembrane transport	0.3609037	88	70	6146.586	2031.033
CNT	HK3437	CNTX6147umY2031um	Tetraspanin-enriched microdomain dynamics	0.3518014	88	70	6146.586	2031.033
CNT	HK3437	CNTX6147umY2031um	Mitochondrial coupling to microtubule transport system	0.3316102	88	70	6146.586	2031.033
CNT	HK3437	CNTX6147umY2031um	Filopodium assembly, organization and upstream regulation	0.3294975	88	70	6146.586	2031.033
CNT	HK3437	CNTX6147umY2031um	Protein import across and into inner mitochondrial membrane	0.293847	88	70	6146.586	2031.033
CNT	HK3437	CNTX6147umY2031um	Vesicle tethering at plasma membrane	0.2840723	88	70	6146.586	2031.033
CNT	HK3437	CNTX6147umY2031um	Neuregulin receptor signaling	0.2817451	88	70	6146.586	2031.033
CNT	HK3437	CNTX6147umY2031um	Dystrophin or utrophin complex-mediated coupling between cytoskeleton and ECM	0.2727899	88	70	6146.586	2031.033
CNT	HK3437	CNTX6147umY2031um	Hemidesmosome organization	0.2652124	88	70	6146.586	2031.033
CNT	HK3437	CNTX6147umY2031um	Integrin-basement membrane interaction and signaling	0.2626509	88	70	6146.586	2031.033
CNT	HK3437	CNTX6147umY2031um	Phase II biotransformation via gluthatione conjugation	0.2581281	88	70	6146.586	2031.033
CNT	HK3437	CNTX6147umY2031um	Malate aspartate shuttle	0.2268657	88	70	6146.586	2031.033
CNT	HK3437	CNTX6147umY2031um	Regulation of RNA polymerase II elongation activity	0.2229638	88	70	6146.586	2031.033
CNT	HK3437	CNTX6147umY2031um	Recycling endosome dynamics	0.2212173	88	70	6146.586	2031.033
CNT	HK3437	CNTX6147umY2031um	Hedgehog receptor signaling	0.2165422	88	70	6146.586	2031.033
CNT	HK3437	CNTX6147umY2031um	Farnesyl pyrophosphate biosynthesis in the mevalonate pathway	0.2136703	88	70	6146.586	2031.033
CNT	HK3437	CNTX6147umY2031um	Lysosomal protein degradation	0.2134486	88	70	6146.586	2031.033
CNT	HK3437	CNTX6147umY2031um	Vesicle trafficking involved in biogenesis of lysosome-related organelles	0.2123201	88	70	6146.586	2031.033
CNT	HK3437	CNTX6147umY2031um	U2 snRNP-selective component synthesis	0.2116585	88	70	6146.586	2031.033
CNT	HK3437	CNTX6147umY2031um	Adherens junction organization	0.2113182	88	70	6146.586	2031.033
CNT	HK3437	CNTX6147umY2031um	Regulation of actin dynamics during macropinocytosis	0.1979586	88	70	6146.586	2031.033
CNT	HK3437	CNTX6147umY2031um	SMAD signaling cascade	0.1960964	88	70	6146.586	2031.033
CNT	HK3437	CNTX6147umY2031um	Actin filament severing and depolymerization	0.1957478	88	70	6146.586	2031.033
CNT	HK3437	CNTX6147umY2031um	Canonical WNT receptor signaling	0.1949103	88	70	6146.586	2031.033
CNT	HK3437	CNTX6147umY2031um	Nuclear pore complex organization	0.1917629	88	70	6146.586	2031.033
CNT	HK3437	CNTX6147umY2031um	Desmosome organization	0.1882893	88	70	6146.586	2031.033
Podo	HK3437	PodoX5870umY3179um	Transcription initiation by general transcription factors	0.3529073	65	67	5870.106	3179.139
Podo	HK3437	PodoX5870umY3179um	GPI-anchor synthesis and attachment to protein	0.2980482	65	67	5870.106	3179.139
Podo	HK3437	PodoX5870umY3179um	Endothelial support of leukocyte rolling and transmigration	0.2595576	65	67	5870.106	3179.139
Podo	HK3437	PodoX5870umY3179um	Mitochondrial fusion	0.2594295	65	67	5870.106	3179.139
Podo	HK3437	PodoX5870umY3179um	Regulation of microtubule nucleation and stabilization at Golgi	0.2585534	65	67	5870.106	3179.139
Podo	HK3437	PodoX5870umY3179um	Lysine metabolism	0.2569787	65	67	5870.106	3179.139
Podo	HK3437	PodoX5870umY3179um	Actin filament severing and depolymerization	0.2540846	65	67	5870.106	3179.139
Podo	HK3437	PodoX5870umY3179um	Leukocyte rolling on and transmigration through endothelium	0.2498402	65	67	5870.106	3179.139
Podo	HK3437	PodoX5870umY3179um	Ubiquinone biosynthesis from farnesyl pyrophosphate	0.235132	65	67	5870.106	3179.139
Podo	HK3437	PodoX5870umY3179um	Pentose phosphate pathway	0.2251294	65	67	5870.106	3179.139
Podo	HK3437	PodoX5870umY3179um	Telomere replication support and maintenance	0.2218266	65	67	5870.106	3179.139
Podo	HK3437	PodoX5870umY3179um	Cofactor-mediated transcriptional regulation of multiple nuclear receptors	0.2211823	65	67	5870.106	3179.139
Podo	HK3437	PodoX5870umY3179um	Dystrophin or utrophin complex-mediated coupling between cytoskeleton and ECM	0.2149254	65	67	5870.106	3179.139
Podo	HK3437	PodoX5870umY3179um	mTORC2 signaling pathway	0.2137773	65	67	5870.106	3179.139
Podo	HK3437	PodoX5870umY3179um	Thioredoxin-dependent peroxiredoxin-mediated peroxide detoxification	0.2112838	65	67	5870.106	3179.139
Podo	HK3437	PodoX5870umY3179um	Prostanoid synthesis from arachidonic acid	0.198163	65	67	5870.106	3179.139
Podo	HK3437	PodoX5870umY3179um	Actin biosynthesis and recycling	0.1972047	65	67	5870.106	3179.139
Podo	HK3437	PodoX5870umY3179um	Quiescence- and senescence-associated cell cycle arrest	0.1964388	65	67	5870.106	3179.139
Podo	HK3437	PodoX5870umY3179um	Endosomal sorting for retrograde clathrin-independent transport to the TGN	0.193437	65	67	5870.106	3179.139
Podo	HK3437	PodoX5870umY3179um	Carnitine biosynthesis and transmembrane transport	0.1928011	65	67	5870.106	3179.139
Podo	HK3437	PodoX5870umY3179um	Vesicle biogenesis at cis-Golgi	0.1904889	65	67	5870.106	3179.139
Podo	HK3437	PodoX5870umY3179um	Proteolysis of fibril-forming collagen	0.1889782	65	67	5870.106	3179.139
Podo	HK3437	PodoX5870umY3179um	Integrin-extracellular matrix interaction and signaling	0.1846862	65	67	5870.106	3179.139
Podo	HK3437	PodoX5870umY3179um	PC, PE, PS and PI biosynthesis	0.1841197	65	67	5870.106	3179.139
Podo	HK3437	PodoX5870umY3179um	Fanconi anemia interstrand cross-link repair pathway	0.1840723	65	67	5870.106	3179.139
Podo	HK3437	PodoX5870umY3179um	Proteolysis of elastic fibers	0.183228	65	67	5870.106	3179.139
Podo	HK3437	PodoX5870umY3179um	Actin filament bundling and crosslinking	0.1766066	65	67	5870.106	3179.139
Podo	HK3437	PodoX5870umY3179um	Adherens junction organization	0.1759259	65	67	5870.106	3179.139
Podo	HK3437	PodoX5870umY3179um	Metaphase to anaphase transition and spindle assembly checkpoint	0.1734024	65	67	5870.106	3179.139
Podo	HK3437	PodoX5870umY3179um	G protein-regulated adenylate cyclase signaling cascade	0.1709902	65	67	5870.106	3179.139
CTAL	HK3437	CTALX59umY1150um	Exosome secretion	0.3761194	104	0	58.76133	1150.366
CTAL	HK3437	CTALX59umY1150um	Polyubiquitination of retrotranslocated misfolded proteins	0.3679878	104	0	58.76133	1150.366
CTAL	HK3437	CTALX59umY1150um	Dystrophin or utrophin complex-mediated coupling between cytoskeleton and ECM	0.3453502	104	0	58.76133	1150.366
CTAL	HK3437	CTALX59umY1150um	Chaperone-mediated autophagy	0.2881486	104	0	58.76133	1150.366
CTAL	HK3437	CTALX59umY1150um	Scavenger receptor-mediated initiation of cargo uptake	0.282434	104	0	58.76133	1150.366
CTAL	HK3437	CTALX59umY1150um	Induction of aggrephagy	0.2657477	104	0	58.76133	1150.366
CTAL	HK3437	CTALX59umY1150um	Ciliary transition zone organization	0.2580941	104	0	58.76133	1150.366
CTAL	HK3437	CTALX59umY1150um	Transcription repression	0.2551724	104	0	58.76133	1150.366
CTAL	HK3437	CTALX59umY1150um	Lysosomal protein degradation	0.2492795	104	0	58.76133	1150.366
CTAL	HK3437	CTALX59umY1150um	NFkB signaling pathway	0.2450699	104	0	58.76133	1150.366
CTAL	HK3437	CTALX59umY1150um	Crosslinking between different cytoskeletal networks and nuclear envelope components	0.2428571	104	0	58.76133	1150.366
CTAL	HK3437	CTALX59umY1150um	Vesicle fusion with cis-Golgi	0.2399541	104	0	58.76133	1150.366
CTAL	HK3437	CTALX59umY1150um	Assembly of core replication fork machinery	0.2383467	104	0	58.76133	1150.366
CTAL	HK3437	CTALX59umY1150um	Cytosolic protein acetylation and deacetylation	0.236969	104	0	58.76133	1150.366
CTAL	HK3437	CTALX59umY1150um	Carrier-mediated bicarbonate transmembrane transport	0.2207544	104	0	58.76133	1150.366
CTAL	HK3437	CTALX59umY1150um	Intra-golgi vesicle tethering	0.2180624	104	0	58.76133	1150.366
CTAL	HK3437	CTALX59umY1150um	Regulation of RNA polymerase II elongation activity	0.2129522	104	0	58.76133	1150.366
CTAL	HK3437	CTALX59umY1150um	Intercellular bridge abscission	0.2069914	104	0	58.76133	1150.366
CTAL	HK3437	CTALX59umY1150um	Serine and glycine metabolism	0.2041051	104	0	58.76133	1150.366
CTAL	HK3437	CTALX59umY1150um	Biosynthesis and Golgi import of UDP-activated sugars for glycan synthesis	0.2013777	104	0	58.76133	1150.366
CTAL	HK3437	CTALX59umY1150um	Vesicle trafficking involved in biogenesis of lysosome-related organelles	0.1997697	104	0	58.76133	1150.366
CTAL	HK3437	CTALX59umY1150um	Intercellular bridge and midbody assembly and organization	0.1975369	104	0	58.76133	1150.366
CTAL	HK3437	CTALX59umY1150um	Protein N-linked glycosylation in ER	0.1919192	104	0	58.76133	1150.366
CTAL	HK3437	CTALX59umY1150um	Chaperone-mediated regulation of steroid nuclear receptors	0.1848933	104	0	58.76133	1150.366
CTAL	HK3437	CTALX59umY1150um	G protein regulated RHO signaling cascade	0.1807118	104	0	58.76133	1150.366
CTAL	HK3437	CTALX59umY1150um	Protein folding in ER	0.1791594	104	0	58.76133	1150.366
CTAL	HK3437	CTALX59umY1150um	U1 and U2 snRNP recruitment and pre-spliceosome assembly	0.176349	104	0	58.76133	1150.366
CTAL	HK3437	CTALX59umY1150um	Cortical cytoskeleton dynamics	0.1748923	104	0	58.76133	1150.366
CTAL	HK3437	CTALX59umY1150um	Eukaryotic kinetochore assembly	0.1731343	104	0	58.76133	1150.366
CTAL	HK3437	CTALX59umY1150um	Prostanoid synthesis from arachidonic acid	0.1731343	104	0	58.76133	1150.366
CTAL	HK3437	CTALX1432umY2771um	JNK signaling cascade	0.495752	72	16	1432.119	2770.823
CTAL	HK3437	CTALX1432umY2771um	Chondroitin sulfate and dermatan sulfate chain biosynthesis	0.3584386	72	16	1432.119	2770.823
CTAL	HK3437	CTALX1432umY2771um	TREX-mediated coupling of splicing and mRNA export	0.3100626	72	16	1432.119	2770.823
CTAL	HK3437	CTALX1432umY2771um	Filopodium assembly, organization and upstream regulation	0.2773303	72	16	1432.119	2770.823
CTAL	HK3437	CTALX1432umY2771um	Quiescence- and senescence-associated cell cycle arrest	0.2726403	72	16	1432.119	2770.823
CTAL	HK3437	CTALX1432umY2771um	NFkB signaling pathway	0.268811	72	16	1432.119	2770.823
CTAL	HK3437	CTALX1432umY2771um	Cofactor-mediated transcriptional regulation of multiple nuclear receptors	0.2553366	72	16	1432.119	2770.823
CTAL	HK3437	CTALX1432umY2771um	Metaphase to anaphase transition and spindle assembly checkpoint	0.2468624	72	16	1432.119	2770.823
CTAL	HK3437	CTALX1432umY2771um	Phase I biotransformation via alcohol and aldehyde dehydrogenases	0.2431553	72	16	1432.119	2770.823
CTAL	HK3437	CTALX1432umY2771um	Cytosolic protein acetylation and deacetylation	0.2427095	72	16	1432.119	2770.823
CTAL	HK3437	CTALX1432umY2771um	Nucleosome remodeling	0.2347166	72	16	1432.119	2770.823
CTAL	HK3437	CTALX1432umY2771um	Chaperone-mediated regulation of steroid nuclear receptors	0.2300493	72	16	1432.119	2770.823
CTAL	HK3437	CTALX1432umY2771um	U4-U6 di-snRNP-selective component synthesis	0.2243021	72	16	1432.119	2770.823
CTAL	HK3437	CTALX1432umY2771um	Carrier-mediated chloride transmembrane transport	0.2230519	72	16	1432.119	2770.823
CTAL	HK3437	CTALX1432umY2771um	Regulation of proteasomal proteolysis by signalosome	0.2192227	72	16	1432.119	2770.823
CTAL	HK3437	CTALX1432umY2771um	Glutamate and glutamine metabolism	0.2190312	72	16	1432.119	2770.823
CTAL	HK3437	CTALX1432umY2771um	Carrier-mediated zinc transmembrane transport	0.2124795	72	16	1432.119	2770.823
CTAL	HK3437	CTALX1432umY2771um	Notch signaling in receiving cell	0.2096919	72	16	1432.119	2770.823
CTAL	HK3437	CTALX1432umY2771um	Histone acetylation and deactylation	0.2085993	72	16	1432.119	2770.823
CTAL	HK3437	CTALX1432umY2771um	Retinoid metabolism and intracellular transport	0.2076461	72	16	1432.119	2770.823
CTAL	HK3437	CTALX1432umY2771um	Antigen presentation via MHC class I molecules	0.2062967	72	16	1432.119	2770.823
CTAL	HK3437	CTALX1432umY2771um	Neuregulin receptor signaling	0.2041332	72	16	1432.119	2770.823
CTAL	HK3437	CTALX1432umY2771um	Glycerol-3-phosphate pathway	0.1996716	72	16	1432.119	2770.823
CTAL	HK3437	CTALX1432umY2771um	Cell polarity establishment	0.1961916	72	16	1432.119	2770.823
CTAL	HK3437	CTALX1432umY2771um	COP9 signalosome-mediated regulation of cullin-RING ubiquitin ligases	0.1954023	72	16	1432.119	2770.823
CTAL	HK3437	CTALX1432umY2771um	Nucleotide excision repair	0.1948127	72	16	1432.119	2770.823
CTAL	HK3437	CTALX1432umY2771um	Malate aspartate shuttle	0.1947187	72	16	1432.119	2770.823
CTAL	HK3437	CTALX1432umY2771um	Actin biosynthesis and recycling	0.1939498	72	16	1432.119	2770.823
CTAL	HK3437	CTALX1432umY2771um	Microtubule-based retrograde vesicle and organelle transport	0.1932409	72	16	1432.119	2770.823
CTAL	HK3437	CTALX1432umY2771um	Epidermal growth factor induced EGF receptor signaling	0.1929925	72	16	1432.119	2770.823
iPT	HK3437	iPTX4248umY604um	GPI-anchor synthesis and attachment to protein	0.358209	116	48	4248.143	604.1871
iPT	HK3437	iPTX4248umY604um	Quiescence- and senescence-associated cell cycle arrest	0.3574574	116	48	4248.143	604.1871
iPT	HK3437	iPTX4248umY604um	Cardiomyocyte pacemaker current generation	0.3116983	116	48	4248.143	604.1871
iPT	HK3437	iPTX4248umY604um	Intra-golgi vesicle tethering	0.3098522	116	48	4248.143	604.1871
iPT	HK3437	iPTX4248umY604um	Vesicle biogenesis at ER membrane	0.3018976	116	48	4248.143	604.1871
iPT	HK3437	iPTX4248umY604um	Phase II biotransformation via glucuronidation	0.300821	116	48	4248.143	604.1871
iPT	HK3437	iPTX4248umY604um	Fibrinolysis	0.2822133	116	48	4248.143	604.1871
iPT	HK3437	iPTX4248umY604um	Ras signaling pathway	0.2690025	116	48	4248.143	604.1871
iPT	HK3437	iPTX4248umY604um	Nuclear pore complex organization	0.2640493	116	48	4248.143	604.1871
iPT	HK3437	iPTX4248umY604um	Kinetochore-microtubule attachment	0.2550258	116	48	4248.143	604.1871
iPT	HK3437	iPTX4248umY604um	G protein-regulated adenylate cyclase signaling cascade	0.2519398	116	48	4248.143	604.1871
iPT	HK3437	iPTX4248umY604um	Carrier-mediated zinc transmembrane transport	0.2426929	116	48	4248.143	604.1871
iPT	HK3437	iPTX4248umY604um	Vesicle tethering at Trans-Golgi Network	0.2397373	116	48	4248.143	604.1871
iPT	HK3437	iPTX4248umY604um	Proteolysis of basement membrane	0.234731	116	48	4248.143	604.1871
iPT	HK3437	iPTX4248umY604um	Proteolysis of elastic fibers	0.234731	116	48	4248.143	604.1871
iPT	HK3437	iPTX4248umY604um	Proteolysis of fibronectin	0.234731	116	48	4248.143	604.1871
iPT	HK3437	iPTX4248umY604um	Carnitine biosynthesis and transmembrane transport	0.2289872	116	48	4248.143	604.1871
iPT	HK3437	iPTX4248umY604um	Restriction point	0.2236918	116	48	4248.143	604.1871
iPT	HK3437	iPTX4248umY604um	Regulation of actin dynamics during macropinocytosis	0.2222542	116	48	4248.143	604.1871
iPT	HK3437	iPTX4248umY604um	Farnesyl pyrophosphate biosynthesis in the mevalonate pathway	0.2207544	116	48	4248.143	604.1871
iPT	HK3437	iPTX4248umY604um	Notch signaling in receiving cell	0.2201764	116	48	4248.143	604.1871
iPT	HK3437	iPTX4248umY604um	Integrator-mediated nuclear snRNA processing	0.2180624	116	48	4248.143	604.1871
iPT	HK3437	iPTX4248umY604um	Thioredoxin-dependent peroxiredoxin-mediated peroxide detoxification	0.2160046	116	48	4248.143	604.1871
iPT	HK3437	iPTX4248umY604um	Transcription regulation by mediator	0.2152337	116	48	4248.143	604.1871
iPT	HK3437	iPTX4248umY604um	Translation elongation	0.2098522	116	48	4248.143	604.1871
iPT	HK3437	iPTX4248umY604um	Rab1 activation in cis-Golgi vesicle tethering and autophagosome biogenesis	0.2083744	116	48	4248.143	604.1871
iPT	HK3437	iPTX4248umY604um	Early endocytic vesicle and endosome tethering	0.2050546	116	48	4248.143	604.1871
iPT	HK3437	iPTX4248umY604um	Vesicle trafficking involved in biogenesis of lysosome-related organelles	0.2048359	116	48	4248.143	604.1871
iPT	HK3437	iPTX4248umY604um	Aspartate and arginine metabolism	0.2035653	116	48	4248.143	604.1871
iPT	HK3437	iPTX4248umY604um	Nucleotide excision repair	0.2021133	116	48	4248.143	604.1871
PC	HK3437	PCX5506umY4376um	Chondroitin sulfate and dermatan sulfate chain biosynthesis	0.4789897	41	63	5506.238	4376.213
PC	HK3437	PCX5506umY4376um	U4-U6 di-snRNP-selective component synthesis	0.4407225	41	63	5506.238	4376.213
PC	HK3437	PCX5506umY4376um	Fanconi anemia interstrand cross-link repair pathway	0.3963875	41	63	5506.238	4376.213
PC	HK3437	PCX5506umY4376um	mRNA storage, translational repression and degradation by cytosolic processing bodies	0.3492537	41	63	5506.238	4376.213
PC	HK3437	PCX5506umY4376um	Procollagen processing in the ER	0.3435132	41	63	5506.238	4376.213
PC	HK3437	PCX5506umY4376um	Bridge-mediated phospholipid transfer at organelle contact sites	0.2562572	41	63	5506.238	4376.213
PC	HK3437	PCX5506umY4376um	Epidermal growth factor induced EGF receptor signaling	0.2498564	41	63	5506.238	4376.213
PC	HK3437	PCX5506umY4376um	Thioredoxin-dependent peroxiredoxin-mediated peroxide detoxification	0.2466321	41	63	5506.238	4376.213
PC	HK3437	PCX5506umY4376um	Carrier-mediated zinc transmembrane transport	0.2453202	41	63	5506.238	4376.213
PC	HK3437	PCX5506umY4376um	Recycling endosome dynamics	0.2239374	41	63	5506.238	4376.213
PC	HK3437	PCX5506umY4376um	Cell polarity establishment	0.223477	41	63	5506.238	4376.213
PC	HK3437	PCX5506umY4376um	Transcription repression	0.2147783	41	63	5506.238	4376.213
PC	HK3437	PCX5506umY4376um	Prostanoid synthesis from arachidonic acid	0.1995408	41	63	5506.238	4376.213
PC	HK3437	PCX5506umY4376um	Malate aspartate shuttle	0.193341	41	63	5506.238	4376.213
PC	HK3437	PCX5506umY4376um	Endosomal sorting for retrograde clathrin-independent transport to the TGN	0.1880253	41	63	5506.238	4376.213
PC	HK3437	PCX5506umY4376um	Nucleotide excision repair	0.1868396	41	63	5506.238	4376.213
PC	HK3437	PCX5506umY4376um	Smooth muscle thick myofilament organization and regulation	0.1864829	41	63	5506.238	4376.213
PC	HK3437	PCX5506umY4376um	Catalytic spliceosome activation	0.1845888	41	63	5506.238	4376.213
PC	HK3437	PCX5506umY4376um	Vesicle biogenesis at cis-Golgi	0.1822376	41	63	5506.238	4376.213
PC	HK3437	PCX5506umY4376um	Vesicle tethering at Trans-Golgi Network	0.1816092	41	63	5506.238	4376.213
PC	HK3437	PCX5506umY4376um	Histone methylation and demethylation	0.1793784	41	63	5506.238	4376.213
PC	HK3437	PCX5506umY4376um	Vesicle biogenesis at ER membrane	0.1789822	41	63	5506.238	4376.213
PC	HK3437	PCX5506umY4376um	Neuregulin receptor signaling	0.176349	41	63	5506.238	4376.213
PC	HK3437	PCX5506umY4376um	Actin biosynthesis and recycling	0.1753781	41	63	5506.238	4376.213
PC	HK3437	PCX5506umY4376um	Eukaryotic intraflagellar transport	0.1750433	41	63	5506.238	4376.213
PC	HK3437	PCX5506umY4376um	Eukaryotic kinetochore assembly	0.173364	41	63	5506.238	4376.213
PC	HK3437	PCX5506umY4376um	Nucleosome assembly	0.1697815	41	63	5506.238	4376.213
PC	HK3437	PCX5506umY4376um	Phase I biotransformation via alcohol and aldehyde dehydrogenases	0.1667624	41	63	5506.238	4376.213
PC	HK3437	PCX5506umY4376um	Protein import across and into inner mitochondrial membrane	0.1666187	41	63	5506.238	4376.213
PC	HK3437	PCX5506umY4376um	Actin filament capping	0.1645366	41	63	5506.238	4376.213
CTAL	HK3437	CTALX2583umY1333um	Dystrophin or utrophin complex-mediated coupling between cytoskeleton and ECM	0.4103329	101	29	2583.239	1333.43
CTAL	HK3437	CTALX2583umY1333um	Regulation of actin dynamics during macropinocytosis	0.3494824	101	29	2583.239	1333.43
CTAL	HK3437	CTALX2583umY1333um	Kinetochore-microtubule attachment	0.3390771	101	29	2583.239	1333.43
CTAL	HK3437	CTALX2583umY1333um	U1 and U2 snRNP recruitment and pre-spliceosome assembly	0.3272101	101	29	2583.239	1333.43
CTAL	HK3437	CTALX2583umY1333um	Hedgehog receptor signaling	0.2935095	101	29	2583.239	1333.43
CTAL	HK3437	CTALX2583umY1333um	Pentose phosphate pathway	0.2820587	101	29	2583.239	1333.43
CTAL	HK3437	CTALX2583umY1333um	Eukaryotic kinetochore assembly	0.2645235	101	29	2583.239	1333.43
CTAL	HK3437	CTALX2583umY1333um	Biogenesis of mitochondrial-derived vesicles	0.2601345	101	29	2583.239	1333.43
CTAL	HK3437	CTALX2583umY1333um	Cofactor-mediated transcriptional regulation of multiple nuclear receptors	0.2497537	101	29	2583.239	1333.43
CTAL	HK3437	CTALX2583umY1333um	Regulation of coagulation cascade	0.2341566	101	29	2583.239	1333.43
CTAL	HK3437	CTALX2583umY1333um	Early endosome dynamics	0.2289861	101	29	2583.239	1333.43
CTAL	HK3437	CTALX2583umY1333um	Cardiomyocyte pacemaker current generation	0.2242007	101	29	2583.239	1333.43
CTAL	HK3437	CTALX2583umY1333um	Phospholipid translocation from outer to inner membrane leaflets	0.2241379	101	29	2583.239	1333.43
CTAL	HK3437	CTALX2583umY1333um	Integrator-mediated nuclear snRNA processing	0.2198686	101	29	2583.239	1333.43
CTAL	HK3437	CTALX2583umY1333um	TREX-mediated coupling of splicing and mRNA export	0.2194093	101	29	2583.239	1333.43
CTAL	HK3437	CTALX2583umY1333um	G protein-regulated phospholipase C beta signaling cascade	0.2100173	101	29	2583.239	1333.43
CTAL	HK3437	CTALX2583umY1333um	Filopodium assembly, organization and upstream regulation	0.2036824	101	29	2583.239	1333.43
CTAL	HK3437	CTALX2583umY1333um	mRNA storage, translational repression and degradation by cytosolic processing bodies	0.2016073	101	29	2583.239	1333.43
CTAL	HK3437	CTALX2583umY1333um	Neuregulin receptor signaling	0.1988519	101	29	2583.239	1333.43
CTAL	HK3437	CTALX2583umY1333um	Carrier-mediated sodium transmembrane transport	0.1981024	101	29	2583.239	1333.43
CTAL	HK3437	CTALX2583umY1333um	Regulation of pre-mRNA processing by hnRNPs	0.1973103	101	29	2583.239	1333.43
CTAL	HK3437	CTALX2583umY1333um	Bridge-mediated phospholipid transfer at organelle contact sites	0.1956372	101	29	2583.239	1333.43
CTAL	HK3437	CTALX2583umY1333um	Base excision repair	0.1933583	101	29	2583.239	1333.43
CTAL	HK3437	CTALX2583umY1333um	Carrier-mediated zinc transmembrane transport	0.192775	101	29	2583.239	1333.43
CTAL	HK3437	CTALX2583umY1333um	Basement membrane assembly and organization	0.1876913	101	29	2583.239	1333.43
CTAL	HK3437	CTALX2583umY1333um	Multivesicular body dynamics	0.1869664	101	29	2583.239	1333.43
CTAL	HK3437	CTALX2583umY1333um	Nonsense-mediated mRNA decay pathway	0.1820793	101	29	2583.239	1333.43
CTAL	HK3437	CTALX2583umY1333um	PC, PE, PS and PI biosynthesis	0.181946	101	29	2583.239	1333.43
CTAL	HK3437	CTALX2583umY1333um	RHOA RAC1 CDC42 signaling pathway	0.1791546	101	29	2583.239	1333.43
CTAL	HK3437	CTALX2583umY1333um	Protein palmitoylation	0.1783659	101	29	2583.239	1333.43
PTS1	HK3437	PTS1X5865umY3580um	Phase II biotransformation via glucuronidation	0.5876848	57	67	5864.833	3579.921
PTS1	HK3437	PTS1X5865umY3580um	Proteolysis of elastic fibers	0.5002872	57	67	5864.833	3579.921
PTS1	HK3437	PTS1X5865umY3580um	Proteolysis of basement membrane	0.4999043	57	67	5864.833	3579.921
PTS1	HK3437	PTS1X5865umY3580um	Proteolysis of fibril-forming collagen	0.4808266	57	67	5864.833	3579.921
PTS1	HK3437	PTS1X5865umY3580um	Branched tryptophan-kynurenine pathway producing NAD and diverse metabolites	0.3810071	57	67	5864.833	3579.921
PTS1	HK3437	PTS1X5865umY3580um	Carrier-mediated sodium transmembrane transport	0.3683151	57	67	5864.833	3579.921
PTS1	HK3437	PTS1X5865umY3580um	Aspartate and arginine metabolism	0.3581081	57	67	5864.833	3579.921
PTS1	HK3437	PTS1X5865umY3580um	Proteolysis of fibronectin	0.3563086	57	67	5864.833	3579.921
PTS1	HK3437	PTS1X5865umY3580um	Lysosomal protein degradation	0.3412104	57	67	5864.833	3579.921
PTS1	HK3437	PTS1X5865umY3580um	Proteolysis of proteoglycans	0.3338448	57	67	5864.833	3579.921
PTS1	HK3437	PTS1X5865umY3580um	Cellular urate import and export	0.3280368	57	67	5864.833	3579.921
PTS1	HK3437	PTS1X5865umY3580um	Glycolysis and gluconeogenesis	0.3065613	57	67	5864.833	3579.921
PTS1	HK3437	PTS1X5865umY3580um	Mitochondria-endoplasmic reticulum contact site formation	0.3010333	57	67	5864.833	3579.921
PTS1	HK3437	PTS1X5865umY3580um	Eukaryotic kinetochore assembly	0.2711825	57	67	5864.833	3579.921
PTS1	HK3437	PTS1X5865umY3580um	JNK signaling cascade	0.2652124	57	67	5864.833	3579.921
PTS1	HK3437	PTS1X5865umY3580um	Serine and glycine metabolism	0.2453202	57	67	5864.833	3579.921
PTS1	HK3437	PTS1X5865umY3580um	Beta-oxidation	0.2293017	57	67	5864.833	3579.921
PTS1	HK3437	PTS1X5865umY3580um	Lipid droplet biogenesis	0.2241379	57	67	5864.833	3579.921
PTS1	HK3437	PTS1X5865umY3580um	Nonsense-mediated mRNA decay pathway	0.2207544	57	67	5864.833	3579.921
PTS1	HK3437	PTS1X5865umY3580um	Mitochondrial ATP-synthesis coupled to proton gradient	0.2196271	57	67	5864.833	3579.921
PTS1	HK3437	PTS1X5865umY3580um	Cellular xenobiotic uptake and efflux	0.2187916	57	67	5864.833	3579.921
PTS1	HK3437	PTS1X5865umY3580um	Quiescence- and senescence-associated cell cycle arrest	0.2171166	57	67	5864.833	3579.921
PTS1	HK3437	PTS1X5865umY3580um	Chaperone-mediated regulation of steroid nuclear receptors	0.2126437	57	67	5864.833	3579.921
PTS1	HK3437	PTS1X5865umY3580um	Procollagen processing in the ER	0.2	57	67	5864.833	3579.921
PTS1	HK3437	PTS1X5865umY3580um	Mitochondrial import and oxidative decarboxylation of pyruvate	0.1973727	57	67	5864.833	3579.921
PTS1	HK3437	PTS1X5865umY3580um	Canonical deadenylation of cytosolic mRNA by CCR4-NOT complex	0.1952436	57	67	5864.833	3579.921
PTS1	HK3437	PTS1X5865umY3580um	Transcription by RNA polymerase III	0.1942815	57	67	5864.833	3579.921
PTS1	HK3437	PTS1X5865umY3580um	Ciliary transition zone organization	0.1910448	57	67	5864.833	3579.921
PTS1	HK3437	PTS1X5865umY3580um	Retinoid metabolism and intracellular transport	0.1905127	57	67	5864.833	3579.921
PTS1	HK3437	PTS1X5865umY3580um	Chaperone-mediated autophagy	0.1885889	57	67	5864.833	3579.921
CTAL	HK3437	CTALX5350umY2972um	Dystrophin or utrophin complex-mediated coupling between cytoskeleton and ECM	0.432147	69	61	5350.295	2971.968
CTAL	HK3437	CTALX5350umY2972um	Excitatory postsynaptic machinery organization	0.3260494	69	61	5350.295	2971.968
CTAL	HK3437	CTALX5350umY2972um	Biosynthesis and Golgi import of UDP-activated sugars for glycan synthesis	0.3180253	69	61	5350.295	2971.968
CTAL	HK3437	CTALX5350umY2972um	Cellular uptake and export of free and transferrin-bound iron	0.298296	69	61	5350.295	2971.968
CTAL	HK3437	CTALX5350umY2972um	Procollagen processing in the ER	0.2969001	69	61	5350.295	2971.968
CTAL	HK3437	CTALX5350umY2972um	Serine and glycine metabolism	0.2962233	69	61	5350.295	2971.968
CTAL	HK3437	CTALX5350umY2972um	Vesicle tethering at Trans-Golgi Network	0.2789819	69	61	5350.295	2971.968
CTAL	HK3437	CTALX5350umY2972um	U1 and U2 snRNP recruitment and pre-spliceosome assembly	0.27876	69	61	5350.295	2971.968
CTAL	HK3437	CTALX5350umY2972um	Canonical deadenylation of cytosolic mRNA by CCR4-NOT complex	0.276691	69	61	5350.295	2971.968
CTAL	HK3437	CTALX5350umY2972um	Branched tryptophan-kynurenine pathway producing NAD and diverse metabolites	0.2682366	69	61	5350.295	2971.968
CTAL	HK3437	CTALX5350umY2972um	Chondroitin sulfate and dermatan sulfate chain biosynthesis	0.2652124	69	61	5350.295	2971.968
CTAL	HK3437	CTALX5350umY2972um	Regulation of microtubule nucleation and stabilization at Golgi	0.2613088	69	61	5350.295	2971.968
CTAL	HK3437	CTALX5350umY2972um	Retinoid metabolism and intracellular transport	0.2531646	69	61	5350.295	2971.968
CTAL	HK3437	CTALX5350umY2972um	GPI-anchor synthesis and attachment to protein	0.2431688	69	61	5350.295	2971.968
CTAL	HK3437	CTALX5350umY2972um	Autophagosome nucleation and elongation	0.2400576	69	61	5350.295	2971.968
CTAL	HK3437	CTALX5350umY2972um	Ras signaling pathway	0.239709	69	61	5350.295	2971.968
CTAL	HK3437	CTALX5350umY2972um	Recycling endosome dynamics	0.2351581	69	61	5350.295	2971.968
CTAL	HK3437	CTALX5350umY2972um	Mitochondrial translation elongation	0.228473	69	61	5350.295	2971.968
CTAL	HK3437	CTALX5350umY2972um	Initiation of lipoprotein clearance	0.2256158	69	61	5350.295	2971.968
CTAL	HK3437	CTALX5350umY2972um	Cytosolic protein folding	0.2183864	69	61	5350.295	2971.968
CTAL	HK3437	CTALX5350umY2972um	Cytosolic protein acetylation and deacetylation	0.2110218	69	61	5350.295	2971.968
CTAL	HK3437	CTALX5350umY2972um	alpha and beta tubulin biogenesis and heterodimer assembly	0.2101806	69	61	5350.295	2971.968
CTAL	HK3437	CTALX5350umY2972um	JNK signaling cascade	0.2071183	69	61	5350.295	2971.968
CTAL	HK3437	CTALX5350umY2972um	Intercellular bridge abscission	0.2045071	69	61	5350.295	2971.968
CTAL	HK3437	CTALX5350umY2972um	TREX-mediated coupling of splicing and mRNA export	0.2017645	69	61	5350.295	2971.968
CTAL	HK3437	CTALX5350umY2972um	Prostanoid synthesis from arachidonic acid	0.1995408	69	61	5350.295	2971.968
CTAL	HK3437	CTALX5350umY2972um	Assembly of core replication fork machinery	0.1988519	69	61	5350.295	2971.968
CTAL	HK3437	CTALX5350umY2972um	Endosomal sorting for retrograde clathrin-independent transport to the TGN	0.1928613	69	61	5350.295	2971.968
CTAL	HK3437	CTALX5350umY2972um	Canonical WNT receptor signaling	0.1922113	69	61	5350.295	2971.968
CTAL	HK3437	CTALX5350umY2972um	Vesicle fusion with plasma membrane	0.1920471	69	61	5350.295	2971.968
CTAL	HK3437	CTALX2306umY2582um	Phospholipid translocation from outer to inner membrane leaflets	0.401642	76	26	2306.006	2581.732
CTAL	HK3437	CTALX2306umY2582um	Nonsense-mediated mRNA decay pathway	0.315336	76	26	2306.006	2581.732
CTAL	HK3437	CTALX2306umY2582um	NFkB signaling pathway	0.2977216	76	26	2306.006	2581.732
CTAL	HK3437	CTALX2306umY2582um	Pentose phosphate pathway	0.2945659	76	26	2306.006	2581.732
CTAL	HK3437	CTALX2306umY2582um	Intercellular bridge abscission	0.2688315	76	26	2306.006	2581.732
CTAL	HK3437	CTALX2306umY2582um	Phase I biotransformation via alcohol and aldehyde dehydrogenases	0.2653647	76	26	2306.006	2581.732
CTAL	HK3437	CTALX2306umY2582um	Cofactor-mediated transcriptional regulation of multiple nuclear receptors	0.2559934	76	26	2306.006	2581.732
CTAL	HK3437	CTALX2306umY2582um	Vesicle biogenesis at cis-Golgi	0.2552569	76	26	2306.006	2581.732
CTAL	HK3437	CTALX2306umY2582um	Vesicle biogenesis at ER membrane	0.2413744	76	26	2306.006	2581.732
CTAL	HK3437	CTALX2306umY2582um	Initiation of miRNA- and siRNA-mediated mRNA silencing	0.2402506	76	26	2306.006	2581.732
CTAL	HK3437	CTALX2306umY2582um	Chaperone-mediated autophagy	0.2393261	76	26	2306.006	2581.732
CTAL	HK3437	CTALX2306umY2582um	Protein palmitoylation	0.2362869	76	26	2306.006	2581.732
CTAL	HK3437	CTALX2306umY2582um	Carrier-mediated zinc transmembrane transport	0.2331691	76	26	2306.006	2581.732
CTAL	HK3437	CTALX2306umY2582um	Cardiomyocyte pacemaker current generation	0.2286043	76	26	2306.006	2581.732
CTAL	HK3437	CTALX2306umY2582um	Bridge-mediated phospholipid transfer at organelle contact sites	0.2215844	76	26	2306.006	2581.732
CTAL	HK3437	CTALX2306umY2582um	Scavenger receptor-mediated initiation of cargo uptake	0.2211251	76	26	2306.006	2581.732
CTAL	HK3437	CTALX2306umY2582um	JNK signaling cascade	0.2158439	76	26	2306.006	2581.732
CTAL	HK3437	CTALX2306umY2582um	Transcription regulation by mediator	0.2102877	76	26	2306.006	2581.732
CTAL	HK3437	CTALX2306umY2582um	Lipid droplet mitochondria interaction	0.2064405	76	26	2306.006	2581.732
CTAL	HK3437	CTALX2306umY2582um	Mother centriole and distal appendage transformation into basal body	0.2025331	76	26	2306.006	2581.732
CTAL	HK3437	CTALX2306umY2582um	Polyubiquitination of retrotranslocated misfolded proteins	0.2023741	76	26	2306.006	2581.732
CTAL	HK3437	CTALX2306umY2582um	Ubiquinone biosynthesis from farnesyl pyrophosphate	0.2	76	26	2306.006	2581.732
CTAL	HK3437	CTALX2306umY2582um	Nuclear Drosha-mediated microRNA processing	0.199194	76	26	2306.006	2581.732
CTAL	HK3437	CTALX2306umY2582um	Early endosome dynamics	0.1985846	76	26	2306.006	2581.732
CTAL	HK3437	CTALX2306umY2582um	Cellular urate import and export	0.198388	76	26	2306.006	2581.732
CTAL	HK3437	CTALX2306umY2582um	Cellular xenobiotic uptake and efflux	0.1925295	76	26	2306.006	2581.732
CTAL	HK3437	CTALX2306umY2582um	Basement membrane assembly and organization	0.1889833	76	26	2306.006	2581.732
CTAL	HK3437	CTALX2306umY2582um	JAK-STAT signaling pathway	0.1876078	76	26	2306.006	2581.732
CTAL	HK3437	CTALX2306umY2582um	Actin filament severing and depolymerization	0.1861123	76	26	2306.006	2581.732
CTAL	HK3437	CTALX2306umY2582um	U1 and U2 snRNP recruitment and pre-spliceosome assembly	0.1839265	76	26	2306.006	2581.732
PTS3	HK3437	PTS3X1335umY3520um	Phase II biotransformation via glucuronidation	0.5134647	57	15	1334.937	3520.407
PTS3	HK3437	PTS3X1335umY3520um	Serine and glycine metabolism	0.4164204	57	15	1334.937	3520.407
PTS3	HK3437	PTS3X1335umY3520um	Intrinsic apoptosis pathway	0.3696028	57	15	1334.937	3520.407
PTS3	HK3437	PTS3X1335umY3520um	Nonsense-mediated mRNA decay pathway	0.3365882	57	15	1334.937	3520.407
PTS3	HK3437	PTS3X1335umY3520um	U2 snRNP-selective component synthesis	0.3331691	57	15	1334.937	3520.407
PTS3	HK3437	PTS3X1335umY3520um	Inositol metabolism and transport	0.3281286	57	15	1334.937	3520.407
PTS3	HK3437	PTS3X1335umY3520um	Purine biosynthesis and salvage	0.310996	57	15	1334.937	3520.407
PTS3	HK3437	PTS3X1335umY3520um	Inhibition of apoptosis	0.2998277	57	15	1334.937	3520.407
PTS3	HK3437	PTS3X1335umY3520um	Cytosolic protein polyubiquitination	0.2707834	57	15	1334.937	3520.407
PTS3	HK3437	PTS3X1335umY3520um	Vesicle tethering at plasma membrane	0.2668309	57	15	1334.937	3520.407
PTS3	HK3437	PTS3X1335umY3520um	Mitochondrial import and oxidative decarboxylation of pyruvate	0.2663383	57	15	1334.937	3520.407
PTS3	HK3437	PTS3X1335umY3520um	Dystrophin or utrophin complex-mediated coupling between cytoskeleton and ECM	0.2560275	57	15	1334.937	3520.407
PTS3	HK3437	PTS3X1335umY3520um	Ubiquinone biosynthesis from farnesyl pyrophosphate	0.2560275	57	15	1334.937	3520.407
PTS3	HK3437	PTS3X1335umY3520um	Protein import across and into outer mitochondrial membrane	0.2477503	57	15	1334.937	3520.407
PTS3	HK3437	PTS3X1335umY3520um	Cellular xenobiotic uptake and efflux	0.2333422	57	15	1334.937	3520.407
PTS3	HK3437	PTS3X1335umY3520um	Extrinsic apoptosis pathway	0.2281484	57	15	1334.937	3520.407
PTS3	HK3437	PTS3X1335umY3520um	Ras signaling pathway	0.2224775	57	15	1334.937	3520.407
PTS3	HK3437	PTS3X1335umY3520um	Glycerol-3-phosphate pathway	0.2201971	57	15	1334.937	3520.407
PTS3	HK3437	PTS3X1335umY3520um	Proteolysis of fibronectin	0.2188397	57	15	1334.937	3520.407
PTS3	HK3437	PTS3X1335umY3520um	Fanconi anemia interstrand cross-link repair pathway	0.2170772	57	15	1334.937	3520.407
PTS3	HK3437	PTS3X1335umY3520um	Epidermal growth factor induced EGF receptor signaling	0.215202	57	15	1334.937	3520.407
PTS3	HK3437	PTS3X1335umY3520um	Endogenous control of complement activity	0.2069692	57	15	1334.937	3520.407
PTS3	HK3437	PTS3X1335umY3520um	Nucleolar pre-rRNA processing	0.2052431	57	15	1334.937	3520.407
PTS3	HK3437	PTS3X1335umY3520um	Quiescence- and senescence-associated cell cycle arrest	0.2017997	57	15	1334.937	3520.407
PTS3	HK3437	PTS3X1335umY3520um	Regulation of nuclear and cytoplasmic mRNA fate by the exon junction complex	0.1988212	57	15	1334.937	3520.407
PTS3	HK3437	PTS3X1335umY3520um	Actin filament severing and depolymerization	0.1959573	57	15	1334.937	3520.407
PTS3	HK3437	PTS3X1335umY3520um	Classical complement pathway	0.1955665	57	15	1334.937	3520.407
PTS3	HK3437	PTS3X1335umY3520um	Nucleotide excision repair	0.1934678	57	15	1334.937	3520.407
PTS3	HK3437	PTS3X1335umY3520um	Carrier-mediated zinc transmembrane transport	0.1896552	57	15	1334.937	3520.407
PTS3	HK3437	PTS3X1335umY3520um	Fatty acid activation	0.1890454	57	15	1334.937	3520.407
PTS1	HK3437	PTS1X5634umY1223um	Cellular urate import and export	0.5333334	104	64	5634.308	1223.441
PTS1	HK3437	PTS1X5634umY1223um	JNK signaling cascade	0.3726751	104	64	5634.308	1223.441
PTS1	HK3437	PTS1X5634umY1223um	Aspartate and arginine metabolism	0.3687464	104	64	5634.308	1223.441
PTS1	HK3437	PTS1X5634umY1223um	Ras signaling pathway	0.3467356	104	64	5634.308	1223.441
PTS1	HK3437	PTS1X5634umY1223um	Mitochondrial translation elongation	0.3448909	104	64	5634.308	1223.441
PTS1	HK3437	PTS1X5634umY1223um	Phase II biotransformation via gluthatione conjugation	0.3285714	104	64	5634.308	1223.441
PTS1	HK3437	PTS1X5634umY1223um	alpha and beta tubulin biogenesis and heterodimer assembly	0.3067324	104	64	5634.308	1223.441
PTS1	HK3437	PTS1X5634umY1223um	Cellular xenobiotic uptake and efflux	0.2846242	104	64	5634.308	1223.441
PTS1	HK3437	PTS1X5634umY1223um	Endosomal recycling to plasma membrane	0.2586561	104	64	5634.308	1223.441
PTS1	HK3437	PTS1X5634umY1223um	Regulation of microtubule nucleation and stabilization at Golgi	0.2512055	104	64	5634.308	1223.441
PTS1	HK3437	PTS1X5634umY1223um	Vesicle tethering at plasma membrane	0.2474548	104	64	5634.308	1223.441
PTS1	HK3437	PTS1X5634umY1223um	Malate aspartate shuttle	0.2461538	104	64	5634.308	1223.441
PTS1	HK3437	PTS1X5634umY1223um	Lysine metabolism	0.2387521	104	64	5634.308	1223.441
PTS1	HK3437	PTS1X5634umY1223um	Microvillus assembly and organization	0.2379858	104	64	5634.308	1223.441
PTS1	HK3437	PTS1X5634umY1223um	Cardiomyocyte pacemaker current generation	0.229753	104	64	5634.308	1223.441
PTS1	HK3437	PTS1X5634umY1223um	Beta-oxidation	0.2262978	104	64	5634.308	1223.441
PTS1	HK3437	PTS1X5634umY1223um	Retinoid metabolism and intracellular transport	0.2169799	104	64	5634.308	1223.441
PTS1	HK3437	PTS1X5634umY1223um	Transcription repression	0.2149425	104	64	5634.308	1223.441
PTS1	HK3437	PTS1X5634umY1223um	ERK 1 2 signaling cascade	0.2147381	104	64	5634.308	1223.441
PTS1	HK3437	PTS1X5634umY1223um	Citric acid cycle	0.2144727	104	64	5634.308	1223.441
PTS1	HK3437	PTS1X5634umY1223um	Phase II biotransformation via glucuronidation	0.2123153	104	64	5634.308	1223.441
PTS1	HK3437	PTS1X5634umY1223um	Telomere replication support and maintenance	0.2109342	104	64	5634.308	1223.441
PTS1	HK3437	PTS1X5634umY1223um	Endosomal sorting for retrograde clathrin-independent transport to the TGN	0.2094416	104	64	5634.308	1223.441
PTS1	HK3437	PTS1X5634umY1223um	Endoplasmic reticulum contact site-mediated cholesterol transfer	0.200651	104	64	5634.308	1223.441
PTS1	HK3437	PTS1X5634umY1223um	Initiation of phagocytosis via Ig receptors	0.1991193	104	64	5634.308	1223.441
PTS1	HK3437	PTS1X5634umY1223um	Co-translational ER protein import and insertion into ER membrane	0.1969207	104	64	5634.308	1223.441
PTS1	HK3437	PTS1X5634umY1223um	Assembly and maturation of respiratory chain complexes	0.1871239	104	64	5634.308	1223.441
PTS1	HK3437	PTS1X5634umY1223um	Scavenger receptor-mediated initiation of cargo uptake	0.1839265	104	64	5634.308	1223.441
PTS1	HK3437	PTS1X5634umY1223um	Extrinsic apoptosis pathway	0.1822887	104	64	5634.308	1223.441
PTS1	HK3437	PTS1X5634umY1223um	Glycolysis and gluconeogenesis	0.1818182	104	64	5634.308	1223.441
CTAL	HK3437	CTALX2285umY4184um	SMAD signaling cascade	0.5605052	44	26	2284.912	4184.108
CTAL	HK3437	CTALX2285umY4184um	Vesicle fusion with cis-Golgi	0.3814007	44	26	2284.912	4184.108
CTAL	HK3437	CTALX2285umY4184um	Intra-golgi vesicle tethering	0.3331691	44	26	2284.912	4184.108
CTAL	HK3437	CTALX2285umY4184um	Chondroitin sulfate and dermatan sulfate chain biosynthesis	0.304248	44	26	2284.912	4184.108
CTAL	HK3437	CTALX2285umY4184um	Citric acid cycle	0.2805235	44	26	2284.912	4184.108
CTAL	HK3437	CTALX2285umY4184um	Mitochondrial import and oxidative decarboxylation of pyruvate	0.2688013	44	26	2284.912	4184.108
CTAL	HK3437	CTALX2285umY4184um	Ubiquinone biosynthesis from farnesyl pyrophosphate	0.2633754	44	26	2284.912	4184.108
CTAL	HK3437	CTALX2285umY4184um	Actin biosynthesis and recycling	0.2600038	44	26	2284.912	4184.108
CTAL	HK3437	CTALX2285umY4184um	Cobalamin metabolism	0.2523536	44	26	2284.912	4184.108
CTAL	HK3437	CTALX2285umY4184um	Protein import across and into outer mitochondrial membrane	0.2462187	44	26	2284.912	4184.108
CTAL	HK3437	CTALX2285umY4184um	Aspartate and arginine metabolism	0.2418056	44	26	2284.912	4184.108
CTAL	HK3437	CTALX2285umY4184um	Heme synthesis	0.2311987	44	26	2284.912	4184.108
CTAL	HK3437	CTALX2285umY4184um	Phase II biotransformation via glucuronidation	0.2300493	44	26	2284.912	4184.108
CTAL	HK3437	CTALX2285umY4184um	Fanconi anemia interstrand cross-link repair pathway	0.226601	44	26	2284.912	4184.108
CTAL	HK3437	CTALX2285umY4184um	Endoplasmic and sarcoplasmic calcium import, export and storage	0.2188803	44	26	2284.912	4184.108
CTAL	HK3437	CTALX2285umY4184um	Branched tryptophan-kynurenine pathway producing NAD and diverse metabolites	0.2188397	44	26	2284.912	4184.108
CTAL	HK3437	CTALX2285umY4184um	Polyubiquitination of retrotranslocated misfolded proteins	0.2178824	44	26	2284.912	4184.108
CTAL	HK3437	CTALX2285umY4184um	Protein palmitoylation	0.2163406	44	26	2284.912	4184.108
CTAL	HK3437	CTALX2285umY4184um	Endogenous control of complement activity	0.2071606	44	26	2284.912	4184.108
CTAL	HK3437	CTALX2285umY4184um	Protein import across and into inner mitochondrial membrane	0.2039966	44	26	2284.912	4184.108
CTAL	HK3437	CTALX2285umY4184um	Initiation of phagocytosis of apoptotic cells	0.203709	44	26	2284.912	4184.108
CTAL	HK3437	CTALX2285umY4184um	Endosomal sorting for retrograde clathrin-independent transport to the TGN	0.2031088	44	26	2284.912	4184.108
CTAL	HK3437	CTALX2285umY4184um	Endoplasmic reticulum quality control system	0.2015189	44	26	2284.912	4184.108
CTAL	HK3437	CTALX2285umY4184um	Adherens junction organization	0.1999269	44	26	2284.912	4184.108
CTAL	HK3437	CTALX2285umY4184um	Classical complement pathway	0.1990148	44	26	2284.912	4184.108
CTAL	HK3437	CTALX2285umY4184um	HIF-1 receptor signaling pathway	0.1901478	44	26	2284.912	4184.108
CTAL	HK3437	CTALX2285umY4184um	Actin filament capping	0.1884859	44	26	2284.912	4184.108
CTAL	HK3437	CTALX2285umY4184um	Nonsense-mediated mRNA decay pathway	0.1862914	44	26	2284.912	4184.108
CTAL	HK3437	CTALX2285umY4184um	Integrin-extracellular matrix interaction and signaling	0.1856074	44	26	2284.912	4184.108
CTAL	HK3437	CTALX2285umY4184um	Assembly of core replication fork machinery	0.1853043	44	26	2284.912	4184.108
CTAL	HK3437	CTALX2675umY985um	Carrier-mediated chloride transmembrane transport	0.5542791	108	30	2675.147	984.629
CTAL	HK3437	CTALX2675umY985um	Carrier-mediated bicarbonate transmembrane transport	0.3804327	108	30	2675.147	984.629
CTAL	HK3437	CTALX2675umY985um	Base excision repair	0.3602645	108	30	2675.147	984.629
CTAL	HK3437	CTALX2675umY985um	Serine and glycine metabolism	0.3361248	108	30	2675.147	984.629
CTAL	HK3437	CTALX2675umY985um	Polyamine biosynthesis and interconversion	0.3235566	108	30	2675.147	984.629
CTAL	HK3437	CTALX2675umY985um	Catalytic spliceosome activation	0.3171363	108	30	2675.147	984.629
CTAL	HK3437	CTALX2675umY985um	Ciliary transition zone organization	0.3040184	108	30	2675.147	984.629
CTAL	HK3437	CTALX2675umY985um	Induction of aggrephagy	0.2894888	108	30	2675.147	984.629
CTAL	HK3437	CTALX2675umY985um	Antigen presentation via MHC class I molecules	0.2875216	108	30	2675.147	984.629
CTAL	HK3437	CTALX2675umY985um	Autophagosome nucleation and elongation	0.2795389	108	30	2675.147	984.629
CTAL	HK3437	CTALX2675umY985um	NFkB signaling pathway	0.2791499	108	30	2675.147	984.629
CTAL	HK3437	CTALX2675umY985um	Exosome secretion	0.2700344	108	30	2675.147	984.629
CTAL	HK3437	CTALX2675umY985um	Hedgehog receptor signaling	0.2676623	108	30	2675.147	984.629
CTAL	HK3437	CTALX2675umY985um	Carnitine biosynthesis and transmembrane transport	0.259238	108	30	2675.147	984.629
CTAL	HK3437	CTALX2675umY985um	Class switch recombination	0.2535017	108	30	2675.147	984.629
CTAL	HK3437	CTALX2675umY985um	Cytosolic Sm core assembly onto U snRNAs	0.253202	108	30	2675.147	984.629
CTAL	HK3437	CTALX2675umY985um	Fusion of late endosomes with lysosomes	0.2464101	108	30	2675.147	984.629
CTAL	HK3437	CTALX2675umY985um	Cobalamin metabolism	0.2381171	108	30	2675.147	984.629
CTAL	HK3437	CTALX2675umY985um	Vesicle fusion with cis-Golgi	0.2339839	108	30	2675.147	984.629
CTAL	HK3437	CTALX2675umY985um	Fanconi anemia interstrand cross-link repair pathway	0.2333333	108	30	2675.147	984.629
CTAL	HK3437	CTALX2675umY985um	Phospholipid translocation from outer to inner membrane leaflets	0.2270936	108	30	2675.147	984.629
CTAL	HK3437	CTALX2675umY985um	Ras signaling pathway	0.2199885	108	30	2675.147	984.629
CTAL	HK3437	CTALX2675umY985um	U4-U6-U5 tri-snRNP recruitment and pre-catalytic spliceosome assembly	0.2192882	108	30	2675.147	984.629
CTAL	HK3437	CTALX2675umY985um	Transcription regulation by chromatin remodeling	0.2190411	108	30	2675.147	984.629
CTAL	HK3437	CTALX2675umY985um	Mitochondria-endoplasmic reticulum contact site formation	0.2105626	108	30	2675.147	984.629
CTAL	HK3437	CTALX2675umY985um	Mitochondrial ATP-synthesis coupled to proton gradient	0.2018224	108	30	2675.147	984.629
CTAL	HK3437	CTALX2675umY985um	Mitochondrial iron-sulfur protein assembly	0.197582	108	30	2675.147	984.629
CTAL	HK3437	CTALX2675umY985um	U5 snRNP-selective component synthesis	0.1964388	108	30	2675.147	984.629
CTAL	HK3437	CTALX2675umY985um	Step 1 and 2 catalysis during pre-mRNA splicing	0.1955665	108	30	2675.147	984.629
CTAL	HK3437	CTALX2675umY985um	GPI-anchor synthesis and attachment to protein	0.1926521	108	30	2675.147	984.629
CTAL	HK3437	CTALX2335umY379um	Mitochondrial translation elongation	0.4213548	120	26	2334.633	378.9353
CTAL	HK3437	CTALX2335umY379um	Neuregulin receptor signaling	0.3354765	120	26	2334.633	378.9353
CTAL	HK3437	CTALX2335umY379um	Hedgehog receptor signaling	0.3122726	120	26	2334.633	378.9353
CTAL	HK3437	CTALX2335umY379um	SMAD signaling cascade	0.3106774	120	26	2334.633	378.9353
CTAL	HK3437	CTALX2335umY379um	Lysine metabolism	0.2949097	120	26	2334.633	378.9353
CTAL	HK3437	CTALX2335umY379um	Excitatory postsynaptic machinery organization	0.2786084	120	26	2334.633	378.9353
CTAL	HK3437	CTALX2335umY379um	Desmosome organization	0.2702641	120	26	2334.633	378.9353
CTAL	HK3437	CTALX2335umY379um	Carrier-mediated chloride transmembrane transport	0.2693854	120	26	2334.633	378.9353
CTAL	HK3437	CTALX2335umY379um	Kinetochore-microtubule attachment	0.2504308	120	26	2334.633	378.9353
CTAL	HK3437	CTALX2335umY379um	mTORC2 signaling pathway	0.2456946	120	26	2334.633	378.9353
CTAL	HK3437	CTALX2335umY379um	Smooth muscle thick myofilament organization and regulation	0.241815	120	26	2334.633	378.9353
CTAL	HK3437	CTALX2335umY379um	Chromatin organization by Polycomb repressive complexes	0.2364893	120	26	2334.633	378.9353
CTAL	HK3437	CTALX2335umY379um	Lysosomal degradation of chondroitin and dermatan sulfate	0.2358209	120	26	2334.633	378.9353
CTAL	HK3437	CTALX2335umY379um	Induction of ER-phagy	0.2327068	120	26	2334.633	378.9353
CTAL	HK3437	CTALX2335umY379um	Catabolism of branched-chain amino acids	0.2316716	120	26	2334.633	378.9353
CTAL	HK3437	CTALX2335umY379um	GPI-anchor synthesis and attachment to protein	0.2222732	120	26	2334.633	378.9353
CTAL	HK3437	CTALX2335umY379um	Cytosolic protein acetylation and deacetylation	0.2204363	120	26	2334.633	378.9353
CTAL	HK3437	CTALX2335umY379um	Cofactor-mediated transcriptional regulation of multiple nuclear receptors	0.2203612	120	26	2334.633	378.9353
CTAL	HK3437	CTALX2335umY379um	Procollagen processing in the ER	0.2181401	120	26	2334.633	378.9353
CTAL	HK3437	CTALX2335umY379um	Endoplasmic and sarcoplasmic calcium import, export and storage	0.2171059	120	26	2334.633	378.9353
CTAL	HK3437	CTALX2335umY379um	Carrier-mediated bicarbonate transmembrane transport	0.2075436	120	26	2334.633	378.9353
CTAL	HK3437	CTALX2335umY379um	Actin filament branching	0.2075362	120	26	2334.633	378.9353
CTAL	HK3437	CTALX2335umY379um	Purine biosynthesis and salvage	0.206563	120	26	2334.633	378.9353
CTAL	HK3437	CTALX2335umY379um	Classical complement pathway	0.2064039	120	26	2334.633	378.9353
CTAL	HK3437	CTALX2335umY379um	Biogenesis of mitochondrial-derived vesicles	0.2044188	120	26	2334.633	378.9353
CTAL	HK3437	CTALX2335umY379um	Phase II biotransformation via gluthatione conjugation	0.2039409	120	26	2334.633	378.9353
CTAL	HK3437	CTALX2335umY379um	Glycogen synthesis and glycogenolysis	0.2036125	120	26	2334.633	378.9353
CTAL	HK3437	CTALX2335umY379um	Actin filament capping	0.2029937	120	26	2334.633	378.9353
CTAL	HK3437	CTALX2335umY379um	Mitochondrial fission	0.1968999	120	26	2334.633	378.9353
CTAL	HK3437	CTALX2335umY379um	Actin biosynthesis and recycling	0.1922267	120	26	2334.633	378.9353
CTAL	HK3437	CTALX1938umY4079um	Malate aspartate shuttle	0.386682	46	22	1937.617	4079.393
CTAL	HK3437	CTALX1938umY4079um	Bridge-mediated phospholipid transfer at organelle contact sites	0.3738232	46	22	1937.617	4079.393
CTAL	HK3437	CTALX1938umY4079um	Assembly of core replication fork machinery	0.3701493	46	22	1937.617	4079.393
CTAL	HK3437	CTALX1938umY4079um	Lysosomal degradation of chondroitin and dermatan sulfate	0.3318025	46	22	1937.617	4079.393
CTAL	HK3437	CTALX1938umY4079um	Acyl CoA hydrolysis	0.3044776	46	22	1937.617	4079.393
CTAL	HK3437	CTALX1938umY4079um	Kinetochore-microtubule attachment	0.2969558	46	22	1937.617	4079.393
CTAL	HK3437	CTALX1938umY4079um	Vesicle tethering at plasma membrane	0.2921182	46	22	1937.617	4079.393
CTAL	HK3437	CTALX1938umY4079um	Glutamate and glutamine metabolism	0.2690025	46	22	1937.617	4079.393
CTAL	HK3437	CTALX1938umY4079um	Regulation of proteasomal proteolysis by signalosome	0.2607697	46	22	1937.617	4079.393
CTAL	HK3437	CTALX1938umY4079um	Fusion of late endosomes with lysosomes	0.2563661	46	22	1937.617	4079.393
CTAL	HK3437	CTALX1938umY4079um	Mother centriole and distal appendage transformation into basal body	0.2496258	46	22	1937.617	4079.393
CTAL	HK3437	CTALX1938umY4079um	Vesicle fusion with cis-Golgi	0.2415614	46	22	1937.617	4079.393
CTAL	HK3437	CTALX1938umY4079um	Retinoid metabolism and intracellular transport	0.2401228	46	22	1937.617	4079.393
CTAL	HK3437	CTALX1938umY4079um	Ubiquinone biosynthesis from farnesyl pyrophosphate	0.2399541	46	22	1937.617	4079.393
CTAL	HK3437	CTALX1938umY4079um	Epidermal growth factor induced EGF receptor signaling	0.2333908	46	22	1937.617	4079.393
CTAL	HK3437	CTALX1938umY4079um	Cytosolic Sm core assembly onto U snRNAs	0.2285714	46	22	1937.617	4079.393
CTAL	HK3437	CTALX1938umY4079um	Transcription initiation by general transcription factors	0.2268279	46	22	1937.617	4079.393
CTAL	HK3437	CTALX1938umY4079um	COP9 signalosome-mediated regulation of cullin-RING ubiquitin ligases	0.2236453	46	22	1937.617	4079.393
CTAL	HK3437	CTALX1938umY4079um	Nuclear pore complex organization	0.221632	46	22	1937.617	4079.393
CTAL	HK3437	CTALX1938umY4079um	Fusion of autophagosomes with lysosomes	0.2198686	46	22	1937.617	4079.393
CTAL	HK3437	CTALX1938umY4079um	Vesicle biogenesis at ER membrane	0.2176538	46	22	1937.617	4079.393
CTAL	HK3437	CTALX1938umY4079um	U2 snRNP-selective component synthesis	0.2116585	46	22	1937.617	4079.393
CTAL	HK3437	CTALX1938umY4079um	Class switch recombination	0.2080367	46	22	1937.617	4079.393
CTAL	HK3437	CTALX1938umY4079um	Inositol metabolism and transport	0.2027555	46	22	1937.617	4079.393
CTAL	HK3437	CTALX1938umY4079um	Cell polarity establishment	0.2007254	46	22	1937.617	4079.393
CTAL	HK3437	CTALX1938umY4079um	Induction of aggrephagy	0.200651	46	22	1937.617	4079.393
CTAL	HK3437	CTALX1938umY4079um	Eukaryotic intraflagellar transport	0.2002455	46	22	1937.617	4079.393
CTAL	HK3437	CTALX1938umY4079um	Canonical deadenylation of cytosolic mRNA by CCR4-NOT complex	0.1999744	46	22	1937.617	4079.393
CTAL	HK3437	CTALX1938umY4079um	Phospholipid translocation from outer to inner membrane leaflets	0.198358	46	22	1937.617	4079.393
CTAL	HK3437	CTALX1938umY4079um	Smooth muscle thin myofilament organization	0.1980565	46	22	1937.617	4079.393
PTS3	HK3437	PTS3X1422umY3471um	Heme synthesis	0.4206896	58	16	1422.326	3471.439
PTS3	HK3437	PTS3X1422umY3471um	Prostanoid synthesis from arachidonic acid	0.419977	58	16	1422.326	3471.439
PTS3	HK3437	PTS3X1422umY3471um	Class switch recombination	0.3993111	58	16	1422.326	3471.439
PTS3	HK3437	PTS3X1422umY3471um	Lipid droplet biogenesis	0.3211823	58	16	1422.326	3471.439
PTS3	HK3437	PTS3X1422umY3471um	Initiation of lipoprotein clearance	0.3203613	58	16	1422.326	3471.439
PTS3	HK3437	PTS3X1422umY3471um	Carrier-mediated bicarbonate transmembrane transport	0.3101666	58	16	1422.326	3471.439
PTS3	HK3437	PTS3X1422umY3471um	JNK signaling cascade	0.2900115	58	16	1422.326	3471.439
PTS3	HK3437	PTS3X1422umY3471um	Early endocytic vesicle and endosome tethering	0.286234	58	16	1422.326	3471.439
PTS3	HK3437	PTS3X1422umY3471um	Excitatory postsynaptic machinery organization	0.2819149	58	16	1422.326	3471.439
PTS3	HK3437	PTS3X1422umY3471um	Nucleosome remodeling	0.2778584	58	16	1422.326	3471.439
PTS3	HK3437	PTS3X1422umY3471um	Eukaryotic kinetochore assembly	0.2716418	58	16	1422.326	3471.439
PTS3	HK3437	PTS3X1422umY3471um	Lysosomal degradation of chondroitin and dermatan sulfate	0.2707233	58	16	1422.326	3471.439
PTS3	HK3437	PTS3X1422umY3471um	Scavenger receptor-mediated initiation of cargo uptake	0.2652124	58	16	1422.326	3471.439
PTS3	HK3437	PTS3X1422umY3471um	Regulation of nuclear and cytoplasmic mRNA fate by the exon junction complex	0.2498562	58	16	1422.326	3471.439
PTS3	HK3437	PTS3X1422umY3471um	JAK-STAT signaling pathway	0.2492812	58	16	1422.326	3471.439
PTS3	HK3437	PTS3X1422umY3471um	Branched tryptophan-kynurenine pathway producing NAD and diverse metabolites	0.2452613	58	16	1422.326	3471.439
PTS3	HK3437	PTS3X1422umY3471um	Initiation of phagocytosis of apoptotic cells	0.2441058	58	16	1422.326	3471.439
PTS3	HK3437	PTS3X1422umY3471um	Proteolysis of elastic fibers	0.2408578	58	16	1422.326	3471.439
PTS3	HK3437	PTS3X1422umY3471um	Filopodium assembly, organization and upstream regulation	0.2373098	58	16	1422.326	3471.439
PTS3	HK3437	PTS3X1422umY3471um	ERK 1 2 signaling cascade	0.2318941	58	16	1422.326	3471.439
PTS3	HK3437	PTS3X1422umY3471um	Vesicle trafficking involved in biogenesis of lysosome-related organelles	0.229361	58	16	1422.326	3471.439
PTS3	HK3437	PTS3X1422umY3471um	mTORC1 signaling pathway	0.2119323	58	16	1422.326	3471.439
PTS3	HK3437	PTS3X1422umY3471um	Acyl CoA hydrolysis	0.2103329	58	16	1422.326	3471.439
PTS3	HK3437	PTS3X1422umY3471um	Vesicle tethering at plasma membrane	0.2085386	58	16	1422.326	3471.439
PTS3	HK3437	PTS3X1422umY3471um	Mother centriole and distal appendage transformation into basal body	0.2032239	58	16	1422.326	3471.439
PTS3	HK3437	PTS3X1422umY3471um	Endosomal recycling to plasma membrane	0.2014756	58	16	1422.326	3471.439
PTS3	HK3437	PTS3X1422umY3471um	Endoplasmic reticulum tubulus maintenance	0.1971615	58	16	1422.326	3471.439
PTS3	HK3437	PTS3X1422umY3471um	Actin biosynthesis and recycling	0.1943328	58	16	1422.326	3471.439
PTS3	HK3437	PTS3X1422umY3471um	Cellular xenobiotic uptake and efflux	0.1939491	58	16	1422.326	3471.439
PTS3	HK3437	PTS3X1422umY3471um	Chaperone-mediated regulation of steroid nuclear receptors	0.1865353	58	16	1422.326	3471.439
CTAL	HK3437	CTALX4540umY4915um	HIF-1 receptor signaling pathway	0.326601	30	52	4540.443	4914.858
CTAL	HK3437	CTALX4540umY4915um	Inositol metabolism and transport	0.3246843	30	52	4540.443	4914.858
CTAL	HK3437	CTALX4540umY4915um	Lysosomal degradation of gangliosides to ceramide	0.3124641	30	52	4540.443	4914.858
CTAL	HK3437	CTALX4540umY4915um	Hemidesmosome organization	0.3070034	30	52	4540.443	4914.858
CTAL	HK3437	CTALX4540umY4915um	Rab1 activation in cis-Golgi vesicle tethering and autophagosome biogenesis	0.2921182	30	52	4540.443	4914.858
CTAL	HK3437	CTALX4540umY4915um	Cobalamin metabolism	0.289093	30	52	4540.443	4914.858
CTAL	HK3437	CTALX4540umY4915um	Ceramide biosynthesis	0.2801898	30	52	4540.443	4914.858
CTAL	HK3437	CTALX4540umY4915um	Hedgehog receptor signaling	0.276278	30	52	4540.443	4914.858
CTAL	HK3437	CTALX4540umY4915um	Glutamate and glutamine metabolism	0.2690025	30	52	4540.443	4914.858
CTAL	HK3437	CTALX4540umY4915um	Mitochondrial iron-sulfur protein assembly	0.2688543	30	52	4540.443	4914.858
CTAL	HK3437	CTALX4540umY4915um	Vesicle fusion with cis-Golgi	0.2675086	30	52	4540.443	4914.858
CTAL	HK3437	CTALX4540umY4915um	Exosome secretion	0.2636051	30	52	4540.443	4914.858
CTAL	HK3437	CTALX4540umY4915um	Proteolysis of fibronectin	0.2594295	30	52	4540.443	4914.858
CTAL	HK3437	CTALX4540umY4915um	Mitochondrial import and oxidative decarboxylation of pyruvate	0.2589491	30	52	4540.443	4914.858
CTAL	HK3437	CTALX4540umY4915um	Z-disc organization	0.2586207	30	52	4540.443	4914.858
CTAL	HK3437	CTALX4540umY4915um	Lysine metabolism	0.2482759	30	52	4540.443	4914.858
CTAL	HK3437	CTALX4540umY4915um	Cellular uptake and export of free and transferrin-bound iron	0.2429638	30	52	4540.443	4914.858
CTAL	HK3437	CTALX4540umY4915um	U1 and U2 snRNP recruitment and pre-spliceosome assembly	0.2204363	30	52	4540.443	4914.858
CTAL	HK3437	CTALX4540umY4915um	Leukocyte rolling on and transmigration through endothelium	0.2203043	30	52	4540.443	4914.858
CTAL	HK3437	CTALX4540umY4915um	Endogenous control of complement activity	0.2173081	30	52	4540.443	4914.858
CTAL	HK3437	CTALX4540umY4915um	Retinoid metabolism and intracellular transport	0.214167	30	52	4540.443	4914.858
CTAL	HK3437	CTALX4540umY4915um	Lysosomal pH regulation	0.2067348	30	52	4540.443	4914.858
CTAL	HK3437	CTALX4540umY4915um	Carrier-mediated sodium transmembrane transport	0.206728	30	52	4540.443	4914.858
CTAL	HK3437	CTALX4540umY4915um	Early endocytic vesicle and endosome tethering	0.195673	30	52	4540.443	4914.858
CTAL	HK3437	CTALX4540umY4915um	Purine biosynthesis and salvage	0.1914796	30	52	4540.443	4914.858
CTAL	HK3437	CTALX4540umY4915um	Assembly of core replication fork machinery	0.1898967	30	52	4540.443	4914.858
CTAL	HK3437	CTALX4540umY4915um	Proteasomal regulatory particle organization	0.1895581	30	52	4540.443	4914.858
CTAL	HK3437	CTALX4540umY4915um	Lysosomal protein degradation	0.1888569	30	52	4540.443	4914.858
CTAL	HK3437	CTALX4540umY4915um	Tight junction organization	0.1883033	30	52	4540.443	4914.858
CTAL	HK3437	CTALX4540umY4915um	Crosslinking between different cytoskeletal networks and nuclear envelope components	0.1881773	30	52	4540.443	4914.858
PTS2	HK3437	PTS2X5507umY4276um	Lysosomal degradation of chondroitin and dermatan sulfate	0.3917336	43	63	5506.992	4276.017
PTS2	HK3437	PTS2X5507umY4276um	Mitochondrial translation elongation	0.3683123	43	63	5506.992	4276.017
PTS2	HK3437	PTS2X5507umY4276um	Acyl CoA hydrolysis	0.3391504	43	63	5506.992	4276.017
PTS2	HK3437	PTS2X5507umY4276um	Malate aspartate shuttle	0.3262916	43	63	5506.992	4276.017
PTS2	HK3437	PTS2X5507umY4276um	Branched tryptophan-kynurenine pathway producing NAD and diverse metabolites	0.3237603	43	63	5506.992	4276.017
PTS2	HK3437	PTS2X5507umY4276um	Pentose phosphate pathway	0.3156987	43	63	5506.992	4276.017
PTS2	HK3437	PTS2X5507umY4276um	Endoplasmic reticulum-endosome and lysosome contact site formation	0.3026164	43	63	5506.992	4276.017
PTS2	HK3437	PTS2X5507umY4276um	Early endocytic vesicle and endosome tethering	0.3019338	43	63	5506.992	4276.017
PTS2	HK3437	PTS2X5507umY4276um	Amyloid precursor protein cleavage	0.2839364	43	63	5506.992	4276.017
PTS2	HK3437	PTS2X5507umY4276um	Protein import across and into inner mitochondrial membrane	0.2799022	43	63	5506.992	4276.017
PTS2	HK3437	PTS2X5507umY4276um	Notch signaling in receiving cell	0.2722158	43	63	5506.992	4276.017
PTS2	HK3437	PTS2X5507umY4276um	Initiation of lipoprotein clearance	0.2704434	43	63	5506.992	4276.017
PTS2	HK3437	PTS2X5507umY4276um	Cobalamin metabolism	0.2663605	43	63	5506.992	4276.017
PTS2	HK3437	PTS2X5507umY4276um	Kinetochore-microtubule attachment	0.2634501	43	63	5506.992	4276.017
PTS2	HK3437	PTS2X5507umY4276um	mRNA storage, translational repression and degradation by cytosolic processing bodies	0.2599311	43	63	5506.992	4276.017
PTS2	HK3437	PTS2X5507umY4276um	Vesicle biogenesis at ER membrane	0.2593445	43	63	5506.992	4276.017
PTS2	HK3437	PTS2X5507umY4276um	Lipid droplet biogenesis	0.2566502	43	63	5506.992	4276.017
PTS2	HK3437	PTS2X5507umY4276um	Purine biosynthesis and salvage	0.2566494	43	63	5506.992	4276.017
PTS2	HK3437	PTS2X5507umY4276um	Nucleosome assembly	0.2518689	43	63	5506.992	4276.017
PTS2	HK3437	PTS2X5507umY4276um	Regulation of pre-mRNA processing by hnRNPs	0.2391931	43	63	5506.992	4276.017
PTS2	HK3437	PTS2X5507umY4276um	Clathrin-mediated endosomal vesicle biogenesis for retrograde transport to the TGN	0.2366149	43	63	5506.992	4276.017
PTS2	HK3437	PTS2X5507umY4276um	Endoplasmic reticulum tubulus maintenance	0.2339854	43	63	5506.992	4276.017
PTS2	HK3437	PTS2X5507umY4276um	Mother centriole and distal appendage transformation into basal body	0.2330455	43	63	5506.992	4276.017
PTS2	HK3437	PTS2X5507umY4276um	Mitochondrial fusion	0.2255409	43	63	5506.992	4276.017
PTS2	HK3437	PTS2X5507umY4276um	mTORC2 signaling pathway	0.2192882	43	63	5506.992	4276.017
PTS2	HK3437	PTS2X5507umY4276um	Carnitine biosynthesis and transmembrane transport	0.2132874	43	63	5506.992	4276.017
PTS2	HK3437	PTS2X5507umY4276um	Clathrin-mediated vesicle traffic from TGN to endosomal lysosomal system	0.2131133	43	63	5506.992	4276.017
PTS2	HK3437	PTS2X5507umY4276um	Eukaryotic kinetochore assembly	0.2130884	43	63	5506.992	4276.017
PTS2	HK3437	PTS2X5507umY4276um	Intra-golgi vesicle tethering	0.2114943	43	63	5506.992	4276.017
PTS2	HK3437	PTS2X5507umY4276um	Actin filament bundling and crosslinking	0.2063244	43	63	5506.992	4276.017
PTS3	HK3437	PTS3X4230umY2006um	Desmosome organization	0.3774971	88	48	4230.063	2006.172
PTS3	HK3437	PTS3X4230umY2006um	Induction of aggrephagy	0.3136129	88	48	4230.063	2006.172
PTS3	HK3437	PTS3X4230umY2006um	JAK-STAT signaling pathway	0.2889592	88	48	4230.063	2006.172
PTS3	HK3437	PTS3X4230umY2006um	Generation of electrochemical gradients by Na-K-ATPase	0.2818304	88	48	4230.063	2006.172
PTS3	HK3437	PTS3X4230umY2006um	Phase II biotransformation via glucuronidation	0.281445	88	48	4230.063	2006.172
PTS3	HK3437	PTS3X4230umY2006um	Glycerol-3-phosphate pathway	0.2732348	88	48	4230.063	2006.172
PTS3	HK3437	PTS3X4230umY2006um	Regulation of microtubule nucleation and stabilization at Golgi	0.2661309	88	48	4230.063	2006.172
PTS3	HK3437	PTS3X4230umY2006um	Intra-golgi vesicle tethering	0.2655172	88	48	4230.063	2006.172
PTS3	HK3437	PTS3X4230umY2006um	Cellular xenobiotic uptake and efflux	0.2483364	88	48	4230.063	2006.172
PTS3	HK3437	PTS3X4230umY2006um	Endosomal recycling to plasma membrane	0.2395784	88	48	4230.063	2006.172
PTS3	HK3437	PTS3X4230umY2006um	Vesicle tethering at plasma membrane	0.2293925	88	48	4230.063	2006.172
PTS3	HK3437	PTS3X4230umY2006um	Bridge-mediated phospholipid transfer at organelle contact sites	0.2254879	88	48	4230.063	2006.172
PTS3	HK3437	PTS3X4230umY2006um	Sister chromatid cohesion	0.2232451	88	48	4230.063	2006.172
PTS3	HK3437	PTS3X4230umY2006um	Mitochondrial import and oxidative decarboxylation of pyruvate	0.2162562	88	48	4230.063	2006.172
PTS3	HK3437	PTS3X4230umY2006um	Transcription regulation by mediator	0.2159756	88	48	4230.063	2006.172
PTS3	HK3437	PTS3X4230umY2006um	Lysosomal degradation of chondroitin and dermatan sulfate	0.2142365	88	48	4230.063	2006.172
PTS3	HK3437	PTS3X4230umY2006um	Catabolism of branched-chain amino acids	0.2093632	88	48	4230.063	2006.172
PTS3	HK3437	PTS3X4230umY2006um	Retinoid metabolism and intracellular transport	0.2090525	88	48	4230.063	2006.172
PTS3	HK3437	PTS3X4230umY2006um	Rab1 activation in cis-Golgi vesicle tethering and autophagosome biogenesis	0.2075534	88	48	4230.063	2006.172
PTS3	HK3437	PTS3X4230umY2006um	Protein palmitoylation	0.204066	88	48	4230.063	2006.172
PTS3	HK3437	PTS3X4230umY2006um	Ceramide biosynthesis	0.1996837	88	48	4230.063	2006.172
PTS3	HK3437	PTS3X4230umY2006um	Telomere replication support and maintenance	0.1971093	88	48	4230.063	2006.172
PTS3	HK3437	PTS3X4230umY2006um	Microvillus assembly and organization	0.1941413	88	48	4230.063	2006.172
PTS3	HK3437	PTS3X4230umY2006um	Cellular uptake and export of free and transferrin-bound iron	0.1910779	88	48	4230.063	2006.172
PTS3	HK3437	PTS3X4230umY2006um	Intrinsic apoptosis pathway	0.1866436	88	48	4230.063	2006.172
PTS3	HK3437	PTS3X4230umY2006um	Carnitine biosynthesis and transmembrane transport	0.1855256	88	48	4230.063	2006.172
PTS3	HK3437	PTS3X4230umY2006um	Recycling endosome dynamics	0.1842911	88	48	4230.063	2006.172
PTS3	HK3437	PTS3X4230umY2006um	Mother centriole and distal appendage transformation into basal body	0.1811169	88	48	4230.063	2006.172
PTS3	HK3437	PTS3X4230umY2006um	Canonical deadenylation of cytosolic mRNA by CCR4-NOT complex	0.1786217	88	48	4230.063	2006.172
PTS3	HK3437	PTS3X4230umY2006um	Chromatin organization by Polycomb repressive complexes	0.1780478	88	48	4230.063	2006.172
CTAL	HK3437	CTALX2191umY4633um	Biosynthesis and Golgi import of UDP-activated sugars for glycan synthesis	0.4312285	35	25	2191.496	4633.105
CTAL	HK3437	CTALX2191umY4633um	Scavenger receptor-mediated initiation of cargo uptake	0.3710677	35	25	2191.496	4633.105
CTAL	HK3437	CTALX2191umY4633um	Chondroitin sulfate and dermatan sulfate chain biosynthesis	0.3662457	35	25	2191.496	4633.105
CTAL	HK3437	CTALX2191umY4633um	Bridge-mediated phospholipid transfer at organelle contact sites	0.3448909	35	25	2191.496	4633.105
CTAL	HK3437	CTALX2191umY4633um	Nucleosome assembly	0.2990224	35	25	2191.496	4633.105
CTAL	HK3437	CTALX2191umY4633um	Z-disc organization	0.2811166	35	25	2191.496	4633.105
CTAL	HK3437	CTALX2191umY4633um	Exosome secretion	0.2574053	35	25	2191.496	4633.105
CTAL	HK3437	CTALX2191umY4633um	Cofactor-mediated transcriptional regulation of multiple nuclear receptors	0.2561576	35	25	2191.496	4633.105
CTAL	HK3437	CTALX2191umY4633um	Carnitine biosynthesis and transmembrane transport	0.2511966	35	25	2191.496	4633.105
CTAL	HK3437	CTALX2191umY4633um	Fanconi anemia interstrand cross-link repair pathway	0.2433498	35	25	2191.496	4633.105
CTAL	HK3437	CTALX2191umY4633um	TREX-mediated coupling of splicing and mRNA export	0.2403785	35	25	2191.496	4633.105
CTAL	HK3437	CTALX2191umY4633um	COP9 signalosome-mediated regulation of cullin-RING ubiquitin ligases	0.234647	35	25	2191.496	4633.105
CTAL	HK3437	CTALX2191umY4633um	Crosslinking between different cytoskeletal networks and nuclear envelope components	0.2292282	35	25	2191.496	4633.105
CTAL	HK3437	CTALX2191umY4633um	Regulation of G-protein signaling by beta and gamma subunits	0.2252583	35	25	2191.496	4633.105
CTAL	HK3437	CTALX2191umY4633um	Smooth muscle thick myofilament organization and regulation	0.2245836	35	25	2191.496	4633.105
CTAL	HK3437	CTALX2191umY4633um	U5 snRNP-selective component synthesis	0.2228604	35	25	2191.496	4633.105
CTAL	HK3437	CTALX2191umY4633um	Lysosomal degradation of chondroitin and dermatan sulfate	0.2195178	35	25	2191.496	4633.105
CTAL	HK3437	CTALX2191umY4633um	Regulation of proteasomal proteolysis by signalosome	0.2123301	35	25	2191.496	4633.105
CTAL	HK3437	CTALX2191umY4633um	Serine and glycine metabolism	0.1942529	35	25	2191.496	4633.105
CTAL	HK3437	CTALX2191umY4633um	Cell polarity establishment	0.1929767	35	25	2191.496	4633.105
CTAL	HK3437	CTALX2191umY4633um	Transcription regulation by mediator	0.1912456	35	25	2191.496	4633.105
CTAL	HK3437	CTALX2191umY4633um	Intra-golgi vesicle tethering	0.1898194	35	25	2191.496	4633.105
CTAL	HK3437	CTALX2191umY4633um	Polyubiquitination of retrotranslocated misfolded proteins	0.1897377	35	25	2191.496	4633.105
CTAL	HK3437	CTALX2191umY4633um	Acyl CoA hydrolysis	0.1880597	35	25	2191.496	4633.105
CTAL	HK3437	CTALX2191umY4633um	Microvillus assembly and organization	0.1853341	35	25	2191.496	4633.105
CTAL	HK3437	CTALX2191umY4633um	Proteolysis of basement membrane	0.1853341	35	25	2191.496	4633.105
CTAL	HK3437	CTALX2191umY4633um	Proteolysis of elastic fibers	0.1853341	35	25	2191.496	4633.105
CTAL	HK3437	CTALX2191umY4633um	Proteolysis of fibronectin	0.1853341	35	25	2191.496	4633.105
CTAL	HK3437	CTALX2191umY4633um	Chaperone-mediated autophagy	0.1830366	35	25	2191.496	4633.105
CTAL	HK3437	CTALX2191umY4633um	JAK-STAT signaling pathway	0.176682	35	25	2191.496	4633.105
GSStromal	HK3437	GSStromalX3728umY397um	Mitochondrial fusion	0.4139383	120	42	3728.331	397.0157
GSStromal	HK3437	GSStromalX3728umY397um	Mitochondria-endoplasmic reticulum contact site formation	0.3942595	120	42	3728.331	397.0157
GSStromal	HK3437	GSStromalX3728umY397um	SMAD signaling cascade	0.3667049	120	42	3728.331	397.0157
GSStromal	HK3437	GSStromalX3728umY397um	Malate aspartate shuttle	0.3621125	120	42	3728.331	397.0157
GSStromal	HK3437	GSStromalX3728umY397um	Step 1 and 2 catalysis during pre-mRNA splicing	0.3328407	120	42	3728.331	397.0157
GSStromal	HK3437	GSStromalX3728umY397um	Induction of aggrephagy	0.3214628	120	42	3728.331	397.0157
GSStromal	HK3437	GSStromalX3728umY397um	Dystrophin or utrophin complex-mediated coupling between cytoskeleton and ECM	0.3210103	120	42	3728.331	397.0157
GSStromal	HK3437	GSStromalX3728umY397um	Recycling endosome dynamics	0.300442	120	42	3728.331	397.0157
GSStromal	HK3437	GSStromalX3728umY397um	Scavenger receptor-mediated initiation of cargo uptake	0.3001148	120	42	3728.331	397.0157
GSStromal	HK3437	GSStromalX3728umY397um	Neuregulin receptor signaling	0.2989667	120	42	3728.331	397.0157
GSStromal	HK3437	GSStromalX3728umY397um	Catalytic spliceosome activation	0.2914031	120	42	3728.331	397.0157
GSStromal	HK3437	GSStromalX3728umY397um	U2 snRNP-selective component synthesis	0.2658457	120	42	3728.331	397.0157
GSStromal	HK3437	GSStromalX3728umY397um	G protein-regulated phospholipase C beta signaling cascade	0.263673	120	42	3728.331	397.0157
GSStromal	HK3437	GSStromalX3728umY397um	Smooth muscle thin myofilament organization	0.2593019	120	42	3728.331	397.0157
GSStromal	HK3437	GSStromalX3728umY397um	Intercellular bridge and midbody assembly and organization	0.2472906	120	42	3728.331	397.0157
GSStromal	HK3437	GSStromalX3728umY397um	Initiation of lipoprotein clearance	0.2446634	120	42	3728.331	397.0157
GSStromal	HK3437	GSStromalX3728umY397um	Epidermal growth factor induced EGF receptor signaling	0.2433467	120	42	3728.331	397.0157
GSStromal	HK3437	GSStromalX3728umY397um	Integrin-basement membrane interaction and signaling	0.2384991	120	42	3728.331	397.0157
GSStromal	HK3437	GSStromalX3728umY397um	Procollagen processing in the ER	0.232147	120	42	3728.331	397.0157
GSStromal	HK3437	GSStromalX3728umY397um	Purine biosynthesis and salvage	0.2295913	120	42	3728.331	397.0157
GSStromal	HK3437	GSStromalX3728umY397um	Restriction point	0.2219667	120	42	3728.331	397.0157
GSStromal	HK3437	GSStromalX3728umY397um	Integrator-mediated nuclear snRNA processing	0.2159277	120	42	3728.331	397.0157
GSStromal	HK3437	GSStromalX3728umY397um	Chromatin organization by Polycomb repressive complexes	0.2148094	120	42	3728.331	397.0157
GSStromal	HK3437	GSStromalX3728umY397um	Protein N-linked glycosylation in ER	0.2116098	120	42	3728.331	397.0157
GSStromal	HK3437	GSStromalX3728umY397um	Integrin-extracellular matrix interaction and signaling	0.2071387	120	42	3728.331	397.0157
GSStromal	HK3437	GSStromalX3728umY397um	Serine and glycine metabolism	0.2021347	120	42	3728.331	397.0157
GSStromal	HK3437	GSStromalX3728umY397um	Induction of ER-phagy	0.200358	120	42	3728.331	397.0157
GSStromal	HK3437	GSStromalX3728umY397um	Pentose phosphate pathway	0.1982461	120	42	3728.331	397.0157
GSStromal	HK3437	GSStromalX3728umY397um	Mother centriole and distal appendage transformation into basal body	0.1906736	120	42	3728.331	397.0157
GSStromal	HK3437	GSStromalX3728umY397um	Tetraspanin-enriched microdomain dynamics	0.1887306	120	42	3728.331	397.0157
CTAL	HK3437	CTALX1420umY3672um	Regulation of microtubule nucleation and stabilization at Golgi	0.4282434	54	16	1420.066	3671.83
CTAL	HK3437	CTALX1420umY3672um	Endoplasmic reticulum contact site-mediated cholesterol transfer	0.3940264	54	16	1420.066	3671.83
CTAL	HK3437	CTALX1420umY3672um	Neuregulin receptor signaling	0.3774971	54	16	1420.066	3671.83
CTAL	HK3437	CTALX1420umY3672um	Proteolysis of fibril-forming collagen	0.3593571	54	16	1420.066	3671.83
CTAL	HK3437	CTALX1420umY3672um	Phospholipid translocation from outer to inner membrane leaflets	0.346798	54	16	1420.066	3671.83
CTAL	HK3437	CTALX1420umY3672um	Eukaryotic kinetochore assembly	0.3448909	54	16	1420.066	3671.83
CTAL	HK3437	CTALX1420umY3672um	Proteolysis of basement membrane	0.2996362	54	16	1420.066	3671.83
CTAL	HK3437	CTALX1420umY3672um	Proteolysis of elastic fibers	0.2996362	54	16	1420.066	3671.83
CTAL	HK3437	CTALX1420umY3672um	Ras signaling pathway	0.2766609	54	16	1420.066	3671.83
CTAL	HK3437	CTALX1420umY3672um	Vesicle tethering at plasma membrane	0.263711	54	16	1420.066	3671.83
CTAL	HK3437	CTALX1420umY3672um	Cellular urate import and export	0.2444444	54	16	1420.066	3671.83
CTAL	HK3437	CTALX1420umY3672um	Purine biosynthesis and salvage	0.2431779	54	16	1420.066	3671.83
CTAL	HK3437	CTALX1420umY3672um	Regulation of actin dynamics during macropinocytosis	0.2402243	54	16	1420.066	3671.83
CTAL	HK3437	CTALX1420umY3672um	Endoplasmic reticulum tubulus maintenance	0.2339854	54	16	1420.066	3671.83
CTAL	HK3437	CTALX1420umY3672um	Initiation of phagocytosis of apoptotic cells	0.2213916	54	16	1420.066	3671.83
CTAL	HK3437	CTALX1420umY3672um	Branched tryptophan-kynurenine pathway producing NAD and diverse metabolites	0.2196056	54	16	1420.066	3671.83
CTAL	HK3437	CTALX1420umY3672um	mRNA storage, translational repression and degradation by cytosolic processing bodies	0.2135476	54	16	1420.066	3671.83
CTAL	HK3437	CTALX1420umY3672um	Induction of ER-phagy	0.2052167	54	16	1420.066	3671.83
CTAL	HK3437	CTALX1420umY3672um	Cofactor-mediated transcriptional regulation of multiple nuclear receptors	0.2021347	54	16	1420.066	3671.83
CTAL	HK3437	CTALX1420umY3672um	Proteolysis of proteoglycans	0.2001023	54	16	1420.066	3671.83
CTAL	HK3437	CTALX1420umY3672um	Initiation of miRNA- and siRNA-mediated mRNA silencing	0.19665	54	16	1420.066	3671.83
CTAL	HK3437	CTALX1420umY3672um	Telomere replication support and maintenance	0.1919774	54	16	1420.066	3671.83
CTAL	HK3437	CTALX1420umY3672um	Beta-oxidation	0.1897233	54	16	1420.066	3671.83
CTAL	HK3437	CTALX1420umY3672um	Nucleosome assembly	0.1850201	54	16	1420.066	3671.83
CTAL	HK3437	CTALX1420umY3672um	Prostanoid synthesis from arachidonic acid	0.1809414	54	16	1420.066	3671.83
CTAL	HK3437	CTALX1420umY3672um	Malate aspartate shuttle	0.1761194	54	16	1420.066	3671.83
CTAL	HK3437	CTALX1420umY3672um	gamma-tubulin ring complex-mediated microtubule nucleation	0.1747417	54	16	1420.066	3671.83
CTAL	HK3437	CTALX1420umY3672um	Contractile ring assembly and constriction	0.1729064	54	16	1420.066	3671.83
CTAL	HK3437	CTALX1420umY3672um	Thioredoxin-dependent peroxiredoxin-mediated peroxide detoxification	0.1715602	54	16	1420.066	3671.83
CTAL	HK3437	CTALX1420umY3672um	Microtubule-based retrograde vesicle and organelle transport	0.1689053	54	16	1420.066	3671.83
CTAL	HK3437	CTALX3856umY3904um	Cytosolic protein acetylation and deacetylation	0.4222732	50	44	3856.401	3903.862
CTAL	HK3437	CTALX3856umY3904um	Induction of canonical mitophagy	0.4214162	50	44	3856.401	3903.862
CTAL	HK3437	CTALX3856umY3904um	COP9 signalosome-mediated regulation of cullin-RING ubiquitin ligases	0.3133005	50	44	3856.401	3903.862
CTAL	HK3437	CTALX3856umY3904um	Clathrin-mediated endosomal vesicle biogenesis for retrograde transport to the TGN	0.3113414	50	44	3856.401	3903.862
CTAL	HK3437	CTALX3856umY3904um	Ceramide biosynthesis	0.3007475	50	44	3856.401	3903.862
CTAL	HK3437	CTALX3856umY3904um	Canonical deadenylation of cytosolic mRNA by CCR4-NOT complex	0.3006009	50	44	3856.401	3903.862
CTAL	HK3437	CTALX3856umY3904um	Inositol metabolism and transport	0.2934558	50	44	3856.401	3903.862
CTAL	HK3437	CTALX3856umY3904um	Mitochondrial fusion	0.2841279	50	44	3856.401	3903.862
CTAL	HK3437	CTALX3856umY3904um	Contractile ring assembly and constriction	0.2678161	50	44	3856.401	3903.862
CTAL	HK3437	CTALX3856umY3904um	Cellular urate import and export	0.2616005	50	44	3856.401	3903.862
CTAL	HK3437	CTALX3856umY3904um	Intercellular bridge abscission	0.2608464	50	44	3856.401	3903.862
CTAL	HK3437	CTALX3856umY3904um	Histone ubiquitination and deubiquitination	0.247883	50	44	3856.401	3903.862
CTAL	HK3437	CTALX3856umY3904um	Excitatory postsynaptic machinery organization	0.2443933	50	44	3856.401	3903.862
CTAL	HK3437	CTALX3856umY3904um	Leukocyte rolling on and transmigration through endothelium	0.2429357	50	44	3856.401	3903.862
CTAL	HK3437	CTALX3856umY3904um	Mitochondrial iron-sulfur protein assembly	0.2416811	50	44	3856.401	3903.862
CTAL	HK3437	CTALX3856umY3904um	Phase I biotransformation via alcohol and aldehyde dehydrogenases	0.2414321	50	44	3856.401	3903.862
CTAL	HK3437	CTALX3856umY3904um	Protein import across and into inner mitochondrial membrane	0.2333238	50	44	3856.401	3903.862
CTAL	HK3437	CTALX3856umY3904um	Protein import across and into outer mitochondrial membrane	0.2314762	50	44	3856.401	3903.862
CTAL	HK3437	CTALX3856umY3904um	Mitochondrial import and oxidative decarboxylation of pyruvate	0.2310345	50	44	3856.401	3903.862
CTAL	HK3437	CTALX3856umY3904um	Cellular xenobiotic uptake and efflux	0.2245586	50	44	3856.401	3903.862
CTAL	HK3437	CTALX3856umY3904um	Chaperone-mediated regulation of steroid nuclear receptors	0.2211823	50	44	3856.401	3903.862
CTAL	HK3437	CTALX3856umY3904um	Crosslinking between different cytoskeletal networks and nuclear envelope components	0.2206897	50	44	3856.401	3903.862
CTAL	HK3437	CTALX3856umY3904um	Regulation of proteasomal proteolysis by signalosome	0.2178824	50	44	3856.401	3903.862
CTAL	HK3437	CTALX3856umY3904um	Actin biosynthesis and recycling	0.2144361	50	44	3856.401	3903.862
CTAL	HK3437	CTALX3856umY3904um	Fibrinolysis	0.2142447	50	44	3856.401	3903.862
CTAL	HK3437	CTALX3856umY3904um	Catabolism of branched-chain amino acids	0.2120863	50	44	3856.401	3903.862
CTAL	HK3437	CTALX3856umY3904um	Prostanoid synthesis from arachidonic acid	0.2032147	50	44	3856.401	3903.862
CTAL	HK3437	CTALX3856umY3904um	Stress fiber assembly, organization and upstream regulation	0.2013131	50	44	3856.401	3903.862
CTAL	HK3437	CTALX3856umY3904um	Chondroitin sulfate and dermatan sulfate chain biosynthesis	0.1993111	50	44	3856.401	3903.862
CTAL	HK3437	CTALX3856umY3904um	Clathrin-mediated vesicle traffic from TGN to endosomal lysosomal system	0.1932393	50	44	3856.401	3903.862
CTAL	HK3437	CTALX2372umY4135um	Carrier-mediated chloride transmembrane transport	0.3878997	45	27	2372.301	4135.141
CTAL	HK3437	CTALX2372umY4135um	Cytosolic Sm core assembly onto U snRNAs	0.3466338	45	27	2372.301	4135.141
CTAL	HK3437	CTALX2372umY4135um	Initiation of miRNA- and siRNA-mediated mRNA silencing	0.3297532	45	27	2372.301	4135.141
CTAL	HK3437	CTALX2372umY4135um	Telomere replication support and maintenance	0.3238375	45	27	2372.301	4135.141
CTAL	HK3437	CTALX2372umY4135um	Procollagen processing in the ER	0.3203215	45	27	2372.301	4135.141
CTAL	HK3437	CTALX2372umY4135um	Vesicle tethering at Trans-Golgi Network	0.3165846	45	27	2372.301	4135.141
CTAL	HK3437	CTALX2372umY4135um	Microvillus assembly and organization	0.3017423	45	27	2372.301	4135.141
CTAL	HK3437	CTALX2372umY4135um	Farnesyl pyrophosphate biosynthesis in the mevalonate pathway	0.2852767	45	27	2372.301	4135.141
CTAL	HK3437	CTALX2372umY4135um	Endoplasmic and sarcoplasmic calcium import, export and storage	0.2798332	45	27	2372.301	4135.141
CTAL	HK3437	CTALX2372umY4135um	Regulation of G-protein signaling by beta and gamma subunits	0.2732491	45	27	2372.301	4135.141
CTAL	HK3437	CTALX2372umY4135um	Early endocytic vesicle and endosome tethering	0.2728317	45	27	2372.301	4135.141
CTAL	HK3437	CTALX2372umY4135um	Regulation of coagulation cascade	0.2697683	45	27	2372.301	4135.141
CTAL	HK3437	CTALX2372umY4135um	Transcription regulation by mediator	0.2651884	45	27	2372.301	4135.141
CTAL	HK3437	CTALX2372umY4135um	Nucleosome assembly	0.2571881	45	27	2372.301	4135.141
CTAL	HK3437	CTALX2372umY4135um	Mitochondrial ATP-synthesis coupled to proton gradient	0.2565982	45	27	2372.301	4135.141
CTAL	HK3437	CTALX2372umY4135um	Lysosomal degradation of chondroitin and dermatan sulfate	0.2509759	45	27	2372.301	4135.141
CTAL	HK3437	CTALX2372umY4135um	Hedgehog receptor signaling	0.2471759	45	27	2372.301	4135.141
CTAL	HK3437	CTALX2372umY4135um	Initiation of lipoprotein clearance	0.2440066	45	27	2372.301	4135.141
CTAL	HK3437	CTALX2372umY4135um	Biosynthesis and Golgi import of UDP-activated sugars for glycan synthesis	0.2420207	45	27	2372.301	4135.141
CTAL	HK3437	CTALX2372umY4135um	Integrator-mediated nuclear snRNA processing	0.2267652	45	27	2372.301	4135.141
CTAL	HK3437	CTALX2372umY4135um	Mitochondrial translation elongation	0.2225029	45	27	2372.301	4135.141
CTAL	HK3437	CTALX2372umY4135um	U1 and U2 snRNP recruitment and pre-spliceosome assembly	0.2225029	45	27	2372.301	4135.141
CTAL	HK3437	CTALX2372umY4135um	Intrinsic apoptosis pathway	0.21635	45	27	2372.301	4135.141
CTAL	HK3437	CTALX2372umY4135um	Cellular urate import and export	0.2094416	45	27	2372.301	4135.141
CTAL	HK3437	CTALX2372umY4135um	G protein-regulated phospholipase C beta signaling cascade	0.202418	45	27	2372.301	4135.141
CTAL	HK3437	CTALX2372umY4135um	G protein-regulated adenylate cyclase signaling cascade	0.2019108	45	27	2372.301	4135.141
CTAL	HK3437	CTALX2372umY4135um	Regulation of actin dynamics during macropinocytosis	0.1988212	45	27	2372.301	4135.141
CTAL	HK3437	CTALX2372umY4135um	Ceramide biosynthesis	0.1936458	45	27	2372.301	4135.141
CTAL	HK3437	CTALX2372umY4135um	Bridge-mediated phospholipid transfer at organelle contact sites	0.1921929	45	27	2372.301	4135.141
CTAL	HK3437	CTALX2372umY4135um	Generation of electrochemical gradients by Na-K-ATPase	0.188206	45	27	2372.301	4135.141
CTAL	HK3437	CTALX2211umY3132um	U1 and U2 snRNP recruitment and pre-spliceosome assembly	0.4105626	65	25	2211.083	3131.678
CTAL	HK3437	CTALX2211umY3132um	Vesicle fusion with cis-Golgi	0.3754306	65	25	2211.083	3131.678
CTAL	HK3437	CTALX2211umY3132um	Proteolysis of fibril-forming collagen	0.3646384	65	25	2211.083	3131.678
CTAL	HK3437	CTALX2211umY3132um	Chromatin organization by Polycomb repressive complexes	0.348031	65	25	2211.083	3131.678
CTAL	HK3437	CTALX2211umY3132um	Proteolysis of basement membrane	0.3040398	65	25	2211.083	3131.678
CTAL	HK3437	CTALX2211umY3132um	Early endocytic vesicle and endosome tethering	0.3026996	65	25	2211.083	3131.678
CTAL	HK3437	CTALX2211umY3132um	Intercellular bridge and midbody assembly and organization	0.2837438	65	25	2211.083	3131.678
CTAL	HK3437	CTALX2211umY3132um	Chaperone-mediated regulation of steroid nuclear receptors	0.2829228	65	25	2211.083	3131.678
CTAL	HK3437	CTALX2211umY3132um	Protein import across and into outer mitochondrial membrane	0.2720658	65	25	2211.083	3131.678
CTAL	HK3437	CTALX2211umY3132um	Notch signaling in receiving cell	0.2718323	65	25	2211.083	3131.678
CTAL	HK3437	CTALX2211umY3132um	Cellular uptake and export of free and transferrin-bound iron	0.261727	65	25	2211.083	3131.678
CTAL	HK3437	CTALX2211umY3132um	Initiation of phagocytosis via Ig receptors	0.2605782	65	25	2211.083	3131.678
CTAL	HK3437	CTALX2211umY3132um	Hippo signaling	0.2585211	65	25	2211.083	3131.678
CTAL	HK3437	CTALX2211umY3132um	Carrier-mediated zinc transmembrane transport	0.2568145	65	25	2211.083	3131.678
CTAL	HK3437	CTALX2211umY3132um	Cardiomyocyte pacemaker current generation	0.2485162	65	25	2211.083	3131.678
CTAL	HK3437	CTALX2211umY3132um	Nuclear Drosha-mediated microRNA processing	0.2453656	65	25	2211.083	3131.678
CTAL	HK3437	CTALX2211umY3132um	Canonical deadenylation of cytosolic mRNA by CCR4-NOT complex	0.2396113	65	25	2211.083	3131.678
CTAL	HK3437	CTALX2211umY3132um	Epidermal growth factor induced EGF receptor signaling	0.2309018	65	25	2211.083	3131.678
CTAL	HK3437	CTALX2211umY3132um	U4-U6-U5 tri-snRNP recruitment and pre-catalytic spliceosome assembly	0.2282434	65	25	2211.083	3131.678
CTAL	HK3437	CTALX2211umY3132um	Hedgehog receptor signaling	0.2243921	65	25	2211.083	3131.678
CTAL	HK3437	CTALX2211umY3132um	Mother centriole and distal appendage transformation into basal body	0.2209557	65	25	2211.083	3131.678
CTAL	HK3437	CTALX2211umY3132um	Scavenger receptor-mediated initiation of cargo uptake	0.219977	65	25	2211.083	3131.678
CTAL	HK3437	CTALX2211umY3132um	Lysosomal protein degradation	0.2157541	65	25	2211.083	3131.678
CTAL	HK3437	CTALX2211umY3132um	Polyamine biosynthesis and interconversion	0.2107005	65	25	2211.083	3131.678
CTAL	HK3437	CTALX2211umY3132um	Induction of ER-phagy	0.2094361	65	25	2211.083	3131.678
CTAL	HK3437	CTALX2211umY3132um	Protein folding in ER	0.208911	65	25	2211.083	3131.678
CTAL	HK3437	CTALX2211umY3132um	Induction of aggrephagy	0.2062033	65	25	2211.083	3131.678
CTAL	HK3437	CTALX2211umY3132um	Recycling endosome dynamics	0.2043523	65	25	2211.083	3131.678
CTAL	HK3437	CTALX2211umY3132um	Polyubiquitination of retrotranslocated misfolded proteins	0.2035229	65	25	2211.083	3131.678
CTAL	HK3437	CTALX2211umY3132um	Proteolysis of proteoglycans	0.2030431	65	25	2211.083	3131.678
Mono	HK3437	MonoX374umY3758um	Desmosome organization	0.4167624	52	4	373.6618	3758.465
Mono	HK3437	MonoX374umY3758um	Classical complement pathway	0.3827586	52	4	373.6618	3758.465
Mono	HK3437	MonoX374umY3758um	Proteolysis of fibril-forming collagen	0.3554535	52	4	373.6618	3758.465
Mono	HK3437	MonoX374umY3758um	Amyloid precursor protein cleavage	0.3386942	52	4	373.6618	3758.465
Mono	HK3437	MonoX374umY3758um	Vesicle fusion with plasma membrane	0.3332055	52	4	373.6618	3758.465
Mono	HK3437	MonoX374umY3758um	Glutamate and glutamine metabolism	0.3216542	52	4	373.6618	3758.465
Mono	HK3437	MonoX374umY3758um	Lysosomal protein degradation	0.318732	52	4	373.6618	3758.465
Mono	HK3437	MonoX374umY3758um	Initiation of phagocytosis of apoptotic cells	0.3168488	52	4	373.6618	3758.465
Mono	HK3437	MonoX374umY3758um	Malate aspartate shuttle	0.3021814	52	4	373.6618	3758.465
Mono	HK3437	MonoX374umY3758um	Carrier-mediated sodium transmembrane transport	0.2972973	52	4	373.6618	3758.465
Mono	HK3437	MonoX374umY3758um	Proteolysis of basement membrane	0.2963814	52	4	373.6618	3758.465
Mono	HK3437	MonoX374umY3758um	Fanconi anemia interstrand cross-link repair pathway	0.2944171	52	4	373.6618	3758.465
Mono	HK3437	MonoX374umY3758um	Lysosomal degradation of gangliosides to ceramide	0.2684281	52	4	373.6618	3758.465
Mono	HK3437	MonoX374umY3758um	Scavenger receptor-mediated initiation of cargo uptake	0.267279	52	4	373.6618	3758.465
Mono	HK3437	MonoX374umY3758um	Regulation of proteasomal proteolysis by signalosome	0.2649818	52	4	373.6618	3758.465
Mono	HK3437	MonoX374umY3758um	JAK-STAT signaling pathway	0.2589132	52	4	373.6618	3758.465
Mono	HK3437	MonoX374umY3758um	Hemidesmosome organization	0.258783	52	4	373.6618	3758.465
Mono	HK3437	MonoX374umY3758um	Carrier-mediated bicarbonate transmembrane transport	0.2473674	52	4	373.6618	3758.465
Mono	HK3437	MonoX374umY3758um	Carrier-mediated chloride transmembrane transport	0.2393261	52	4	373.6618	3758.465
Mono	HK3437	MonoX374umY3758um	Regulation of G-protein signaling by beta and gamma subunits	0.2365098	52	4	373.6618	3758.465
Mono	HK3437	MonoX374umY3758um	Chondroitin sulfate and dermatan sulfate chain biosynthesis	0.2362801	52	4	373.6618	3758.465
Mono	HK3437	MonoX374umY3758um	Pentose phosphate pathway	0.2330362	52	4	373.6618	3758.465
Mono	HK3437	MonoX374umY3758um	Exosome secretion	0.2291619	52	4	373.6618	3758.465
Mono	HK3437	MonoX374umY3758um	COP9 signalosome-mediated regulation of cullin-RING ubiquitin ligases	0.2272578	52	4	373.6618	3758.465
Mono	HK3437	MonoX374umY3758um	Inositol metabolism and transport	0.2222732	52	4	373.6618	3758.465
Mono	HK3437	MonoX374umY3758um	Tetraspanin-enriched microdomain dynamics	0.2038123	52	4	373.6618	3758.465
Mono	HK3437	MonoX374umY3758um	Proteolysis of proteoglycans	0.2016366	52	4	373.6618	3758.465
Mono	HK3437	MonoX374umY3758um	Inhibition of apoptosis	0.1954815	52	4	373.6618	3758.465
Mono	HK3437	MonoX374umY3758um	Intra-golgi vesicle tethering	0.1940887	52	4	373.6618	3758.465
Mono	HK3437	MonoX374umY3758um	Hippo signaling	0.1920133	52	4	373.6618	3758.465
CTAL	HK3437	CTALX1367umY1117um	Exosome secretion	0.4647532	105	15	1366.578	1117.219
CTAL	HK3437	CTALX1367umY1117um	Endoplasmic reticulum contact site-mediated cholesterol transfer	0.4125981	105	15	1366.578	1117.219
CTAL	HK3437	CTALX1367umY1117um	Desmosome organization	0.3754306	105	15	1366.578	1117.219
CTAL	HK3437	CTALX1367umY1117um	Chondroitin sulfate and dermatan sulfate chain biosynthesis	0.3680827	105	15	1366.578	1117.219
CTAL	HK3437	CTALX1367umY1117um	Prostanoid synthesis from arachidonic acid	0.3239954	105	15	1366.578	1117.219
CTAL	HK3437	CTALX1367umY1117um	Hemidesmosome organization	0.3157291	105	15	1366.578	1117.219
CTAL	HK3437	CTALX1367umY1117um	TREX-mediated coupling of splicing and mRNA export	0.303286	105	15	1366.578	1117.219
CTAL	HK3437	CTALX1367umY1117um	G protein-regulated phospholipase C beta signaling cascade	0.2944157	105	15	1366.578	1117.219
CTAL	HK3437	CTALX1367umY1117um	NFkB signaling pathway	0.2820218	105	15	1366.578	1117.219
CTAL	HK3437	CTALX1367umY1117um	Cofactor-mediated transcriptional regulation of multiple nuclear receptors	0.2794746	105	15	1366.578	1117.219
CTAL	HK3437	CTALX1367umY1117um	Mitochondrial coupling to microtubule transport system	0.2770438	105	15	1366.578	1117.219
CTAL	HK3437	CTALX1367umY1117um	Endogenous control of complement activity	0.2722573	105	15	1366.578	1117.219
CTAL	HK3437	CTALX1367umY1117um	Protein palmitoylation	0.2653113	105	15	1366.578	1117.219
CTAL	HK3437	CTALX1367umY1117um	JNK signaling cascade	0.256946	105	15	1366.578	1117.219
CTAL	HK3437	CTALX1367umY1117um	Intrinsic apoptosis pathway	0.2545769	105	15	1366.578	1117.219
CTAL	HK3437	CTALX1367umY1117um	Glycogen synthesis and glycogenolysis	0.254023	105	15	1366.578	1117.219
CTAL	HK3437	CTALX1367umY1117um	Dystrophin or utrophin complex-mediated coupling between cytoskeleton and ECM	0.2516648	105	15	1366.578	1117.219
CTAL	HK3437	CTALX1367umY1117um	mTORC2 signaling pathway	0.2463835	105	15	1366.578	1117.219
CTAL	HK3437	CTALX1367umY1117um	Fusion of autophagosomes with lysosomes	0.2444992	105	15	1366.578	1117.219
CTAL	HK3437	CTALX1367umY1117um	JAK-STAT signaling pathway	0.2426682	105	15	1366.578	1117.219
CTAL	HK3437	CTALX1367umY1117um	Ceramide biosynthesis	0.2343301	105	15	1366.578	1117.219
CTAL	HK3437	CTALX1367umY1117um	Protein import across and into outer mitochondrial membrane	0.2328164	105	15	1366.578	1117.219
CTAL	HK3437	CTALX1367umY1117um	Integrin costamere-mediated coupling between cytoskeleton and ECM	0.2218391	105	15	1366.578	1117.219
CTAL	HK3437	CTALX1367umY1117um	Induction of canonical mitophagy	0.2168106	105	15	1366.578	1117.219
CTAL	HK3437	CTALX1367umY1117um	Aspartate and arginine metabolism	0.2134848	105	15	1366.578	1117.219
CTAL	HK3437	CTALX1367umY1117um	Co-translational ER protein import and insertion into ER membrane	0.213164	105	15	1366.578	1117.219
CTAL	HK3437	CTALX1367umY1117um	Catabolism of branched-chain amino acids	0.2034981	105	15	1366.578	1117.219
CTAL	HK3437	CTALX1367umY1117um	Cellular uptake and export of free and transferrin-bound iron	0.2004595	105	15	1366.578	1117.219
CTAL	HK3437	CTALX1367umY1117um	Autophagosome nucleation and elongation	0.1909702	105	15	1366.578	1117.219
CTAL	HK3437	CTALX1367umY1117um	Mitochondrial fission	0.1868454	105	15	1366.578	1117.219
PTS3	HK3437	PTS3X3796umY1850um	Epidermal growth factor induced EGF receptor signaling	0.3723913	91	43	3796.133	1850.229
PTS3	HK3437	PTS3X3796umY1850um	Inositol metabolism and transport	0.334558	91	43	3796.133	1850.229
PTS3	HK3437	PTS3X3796umY1850um	G protein regulated RHO signaling cascade	0.3219288	91	43	3796.133	1850.229
PTS3	HK3437	PTS3X3796umY1850um	HIF-1 receptor signaling pathway	0.3075534	91	43	3796.133	1850.229
PTS3	HK3437	PTS3X3796umY1850um	Initiation of phagocytosis via Ig receptors	0.2973387	91	43	3796.133	1850.229
PTS3	HK3437	PTS3X3796umY1850um	Contractile ring assembly and constriction	0.291133	91	43	3796.133	1850.229
PTS3	HK3437	PTS3X3796umY1850um	Catabolism of branched-chain amino acids	0.2904273	91	43	3796.133	1850.229
PTS3	HK3437	PTS3X3796umY1850um	Cellular uptake and export of free and transferrin-bound iron	0.2749378	91	43	3796.133	1850.229
PTS3	HK3437	PTS3X3796umY1850um	Kinetochore-microtubule attachment	0.2709171	91	43	3796.133	1850.229
PTS3	HK3437	PTS3X3796umY1850um	Vesicle tethering at Trans-Golgi Network	0.2497537	91	43	3796.133	1850.229
PTS3	HK3437	PTS3X3796umY1850um	Endogenous control of complement activity	0.2481333	91	43	3796.133	1850.229
PTS3	HK3437	PTS3X3796umY1850um	Cytosolic protein folding	0.2392277	91	43	3796.133	1850.229
PTS3	HK3437	PTS3X3796umY1850um	Thioredoxin-dependent peroxiredoxin-mediated peroxide detoxification	0.2294761	91	43	3796.133	1850.229
PTS3	HK3437	PTS3X3796umY1850um	Chaperone-mediated autophagy	0.2178824	91	43	3796.133	1850.229
PTS3	HK3437	PTS3X3796umY1850um	Filopodium assembly, organization and upstream regulation	0.2168521	91	43	3796.133	1850.229
PTS3	HK3437	PTS3X3796umY1850um	Regulation of RNA polymerase II elongation activity	0.2164829	91	43	3796.133	1850.229
PTS3	HK3437	PTS3X3796umY1850um	Lipid droplet mitochondria interaction	0.2160725	91	43	3796.133	1850.229
PTS3	HK3437	PTS3X3796umY1850um	Hippo signaling	0.215338	91	43	3796.133	1850.229
PTS3	HK3437	PTS3X3796umY1850um	Initiation of lipoprotein clearance	0.2141215	91	43	3796.133	1850.229
PTS3	HK3437	PTS3X3796umY1850um	Rab1 activation in cis-Golgi vesicle tethering and autophagosome biogenesis	0.2137931	91	43	3796.133	1850.229
PTS3	HK3437	PTS3X3796umY1850um	Extrinsic apoptosis pathway	0.2120472	91	43	3796.133	1850.229
PTS3	HK3437	PTS3X3796umY1850um	Induction of aggrephagy	0.2086923	91	43	3796.133	1850.229
PTS3	HK3437	PTS3X3796umY1850um	Cofactor-mediated transcriptional regulation of multiple nuclear receptors	0.2055829	91	43	3796.133	1850.229
PTS3	HK3437	PTS3X3796umY1850um	mTORC2 signaling pathway	0.1910448	91	43	3796.133	1850.229
PTS3	HK3437	PTS3X3796umY1850um	NFkB signaling pathway	0.1872487	91	43	3796.133	1850.229
PTS3	HK3437	PTS3X3796umY1850um	Metaphase to anaphase transition and spindle assembly checkpoint	0.1838803	91	43	3796.133	1850.229
PTS3	HK3437	PTS3X3796umY1850um	Integrin costamere-mediated coupling between cytoskeleton and ECM	0.1821018	91	43	3796.133	1850.229
PTS3	HK3437	PTS3X3796umY1850um	Fusion of late endosomes with lysosomes	0.1816963	91	43	3796.133	1850.229
PTS3	HK3437	PTS3X3796umY1850um	Cobalamin metabolism	0.1754305	91	43	3796.133	1850.229
PTS3	HK3437	PTS3X3796umY1850um	Classical complement pathway	0.1691297	91	43	3796.133	1850.229
CTAL	HK3437	CTALX2741umY2637um	Mitochondrial translation elongation	0.3253731	75	31	2740.689	2637.48
CTAL	HK3437	CTALX2741umY2637um	U4-U6 di-snRNP-selective component synthesis	0.3195402	75	31	2740.689	2637.48
CTAL	HK3437	CTALX2741umY2637um	Ceramide biosynthesis	0.3063542	75	31	2740.689	2637.48
CTAL	HK3437	CTALX2741umY2637um	JNK signaling cascade	0.2771527	75	31	2740.689	2637.48
CTAL	HK3437	CTALX2741umY2637um	Phospholipid translocation from outer to inner membrane leaflets	0.264532	75	31	2740.689	2637.48
CTAL	HK3437	CTALX2741umY2637um	Hedgehog receptor signaling	0.2477503	75	31	2740.689	2637.48
CTAL	HK3437	CTALX2741umY2637um	mRNA storage, translational repression and degradation by cytosolic processing bodies	0.247302	75	31	2740.689	2637.48
CTAL	HK3437	CTALX2741umY2637um	Farnesyl pyrophosphate biosynthesis in the mevalonate pathway	0.242198	75	31	2740.689	2637.48
CTAL	HK3437	CTALX2741umY2637um	Epidermal growth factor induced EGF receptor signaling	0.2420065	75	31	2740.689	2637.48
CTAL	HK3437	CTALX2741umY2637um	Restriction point	0.2308798	75	31	2740.689	2637.48
CTAL	HK3437	CTALX2741umY2637um	Mitochondrial coupling to microtubule transport system	0.2266896	75	31	2740.689	2637.48
CTAL	HK3437	CTALX2741umY2637um	Regulation of nuclear and cytoplasmic mRNA fate by the exon junction complex	0.2226855	75	31	2740.689	2637.48
CTAL	HK3437	CTALX2741umY2637um	Fusion of late endosomes with lysosomes	0.2184568	75	31	2740.689	2637.48
CTAL	HK3437	CTALX2741umY2637um	Endoplasmic and sarcoplasmic calcium import, export and storage	0.2165735	75	31	2740.689	2637.48
CTAL	HK3437	CTALX2741umY2637um	Antigen presentation via MHC class I molecules	0.2136285	75	31	2740.689	2637.48
CTAL	HK3437	CTALX2741umY2637um	Phase II biotransformation via glucuronidation	0.2119869	75	31	2740.689	2637.48
CTAL	HK3437	CTALX2741umY2637um	Regulation of actin dynamics during macropinocytosis	0.2114721	75	31	2740.689	2637.48
CTAL	HK3437	CTALX2741umY2637um	NFkB signaling pathway	0.207735	75	31	2740.689	2637.48
CTAL	HK3437	CTALX2741umY2637um	Lysosomal degradation of gangliosides to ceramide	0.2071606	75	31	2740.689	2637.48
CTAL	HK3437	CTALX2741umY2637um	Transcription regulation by mediator	0.2063309	75	31	2740.689	2637.48
CTAL	HK3437	CTALX2741umY2637um	U4-U6-U5 tri-snRNP recruitment and pre-catalytic spliceosome assembly	0.1990815	75	31	2740.689	2637.48
CTAL	HK3437	CTALX2741umY2637um	Nucleotide excision repair	0.1973103	75	31	2740.689	2637.48
CTAL	HK3437	CTALX2741umY2637um	Early endocytic vesicle and endosome tethering	0.1970132	75	31	2740.689	2637.48
CTAL	HK3437	CTALX2741umY2637um	PC, PE, PS and PI biosynthesis	0.1954993	75	31	2740.689	2637.48
CTAL	HK3437	CTALX2741umY2637um	Cytosolic protein acetylation and deacetylation	0.195178	75	31	2740.689	2637.48
CTAL	HK3437	CTALX2741umY2637um	Transcription by RNA polymerase III	0.191349	75	31	2740.689	2637.48
CTAL	HK3437	CTALX2741umY2637um	gamma-tubulin ring complex-mediated microtubule nucleation	0.189667	75	31	2740.689	2637.48
CTAL	HK3437	CTALX2741umY2637um	Fusion of autophagosomes with lysosomes	0.1873563	75	31	2740.689	2637.48
CTAL	HK3437	CTALX2741umY2637um	Contractile ring assembly and constriction	0.1866995	75	31	2740.689	2637.48
CTAL	HK3437	CTALX2741umY2637um	Dystrophin or utrophin complex-mediated coupling between cytoskeleton and ECM	0.1816303	75	31	2740.689	2637.48
CTAL	HK3437	CTALX1700umY2223um	Induction of ER-phagy	0.3663214	83	19	1700.312	2223.137
CTAL	HK3437	CTALX1700umY2223um	GPI-anchor synthesis and attachment to protein	0.2991963	83	19	1700.312	2223.137
CTAL	HK3437	CTALX1700umY2223um	Cell polarity establishment	0.2881873	83	19	1700.312	2223.137
CTAL	HK3437	CTALX1700umY2223um	mTORC2 signaling pathway	0.2870264	83	19	1700.312	2223.137
CTAL	HK3437	CTALX1700umY2223um	Pentose phosphate pathway	0.2705578	83	19	1700.312	2223.137
CTAL	HK3437	CTALX1700umY2223um	Ras signaling pathway	0.2661306	83	19	1700.312	2223.137
CTAL	HK3437	CTALX1700umY2223um	U5 snRNP-selective component synthesis	0.2561746	83	19	1700.312	2223.137
CTAL	HK3437	CTALX1700umY2223um	JNK signaling cascade	0.2553387	83	19	1700.312	2223.137
CTAL	HK3437	CTALX1700umY2223um	Proteolysis of fibril-forming collagen	0.2544202	83	19	1700.312	2223.137
CTAL	HK3437	CTALX1700umY2223um	Fanconi anemia interstrand cross-link repair pathway	0.2513957	83	19	1700.312	2223.137
CTAL	HK3437	CTALX1700umY2223um	Serine and glycine metabolism	0.2349754	83	19	1700.312	2223.137
CTAL	HK3437	CTALX1700umY2223um	G protein regulated RHO signaling cascade	0.2293915	83	19	1700.312	2223.137
CTAL	HK3437	CTALX1700umY2223um	TREX-mediated coupling of splicing and mRNA export	0.2252909	83	19	1700.312	2223.137
CTAL	HK3437	CTALX1700umY2223um	Transcription regulation by chromatin remodeling	0.2204012	83	19	1700.312	2223.137
CTAL	HK3437	CTALX1700umY2223um	Integrin costamere-mediated coupling between cytoskeleton and ECM	0.2203612	83	19	1700.312	2223.137
CTAL	HK3437	CTALX1700umY2223um	Clathrin-mediated vesicle traffic from TGN to endosomal lysosomal system	0.2201224	83	19	1700.312	2223.137
CTAL	HK3437	CTALX1700umY2223um	Phase II biotransformation via gluthatione conjugation	0.2197044	83	19	1700.312	2223.137
CTAL	HK3437	CTALX1700umY2223um	Regulation of microtubule nucleation and stabilization at Golgi	0.2167623	83	19	1700.312	2223.137
CTAL	HK3437	CTALX1700umY2223um	Carrier-mediated chloride transmembrane transport	0.2134788	83	19	1700.312	2223.137
CTAL	HK3437	CTALX1700umY2223um	Catalytic spliceosome activation	0.2123347	83	19	1700.312	2223.137
CTAL	HK3437	CTALX1700umY2223um	Proteolysis of basement membrane	0.2121386	83	19	1700.312	2223.137
CTAL	HK3437	CTALX1700umY2223um	Proteolysis of elastic fibers	0.2121386	83	19	1700.312	2223.137
CTAL	HK3437	CTALX1700umY2223um	Classical complement pathway	0.2106732	83	19	1700.312	2223.137
CTAL	HK3437	CTALX1700umY2223um	Filopodium assembly, organization and upstream regulation	0.2096919	83	19	1700.312	2223.137
CTAL	HK3437	CTALX1700umY2223um	Thioredoxin-dependent peroxiredoxin-mediated peroxide detoxification	0.2069085	83	19	1700.312	2223.137
CTAL	HK3437	CTALX1700umY2223um	Nuclear pore complex organization	0.2036951	83	19	1700.312	2223.137
CTAL	HK3437	CTALX1700umY2223um	Retinoid metabolism and intracellular transport	0.2002302	83	19	1700.312	2223.137
CTAL	HK3437	CTALX1700umY2223um	Cobalamin metabolism	0.1993111	83	19	1700.312	2223.137
CTAL	HK3437	CTALX1700umY2223um	Stress fiber assembly, organization and upstream regulation	0.1977642	83	19	1700.312	2223.137
CTAL	HK3437	CTALX1700umY2223um	Protein folding in ER	0.1960572	83	19	1700.312	2223.137
CTAL	HK3437	CTALX1195umY915um	Classical complement pathway	0.4093596	109	13	1194.814	914.5674
CTAL	HK3437	CTALX1195umY915um	Ubiquinone biosynthesis from farnesyl pyrophosphate	0.3972445	109	13	1194.814	914.5674
CTAL	HK3437	CTALX1195umY915um	Malate aspartate shuttle	0.3770379	109	13	1194.814	914.5674
CTAL	HK3437	CTALX1195umY915um	Lipid droplet mitochondria interaction	0.3548016	109	13	1194.814	914.5674
CTAL	HK3437	CTALX1195umY915um	Glutamate and glutamine metabolism	0.3143787	109	13	1194.814	914.5674
CTAL	HK3437	CTALX1195umY915um	Mitochondria-endoplasmic reticulum contact site formation	0.2969001	109	13	1194.814	914.5674
CTAL	HK3437	CTALX1195umY915um	Z-disc organization	0.2954023	109	13	1194.814	914.5674
CTAL	HK3437	CTALX1195umY915um	Glycerol-3-phosphate pathway	0.270936	109	13	1194.814	914.5674
CTAL	HK3437	CTALX1195umY915um	Thioredoxin-dependent peroxiredoxin-mediated peroxide detoxification	0.2671272	109	13	1194.814	914.5674
CTAL	HK3437	CTALX1195umY915um	Inhibition of apoptosis	0.2605782	109	13	1194.814	914.5674
CTAL	HK3437	CTALX1195umY915um	Chaperone-mediated autophagy	0.2483247	109	13	1194.814	914.5674
CTAL	HK3437	CTALX1195umY915um	Cytosolic protein acetylation and deacetylation	0.247302	109	13	1194.814	914.5674
CTAL	HK3437	CTALX1195umY915um	Protein N-linked glycosylation in ER	0.2452372	109	13	1194.814	914.5674
CTAL	HK3437	CTALX1195umY915um	gamma-tubulin ring complex-mediated microtubule nucleation	0.2443169	109	13	1194.814	914.5674
CTAL	HK3437	CTALX1195umY915um	Branched tryptophan-kynurenine pathway producing NAD and diverse metabolites	0.2402834	109	13	1194.814	914.5674
CTAL	HK3437	CTALX1195umY915um	Restriction point	0.2369178	109	13	1194.814	914.5674
CTAL	HK3437	CTALX1195umY915um	Phospholipid translocation from outer to inner membrane leaflets	0.2336617	109	13	1194.814	914.5674
CTAL	HK3437	CTALX1195umY915um	Integrin-basement membrane interaction and signaling	0.2246981	109	13	1194.814	914.5674
CTAL	HK3437	CTALX1195umY915um	Cell polarity establishment	0.2207567	109	13	1194.814	914.5674
CTAL	HK3437	CTALX1195umY915um	Carrier-mediated chloride transmembrane transport	0.2174995	109	13	1194.814	914.5674
CTAL	HK3437	CTALX1195umY915um	Hemidesmosome organization	0.2163031	109	13	1194.814	914.5674
CTAL	HK3437	CTALX1195umY915um	TREX-mediated coupling of splicing and mRNA export	0.2053446	109	13	1194.814	914.5674
CTAL	HK3437	CTALX1195umY915um	Fatty acid activation	0.2039966	109	13	1194.814	914.5674
CTAL	HK3437	CTALX1195umY915um	Vesicle trafficking involved in biogenesis of lysosome-related organelles	0.1996546	109	13	1194.814	914.5674
CTAL	HK3437	CTALX1195umY915um	U4-U6-U5 tri-snRNP recruitment and pre-catalytic spliceosome assembly	0.1956372	109	13	1194.814	914.5674
CTAL	HK3437	CTALX1195umY915um	Transcription regulation by chromatin remodeling	0.1923155	109	13	1194.814	914.5674
CTAL	HK3437	CTALX1195umY915um	Nuclear pore complex organization	0.1908391	109	13	1194.814	914.5674
CTAL	HK3437	CTALX1195umY915um	Integrin-extracellular matrix interaction and signaling	0.1906736	109	13	1194.814	914.5674
CTAL	HK3437	CTALX1195umY915um	Rab1 activation in cis-Golgi vesicle tethering and autophagosome biogenesis	0.1891626	109	13	1194.814	914.5674
CTAL	HK3437	CTALX1195umY915um	Biosynthesis and Golgi import of UDP-activated sugars for glycan synthesis	0.1873708	109	13	1194.814	914.5674
CTAL	HK3437	CTALX3086umY2842um	Protein palmitoylation	0.3705409	71	35	3086.477	2842.391
CTAL	HK3437	CTALX3086umY2842um	Mitochondria-endoplasmic reticulum contact site formation	0.3272101	71	35	3086.477	2842.391
CTAL	HK3437	CTALX3086umY2842um	U4-U6-U5 tri-snRNP recruitment and pre-catalytic spliceosome assembly	0.3003444	71	35	3086.477	2842.391
CTAL	HK3437	CTALX3086umY2842um	G protein regulated RHO signaling cascade	0.2971298	71	35	3086.477	2842.391
CTAL	HK3437	CTALX3086umY2842um	PI3 kinase-AKT signaling pathway	0.2940887	71	35	3086.477	2842.391
CTAL	HK3437	CTALX3086umY2842um	Antigen presentation via MHC class I molecules	0.2935595	71	35	3086.477	2842.391
CTAL	HK3437	CTALX3086umY2842um	Phase II biotransformation via gluthatione conjugation	0.2773399	71	35	3086.477	2842.391
CTAL	HK3437	CTALX3086umY2842um	Exosome secretion	0.2732491	71	35	3086.477	2842.391
CTAL	HK3437	CTALX3086umY2842um	Proteolysis of proteoglycans	0.2656949	71	35	3086.477	2842.391
CTAL	HK3437	CTALX3086umY2842um	Cellular xenobiotic uptake and efflux	0.2651938	71	35	3086.477	2842.391
CTAL	HK3437	CTALX3086umY2842um	JNK signaling cascade	0.262457	71	35	3086.477	2842.391
CTAL	HK3437	CTALX3086umY2842um	Regulation of proteasomal proteolysis by signalosome	0.2496649	71	35	3086.477	2842.391
CTAL	HK3437	CTALX3086umY2842um	Kinetochore-microtubule attachment	0.2448784	71	35	3086.477	2842.391
CTAL	HK3437	CTALX3086umY2842um	Generation of electrochemical gradients by Na-K-ATPase	0.2395175	71	35	3086.477	2842.391
CTAL	HK3437	CTALX3086umY2842um	Clathrin-mediated vesicle traffic from TGN to endosomal lysosomal system	0.234052	71	35	3086.477	2842.391
CTAL	HK3437	CTALX3086umY2842um	Actin filament bundling and crosslinking	0.2257055	71	35	3086.477	2842.391
CTAL	HK3437	CTALX3086umY2842um	Mitochondrial fission	0.223607	71	35	3086.477	2842.391
CTAL	HK3437	CTALX3086umY2842um	Endoplasmic reticulum-endosome and lysosome contact site formation	0.2195227	71	35	3086.477	2842.391
CTAL	HK3437	CTALX3086umY2842um	COP9 signalosome-mediated regulation of cullin-RING ubiquitin ligases	0.2141215	71	35	3086.477	2842.391
CTAL	HK3437	CTALX3086umY2842um	Actin filament severing and depolymerization	0.2045455	71	35	3086.477	2842.391
CTAL	HK3437	CTALX3086umY2842um	Phase II biotransformation via glucuronidation	0.2044335	71	35	3086.477	2842.391
CTAL	HK3437	CTALX3086umY2842um	Telomere replication support and maintenance	0.1994135	71	35	3086.477	2842.391
CTAL	HK3437	CTALX3086umY2842um	Endoplasmic reticulum contact site-mediated cholesterol transfer	0.1983534	71	35	3086.477	2842.391
CTAL	HK3437	CTALX3086umY2842um	Lysosomal protein degradation	0.1948127	71	35	3086.477	2842.391
CTAL	HK3437	CTALX3086umY2842um	Proteasomal regulatory particle organization	0.1943963	71	35	3086.477	2842.391
CTAL	HK3437	CTALX3086umY2842um	Ciliary transition zone organization	0.1892078	71	35	3086.477	2842.391
CTAL	HK3437	CTALX3086umY2842um	Adherens junction organization	0.1883528	71	35	3086.477	2842.391
CTAL	HK3437	CTALX3086umY2842um	Regulation of pre-mRNA processing by hnRNPs	0.1880884	71	35	3086.477	2842.391
CTAL	HK3437	CTALX3086umY2842um	Nuclear pore complex organization	0.1861432	71	35	3086.477	2842.391
CTAL	HK3437	CTALX3086umY2842um	Neuregulin receptor signaling	0.1846154	71	35	3086.477	2842.391
CTAL	HK3437	CTALX4241umY1205um	Proteolysis of fibril-forming collagen	0.3850746	104	48	4240.61	1205.361
CTAL	HK3437	CTALX4241umY1205um	Proteolysis of basement membrane	0.3210799	104	48	4240.61	1205.361
CTAL	HK3437	CTALX4241umY1205um	Proteolysis of elastic fibers	0.3210799	104	48	4240.61	1205.361
CTAL	HK3437	CTALX4241umY1205um	Proteolysis of fibronectin	0.3210799	104	48	4240.61	1205.361
CTAL	HK3437	CTALX4241umY1205um	Hemidesmosome organization	0.297589	104	48	4240.61	1205.361
CTAL	HK3437	CTALX4241umY1205um	Cardiomyocyte pacemaker current generation	0.2904461	104	48	4240.61	1205.361
CTAL	HK3437	CTALX4241umY1205um	Cytosolic Sm core assembly onto U snRNAs	0.289491	104	48	4240.61	1205.361
CTAL	HK3437	CTALX4241umY1205um	Smooth muscle thin myofilament organization	0.2800153	104	48	4240.61	1205.361
CTAL	HK3437	CTALX4241umY1205um	Transcription initiation by general transcription factors	0.2763385	104	48	4240.61	1205.361
CTAL	HK3437	CTALX4241umY1205um	Endoplasmic reticulum contact site-mediated cholesterol transfer	0.2760865	104	48	4240.61	1205.361
CTAL	HK3437	CTALX4241umY1205um	Lysosomal protein degradation	0.2743516	104	48	4240.61	1205.361
CTAL	HK3437	CTALX4241umY1205um	Intra-golgi vesicle tethering	0.2563218	104	48	4240.61	1205.361
CTAL	HK3437	CTALX4241umY1205um	Integrin-basement membrane interaction and signaling	0.2479873	104	48	4240.61	1205.361
CTAL	HK3437	CTALX4241umY1205um	Cobalamin metabolism	0.2452354	104	48	4240.61	1205.361
CTAL	HK3437	CTALX4241umY1205um	Quiescence- and senescence-associated cell cycle arrest	0.2431553	104	48	4240.61	1205.361
CTAL	HK3437	CTALX4241umY1205um	Regulation of microtubule nucleation and stabilization at Golgi	0.2383467	104	48	4240.61	1205.361
CTAL	HK3437	CTALX4241umY1205um	Z-disc organization	0.2315271	104	48	4240.61	1205.361
CTAL	HK3437	CTALX4241umY1205um	Basement membrane assembly and organization	0.2238694	104	48	4240.61	1205.361
CTAL	HK3437	CTALX4241umY1205um	Stress fiber assembly, organization and upstream regulation	0.2214533	104	48	4240.61	1205.361
CTAL	HK3437	CTALX4241umY1205um	Desmosome organization	0.2185993	104	48	4240.61	1205.361
CTAL	HK3437	CTALX4241umY1205um	Carrier-mediated bicarbonate transmembrane transport	0.2182654	104	48	4240.61	1205.361
CTAL	HK3437	CTALX4241umY1205um	Contractile ring assembly and constriction	0.2159277	104	48	4240.61	1205.361
CTAL	HK3437	CTALX4241umY1205um	Proteolysis of proteoglycans	0.2144227	104	48	4240.61	1205.361
CTAL	HK3437	CTALX4241umY1205um	Regulation of RNA polymerase II elongation activity	0.2072935	104	48	4240.61	1205.361
CTAL	HK3437	CTALX4241umY1205um	Serine and glycine metabolism	0.201642	104	48	4240.61	1205.361
CTAL	HK3437	CTALX4241umY1205um	Intrinsic apoptosis pathway	0.1986183	104	48	4240.61	1205.361
CTAL	HK3437	CTALX4241umY1205um	Phospholipid translocation from outer to inner membrane leaflets	0.1968801	104	48	4240.61	1205.361
CTAL	HK3437	CTALX4241umY1205um	Smooth muscle thick myofilament organization and regulation	0.1949071	104	48	4240.61	1205.361
CTAL	HK3437	CTALX4241umY1205um	Phase II biotransformation via gluthatione conjugation	0.1924466	104	48	4240.61	1205.361
CTAL	HK3437	CTALX4241umY1205um	Assembly of core replication fork machinery	0.1912744	104	48	4240.61	1205.361
IC	HK3437	ICX1839umY4929um	Epidermal growth factor induced EGF receptor signaling	0.4265748	29	21	1838.928	4929.172
IC	HK3437	ICX1839umY4929um	Nonsense-mediated mRNA decay pathway	0.3549684	29	21	1838.928	4929.172
IC	HK3437	ICX1839umY4929um	Carrier-mediated bicarbonate transmembrane transport	0.3520965	29	21	1838.928	4929.172
IC	HK3437	ICX1839umY4929um	Restriction point	0.3368315	29	21	1838.928	4929.172
IC	HK3437	ICX1839umY4929um	Quiescence- and senescence-associated cell cycle arrest	0.3166762	29	21	1838.928	4929.172
IC	HK3437	ICX1839umY4929um	Catabolism of branched-chain amino acids	0.3142019	29	21	1838.928	4929.172
IC	HK3437	ICX1839umY4929um	Fibrinolysis	0.30538	29	21	1838.928	4929.172
IC	HK3437	ICX1839umY4929um	Biosynthesis and Golgi import of UDP-activated sugars for glycan synthesis	0.3047072	29	21	1838.928	4929.172
IC	HK3437	ICX1839umY4929um	Regulation of proteasomal proteolysis by signalosome	0.2948497	29	21	1838.928	4929.172
IC	HK3437	ICX1839umY4929um	Serine and glycine metabolism	0.2855501	29	21	1838.928	4929.172
IC	HK3437	ICX1839umY4929um	Fusion of autophagosomes with lysosomes	0.2724138	29	21	1838.928	4929.172
IC	HK3437	ICX1839umY4929um	U4-U6-U5 tri-snRNP recruitment and pre-catalytic spliceosome assembly	0.2659013	29	21	1838.928	4929.172
IC	HK3437	ICX1839umY4929um	Cofactor-mediated transcriptional regulation of multiple nuclear receptors	0.2656814	29	21	1838.928	4929.172
IC	HK3437	ICX1839umY4929um	gamma-tubulin ring complex-mediated microtubule nucleation	0.2615385	29	21	1838.928	4929.172
IC	HK3437	ICX1839umY4929um	Filopodium assembly, organization and upstream regulation	0.2594298	29	21	1838.928	4929.172
IC	HK3437	ICX1839umY4929um	Neuregulin receptor signaling	0.2548794	29	21	1838.928	4929.172
IC	HK3437	ICX1839umY4929um	Vesicle fusion with cis-Golgi	0.2548794	29	21	1838.928	4929.172
IC	HK3437	ICX1839umY4929um	COP9 signalosome-mediated regulation of cullin-RING ubiquitin ligases	0.2528736	29	21	1838.928	4929.172
IC	HK3437	ICX1839umY4929um	Extrinsic apoptosis pathway	0.2456872	29	21	1838.928	4929.172
IC	HK3437	ICX1839umY4929um	Cellular uptake and export of free and transferrin-bound iron	0.2385602	29	21	1838.928	4929.172
IC	HK3437	ICX1839umY4929um	Histone methylation and demethylation	0.2352109	29	21	1838.928	4929.172
IC	HK3437	ICX1839umY4929um	Clathrin-mediated endosomal vesicle biogenesis for retrograde transport to the TGN	0.2348877	29	21	1838.928	4929.172
IC	HK3437	ICX1839umY4929um	Initiation of phagocytosis via Ig receptors	0.2280299	29	21	1838.928	4929.172
IC	HK3437	ICX1839umY4929um	Endoplasmic reticulum-endosome and lysosome contact site formation	0.2218229	29	21	1838.928	4929.172
IC	HK3437	ICX1839umY4929um	Proteasomal core organization	0.2209216	29	21	1838.928	4929.172
IC	HK3437	ICX1839umY4929um	Regulation of pre-mRNA processing by hnRNPs	0.2205572	29	21	1838.928	4929.172
IC	HK3437	ICX1839umY4929um	G protein-regulated phospholipase C beta signaling cascade	0.2160046	29	21	1838.928	4929.172
IC	HK3437	ICX1839umY4929um	Nucleosome assembly	0.2136285	29	21	1838.928	4929.172
IC	HK3437	ICX1839umY4929um	Inositol metabolism and transport	0.2117107	29	21	1838.928	4929.172
IC	HK3437	ICX1839umY4929um	Intercellular bridge abscission	0.2079674	29	21	1838.928	4929.172
CTAL	HK3437	CTALX5267umY2621um	Mitochondrial import and oxidative decarboxylation of pyruvate	0.5206897	76	60	5267.426	2620.906
CTAL	HK3437	CTALX5267umY2621um	Ciliary transition zone organization	0.4831229	76	60	5267.426	2620.906
CTAL	HK3437	CTALX5267umY2621um	Lysine metabolism	0.3433498	76	60	5267.426	2620.906
CTAL	HK3437	CTALX5267umY2621um	Class switch recombination	0.3295063	76	60	5267.426	2620.906
CTAL	HK3437	CTALX5267umY2621um	Induction of ER-phagy	0.3273239	76	60	5267.426	2620.906
CTAL	HK3437	CTALX5267umY2621um	Protein import across and into inner mitochondrial membrane	0.316705	76	60	5267.426	2620.906
CTAL	HK3437	CTALX5267umY2621um	Mitochondrial translation elongation	0.2900115	76	60	5267.426	2620.906
CTAL	HK3437	CTALX5267umY2621um	JAK-STAT signaling pathway	0.2883841	76	60	5267.426	2620.906
CTAL	HK3437	CTALX5267umY2621um	Protein palmitoylation	0.2760517	76	60	5267.426	2620.906
CTAL	HK3437	CTALX5267umY2621um	ER unfolded protein response pathway	0.2711572	76	60	5267.426	2620.906
CTAL	HK3437	CTALX5267umY2621um	Carrier-mediated sodium transmembrane transport	0.2711328	76	60	5267.426	2620.906
CTAL	HK3437	CTALX5267umY2621um	Glycogen synthesis and glycogenolysis	0.2640394	76	60	5267.426	2620.906
CTAL	HK3437	CTALX5267umY2621um	U2 snRNP-selective component synthesis	0.2573071	76	60	5267.426	2620.906
CTAL	HK3437	CTALX5267umY2621um	HIF-1 receptor signaling pathway	0.2492611	76	60	5267.426	2620.906
CTAL	HK3437	CTALX5267umY2621um	Ubiquinone biosynthesis from farnesyl pyrophosphate	0.2422503	76	60	5267.426	2620.906
CTAL	HK3437	CTALX5267umY2621um	Vesicle biogenesis at ER membrane	0.2400805	76	60	5267.426	2620.906
CTAL	HK3437	CTALX5267umY2621um	Excitatory postsynaptic machinery organization	0.2360552	76	60	5267.426	2620.906
CTAL	HK3437	CTALX5267umY2621um	Step 1 and 2 catalysis during pre-mRNA splicing	0.2349754	76	60	5267.426	2620.906
CTAL	HK3437	CTALX5267umY2621um	Assembly of core replication fork machinery	0.2312285	76	60	5267.426	2620.906
CTAL	HK3437	CTALX5267umY2621um	U5 snRNP-selective component synthesis	0.2259238	76	60	5267.426	2620.906
CTAL	HK3437	CTALX5267umY2621um	Regulation of microtubule nucleation and stabilization at Golgi	0.2202067	76	60	5267.426	2620.906
CTAL	HK3437	CTALX5267umY2621um	Purine biosynthesis and salvage	0.2200345	76	60	5267.426	2620.906
CTAL	HK3437	CTALX5267umY2621um	Filopodium assembly, organization and upstream regulation	0.2108426	76	60	5267.426	2620.906
CTAL	HK3437	CTALX5267umY2621um	Phase II biotransformation via gluthatione conjugation	0.2032841	76	60	5267.426	2620.906
CTAL	HK3437	CTALX5267umY2621um	Cytosolic protein polyubiquitination	0.190134	76	60	5267.426	2620.906
CTAL	HK3437	CTALX5267umY2621um	gamma-tubulin ring complex-mediated microtubule nucleation	0.1894374	76	60	5267.426	2620.906
CTAL	HK3437	CTALX5267umY2621um	Endoplasmic reticulum tubulus maintenance	0.1887227	76	60	5267.426	2620.906
CTAL	HK3437	CTALX5267umY2621um	Glutamate and glutamine metabolism	0.1876316	76	60	5267.426	2620.906
CTAL	HK3437	CTALX5267umY2621um	Bridge-mediated phospholipid transfer at organelle contact sites	0.1850746	76	60	5267.426	2620.906
CTAL	HK3437	CTALX5267umY2621um	Canonical WNT receptor signaling	0.1817364	76	60	5267.426	2620.906
GSStromal	HK3437	GSStromalX240umY652um	Farnesyl pyrophosphate biosynthesis in the mevalonate pathway	0.3748803	114	2	239.5654	651.6481
GSStromal	HK3437	GSStromalX240umY652um	Desmosome organization	0.3735936	114	2	239.5654	651.6481
GSStromal	HK3437	GSStromalX240umY652um	Dystrophin or utrophin complex-mediated coupling between cytoskeleton and ECM	0.3559127	114	2	239.5654	651.6481
GSStromal	HK3437	GSStromalX240umY652um	Phospholipid translocation from outer to inner membrane leaflets	0.3463054	114	2	239.5654	651.6481
GSStromal	HK3437	GSStromalX240umY652um	Heme synthesis	0.3206896	114	2	239.5654	651.6481
GSStromal	HK3437	GSStromalX240umY652um	Acyl CoA hydrolysis	0.3145809	114	2	239.5654	651.6481
GSStromal	HK3437	GSStromalX240umY652um	Proteolysis of basement membrane	0.3011679	114	2	239.5654	651.6481
GSStromal	HK3437	GSStromalX240umY652um	Proteolysis of elastic fibers	0.3011679	114	2	239.5654	651.6481
GSStromal	HK3437	GSStromalX240umY652um	Quiescence- and senescence-associated cell cycle arrest	0.2877657	114	2	239.5654	651.6481
GSStromal	HK3437	GSStromalX240umY652um	Proteolysis of proteoglycans	0.2838512	114	2	239.5654	651.6481
GSStromal	HK3437	GSStromalX240umY652um	Endosomal sorting for retrograde clathrin-independent transport to the TGN	0.2829016	114	2	239.5654	651.6481
GSStromal	HK3437	GSStromalX240umY652um	Endoplasmic reticulum contact site-mediated cholesterol transfer	0.242198	114	2	239.5654	651.6481
GSStromal	HK3437	GSStromalX240umY652um	Endoplasmic reticulum tubulus maintenance	0.2366705	114	2	239.5654	651.6481
GSStromal	HK3437	GSStromalX240umY652um	Actin filament capping	0.2355786	114	2	239.5654	651.6481
GSStromal	HK3437	GSStromalX240umY652um	Protein palmitoylation	0.2344969	114	2	239.5654	651.6481
GSStromal	HK3437	GSStromalX240umY652um	Proteolysis of fibronectin	0.2331993	114	2	239.5654	651.6481
GSStromal	HK3437	GSStromalX240umY652um	Microvillus assembly and organization	0.2303274	114	2	239.5654	651.6481
GSStromal	HK3437	GSStromalX240umY652um	Carrier-mediated bicarbonate transmembrane transport	0.2278384	114	2	239.5654	651.6481
GSStromal	HK3437	GSStromalX240umY652um	Endosomal recycling to plasma membrane	0.2238208	114	2	239.5654	651.6481
GSStromal	HK3437	GSStromalX240umY652um	Endoplasmic reticulum-endosome and lysosome contact site formation	0.2225417	114	2	239.5654	651.6481
GSStromal	HK3437	GSStromalX240umY652um	Early endocytic vesicle and endosome tethering	0.2196056	114	2	239.5654	651.6481
GSStromal	HK3437	GSStromalX240umY652um	Mitochondrial iron-sulfur protein assembly	0.2172712	114	2	239.5654	651.6481
GSStromal	HK3437	GSStromalX240umY652um	Kinetochore-microtubule attachment	0.2155849	114	2	239.5654	651.6481
GSStromal	HK3437	GSStromalX240umY652um	Step 1 and 2 catalysis during pre-mRNA splicing	0.2144499	114	2	239.5654	651.6481
GSStromal	HK3437	GSStromalX240umY652um	Induction of ER-phagy	0.2052167	114	2	239.5654	651.6481
GSStromal	HK3437	GSStromalX240umY652um	Chondroitin sulfate and dermatan sulfate chain biosynthesis	0.1983927	114	2	239.5654	651.6481
GSStromal	HK3437	GSStromalX240umY652um	Transcription regulation by mediator	0.1880307	114	2	239.5654	651.6481
GSStromal	HK3437	GSStromalX240umY652um	Mitochondrial import and oxidative decarboxylation of pyruvate	0.1875205	114	2	239.5654	651.6481
GSStromal	HK3437	GSStromalX240umY652um	Antigen presentation via MHC class I molecules	0.1855952	114	2	239.5654	651.6481
GSStromal	HK3437	GSStromalX240umY652um	Lysine metabolism	0.1845649	114	2	239.5654	651.6481
GSStromal	HK3437	GSStromalX3380umY392um	mTORC2 signaling pathway	0.4181401	120	38	3379.53	392.4956
GSStromal	HK3437	GSStromalX3380umY392um	Ras signaling pathway	0.3756462	120	38	3379.53	392.4956
GSStromal	HK3437	GSStromalX3380umY392um	SMAD signaling cascade	0.3467279	120	38	3379.53	392.4956
GSStromal	HK3437	GSStromalX3380umY392um	Vesicle trafficking involved in biogenesis of lysosome-related organelles	0.3435809	120	38	3379.53	392.4956
GSStromal	HK3437	GSStromalX3380umY392um	TREX-mediated coupling of splicing and mRNA export	0.2860248	120	38	3379.53	392.4956
GSStromal	HK3437	GSStromalX3380umY392um	mTORC1 signaling pathway	0.2762895	120	38	3379.53	392.4956
GSStromal	HK3437	GSStromalX3380umY392um	Transcription by RNA polymerase III	0.2677	120	38	3379.53	392.4956
GSStromal	HK3437	GSStromalX3380umY392um	Proteolysis of fibril-forming collagen	0.2594719	120	38	3379.53	392.4956
GSStromal	HK3437	GSStromalX3380umY392um	Proteolysis of proteoglycans	0.2411456	120	38	3379.53	392.4956
GSStromal	HK3437	GSStromalX3380umY392um	Regulation of actin dynamics during macropinocytosis	0.2364865	120	38	3379.53	392.4956
GSStromal	HK3437	GSStromalX3380umY392um	Regulation of microtubule nucleation and stabilization at Golgi	0.2337543	120	38	3379.53	392.4956
GSStromal	HK3437	GSStromalX3380umY392um	Autophagosome nucleation and elongation	0.2286263	120	38	3379.53	392.4956
GSStromal	HK3437	GSStromalX3380umY392um	U4-U6-U5 tri-snRNP recruitment and pre-catalytic spliceosome assembly	0.2259472	120	38	3379.53	392.4956
GSStromal	HK3437	GSStromalX3380umY392um	Induction of aggrephagy	0.2194141	120	38	3379.53	392.4956
GSStromal	HK3437	GSStromalX3380umY392um	Catabolism of branched-chain amino acids	0.218894	120	38	3379.53	392.4956
GSStromal	HK3437	GSStromalX3380umY392um	Late endosome dynamics	0.2178447	120	38	3379.53	392.4956
GSStromal	HK3437	GSStromalX3380umY392um	Epidermal growth factor induced EGF receptor signaling	0.2174995	120	38	3379.53	392.4956
GSStromal	HK3437	GSStromalX3380umY392um	Proteolysis of basement membrane	0.2163507	120	38	3379.53	392.4956
GSStromal	HK3437	GSStromalX3380umY392um	Mitochondrial translation elongation	0.2126292	120	38	3379.53	392.4956
GSStromal	HK3437	GSStromalX3380umY392um	PC, PE, PS and PI biosynthesis	0.2102033	120	38	3379.53	392.4956
GSStromal	HK3437	GSStromalX3380umY392um	Fanconi anemia interstrand cross-link repair pathway	0.2098522	120	38	3379.53	392.4956
GSStromal	HK3437	GSStromalX3380umY392um	Intrinsic apoptosis pathway	0.208175	120	38	3379.53	392.4956
GSStromal	HK3437	GSStromalX3380umY392um	Phospholipid translocation from outer to inner membrane leaflets	0.2062397	120	38	3379.53	392.4956
GSStromal	HK3437	GSStromalX3380umY392um	Histone methylation and demethylation	0.200983	120	38	3379.53	392.4956
GSStromal	HK3437	GSStromalX3380umY392um	Clathrin-mediated endosomal vesicle biogenesis for retrograde transport to the TGN	0.1994243	120	38	3379.53	392.4956
GSStromal	HK3437	GSStromalX3380umY392um	Actin filament branching	0.190303	120	38	3379.53	392.4956
GSStromal	HK3437	GSStromalX3380umY392um	Co-translational ER protein import and insertion into ER membrane	0.1899923	120	38	3379.53	392.4956
GSStromal	HK3437	GSStromalX3380umY392um	Intra-golgi vesicle tethering	0.1756979	120	38	3379.53	392.4956
GSStromal	HK3437	GSStromalX3380umY392um	Nuclear pore complex organization	0.1752887	120	38	3379.53	392.4956
GSStromal	HK3437	GSStromalX3380umY392um	Phase II biotransformation via glucuronidation	0.1735632	120	38	3379.53	392.4956
CTAL	HK3437	CTALX3170umY3094um	U1 and U2 snRNP recruitment and pre-spliceosome assembly	0.4029851	66	36	3170.099	3094.01
CTAL	HK3437	CTALX3170umY3094um	Kinetochore-microtubule attachment	0.4013019	66	36	3170.099	3094.01
CTAL	HK3437	CTALX3170umY3094um	Amyloid precursor protein cleavage	0.342332	66	36	3170.099	3094.01
CTAL	HK3437	CTALX3170umY3094um	Acyl CoA hydrolysis	0.3150402	66	36	3170.099	3094.01
CTAL	HK3437	CTALX3170umY3094um	Nuclear pore complex organization	0.3009238	66	36	3170.099	3094.01
CTAL	HK3437	CTALX3170umY3094um	U4-U6-U5 tri-snRNP recruitment and pre-catalytic spliceosome assembly	0.2838117	66	36	3170.099	3094.01
CTAL	HK3437	CTALX3170umY3094um	Intra-golgi vesicle tethering	0.2821018	66	36	3170.099	3094.01
CTAL	HK3437	CTALX3170umY3094um	Endoplasmic reticulum-endosome and lysosome contact site formation	0.2790397	66	36	3170.099	3094.01
CTAL	HK3437	CTALX3170umY3094um	Cytosolic Sm core assembly onto U snRNAs	0.2789819	66	36	3170.099	3094.01
CTAL	HK3437	CTALX3170umY3094um	Integrator-mediated nuclear snRNA processing	0.234647	66	36	3170.099	3094.01
CTAL	HK3437	CTALX3170umY3094um	Integrin-extracellular matrix interaction and signaling	0.233506	66	36	3170.099	3094.01
CTAL	HK3437	CTALX3170umY3094um	Mitochondrial fusion	0.2261153	66	36	3170.099	3094.01
CTAL	HK3437	CTALX3170umY3094um	Microtubule plus-end tracking	0.2240123	66	36	3170.099	3094.01
CTAL	HK3437	CTALX3170umY3094um	Mitochondrial translation elongation	0.2220436	66	36	3170.099	3094.01
CTAL	HK3437	CTALX3170umY3094um	Epidermal growth factor induced EGF receptor signaling	0.2184568	66	36	3170.099	3094.01
CTAL	HK3437	CTALX3170umY3094um	Integrin-basement membrane interaction and signaling	0.2180851	66	36	3170.099	3094.01
CTAL	HK3437	CTALX3170umY3094um	Biogenesis of mitochondrial-derived vesicles	0.2102786	66	36	3170.099	3094.01
CTAL	HK3437	CTALX3170umY3094um	Protein import across and into inner mitochondrial membrane	0.2083094	66	36	3170.099	3094.01
CTAL	HK3437	CTALX3170umY3094um	Polyamine biosynthesis and interconversion	0.2071594	66	36	3170.099	3094.01
CTAL	HK3437	CTALX3170umY3094um	Transcription repression	0.2013136	66	36	3170.099	3094.01
CTAL	HK3437	CTALX3170umY3094um	Assembly and maturation of respiratory chain complexes	0.1990767	66	36	3170.099	3094.01
CTAL	HK3437	CTALX3170umY3094um	Canonical deadenylation of cytosolic mRNA by CCR4-NOT complex	0.1988237	66	36	3170.099	3094.01
CTAL	HK3437	CTALX3170umY3094um	Cytosolic protein folding	0.1978008	66	36	3170.099	3094.01
CTAL	HK3437	CTALX3170umY3094um	GPI-anchor synthesis and attachment to protein	0.1960964	66	36	3170.099	3094.01
CTAL	HK3437	CTALX3170umY3094um	Rab1 activation in cis-Golgi vesicle tethering and autophagosome biogenesis	0.1929393	66	36	3170.099	3094.01
CTAL	HK3437	CTALX3170umY3094um	Tetraspanin-enriched microdomain dynamics	0.1917679	66	36	3170.099	3094.01
CTAL	HK3437	CTALX3170umY3094um	Carnitine biosynthesis and transmembrane transport	0.1880146	66	36	3170.099	3094.01
CTAL	HK3437	CTALX3170umY3094um	Ciliary transition zone organization	0.1843858	66	36	3170.099	3094.01
CTAL	HK3437	CTALX3170umY3094um	Smooth muscle thin myofilament organization	0.1833525	66	36	3170.099	3094.01
CTAL	HK3437	CTALX3170umY3094um	Mitochondria-endoplasmic reticulum contact site formation	0.1752009	66	36	3170.099	3094.01
PTS3	HK3437	PTS3X1698umY2424um	U1 and U2 snRNP recruitment and pre-spliceosome assembly	0.4401837	79	19	1698.052	2423.528
PTS3	HK3437	PTS3X1698umY2424um	Smooth muscle thick myofilament organization and regulation	0.4271491	79	19	1698.052	2423.528
PTS3	HK3437	PTS3X1698umY2424um	Ubiquinone biosynthesis from farnesyl pyrophosphate	0.3552239	79	19	1698.052	2423.528
PTS3	HK3437	PTS3X1698umY2424um	Nonsense-mediated mRNA decay pathway	0.332376	79	19	1698.052	2423.528
PTS3	HK3437	PTS3X1698umY2424um	gamma-tubulin ring complex-mediated microtubule nucleation	0.3177956	79	19	1698.052	2423.528
PTS3	HK3437	PTS3X1698umY2424um	TREX-mediated coupling of splicing and mRNA export	0.311597	79	19	1698.052	2423.528
PTS3	HK3437	PTS3X1698umY2424um	Cellular urate import and export	0.3060449	79	19	1698.052	2423.528
PTS3	HK3437	PTS3X1698umY2424um	Extrinsic apoptosis pathway	0.2978723	79	19	1698.052	2423.528
PTS3	HK3437	PTS3X1698umY2424um	Transcription repression	0.2706076	79	19	1698.052	2423.528
PTS3	HK3437	PTS3X1698umY2424um	Hedgehog receptor signaling	0.2667049	79	19	1698.052	2423.528
PTS3	HK3437	PTS3X1698umY2424um	Intra-golgi vesicle tethering	0.263711	79	19	1698.052	2423.528
PTS3	HK3437	PTS3X1698umY2424um	Cytosolic protein acetylation and deacetylation	0.2564868	79	19	1698.052	2423.528
PTS3	HK3437	PTS3X1698umY2424um	Epidermal growth factor induced EGF receptor signaling	0.2554088	79	19	1698.052	2423.528
PTS3	HK3437	PTS3X1698umY2424um	Inhibition of apoptosis	0.2506222	79	19	1698.052	2423.528
PTS3	HK3437	PTS3X1698umY2424um	JNK signaling cascade	0.2394948	79	19	1698.052	2423.528
PTS3	HK3437	PTS3X1698umY2424um	Fatty acid activation	0.2324612	79	19	1698.052	2423.528
PTS3	HK3437	PTS3X1698umY2424um	Polyamine biosynthesis and interconversion	0.225943	79	19	1698.052	2423.528
PTS3	HK3437	PTS3X1698umY2424um	Fanconi anemia interstrand cross-link repair pathway	0.2192118	79	19	1698.052	2423.528
PTS3	HK3437	PTS3X1698umY2424um	Proteasomal core organization	0.2126783	79	19	1698.052	2423.528
PTS3	HK3437	PTS3X1698umY2424um	Endothelial support of leukocyte rolling and transmigration	0.211354	79	19	1698.052	2423.528
PTS3	HK3437	PTS3X1698umY2424um	Mitochondrial import and oxidative decarboxylation of pyruvate	0.2113301	79	19	1698.052	2423.528
PTS3	HK3437	PTS3X1698umY2424um	Filopodium assembly, organization and upstream regulation	0.2099476	79	19	1698.052	2423.528
PTS3	HK3437	PTS3X1698umY2424um	Initiation of lipoprotein clearance	0.2067323	79	19	1698.052	2423.528
PTS3	HK3437	PTS3X1698umY2424um	Assembly and maturation of respiratory chain complexes	0.202539	79	19	1698.052	2423.528
PTS3	HK3437	PTS3X1698umY2424um	Regulation of pre-mRNA processing by hnRNPs	0.1900096	79	19	1698.052	2423.528
PTS3	HK3437	PTS3X1698umY2424um	U4-U6 di-snRNP-selective component synthesis	0.1893268	79	19	1698.052	2423.528
PTS3	HK3437	PTS3X1698umY2424um	Intrinsic apoptosis pathway	0.1889465	79	19	1698.052	2423.528
PTS3	HK3437	PTS3X1698umY2424um	Integrin costamere-mediated coupling between cytoskeleton and ECM	0.1880131	79	19	1698.052	2423.528
PTS3	HK3437	PTS3X1698umY2424um	Protein N-linked glycosylation in ER	0.1816903	79	19	1698.052	2423.528
PTS3	HK3437	PTS3X1698umY2424um	Aspartate and arginine metabolism	0.1782634	79	19	1698.052	2423.528
CTAL	HK3437	CTALX2383umY3334um	Prostanoid synthesis from arachidonic acid	0.3892078	61	27	2382.847	3334.329
CTAL	HK3437	CTALX2383umY3334um	Desmosome organization	0.3639495	61	27	2382.847	3334.329
CTAL	HK3437	CTALX2383umY3334um	Regulation of actin dynamics during macropinocytosis	0.3375503	61	27	2382.847	3334.329
CTAL	HK3437	CTALX2383umY3334um	Initiation of phagocytosis via Ig receptors	0.3195482	61	27	2382.847	3334.329
CTAL	HK3437	CTALX2383umY3334um	Hedgehog receptor signaling	0.3051886	61	27	2382.847	3334.329
CTAL	HK3437	CTALX2383umY3334um	Endogenous control of complement activity	0.2877657	61	27	2382.847	3334.329
CTAL	HK3437	CTALX2383umY3334um	Regulation of G-protein signaling by beta and gamma subunits	0.2833525	61	27	2382.847	3334.329
CTAL	HK3437	CTALX2383umY3334um	Procollagen processing in the ER	0.2822044	61	27	2382.847	3334.329
CTAL	HK3437	CTALX2383umY3334um	gamma-tubulin ring complex-mediated microtubule nucleation	0.2746269	61	27	2382.847	3334.329
CTAL	HK3437	CTALX2383umY3334um	Acyl CoA hydrolysis	0.2737084	61	27	2382.847	3334.329
CTAL	HK3437	CTALX2383umY3334um	Regulation of proteasomal proteolysis by signalosome	0.2699598	61	27	2382.847	3334.329
CTAL	HK3437	CTALX2383umY3334um	HIF-1 receptor signaling pathway	0.256486	61	27	2382.847	3334.329
CTAL	HK3437	CTALX2383umY3334um	Lysosomal degradation of chondroitin and dermatan sulfate	0.2493685	61	27	2382.847	3334.329
CTAL	HK3437	CTALX2383umY3334um	Quiescence- and senescence-associated cell cycle arrest	0.2431553	61	27	2382.847	3334.329
CTAL	HK3437	CTALX2383umY3334um	Initiation of phagocytosis of apoptotic cells	0.2419494	61	27	2382.847	3334.329
CTAL	HK3437	CTALX2383umY3334um	Telomere replication support and maintenance	0.2383745	61	27	2382.847	3334.329
CTAL	HK3437	CTALX2383umY3334um	Mitochondria-endoplasmic reticulum contact site formation	0.2335247	61	27	2382.847	3334.329
CTAL	HK3437	CTALX2383umY3334um	Biogenesis of mitochondrial-derived vesicles	0.2331412	61	27	2382.847	3334.329
CTAL	HK3437	CTALX2383umY3334um	COP9 signalosome-mediated regulation of cullin-RING ubiquitin ligases	0.2315271	61	27	2382.847	3334.329
CTAL	HK3437	CTALX2383umY3334um	Vesicle tethering at Trans-Golgi Network	0.2252874	61	27	2382.847	3334.329
CTAL	HK3437	CTALX2383umY3334um	Pentose phosphate pathway	0.2226855	61	27	2382.847	3334.329
CTAL	HK3437	CTALX2383umY3334um	GPI-anchor synthesis and attachment to protein	0.2176808	61	27	2382.847	3334.329
CTAL	HK3437	CTALX2383umY3334um	Mitochondrial fusion	0.2161593	61	27	2382.847	3334.329
CTAL	HK3437	CTALX2383umY3334um	Microtubule plus-end tracking	0.2087968	61	27	2382.847	3334.329
CTAL	HK3437	CTALX2383umY3334um	Sister chromatid cohesion	0.2061117	61	27	2382.847	3334.329
CTAL	HK3437	CTALX2383umY3334um	RHOA RAC1 CDC42 signaling pathway	0.2026057	61	27	2382.847	3334.329
CTAL	HK3437	CTALX2383umY3334um	PC, PE, PS and PI biosynthesis	0.1986958	61	27	2382.847	3334.329
CTAL	HK3437	CTALX2383umY3334um	Histone methylation and demethylation	0.1985078	61	27	2382.847	3334.329
CTAL	HK3437	CTALX2383umY3334um	Cell polarity establishment	0.1977578	61	27	2382.847	3334.329
CTAL	HK3437	CTALX2383umY3334um	Glycogen synthesis and glycogenolysis	0.1935961	61	27	2382.847	3334.329
PEC	HK3437	PECX3034umY188um	Hemidesmosome organization	0.4555683	124	34	3033.742	187.5843
PEC	HK3437	PECX3034umY188um	Eukaryotic intraflagellar transport	0.3798383	124	34	3033.742	187.5843
PEC	HK3437	PECX3034umY188um	Nucleosome assembly	0.3790972	124	34	3033.742	187.5843
PEC	HK3437	PECX3034umY188um	Farnesyl pyrophosphate biosynthesis in the mevalonate pathway	0.3773693	124	34	3033.742	187.5843
PEC	HK3437	PECX3034umY188um	Transcription repression	0.3761905	124	34	3033.742	187.5843
PEC	HK3437	PECX3034umY188um	Prostanoid synthesis from arachidonic acid	0.3451205	124	34	3033.742	187.5843
PEC	HK3437	PECX3034umY188um	Endoplasmic and sarcoplasmic calcium import, export and storage	0.3091119	124	34	3033.742	187.5843
PEC	HK3437	PECX3034umY188um	U4-U6-U5 tri-snRNP recruitment and pre-catalytic spliceosome assembly	0.3081515	124	34	3033.742	187.5843
PEC	HK3437	PECX3034umY188um	Vesicle fusion with plasma membrane	0.3081447	124	34	3033.742	187.5843
PEC	HK3437	PECX3034umY188um	Mitochondrial fission	0.3028907	124	34	3033.742	187.5843
PEC	HK3437	PECX3034umY188um	Microtubule-based retrograde vesicle and organelle transport	0.2770075	124	34	3033.742	187.5843
PEC	HK3437	PECX3034umY188um	Cytosolic protein acetylation and deacetylation	0.2707233	124	34	3033.742	187.5843
PEC	HK3437	PECX3034umY188um	Biosynthesis and Golgi import of UDP-activated sugars for glycan synthesis	0.2613088	124	34	3033.742	187.5843
PEC	HK3437	PECX3034umY188um	Vesicle fusion with cis-Golgi	0.2603903	124	34	3033.742	187.5843
PEC	HK3437	PECX3034umY188um	Induction of aggrephagy	0.259238	124	34	3033.742	187.5843
PEC	HK3437	PECX3034umY188um	Desmosome organization	0.2567164	124	34	3033.742	187.5843
PEC	HK3437	PECX3034umY188um	Canonical WNT receptor signaling	0.2506908	124	34	3033.742	187.5843
PEC	HK3437	PECX3034umY188um	Neuregulin receptor signaling	0.2484501	124	34	3033.742	187.5843
PEC	HK3437	PECX3034umY188um	Fanconi anemia interstrand cross-link repair pathway	0.245977	124	34	3033.742	187.5843
PEC	HK3437	PECX3034umY188um	Lysosomal degradation of chondroitin and dermatan sulfate	0.2459242	124	34	3033.742	187.5843
PEC	HK3437	PECX3034umY188um	SMAD signaling cascade	0.2406429	124	34	3033.742	187.5843
PEC	HK3437	PECX3034umY188um	Transcription by RNA polymerase III	0.2261207	124	34	3033.742	187.5843
PEC	HK3437	PECX3034umY188um	Initiation of phagocytosis of apoptotic cells	0.2186601	124	34	3033.742	187.5843
PEC	HK3437	PECX3034umY188um	Lysine metabolism	0.2154351	124	34	3033.742	187.5843
PEC	HK3437	PECX3034umY188um	Nonsense-mediated mRNA decay pathway	0.2144361	124	34	3033.742	187.5843
PEC	HK3437	PECX3034umY188um	Hedgehog receptor signaling	0.2130959	124	34	3033.742	187.5843
PEC	HK3437	PECX3034umY188um	Protein deubiquitination	0.2125365	124	34	3033.742	187.5843
PEC	HK3437	PECX3034umY188um	U4-U6 di-snRNP-selective component synthesis	0.2123153	124	34	3033.742	187.5843
PEC	HK3437	PECX3034umY188um	Mitochondrial ATP-synthesis coupled to proton gradient	0.2073733	124	34	3033.742	187.5843
PEC	HK3437	PECX3034umY188um	Mitochondrial fusion	0.2017997	124	34	3033.742	187.5843
PTS3	HK3437	PTS3X836umY1712um	Mitochondrial coupling to microtubule transport system	0.4185334	93	9	836.219	1711.612
PTS3	HK3437	PTS3X836umY1712um	Pentose phosphate pathway	0.4091432	93	9	836.219	1711.612
PTS3	HK3437	PTS3X836umY1712um	Nonsense-mediated mRNA decay pathway	0.3210799	93	9	836.219	1711.612
PTS3	HK3437	PTS3X836umY1712um	Intercellular bridge and midbody assembly and organization	0.3106732	93	9	836.219	1711.612
PTS3	HK3437	PTS3X836umY1712um	Carrier-mediated bicarbonate transmembrane transport	0.3099751	93	9	836.219	1711.612
PTS3	HK3437	PTS3X836umY1712um	Regulation of nuclear and cytoplasmic mRNA fate by the exon junction complex	0.3008913	93	9	836.219	1711.612
PTS3	HK3437	PTS3X836umY1712um	Lysosomal degradation of chondroitin and dermatan sulfate	0.297589	93	9	836.219	1711.612
PTS3	HK3437	PTS3X836umY1712um	HIF-1 receptor signaling pathway	0.2962233	93	9	836.219	1711.612
PTS3	HK3437	PTS3X836umY1712um	Bridge-mediated phospholipid transfer at organelle contact sites	0.2826636	93	9	836.219	1711.612
PTS3	HK3437	PTS3X836umY1712um	Kinetochore-microtubule attachment	0.2824048	93	9	836.219	1711.612
PTS3	HK3437	PTS3X836umY1712um	Quiescence- and senescence-associated cell cycle arrest	0.2705342	93	9	836.219	1711.612
PTS3	HK3437	PTS3X836umY1712um	Lipid droplet biogenesis	0.2679803	93	9	836.219	1711.612
PTS3	HK3437	PTS3X836umY1712um	Nuclear pore complex organization	0.2613549	93	9	836.219	1711.612
PTS3	HK3437	PTS3X836umY1712um	Restriction point	0.2548879	93	9	836.219	1711.612
PTS3	HK3437	PTS3X836umY1712um	U5 snRNP-selective component synthesis	0.2429638	93	9	836.219	1711.612
PTS3	HK3437	PTS3X836umY1712um	Metaphase to anaphase transition and spindle assembly checkpoint	0.2400691	93	9	836.219	1711.612
PTS3	HK3437	PTS3X836umY1712um	Microtubule plus-end tracking	0.2375655	93	9	836.219	1711.612
PTS3	HK3437	PTS3X836umY1712um	Proteasomal core organization	0.232215	93	9	836.219	1711.612
PTS3	HK3437	PTS3X836umY1712um	JNK signaling cascade	0.2282434	93	9	836.219	1711.612
PTS3	HK3437	PTS3X836umY1712um	Nuclear Drosha-mediated microRNA processing	0.2280944	93	9	836.219	1711.612
PTS3	HK3437	PTS3X836umY1712um	PC, PE, PS and PI biosynthesis	0.2151899	93	9	836.219	1711.612
PTS3	HK3437	PTS3X836umY1712um	RHOA RAC1 CDC42 signaling pathway	0.214476	93	9	836.219	1711.612
PTS3	HK3437	PTS3X836umY1712um	Catabolism of branched-chain amino acids	0.2139715	93	9	836.219	1711.612
PTS3	HK3437	PTS3X836umY1712um	Inositol metabolism and transport	0.2117107	93	9	836.219	1711.612
PTS3	HK3437	PTS3X836umY1712um	Retinoid metabolism and intracellular transport	0.2112262	93	9	836.219	1711.612
PTS3	HK3437	PTS3X836umY1712um	Integrin-basement membrane interaction and signaling	0.2110408	93	9	836.219	1711.612
PTS3	HK3437	PTS3X836umY1712um	Endoplasmic and sarcoplasmic calcium import, export and storage	0.2102742	93	9	836.219	1711.612
PTS3	HK3437	PTS3X836umY1712um	Generation of electrochemical gradients by Na-K-ATPase	0.2094582	93	9	836.219	1711.612
PTS3	HK3437	PTS3X836umY1712um	mTORC1 signaling pathway	0.2023865	93	9	836.219	1711.612
PTS3	HK3437	PTS3X836umY1712um	Leukocyte rolling on and transmigration through endothelium	0.2022759	93	9	836.219	1711.612
CTAL	HK3437	CTALX397umY1956um	Nucleosome assembly	0.3306498	88	4	397.0157	1955.698
CTAL	HK3437	CTALX397umY1956um	Desmosome organization	0.3237658	88	4	397.0157	1955.698
CTAL	HK3437	CTALX397umY1956um	Lysosomal degradation of chondroitin and dermatan sulfate	0.2998852	88	4	397.0157	1955.698
CTAL	HK3437	CTALX397umY1956um	Proteolysis of fibril-forming collagen	0.2969001	88	4	397.0157	1955.698
CTAL	HK3437	CTALX397umY1956um	Catalytic spliceosome activation	0.286659	88	4	397.0157	1955.698
CTAL	HK3437	CTALX397umY1956um	Lysosomal degradation of gangliosides to ceramide	0.2866169	88	4	397.0157	1955.698
CTAL	HK3437	CTALX397umY1956um	Cofactor-mediated transcriptional regulation of multiple nuclear receptors	0.2847291	88	4	397.0157	1955.698
CTAL	HK3437	CTALX397umY1956um	Glutamate and glutamine metabolism	0.2799158	88	4	397.0157	1955.698
CTAL	HK3437	CTALX397umY1956um	Protein palmitoylation	0.2650556	88	4	397.0157	1955.698
CTAL	HK3437	CTALX397umY1956um	Assembly and maturation of respiratory chain complexes	0.2646113	88	4	397.0157	1955.698
CTAL	HK3437	CTALX397umY1956um	Vesicle tethering at Trans-Golgi Network	0.2581281	88	4	397.0157	1955.698
CTAL	HK3437	CTALX397umY1956um	Vesicle fusion with cis-Golgi	0.2548794	88	4	397.0157	1955.698
CTAL	HK3437	CTALX397umY1956um	Eukaryotic kinetochore assembly	0.2537313	88	4	397.0157	1955.698
CTAL	HK3437	CTALX397umY1956um	Proteolysis of basement membrane	0.2475589	88	4	397.0157	1955.698
CTAL	HK3437	CTALX397umY1956um	Proteolysis of elastic fibers	0.2475589	88	4	397.0157	1955.698
CTAL	HK3437	CTALX397umY1956um	Step 1 and 2 catalysis during pre-mRNA splicing	0.2330049	88	4	397.0157	1955.698
CTAL	HK3437	CTALX397umY1956um	Lysine metabolism	0.2326765	88	4	397.0157	1955.698
CTAL	HK3437	CTALX397umY1956um	Clathrin-mediated endosomal vesicle biogenesis for retrograde transport to the TGN	0.2262522	88	4	397.0157	1955.698
CTAL	HK3437	CTALX397umY1956um	Catabolism of branched-chain amino acids	0.2243402	88	4	397.0157	1955.698
CTAL	HK3437	CTALX397umY1956um	Intrinsic apoptosis pathway	0.2238342	88	4	397.0157	1955.698
CTAL	HK3437	CTALX397umY1956um	Epidermal growth factor induced EGF receptor signaling	0.2192227	88	4	397.0157	1955.698
CTAL	HK3437	CTALX397umY1956um	NFkB signaling pathway	0.2090752	88	4	397.0157	1955.698
CTAL	HK3437	CTALX397umY1956um	Proteasomal core organization	0.2088039	88	4	397.0157	1955.698
CTAL	HK3437	CTALX397umY1956um	Glycerol-3-phosphate pathway	0.2045977	88	4	397.0157	1955.698
CTAL	HK3437	CTALX397umY1956um	Early endosome dynamics	0.2028452	88	4	397.0157	1955.698
CTAL	HK3437	CTALX397umY1956um	Dystrophin or utrophin complex-mediated coupling between cytoskeleton and ECM	0.1983927	88	4	397.0157	1955.698
CTAL	HK3437	CTALX397umY1956um	Rab1 activation in cis-Golgi vesicle tethering and autophagosome biogenesis	0.1896552	88	4	397.0157	1955.698
CTAL	HK3437	CTALX397umY1956um	HIF-1 receptor signaling pathway	0.1870279	88	4	397.0157	1955.698
CTAL	HK3437	CTALX397umY1956um	Proteolysis of fibronectin	0.1855256	88	4	397.0157	1955.698
CTAL	HK3437	CTALX397umY1956um	Actin filament branching	0.1847694	88	4	397.0157	1955.698
PTS1	HK3437	PTS1X5325umY4875um	Initiation of lipoprotein clearance	0.4630542	31	61	5325.434	4874.931
PTS1	HK3437	PTS1X5325umY4875um	Serine and glycine metabolism	0.4336617	31	61	5325.434	4874.931
PTS1	HK3437	PTS1X5325umY4875um	Fusion of late endosomes with lysosomes	0.4173847	31	61	5325.434	4874.931
PTS1	HK3437	PTS1X5325umY4875um	Cytosolic protein acetylation and deacetylation	0.3637199	31	61	5325.434	4874.931
PTS1	HK3437	PTS1X5325umY4875um	Glutamate and glutamine metabolism	0.3383113	31	61	5325.434	4874.931
PTS1	HK3437	PTS1X5325umY4875um	Scavenger receptor-mediated initiation of cargo uptake	0.3187141	31	61	5325.434	4874.931
PTS1	HK3437	PTS1X5325umY4875um	Phase II biotransformation via glucuronidation	0.3090312	31	61	5325.434	4874.931
PTS1	HK3437	PTS1X5325umY4875um	Mitochondrial translation elongation	0.3010333	31	61	5325.434	4874.931
PTS1	HK3437	PTS1X5325umY4875um	Carnitine biosynthesis and transmembrane transport	0.2965729	31	61	5325.434	4874.931
PTS1	HK3437	PTS1X5325umY4875um	Protein import across and into inner mitochondrial membrane	0.293272	31	61	5325.434	4874.931
PTS1	HK3437	PTS1X5325umY4875um	Ciliary transition zone organization	0.2877153	31	61	5325.434	4874.931
PTS1	HK3437	PTS1X5325umY4875um	Cytosolic protein folding	0.2622427	31	61	5325.434	4874.931
PTS1	HK3437	PTS1X5325umY4875um	Proteolysis of fibril-forming collagen	0.2599311	31	61	5325.434	4874.931
PTS1	HK3437	PTS1X5325umY4875um	Vesicle tethering at plasma membrane	0.2574713	31	61	5325.434	4874.931
PTS1	HK3437	PTS1X5325umY4875um	Chaperone-mediated autophagy	0.25426	31	61	5325.434	4874.931
PTS1	HK3437	PTS1X5325umY4875um	Mother centriole and distal appendage transformation into basal body	0.2384571	31	61	5325.434	4874.931
PTS1	HK3437	PTS1X5325umY4875um	Branched tryptophan-kynurenine pathway producing NAD and diverse metabolites	0.2310932	31	61	5325.434	4874.931
PTS1	HK3437	PTS1X5325umY4875um	Vesicle tethering at Trans-Golgi Network	0.2270936	31	61	5325.434	4874.931
PTS1	HK3437	PTS1X5325umY4875um	Biogenesis of mitochondrial-derived vesicles	0.2270893	31	61	5325.434	4874.931
PTS1	HK3437	PTS1X5325umY4875um	alpha and beta tubulin biogenesis and heterodimer assembly	0.2211823	31	61	5325.434	4874.931
PTS1	HK3437	PTS1X5325umY4875um	Proteolysis of basement membrane	0.2167337	31	61	5325.434	4874.931
PTS1	HK3437	PTS1X5325umY4875um	Initiation of phagocytosis of apoptotic cells	0.2131972	31	61	5325.434	4874.931
PTS1	HK3437	PTS1X5325umY4875um	Fanconi anemia interstrand cross-link repair pathway	0.2128079	31	61	5325.434	4874.931
PTS1	HK3437	PTS1X5325umY4875um	Malate aspartate shuttle	0.2103329	31	61	5325.434	4874.931
PTS1	HK3437	PTS1X5325umY4875um	Cellular urate import and export	0.2087507	31	61	5325.434	4874.931
PTS1	HK3437	PTS1X5325umY4875um	Eukaryotic intraflagellar transport	0.2086222	31	61	5325.434	4874.931
PTS1	HK3437	PTS1X5325umY4875um	Cellular uptake and export of free and transferrin-bound iron	0.2083094	31	61	5325.434	4874.931
PTS1	HK3437	PTS1X5325umY4875um	Contractile ring assembly and constriction	0.2065682	31	61	5325.434	4874.931
PTS1	HK3437	PTS1X5325umY4875um	Excitatory postsynaptic machinery organization	0.2062967	31	61	5325.434	4874.931
PTS1	HK3437	PTS1X5325umY4875um	Z-disc organization	0.2014778	31	61	5325.434	4874.931
PTS3	HK3437	PTS3X3971umY1852um	Catalytic spliceosome activation	0.5058942	91	45	3970.91	1852.489
PTS3	HK3437	PTS3X3971umY1852um	Ubiquinone biosynthesis from farnesyl pyrophosphate	0.4551091	91	45	3970.91	1852.489
PTS3	HK3437	PTS3X3971umY1852um	Cellular uptake and export of free and transferrin-bound iron	0.4455294	91	45	3970.91	1852.489
PTS3	HK3437	PTS3X3971umY1852um	Lysosomal degradation of chondroitin and dermatan sulfate	0.4349024	91	45	3970.91	1852.489
PTS3	HK3437	PTS3X3971umY1852um	Acyl CoA hydrolysis	0.3954076	91	45	3970.91	1852.489
PTS3	HK3437	PTS3X3971umY1852um	Early endocytic vesicle and endosome tethering	0.3249091	91	45	3970.91	1852.489
PTS3	HK3437	PTS3X3971umY1852um	Carrier-mediated bicarbonate transmembrane transport	0.3206969	91	45	3970.91	1852.489
PTS3	HK3437	PTS3X3971umY1852um	U4-U6-U5 tri-snRNP recruitment and pre-catalytic spliceosome assembly	0.2952928	91	45	3970.91	1852.489
PTS3	HK3437	PTS3X3971umY1852um	U1 and U2 snRNP recruitment and pre-spliceosome assembly	0.2950631	91	45	3970.91	1852.489
PTS3	HK3437	PTS3X3971umY1852um	Smooth muscle thin myofilament organization	0.283979	91	45	3970.91	1852.489
PTS3	HK3437	PTS3X3971umY1852um	Ceramide biosynthesis	0.2754457	91	45	3970.91	1852.489
PTS3	HK3437	PTS3X3971umY1852um	Microvillus assembly and organization	0.2697683	91	45	3970.91	1852.489
PTS3	HK3437	PTS3X3971umY1852um	Malate aspartate shuttle	0.2608496	91	45	3970.91	1852.489
PTS3	HK3437	PTS3X3971umY1852um	Vesicle fusion with plasma membrane	0.2598133	91	45	3970.91	1852.489
PTS3	HK3437	PTS3X3971umY1852um	Mitochondria-endoplasmic reticulum contact site formation	0.2500574	91	45	3970.91	1852.489
PTS3	HK3437	PTS3X3971umY1852um	Step 1 and 2 catalysis during pre-mRNA splicing	0.245977	91	45	3970.91	1852.489
PTS3	HK3437	PTS3X3971umY1852um	Protein N-linked glycosylation in ER	0.2448536	91	45	3970.91	1852.489
PTS3	HK3437	PTS3X3971umY1852um	Epidermal growth factor induced EGF receptor signaling	0.2402834	91	45	3970.91	1852.489
PTS3	HK3437	PTS3X3971umY1852um	Lysine metabolism	0.2331691	91	45	3970.91	1852.489
PTS3	HK3437	PTS3X3971umY1852um	Vesicle tethering at plasma membrane	0.2292282	91	45	3970.91	1852.489
PTS3	HK3437	PTS3X3971umY1852um	Hedgehog receptor signaling	0.222669	91	45	3970.91	1852.489
PTS3	HK3437	PTS3X3971umY1852um	Beta-oxidation	0.2213966	91	45	3970.91	1852.489
PTS3	HK3437	PTS3X3971umY1852um	Early endosome dynamics	0.2112218	91	45	3970.91	1852.489
PTS3	HK3437	PTS3X3971umY1852um	Inhibition of apoptosis	0.210224	91	45	3970.91	1852.489
PTS3	HK3437	PTS3X3971umY1852um	Integrin costamere-mediated coupling between cytoskeleton and ECM	0.2082102	91	45	3970.91	1852.489
PTS3	HK3437	PTS3X3971umY1852um	Kinetochore-microtubule attachment	0.2067777	91	45	3970.91	1852.489
PTS3	HK3437	PTS3X3971umY1852um	PC, PE, PS and PI biosynthesis	0.2029152	91	45	3970.91	1852.489
PTS3	HK3437	PTS3X3971umY1852um	SMAD signaling cascade	0.1977038	91	45	3970.91	1852.489
PTS3	HK3437	PTS3X3971umY1852um	Procollagen processing in the ER	0.1974742	91	45	3970.91	1852.489
PTS3	HK3437	PTS3X3971umY1852um	Serine and glycine metabolism	0.1957307	91	45	3970.91	1852.489
CTAL	HK3437	CTALX6390umY3386um	Procollagen processing in the ER	0.4741676	61	73	6389.918	3386.31
CTAL	HK3437	CTALX6390umY3386um	Smooth muscle thick myofilament organization and regulation	0.4445721	61	73	6389.918	3386.31
CTAL	HK3437	CTALX6390umY3386um	Catalytic spliceosome activation	0.3793847	61	73	6389.918	3386.31
CTAL	HK3437	CTALX6390umY3386um	GPI-anchor synthesis and attachment to protein	0.3538462	61	73	6389.918	3386.31
CTAL	HK3437	CTALX6390umY3386um	Chaperone-mediated regulation of steroid nuclear receptors	0.3499179	61	73	6389.918	3386.31
CTAL	HK3437	CTALX6390umY3386um	Regulation of G-protein signaling by beta and gamma subunits	0.3377727	61	73	6389.918	3386.31
CTAL	HK3437	CTALX6390umY3386um	ER unfolded protein response pathway	0.3214738	61	73	6389.918	3386.31
CTAL	HK3437	CTALX6390umY3386um	Quiescence- and senescence-associated cell cycle arrest	0.307869	61	73	6389.918	3386.31
CTAL	HK3437	CTALX6390umY3386um	Clathrin-mediated endosomal vesicle biogenesis for retrograde transport to the TGN	0.3058146	61	73	6389.918	3386.31
CTAL	HK3437	CTALX6390umY3386um	Acyl CoA hydrolysis	0.2996556	61	73	6389.918	3386.31
CTAL	HK3437	CTALX6390umY3386um	Cobalamin metabolism	0.2991963	61	73	6389.918	3386.31
CTAL	HK3437	CTALX6390umY3386um	Step 1 and 2 catalysis during pre-mRNA splicing	0.2853859	61	73	6389.918	3386.31
CTAL	HK3437	CTALX6390umY3386um	Clathrin-mediated vesicle traffic from TGN to endosomal lysosomal system	0.276994	61	73	6389.918	3386.31
CTAL	HK3437	CTALX6390umY3386um	Tight junction organization	0.2760286	61	73	6389.918	3386.31
CTAL	HK3437	CTALX6390umY3386um	Assembly of core replication fork machinery	0.2670494	61	73	6389.918	3386.31
CTAL	HK3437	CTALX6390umY3386um	Endoplasmic and sarcoplasmic calcium import, export and storage	0.2482477	61	73	6389.918	3386.31
CTAL	HK3437	CTALX6390umY3386um	Initiation of miRNA- and siRNA-mediated mRNA silencing	0.2454929	61	73	6389.918	3386.31
CTAL	HK3437	CTALX6390umY3386um	Intercellular bridge and midbody assembly and organization	0.2328407	61	73	6389.918	3386.31
CTAL	HK3437	CTALX6390umY3386um	Microtubule plus-end tracking	0.2323232	61	73	6389.918	3386.31
CTAL	HK3437	CTALX6390umY3386um	Fatty acid activation	0.2281484	61	73	6389.918	3386.31
CTAL	HK3437	CTALX6390umY3386um	mRNA storage, translational repression and degradation by cytosolic processing bodies	0.2268657	61	73	6389.918	3386.31
CTAL	HK3437	CTALX6390umY3386um	Glycerol-3-phosphate pathway	0.226601	61	73	6389.918	3386.31
CTAL	HK3437	CTALX6390umY3386um	Mother centriole and distal appendage transformation into basal body	0.2265976	61	73	6389.918	3386.31
CTAL	HK3437	CTALX6390umY3386um	TREX-mediated coupling of splicing and mRNA export	0.2254187	61	73	6389.918	3386.31
CTAL	HK3437	CTALX6390umY3386um	Vesicle tethering at plasma membrane	0.2111658	61	73	6389.918	3386.31
CTAL	HK3437	CTALX6390umY3386um	Cellular uptake and export of free and transferrin-bound iron	0.2104155	61	73	6389.918	3386.31
CTAL	HK3437	CTALX6390umY3386um	Protein N-linked glycosylation in ER	0.2099476	61	73	6389.918	3386.31
CTAL	HK3437	CTALX6390umY3386um	Dystrophin or utrophin complex-mediated coupling between cytoskeleton and ECM	0.2091848	61	73	6389.918	3386.31
CTAL	HK3437	CTALX6390umY3386um	Transcription regulation by chromatin remodeling	0.2080925	61	73	6389.918	3386.31
CTAL	HK3437	CTALX6390umY3386um	Mitochondrial fission	0.2055928	61	73	6389.918	3386.31
CTAL	HK3437	CTALX3966umY2153um	Classical complement pathway	0.43711	85	45	3966.39	2153.076
CTAL	HK3437	CTALX3966umY2153um	Leukocyte rolling on and transmigration through endothelium	0.4034011	85	45	3966.39	2153.076
CTAL	HK3437	CTALX3966umY2153um	Endothelial support of leukocyte rolling and transmigration	0.381409	85	45	3966.39	2153.076
CTAL	HK3437	CTALX3966umY2153um	Endogenous control of complement activity	0.3482673	85	45	3966.39	2153.076
CTAL	HK3437	CTALX3966umY2153um	Mitochondria-endoplasmic reticulum contact site formation	0.3464983	85	45	3966.39	2153.076
CTAL	HK3437	CTALX3966umY2153um	Crosslinking between different cytoskeletal networks and nuclear envelope components	0.3246305	85	45	3966.39	2153.076
CTAL	HK3437	CTALX3966umY2153um	mTORC2 signaling pathway	0.3235362	85	45	3966.39	2153.076
CTAL	HK3437	CTALX3966umY2153um	Acyl CoA hydrolysis	0.317566	85	45	3966.39	2153.076
CTAL	HK3437	CTALX3966umY2153um	Early endocytic vesicle and endosome tethering	0.3143787	85	45	3966.39	2153.076
CTAL	HK3437	CTALX3966umY2153um	Inhibition of apoptosis	0.2906376	85	45	3966.39	2153.076
CTAL	HK3437	CTALX3966umY2153um	Mitochondrial fusion	0.2889144	85	45	3966.39	2153.076
CTAL	HK3437	CTALX3966umY2153um	Lipid droplet mitochondria interaction	0.2801898	85	45	3966.39	2153.076
CTAL	HK3437	CTALX3966umY2153um	Initiation of phagocytosis of apoptotic cells	0.2788959	85	45	3966.39	2153.076
CTAL	HK3437	CTALX3966umY2153um	Neuregulin receptor signaling	0.2776119	85	45	3966.39	2153.076
CTAL	HK3437	CTALX3966umY2153um	Integrin-extracellular matrix interaction and signaling	0.2733448	85	45	3966.39	2153.076
CTAL	HK3437	CTALX3966umY2153um	Carrier-mediated bicarbonate transmembrane transport	0.2588551	85	45	3966.39	2153.076
CTAL	HK3437	CTALX3966umY2153um	Mitochondrial iron-sulfur protein assembly	0.2414508	85	45	3966.39	2153.076
CTAL	HK3437	CTALX3966umY2153um	Phase I biotransformation via alcohol and aldehyde dehydrogenases	0.2217117	85	45	3966.39	2153.076
CTAL	HK3437	CTALX3966umY2153um	U4-U6 di-snRNP-selective component synthesis	0.2164204	85	45	3966.39	2153.076
CTAL	HK3437	CTALX3966umY2153um	mTORC1 signaling pathway	0.2147036	85	45	3966.39	2153.076
CTAL	HK3437	CTALX3966umY2153um	Serine and glycine metabolism	0.2101806	85	45	3966.39	2153.076
CTAL	HK3437	CTALX3966umY2153um	Actin biosynthesis and recycling	0.2037143	85	45	3966.39	2153.076
CTAL	HK3437	CTALX3966umY2153um	Intercellular bridge and midbody assembly and organization	0.1996716	85	45	3966.39	2153.076
CTAL	HK3437	CTALX3966umY2153um	Stress fiber assembly, organization and upstream regulation	0.1922633	85	45	3966.39	2153.076
CTAL	HK3437	CTALX3966umY2153um	Polyamine biosynthesis and interconversion	0.1897614	85	45	3966.39	2153.076
CTAL	HK3437	CTALX3966umY2153um	Carrier-mediated sodium transmembrane transport	0.1896205	85	45	3966.39	2153.076
CTAL	HK3437	CTALX3966umY2153um	Malate aspartate shuttle	0.1878301	85	45	3966.39	2153.076
CTAL	HK3437	CTALX3966umY2153um	Inositol metabolism and transport	0.1876005	85	45	3966.39	2153.076
CTAL	HK3437	CTALX3966umY2153um	Purine biosynthesis and salvage	0.1867588	85	45	3966.39	2153.076
CTAL	HK3437	CTALX3966umY2153um	Contractile ring assembly and constriction	0.1858785	85	45	3966.39	2153.076
PTS1	HK3437	PTS1X115umY3505um	Endoplasmic reticulum tubulus maintenance	0.3683672	57	1	115.2626	3504.586
PTS1	HK3437	PTS1X115umY3505um	Hemidesmosome organization	0.3363949	57	1	115.2626	3504.586
PTS1	HK3437	PTS1X115umY3505um	Phase II biotransformation via glucuronidation	0.3338259	57	1	115.2626	3504.586
PTS1	HK3437	PTS1X115umY3505um	Fusion of late endosomes with lysosomes	0.3166762	57	1	115.2626	3504.586
PTS1	HK3437	PTS1X115umY3505um	GPI-anchor synthesis and attachment to protein	0.3097589	57	1	115.2626	3504.586
PTS1	HK3437	PTS1X115umY3505um	Fusion of autophagosomes with lysosomes	0.2947455	57	1	115.2626	3504.586
PTS1	HK3437	PTS1X115umY3505um	gamma-tubulin ring complex-mediated microtubule nucleation	0.2851894	57	1	115.2626	3504.586
PTS1	HK3437	PTS1X115umY3505um	Proteasomal core organization	0.2842305	57	1	115.2626	3504.586
PTS1	HK3437	PTS1X115umY3505um	Cardiomyocyte pacemaker current generation	0.2783841	57	1	115.2626	3504.586
PTS1	HK3437	PTS1X115umY3505um	Chaperone-mediated autophagy	0.2695769	57	1	115.2626	3504.586
PTS1	HK3437	PTS1X115umY3505um	JNK signaling cascade	0.2629162	57	1	115.2626	3504.586
PTS1	HK3437	PTS1X115umY3505um	Polyamine biosynthesis and interconversion	0.2528868	57	1	115.2626	3504.586
PTS1	HK3437	PTS1X115umY3505um	Proteasomal regulatory particle organization	0.2331745	57	1	115.2626	3504.586
PTS1	HK3437	PTS1X115umY3505um	Nuclear Drosha-mediated microRNA processing	0.229361	57	1	115.2626	3504.586
PTS1	HK3437	PTS1X115umY3505um	Lipid droplet mitochondria interaction	0.2292984	57	1	115.2626	3504.586
PTS1	HK3437	PTS1X115umY3505um	Branched tryptophan-kynurenine pathway producing NAD and diverse metabolites	0.2257323	57	1	115.2626	3504.586
PTS1	HK3437	PTS1X115umY3505um	Glycerol-3-phosphate pathway	0.2233169	57	1	115.2626	3504.586
PTS1	HK3437	PTS1X115umY3505um	Nucleotide excision repair	0.2184438	57	1	115.2626	3504.586
PTS1	HK3437	PTS1X115umY3505um	Epidermal growth factor induced EGF receptor signaling	0.2174995	57	1	115.2626	3504.586
PTS1	HK3437	PTS1X115umY3505um	Citric acid cycle	0.2123172	57	1	115.2626	3504.586
PTS1	HK3437	PTS1X115umY3505um	Intrinsic apoptosis pathway	0.2067933	57	1	115.2626	3504.586
PTS1	HK3437	PTS1X115umY3505um	Protein import across and into outer mitochondrial membrane	0.2000766	57	1	115.2626	3504.586
PTS1	HK3437	PTS1X115umY3505um	Procollagen processing in the ER	0.2	57	1	115.2626	3504.586
PTS1	HK3437	PTS1X115umY3505um	Lipid droplet biogenesis	0.1998358	57	1	115.2626	3504.586
PTS1	HK3437	PTS1X115umY3505um	SMAD signaling cascade	0.1986223	57	1	115.2626	3504.586
PTS1	HK3437	PTS1X115umY3505um	Biogenesis of mitochondrial-derived vesicles	0.1895293	57	1	115.2626	3504.586
PTS1	HK3437	PTS1X115umY3505um	Regulation of nuclear and cytoplasmic mRNA fate by the exon junction complex	0.1891892	57	1	115.2626	3504.586
PTS1	HK3437	PTS1X115umY3505um	Actin filament severing and depolymerization	0.1870549	57	1	115.2626	3504.586
PTS1	HK3437	PTS1X115umY3505um	Crosslinking between different cytoskeletal networks and nuclear envelope components	0.1862069	57	1	115.2626	3504.586
PTS1	HK3437	PTS1X115umY3505um	Purine biosynthesis and salvage	0.1857225	57	1	115.2626	3504.586
CTAL	HK3437	CTALX590umY557um	gamma-tubulin ring complex-mediated microtubule nucleation	0.4599311	116	6	589.8734	556.726
CTAL	HK3437	CTALX590umY557um	Glycogen synthesis and glycogenolysis	0.4224959	116	6	589.8734	556.726
CTAL	HK3437	CTALX590umY557um	Scavenger receptor-mediated initiation of cargo uptake	0.4130884	116	6	589.8734	556.726
CTAL	HK3437	CTALX590umY557um	Ubiquinone biosynthesis from farnesyl pyrophosphate	0.3653272	116	6	589.8734	556.726
CTAL	HK3437	CTALX590umY557um	Cellular uptake and export of free and transferrin-bound iron	0.3264408	116	6	589.8734	556.726
CTAL	HK3437	CTALX590umY557um	Proteolysis of proteoglycans	0.2797596	116	6	589.8734	556.726
CTAL	HK3437	CTALX590umY557um	Filopodium assembly, organization and upstream regulation	0.2791203	116	6	589.8734	556.726
CTAL	HK3437	CTALX590umY557um	Microvillus assembly and organization	0.2780012	116	6	589.8734	556.726
CTAL	HK3437	CTALX590umY557um	Neuregulin receptor signaling	0.2608496	116	6	589.8734	556.726
CTAL	HK3437	CTALX590umY557um	Mother centriole and distal appendage transformation into basal body	0.2566494	116	6	589.8734	556.726
CTAL	HK3437	CTALX590umY557um	Initiation of phagocytosis of apoptotic cells	0.2514376	116	6	589.8734	556.726
CTAL	HK3437	CTALX590umY557um	PI3 kinase-AKT signaling pathway	0.2471264	116	6	589.8734	556.726
CTAL	HK3437	CTALX590umY557um	Initiation of lipoprotein clearance	0.2453202	116	6	589.8734	556.726
CTAL	HK3437	CTALX590umY557um	Classical complement pathway	0.2315271	116	6	589.8734	556.726
CTAL	HK3437	CTALX590umY557um	JAK-STAT signaling pathway	0.2291547	116	6	589.8734	556.726
CTAL	HK3437	CTALX590umY557um	mRNA storage, translational repression and degradation by cytosolic processing bodies	0.2275545	116	6	589.8734	556.726
CTAL	HK3437	CTALX590umY557um	PC, PE, PS and PI biosynthesis	0.2197929	116	6	589.8734	556.726
CTAL	HK3437	CTALX590umY557um	Proteolysis of fibril-forming collagen	0.2183697	116	6	589.8734	556.726
CTAL	HK3437	CTALX590umY557um	Hemidesmosome organization	0.2146958	116	6	589.8734	556.726
CTAL	HK3437	CTALX590umY557um	Glycerol-3-phosphate pathway	0.2124795	116	6	589.8734	556.726
CTAL	HK3437	CTALX590umY557um	Hedgehog receptor signaling	0.2086923	116	6	589.8734	556.726
CTAL	HK3437	CTALX590umY557um	Autophagosome nucleation and elongation	0.2061479	116	6	589.8734	556.726
CTAL	HK3437	CTALX590umY557um	Amyloid precursor protein cleavage	0.2037143	116	6	589.8734	556.726
CTAL	HK3437	CTALX590umY557um	Canonical deadenylation of cytosolic mRNA by CCR4-NOT complex	0.19665	116	6	589.8734	556.726
CTAL	HK3437	CTALX590umY557um	Retinoid metabolism and intracellular transport	0.1921749	116	6	589.8734	556.726
CTAL	HK3437	CTALX590umY557um	Actin filament bundling and crosslinking	0.1913635	116	6	589.8734	556.726
CTAL	HK3437	CTALX590umY557um	Nucleocytoplasmic protein transport	0.1910745	116	6	589.8734	556.726
CTAL	HK3437	CTALX590umY557um	Eukaryotic kinetochore assembly	0.1901263	116	6	589.8734	556.726
CTAL	HK3437	CTALX590umY557um	Restriction point	0.1889017	116	6	589.8734	556.726
CTAL	HK3437	CTALX590umY557um	Endoplasmic reticulum contact site-mediated cholesterol transfer	0.1828451	116	6	589.8734	556.726
CTAL	HK3437	CTALX2852umY786um	Glycogen synthesis and glycogenolysis	0.4916256	112	32	2852.185	786.4979
CTAL	HK3437	CTALX2852umY786um	Fanconi anemia interstrand cross-link repair pathway	0.4753695	112	32	2852.185	786.4979
CTAL	HK3437	CTALX2852umY786um	U4-U6-U5 tri-snRNP recruitment and pre-catalytic spliceosome assembly	0.4645235	112	32	2852.185	786.4979
CTAL	HK3437	CTALX2852umY786um	GPI-anchor synthesis and attachment to protein	0.3853042	112	32	2852.185	786.4979
CTAL	HK3437	CTALX2852umY786um	SMAD signaling cascade	0.343054	112	32	2852.185	786.4979
CTAL	HK3437	CTALX2852umY786um	Vesicle biogenesis at ER membrane	0.3323749	112	32	2852.185	786.4979
CTAL	HK3437	CTALX2852umY786um	Excitatory postsynaptic machinery organization	0.3223117	112	32	2852.185	786.4979
CTAL	HK3437	CTALX2852umY786um	Fibrinolysis	0.3143787	112	32	2852.185	786.4979
CTAL	HK3437	CTALX2852umY786um	Dystrophin or utrophin complex-mediated coupling between cytoskeleton and ECM	0.3058553	112	32	2852.185	786.4979
CTAL	HK3437	CTALX2852umY786um	Desmosome organization	0.2943743	112	32	2852.185	786.4979
CTAL	HK3437	CTALX2852umY786um	Biosynthesis and Golgi import of UDP-activated sugars for glycan synthesis	0.2753157	112	32	2852.185	786.4979
CTAL	HK3437	CTALX2852umY786um	U5 snRNP-selective component synthesis	0.2651733	112	32	2852.185	786.4979
CTAL	HK3437	CTALX2852umY786um	Serine and glycine metabolism	0.2650246	112	32	2852.185	786.4979
CTAL	HK3437	CTALX2852umY786um	Malate aspartate shuttle	0.2574053	112	32	2852.185	786.4979
CTAL	HK3437	CTALX2852umY786um	Procollagen processing in the ER	0.2489093	112	32	2852.185	786.4979
CTAL	HK3437	CTALX2852umY786um	Bridge-mediated phospholipid transfer at organelle contact sites	0.2486797	112	32	2852.185	786.4979
CTAL	HK3437	CTALX2852umY786um	Protein palmitoylation	0.2419128	112	32	2852.185	786.4979
CTAL	HK3437	CTALX2852umY786um	Quiescence- and senescence-associated cell cycle arrest	0.2330078	112	32	2852.185	786.4979
CTAL	HK3437	CTALX2852umY786um	Glycerol-3-phosphate pathway	0.2307061	112	32	2852.185	786.4979
CTAL	HK3437	CTALX2852umY786um	Induction of aggrephagy	0.2186483	112	32	2852.185	786.4979
CTAL	HK3437	CTALX2852umY786um	Pentose phosphate pathway	0.2123347	112	32	2852.185	786.4979
CTAL	HK3437	CTALX2852umY786um	Initiation of phagocytosis of apoptotic cells	0.2093157	112	32	2852.185	786.4979
CTAL	HK3437	CTALX2852umY786um	Farnesyl pyrophosphate biosynthesis in the mevalonate pathway	0.2062033	112	32	2852.185	786.4979
CTAL	HK3437	CTALX2852umY786um	Beta-oxidation	0.2054809	112	32	2852.185	786.4979
CTAL	HK3437	CTALX2852umY786um	Scavenger receptor-mediated initiation of cargo uptake	0.2034443	112	32	2852.185	786.4979
CTAL	HK3437	CTALX2852umY786um	Hedgehog receptor signaling	0.1983534	112	32	2852.185	786.4979
CTAL	HK3437	CTALX2852umY786um	Sister chromatid cohesion	0.1978008	112	32	2852.185	786.4979
CTAL	HK3437	CTALX2852umY786um	Metaphase to anaphase transition and spindle assembly checkpoint	0.1971215	112	32	2852.185	786.4979
CTAL	HK3437	CTALX2852umY786um	mTORC2 signaling pathway	0.1892078	112	32	2852.185	786.4979
CTAL	HK3437	CTALX2852umY786um	Nucleocytoplasmic protein transport	0.1884749	112	32	2852.185	786.4979
DCT	HK3437	DCTX5640umY823um	Acyl CoA hydrolysis	0.3664753	112	64	5639.582	822.6587
DCT	HK3437	DCTX5640umY823um	Actin filament severing and depolymerization	0.3575618	112	64	5639.582	822.6587
DCT	HK3437	DCTX5640umY823um	Serine and glycine metabolism	0.3339902	112	64	5639.582	822.6587
DCT	HK3437	DCTX5640umY823um	GPI-anchor synthesis and attachment to protein	0.3262916	112	64	5639.582	822.6587
DCT	HK3437	DCTX5640umY823um	Protein import across and into inner mitochondrial membrane	0.3109546	112	64	5639.582	822.6587
DCT	HK3437	DCTX5640umY823um	Neuregulin receptor signaling	0.2911596	112	64	5639.582	822.6587
DCT	HK3437	DCTX5640umY823um	Regulation of nuclear and cytoplasmic mRNA fate by the exon junction complex	0.2845026	112	64	5639.582	822.6587
DCT	HK3437	DCTX5640umY823um	Microvillus assembly and organization	0.2793414	112	64	5639.582	822.6587
DCT	HK3437	DCTX5640umY823um	Glycogen synthesis and glycogenolysis	0.2738916	112	64	5639.582	822.6587
DCT	HK3437	DCTX5640umY823um	Classical complement pathway	0.2694581	112	64	5639.582	822.6587
DCT	HK3437	DCTX5640umY823um	HIF-1 receptor signaling pathway	0.2617406	112	64	5639.582	822.6587
DCT	HK3437	DCTX5640umY823um	PC, PE, PS and PI biosynthesis	0.2561054	112	64	5639.582	822.6587
DCT	HK3437	DCTX5640umY823um	Class switch recombination	0.2555683	112	64	5639.582	822.6587
DCT	HK3437	DCTX5640umY823um	Carrier-mediated chloride transmembrane transport	0.2504308	112	64	5639.582	822.6587
DCT	HK3437	DCTX5640umY823um	Intra-golgi vesicle tethering	0.245156	112	64	5639.582	822.6587
DCT	HK3437	DCTX5640umY823um	Nonsense-mediated mRNA decay pathway	0.2441126	112	64	5639.582	822.6587
DCT	HK3437	DCTX5640umY823um	Actin biosynthesis and recycling	0.2385602	112	64	5639.582	822.6587
DCT	HK3437	DCTX5640umY823um	Regulation of microtubule nucleation and stabilization at Golgi	0.2362801	112	64	5639.582	822.6587
DCT	HK3437	DCTX5640umY823um	Biosynthesis and Golgi import of UDP-activated sugars for glycan synthesis	0.2337543	112	64	5639.582	822.6587
DCT	HK3437	DCTX5640umY823um	Lipid droplet mitochondria interaction	0.2336113	112	64	5639.582	822.6587
DCT	HK3437	DCTX5640umY823um	Aspartate and arginine metabolism	0.2315986	112	64	5639.582	822.6587
DCT	HK3437	DCTX5640umY823um	TREX-mediated coupling of splicing and mRNA export	0.2311725	112	64	5639.582	822.6587
DCT	HK3437	DCTX5640umY823um	Cofactor-mediated transcriptional regulation of multiple nuclear receptors	0.2288998	112	64	5639.582	822.6587
DCT	HK3437	DCTX5640umY823um	Mitochondrial fusion	0.2280299	112	64	5639.582	822.6587
DCT	HK3437	DCTX5640umY823um	Autophagosome nucleation and elongation	0.2276657	112	64	5639.582	822.6587
DCT	HK3437	DCTX5640umY823um	mTORC2 signaling pathway	0.2254879	112	64	5639.582	822.6587
DCT	HK3437	DCTX5640umY823um	Mitochondrial import and oxidative decarboxylation of pyruvate	0.2238095	112	64	5639.582	822.6587
DCT	HK3437	DCTX5640umY823um	Recycling endosome dynamics	0.2209453	112	64	5639.582	822.6587
DCT	HK3437	DCTX5640umY823um	Telomere replication support and maintenance	0.2195224	112	64	5639.582	822.6587
DCT	HK3437	DCTX5640umY823um	Cytosolic Sm core assembly onto U snRNAs	0.2183908	112	64	5639.582	822.6587
PTS2	HK3437	PTS2X5782umY3228um	Polyubiquitination of retrotranslocated misfolded proteins	0.4225541	64	66	5781.965	3228.107
PTS2	HK3437	PTS2X5782umY3228um	Carnitine biosynthesis and transmembrane transport	0.3666475	64	66	5781.965	3228.107
PTS2	HK3437	PTS2X5782umY3228um	Phase I biotransformation via alcohol and aldehyde dehydrogenases	0.3612866	64	66	5781.965	3228.107
PTS2	HK3437	PTS2X5782umY3228um	Cytosolic protein acetylation and deacetylation	0.3522388	64	66	5781.965	3228.107
PTS2	HK3437	PTS2X5782umY3228um	Actin filament capping	0.3403569	64	66	5781.965	3228.107
PTS2	HK3437	PTS2X5782umY3228um	Protein import across and into outer mitochondrial membrane	0.33027	64	66	5781.965	3228.107
PTS2	HK3437	PTS2X5782umY3228um	Malate aspartate shuttle	0.3187141	64	66	5781.965	3228.107
PTS2	HK3437	PTS2X5782umY3228um	Rab1 activation in cis-Golgi vesicle tethering and autophagosome biogenesis	0.3164203	64	66	5781.965	3228.107
PTS2	HK3437	PTS2X5782umY3228um	Serine and glycine metabolism	0.2972085	64	66	5781.965	3228.107
PTS2	HK3437	PTS2X5782umY3228um	Mitochondrial coupling to microtubule transport system	0.2927436	64	66	5781.965	3228.107
PTS2	HK3437	PTS2X5782umY3228um	Eukaryotic kinetochore assembly	0.2900115	64	66	5781.965	3228.107
PTS2	HK3437	PTS2X5782umY3228um	Microvillus assembly and organization	0.2808731	64	66	5781.965	3228.107
PTS2	HK3437	PTS2X5782umY3228um	Regulation of coagulation cascade	0.2722573	64	66	5781.965	3228.107
PTS2	HK3437	PTS2X5782umY3228um	Vesicle tethering at Trans-Golgi Network	0.2683087	64	66	5781.965	3228.107
PTS2	HK3437	PTS2X5782umY3228um	Branched tryptophan-kynurenine pathway producing NAD and diverse metabolites	0.2611526	64	66	5781.965	3228.107
PTS2	HK3437	PTS2X5782umY3228um	Classical complement pathway	0.2600985	64	66	5781.965	3228.107
PTS2	HK3437	PTS2X5782umY3228um	Lysosomal degradation of gangliosides to ceramide	0.2544515	64	66	5781.965	3228.107
PTS2	HK3437	PTS2X5782umY3228um	Prostanoid synthesis from arachidonic acid	0.2459242	64	66	5781.965	3228.107
PTS2	HK3437	PTS2X5782umY3228um	Fanconi anemia interstrand cross-link repair pathway	0.2431855	64	66	5781.965	3228.107
PTS2	HK3437	PTS2X5782umY3228um	Cardiomyocyte pacemaker current generation	0.2364541	64	66	5781.965	3228.107
PTS2	HK3437	PTS2X5782umY3228um	Catabolism of branched-chain amino acids	0.2344994	64	66	5781.965	3228.107
PTS2	HK3437	PTS2X5782umY3228um	Cytosolic protein folding	0.2307889	64	66	5781.965	3228.107
PTS2	HK3437	PTS2X5782umY3228um	Transcription repression	0.2252874	64	66	5781.965	3228.107
PTS2	HK3437	PTS2X5782umY3228um	Hedgehog receptor signaling	0.2240092	64	66	5781.965	3228.107
PTS2	HK3437	PTS2X5782umY3228um	Desmosome organization	0.2103329	64	66	5781.965	3228.107
PTS2	HK3437	PTS2X5782umY3228um	Citric acid cycle	0.2089299	64	66	5781.965	3228.107
PTS2	HK3437	PTS2X5782umY3228um	Cellular urate import and export	0.2075993	64	66	5781.965	3228.107
PTS2	HK3437	PTS2X5782umY3228um	Epidermal growth factor induced EGF receptor signaling	0.2050546	64	66	5781.965	3228.107
PTS2	HK3437	PTS2X5782umY3228um	Lysosomal degradation of chondroitin and dermatan sulfate	0.1993111	64	66	5781.965	3228.107
PTS2	HK3437	PTS2X5782umY3228um	Exosome secretion	0.1977038	64	66	5781.965	3228.107
PTS2	HK3437	PTS2X5962umY2830um	U4-U6-U5 tri-snRNP recruitment and pre-catalytic spliceosome assembly	0.384845	72	68	5962.016	2830.338
PTS2	HK3437	PTS2X5962umY2830um	Cardiomyocyte pacemaker current generation	0.3689451	72	68	5962.016	2830.338
PTS2	HK3437	PTS2X5962umY2830um	Cobalamin metabolism	0.3616533	72	68	5962.016	2830.338
PTS2	HK3437	PTS2X5962umY2830um	Lysosomal degradation of gangliosides to ceramide	0.3136129	72	68	5962.016	2830.338
PTS2	HK3437	PTS2X5962umY2830um	Induction of canonical mitophagy	0.3104203	72	68	5962.016	2830.338
PTS2	HK3437	PTS2X5962umY2830um	Hedgehog receptor signaling	0.3094007	72	68	5962.016	2830.338
PTS2	HK3437	PTS2X5962umY2830um	Initiation of phagocytosis of apoptotic cells	0.2914031	72	68	5962.016	2830.338
PTS2	HK3437	PTS2X5962umY2830um	Lysine metabolism	0.2850575	72	68	5962.016	2830.338
PTS2	HK3437	PTS2X5962umY2830um	Integrin-extracellular matrix interaction and signaling	0.2603339	72	68	5962.016	2830.338
PTS2	HK3437	PTS2X5962umY2830um	Integrin-basement membrane interaction and signaling	0.2511501	72	68	5962.016	2830.338
PTS2	HK3437	PTS2X5962umY2830um	Microvillus assembly and organization	0.2450699	72	68	5962.016	2830.338
PTS2	HK3437	PTS2X5962umY2830um	Glycolysis and gluconeogenesis	0.233834	72	68	5962.016	2830.338
PTS2	HK3437	PTS2X5962umY2830um	Phase II biotransformation via gluthatione conjugation	0.2336617	72	68	5962.016	2830.338
PTS2	HK3437	PTS2X5962umY2830um	Proteolysis of elastic fibers	0.2328164	72	68	5962.016	2830.338
PTS2	HK3437	PTS2X5962umY2830um	Proteolysis of proteoglycans	0.2311725	72	68	5962.016	2830.338
PTS2	HK3437	PTS2X5962umY2830um	Eukaryotic intraflagellar transport	0.2289861	72	68	5962.016	2830.338
PTS2	HK3437	PTS2X5962umY2830um	Proteolysis of fibril-forming collagen	0.2220436	72	68	5962.016	2830.338
PTS2	HK3437	PTS2X5962umY2830um	COP9 signalosome-mediated regulation of cullin-RING ubiquitin ligases	0.2149425	72	68	5962.016	2830.338
PTS2	HK3437	PTS2X5962umY2830um	Integrin costamere-mediated coupling between cytoskeleton and ECM	0.2111658	72	68	5962.016	2830.338
PTS2	HK3437	PTS2X5962umY2830um	Nucleosome assembly	0.2055779	72	68	5962.016	2830.338
PTS2	HK3437	PTS2X5962umY2830um	Mitochondrial translation elongation	0.2016073	72	68	5962.016	2830.338
PTS2	HK3437	PTS2X5962umY2830um	Cellular xenobiotic uptake and efflux	0.2009582	72	68	5962.016	2830.338
PTS2	HK3437	PTS2X5962umY2830um	Acyl CoA hydrolysis	0.1979334	72	68	5962.016	2830.338
PTS2	HK3437	PTS2X5962umY2830um	mTORC2 signaling pathway	0.1965557	72	68	5962.016	2830.338
PTS2	HK3437	PTS2X5962umY2830um	Phase I biotransformation via alcohol and aldehyde dehydrogenases	0.1874402	72	68	5962.016	2830.338
PTS2	HK3437	PTS2X5962umY2830um	Proteolysis of basement membrane	0.1851426	72	68	5962.016	2830.338
PTS2	HK3437	PTS2X5962umY2830um	PC, PE, PS and PI biosynthesis	0.1832246	72	68	5962.016	2830.338
PTS2	HK3437	PTS2X5962umY2830um	Cellular urate import and export	0.1757052	72	68	5962.016	2830.338
PTS2	HK3437	PTS2X5962umY2830um	Lysosomal degradation of chondroitin and dermatan sulfate	0.1756602	72	68	5962.016	2830.338
PTS2	HK3437	PTS2X5962umY2830um	Initiation of miRNA- and siRNA-mediated mRNA silencing	0.1754251	72	68	5962.016	2830.338
GSStromal	HK3437	GSStromalX4012umY5308um	Chromatin organization by Polycomb repressive complexes	0.3156682	22	46	4012.344	5308.107
GSStromal	HK3437	GSStromalX4012umY5308um	Generation of electrochemical gradients by Na-K-ATPase	0.2869998	22	46	4012.344	5308.107
GSStromal	HK3437	GSStromalX4012umY5308um	Filopodium assembly, organization and upstream regulation	0.2659506	22	46	4012.344	5308.107
GSStromal	HK3437	GSStromalX4012umY5308um	Translation elongation	0.2658457	22	46	4012.344	5308.107
GSStromal	HK3437	GSStromalX4012umY5308um	U5 snRNP-selective component synthesis	0.2479418	22	46	4012.344	5308.107
GSStromal	HK3437	GSStromalX4012umY5308um	ER unfolded protein response pathway	0.2381117	22	46	4012.344	5308.107
GSStromal	HK3437	GSStromalX4012umY5308um	Actin biosynthesis and recycling	0.2190312	22	46	4012.344	5308.107
GSStromal	HK3437	GSStromalX4012umY5308um	Notch signaling in receiving cell	0.2185143	22	46	4012.344	5308.107
GSStromal	HK3437	GSStromalX4012umY5308um	Mitochondrial import and oxidative decarboxylation of pyruvate	0.2174056	22	46	4012.344	5308.107
GSStromal	HK3437	GSStromalX4012umY5308um	Smooth muscle thick myofilament organization and regulation	0.2109898	22	46	4012.344	5308.107
GSStromal	HK3437	GSStromalX4012umY5308um	Lipid droplet biogenesis	0.2090312	22	46	4012.344	5308.107
GSStromal	HK3437	GSStromalX4012umY5308um	Phase II biotransformation via gluthatione conjugation	0.208046	22	46	4012.344	5308.107
GSStromal	HK3437	GSStromalX4012umY5308um	Actin filament severing and depolymerization	0.2069543	22	46	4012.344	5308.107
GSStromal	HK3437	GSStromalX4012umY5308um	Lipid droplet mitochondria interaction	0.2021277	22	46	4012.344	5308.107
GSStromal	HK3437	GSStromalX4012umY5308um	PI3 kinase-AKT signaling pathway	0.2019704	22	46	4012.344	5308.107
GSStromal	HK3437	GSStromalX4012umY5308um	Lysosomal protein degradation	0.2019212	22	46	4012.344	5308.107
GSStromal	HK3437	GSStromalX4012umY5308um	Tight junction organization	0.1990479	22	46	4012.344	5308.107
GSStromal	HK3437	GSStromalX4012umY5308um	JAK-STAT signaling pathway	0.1976711	22	46	4012.344	5308.107
GSStromal	HK3437	GSStromalX4012umY5308um	Clathrin-mediated vesicle traffic from TGN to endosomal lysosomal system	0.194925	22	46	4012.344	5308.107
GSStromal	HK3437	GSStromalX4012umY5308um	Acyl CoA hydrolysis	0.1928817	22	46	4012.344	5308.107
GSStromal	HK3437	GSStromalX4012umY5308um	Electron transport chain	0.1927686	22	46	4012.344	5308.107
GSStromal	HK3437	GSStromalX4012umY5308um	Initiation of phagocytosis via Ig receptors	0.1926096	22	46	4012.344	5308.107
GSStromal	HK3437	GSStromalX4012umY5308um	Tetraspanin-enriched microdomain dynamics	0.1855886	22	46	4012.344	5308.107
GSStromal	HK3437	GSStromalX4012umY5308um	Scavenger receptor-mediated initiation of cargo uptake	0.1855339	22	46	4012.344	5308.107
GSStromal	HK3437	GSStromalX4012umY5308um	Lysosomal degradation of chondroitin and dermatan sulfate	0.1850746	22	46	4012.344	5308.107
GSStromal	HK3437	GSStromalX4012umY5308um	Ubiquinone biosynthesis from farnesyl pyrophosphate	0.1843858	22	46	4012.344	5308.107
GSStromal	HK3437	GSStromalX4012umY5308um	Cytosolic protein acetylation and deacetylation	0.1722158	22	46	4012.344	5308.107
GSStromal	HK3437	GSStromalX4012umY5308um	Antigen presentation via MHC class I molecules	0.1719379	22	46	4012.344	5308.107
GSStromal	HK3437	GSStromalX4012umY5308um	Clathrin-mediated endosomal vesicle biogenesis for retrograde transport to the TGN	0.1696028	22	46	4012.344	5308.107
GSStromal	HK3437	GSStromalX4012umY5308um	Amyloid precursor protein cleavage	0.1646563	22	46	4012.344	5308.107
CTAL	HK3437	CTALX2032umY3529um	Cobalamin metabolism	0.3572905	57	23	2031.786	3529.447
CTAL	HK3437	CTALX2032umY3529um	Initiation of phagocytosis of apoptotic cells	0.3037665	57	23	2031.786	3529.447
CTAL	HK3437	CTALX2032umY3529um	Cellular uptake and export of free and transferrin-bound iron	0.273789	57	23	2031.786	3529.447
CTAL	HK3437	CTALX2032umY3529um	Vesicle fusion with plasma membrane	0.2697865	57	23	2031.786	3529.447
CTAL	HK3437	CTALX2032umY3529um	Procollagen processing in the ER	0.2686567	57	23	2031.786	3529.447
CTAL	HK3437	CTALX2032umY3529um	Scavenger receptor-mediated initiation of cargo uptake	0.2450057	57	23	2031.786	3529.447
CTAL	HK3437	CTALX2032umY3529um	Regulation of proteasomal proteolysis by signalosome	0.2429638	57	23	2031.786	3529.447
CTAL	HK3437	CTALX2032umY3529um	Transcription repression	0.2428571	57	23	2031.786	3529.447
CTAL	HK3437	CTALX2032umY3529um	Lysosomal degradation of chondroitin and dermatan sulfate	0.2415614	57	23	2031.786	3529.447
CTAL	HK3437	CTALX2032umY3529um	PI3 kinase-AKT signaling pathway	0.2412151	57	23	2031.786	3529.447
CTAL	HK3437	CTALX2032umY3529um	Hemidesmosome organization	0.2401837	57	23	2031.786	3529.447
CTAL	HK3437	CTALX2032umY3529um	Phase I biotransformation via alcohol and aldehyde dehydrogenases	0.2362627	57	23	2031.786	3529.447
CTAL	HK3437	CTALX2032umY3529um	Carrier-mediated sodium transmembrane transport	0.2305923	57	23	2031.786	3529.447
CTAL	HK3437	CTALX2032umY3529um	Actin filament capping	0.2282096	57	23	2031.786	3529.447
CTAL	HK3437	CTALX2032umY3529um	Mitochondria-endoplasmic reticulum contact site formation	0.2254879	57	23	2031.786	3529.447
CTAL	HK3437	CTALX2032umY3529um	Cytosolic protein acetylation and deacetylation	0.223651	57	23	2031.786	3529.447
CTAL	HK3437	CTALX2032umY3529um	Biosynthesis and Golgi import of UDP-activated sugars for glycan synthesis	0.2185993	57	23	2031.786	3529.447
CTAL	HK3437	CTALX2032umY3529um	gamma-tubulin ring complex-mediated microtubule nucleation	0.2130884	57	23	2031.786	3529.447
CTAL	HK3437	CTALX2032umY3529um	Proteolysis of fibronectin	0.2115642	57	23	2031.786	3529.447
CTAL	HK3437	CTALX2032umY3529um	COP9 signalosome-mediated regulation of cullin-RING ubiquitin ligases	0.2083744	57	23	2031.786	3529.447
CTAL	HK3437	CTALX2032umY3529um	HIF-1 receptor signaling pathway	0.2070608	57	23	2031.786	3529.447
CTAL	HK3437	CTALX2032umY3529um	Actin filament severing and depolymerization	0.2046502	57	23	2031.786	3529.447
CTAL	HK3437	CTALX2032umY3529um	Protein palmitoylation	0.2021481	57	23	2031.786	3529.447
CTAL	HK3437	CTALX2032umY3529um	Regulation of G-protein signaling by beta and gamma subunits	0.1993111	57	23	2031.786	3529.447
CTAL	HK3437	CTALX2032umY3529um	Proteasomal core organization	0.1991592	57	23	2031.786	3529.447
CTAL	HK3437	CTALX2032umY3529um	Endoplasmic reticulum contact site-mediated cholesterol transfer	0.1952901	57	23	2031.786	3529.447
CTAL	HK3437	CTALX2032umY3529um	Initiation of miRNA- and siRNA-mediated mRNA silencing	0.1949878	57	23	2031.786	3529.447
CTAL	HK3437	CTALX2032umY3529um	Sister chromatid cohesion	0.1931978	57	23	2031.786	3529.447
CTAL	HK3437	CTALX2032umY3529um	Cellular xenobiotic uptake and efflux	0.1931506	57	23	2031.786	3529.447
CTAL	HK3437	CTALX2032umY3529um	Nuclear pore complex organization	0.1916859	57	23	2031.786	3529.447
CTAL	HK3437	CTALX4131umY2856um	Carrier-mediated zinc transmembrane transport	0.456486	71	47	4131.374	2855.951
CTAL	HK3437	CTALX4131umY2856um	Chondroitin sulfate and dermatan sulfate chain biosynthesis	0.3708381	71	47	4131.374	2855.951
CTAL	HK3437	CTALX4131umY2856um	Extrinsic apoptosis pathway	0.3484761	71	47	4131.374	2855.951
CTAL	HK3437	CTALX4131umY2856um	Ubiquinone biosynthesis from farnesyl pyrophosphate	0.3368542	71	47	4131.374	2855.951
CTAL	HK3437	CTALX4131umY2856um	gamma-tubulin ring complex-mediated microtubule nucleation	0.3223881	71	47	4131.374	2855.951
CTAL	HK3437	CTALX4131umY2856um	Classical complement pathway	0.3126437	71	47	4131.374	2855.951
CTAL	HK3437	CTALX4131umY2856um	Endoplasmic reticulum contact site-mediated cholesterol transfer	0.3080605	71	47	4131.374	2855.951
CTAL	HK3437	CTALX4131umY2856um	Cytosolic Sm core assembly onto U snRNAs	0.3006568	71	47	4131.374	2855.951
CTAL	HK3437	CTALX4131umY2856um	Inhibition of apoptosis	0.2795328	71	47	4131.374	2855.951
CTAL	HK3437	CTALX4131umY2856um	Transcription by RNA polymerase III	0.2783829	71	47	4131.374	2855.951
CTAL	HK3437	CTALX4131umY2856um	alpha and beta tubulin biogenesis and heterodimer assembly	0.2765189	71	47	4131.374	2855.951
CTAL	HK3437	CTALX4131umY2856um	Regulation of proteasomal proteolysis by signalosome	0.2659391	71	47	4131.374	2855.951
CTAL	HK3437	CTALX4131umY2856um	mRNA storage, translational repression and degradation by cytosolic processing bodies	0.2619977	71	47	4131.374	2855.951
CTAL	HK3437	CTALX4131umY2856um	Cytosolic protein polyubiquitination	0.2560554	71	47	4131.374	2855.951
CTAL	HK3437	CTALX4131umY2856um	Serine and glycine metabolism	0.2538588	71	47	4131.374	2855.951
CTAL	HK3437	CTALX4131umY2856um	Cobalamin metabolism	0.2523536	71	47	4131.374	2855.951
CTAL	HK3437	CTALX4131umY2856um	Carnitine biosynthesis and transmembrane transport	0.2452613	71	47	4131.374	2855.951
CTAL	HK3437	CTALX4131umY2856um	Cellular urate import and export	0.2396085	71	47	4131.374	2855.951
CTAL	HK3437	CTALX4131umY2856um	Initiation of miRNA- and siRNA-mediated mRNA silencing	0.2348804	71	47	4131.374	2855.951
CTAL	HK3437	CTALX4131umY2856um	Glycogen synthesis and glycogenolysis	0.2326765	71	47	4131.374	2855.951
CTAL	HK3437	CTALX4131umY2856um	COP9 signalosome-mediated regulation of cullin-RING ubiquitin ligases	0.2280788	71	47	4131.374	2855.951
CTAL	HK3437	CTALX4131umY2856um	Retinoid metabolism and intracellular transport	0.224268	71	47	4131.374	2855.951
CTAL	HK3437	CTALX4131umY2856um	Early endocytic vesicle and endosome tethering	0.2232433	71	47	4131.374	2855.951
CTAL	HK3437	CTALX4131umY2856um	Carrier-mediated sodium transmembrane transport	0.2166475	71	47	4131.374	2855.951
CTAL	HK3437	CTALX4131umY2856um	Phase II biotransformation via glucuronidation	0.2123153	71	47	4131.374	2855.951
CTAL	HK3437	CTALX4131umY2856um	Proteasomal regulatory particle organization	0.2094165	71	47	4131.374	2855.951
CTAL	HK3437	CTALX4131umY2856um	Vesicle biogenesis at cis-Golgi	0.2077899	71	47	4131.374	2855.951
CTAL	HK3437	CTALX4131umY2856um	Branched tryptophan-kynurenine pathway producing NAD and diverse metabolites	0.2056289	71	47	4131.374	2855.951
CTAL	HK3437	CTALX4131umY2856um	Histone ubiquitination and deubiquitination	0.2003079	71	47	4131.374	2855.951
CTAL	HK3437	CTALX4131umY2856um	Cytosolic protein acetylation and deacetylation	0.1944891	71	47	4131.374	2855.951
Podo	HK3437	PodoX465umY3409um	Quiescence- and senescence-associated cell cycle arrest	0.432893	59	5	464.8172	3408.911
Podo	HK3437	PodoX465umY3409um	Assembly of core replication fork machinery	0.408496	59	5	464.8172	3408.911
Podo	HK3437	PodoX465umY3409um	Dystrophin or utrophin complex-mediated coupling between cytoskeleton and ECM	0.3853042	59	5	464.8172	3408.911
Podo	HK3437	PodoX465umY3409um	Proteolysis of elastic fibers	0.3723913	59	5	464.8172	3408.911
Podo	HK3437	PodoX465umY3409um	Integrator-mediated nuclear snRNA processing	0.3702791	59	5	464.8172	3408.911
Podo	HK3437	PodoX465umY3409um	Transcription repression	0.3032841	59	5	464.8172	3408.911
Podo	HK3437	PodoX465umY3409um	Integrin costamere-mediated coupling between cytoskeleton and ECM	0.2906404	59	5	464.8172	3408.911
Podo	HK3437	PodoX465umY3409um	Chaperone-mediated autophagy	0.2850852	59	5	464.8172	3408.911
Podo	HK3437	PodoX465umY3409um	Proteolysis of fibril-forming collagen	0.2801378	59	5	464.8172	3408.911
Podo	HK3437	PodoX465umY3409um	Epidermal growth factor induced EGF receptor signaling	0.2523454	59	5	464.8172	3408.911
Podo	HK3437	PodoX465umY3409um	Cellular uptake and export of free and transferrin-bound iron	0.249282	59	5	464.8172	3408.911
Podo	HK3437	PodoX465umY3409um	Proteolysis of basement membrane	0.2335822	59	5	464.8172	3408.911
Podo	HK3437	PodoX465umY3409um	Mitochondrial import and oxidative decarboxylation of pyruvate	0.2334975	59	5	464.8172	3408.911
Podo	HK3437	PodoX465umY3409um	Mother centriole and distal appendage transformation into basal body	0.2323546	59	5	464.8172	3408.911
Podo	HK3437	PodoX465umY3409um	alpha and beta tubulin biogenesis and heterodimer assembly	0.2305419	59	5	464.8172	3408.911
Podo	HK3437	PodoX465umY3409um	Microtubule plus-end tracking	0.2191536	59	5	464.8172	3408.911
Podo	HK3437	PodoX465umY3409um	U5 snRNP-selective component synthesis	0.2148191	59	5	464.8172	3408.911
Podo	HK3437	PodoX465umY3409um	Sister chromatid cohesion	0.2144227	59	5	464.8172	3408.911
Podo	HK3437	PodoX465umY3409um	Catabolism of branched-chain amino acids	0.2097822	59	5	464.8172	3408.911
Podo	HK3437	PodoX465umY3409um	Stress fiber assembly, organization and upstream regulation	0.209032	59	5	464.8172	3408.911
Podo	HK3437	PodoX465umY3409um	Regulation of actin dynamics during macropinocytosis	0.2085969	59	5	464.8172	3408.911
Podo	HK3437	PodoX465umY3409um	Actin filament capping	0.2046056	59	5	464.8172	3408.911
Podo	HK3437	PodoX465umY3409um	Biogenesis of mitochondrial-derived vesicles	0.2025937	59	5	464.8172	3408.911
Podo	HK3437	PodoX465umY3409um	Basement membrane assembly and organization	0.2022441	59	5	464.8172	3408.911
Podo	HK3437	PodoX465umY3409um	Nuclear pore complex organization	0.2016936	59	5	464.8172	3408.911
Podo	HK3437	PodoX465umY3409um	Ubiquinone biosynthesis from farnesyl pyrophosphate	0.1997704	59	5	464.8172	3408.911
Podo	HK3437	PodoX465umY3409um	U2 snRNP-selective component synthesis	0.1985222	59	5	464.8172	3408.911
Podo	HK3437	PodoX465umY3409um	Eukaryotic intraflagellar transport	0.1952628	59	5	464.8172	3408.911
Podo	HK3437	PodoX465umY3409um	Canonical WNT receptor signaling	0.1925969	59	5	464.8172	3408.911
Podo	HK3437	PodoX465umY3409um	Nucleosome assembly	0.190483	59	5	464.8172	3408.911
VSMC/Pericyte	HK3437	VSMC/PericyteX1317umY4922um	Smooth muscle thin myofilament organization	0.7194732	29	15	1316.857	4922.392
VSMC/Pericyte	HK3437	VSMC/PericyteX1317umY4922um	Z-disc organization	0.6359606	29	15	1316.857	4922.392
VSMC/Pericyte	HK3437	VSMC/PericyteX1317umY4922um	Smooth muscle thick myofilament organization and regulation	0.4995213	29	15	1316.857	4922.392
VSMC/Pericyte	HK3437	VSMC/PericyteX1317umY4922um	Chondroitin sulfate and dermatan sulfate chain biosynthesis	0.4668197	29	15	1316.857	4922.392
VSMC/Pericyte	HK3437	VSMC/PericyteX1317umY4922um	Actin biosynthesis and recycling	0.4579743	29	15	1316.857	4922.392
VSMC/Pericyte	HK3437	VSMC/PericyteX1317umY4922um	Contractile ring assembly and constriction	0.4128079	29	15	1316.857	4922.392
VSMC/Pericyte	HK3437	VSMC/PericyteX1317umY4922um	Integrin-basement membrane interaction and signaling	0.3851351	29	15	1316.857	4922.392
VSMC/Pericyte	HK3437	VSMC/PericyteX1317umY4922um	Integrin costamere-mediated coupling between cytoskeleton and ECM	0.3732348	29	15	1316.857	4922.392
VSMC/Pericyte	HK3437	VSMC/PericyteX1317umY4922um	Early endocytic vesicle and endosome tethering	0.3340992	29	15	1316.857	4922.392
VSMC/Pericyte	HK3437	VSMC/PericyteX1317umY4922um	Integrin-extracellular matrix interaction and signaling	0.3084629	29	15	1316.857	4922.392
VSMC/Pericyte	HK3437	VSMC/PericyteX1317umY4922um	Translation elongation	0.3054187	29	15	1316.857	4922.392
VSMC/Pericyte	HK3437	VSMC/PericyteX1317umY4922um	Proteolysis of proteoglycans	0.2945915	29	15	1316.857	4922.392
VSMC/Pericyte	HK3437	VSMC/PericyteX1317umY4922um	Proteolysis of fibril-forming collagen	0.2934558	29	15	1316.857	4922.392
VSMC/Pericyte	HK3437	VSMC/PericyteX1317umY4922um	Extrinsic apoptosis pathway	0.2865152	29	15	1316.857	4922.392
VSMC/Pericyte	HK3437	VSMC/PericyteX1317umY4922um	Stress fiber assembly, organization and upstream regulation	0.2614675	29	15	1316.857	4922.392
VSMC/Pericyte	HK3437	VSMC/PericyteX1317umY4922um	Glycogen synthesis and glycogenolysis	0.2566502	29	15	1316.857	4922.392
VSMC/Pericyte	HK3437	VSMC/PericyteX1317umY4922um	Mitochondrial coupling to microtubule transport system	0.2548344	29	15	1316.857	4922.392
VSMC/Pericyte	HK3437	VSMC/PericyteX1317umY4922um	Actin filament severing and depolymerization	0.253142	29	15	1316.857	4922.392
VSMC/Pericyte	HK3437	VSMC/PericyteX1317umY4922um	Proteolysis of basement membrane	0.244687	29	15	1316.857	4922.392
VSMC/Pericyte	HK3437	VSMC/PericyteX1317umY4922um	Actin filament bundling and crosslinking	0.2280857	29	15	1316.857	4922.392
VSMC/Pericyte	HK3437	VSMC/PericyteX1317umY4922um	Lipid droplet biogenesis	0.2277504	29	15	1316.857	4922.392
VSMC/Pericyte	HK3437	VSMC/PericyteX1317umY4922um	Focal adhesion organization	0.2261943	29	15	1316.857	4922.392
VSMC/Pericyte	HK3437	VSMC/PericyteX1317umY4922um	Phase I biotransformation via alcohol and aldehyde dehydrogenases	0.2257323	29	15	1316.857	4922.392
VSMC/Pericyte	HK3437	VSMC/PericyteX1317umY4922um	Amyloid precursor protein cleavage	0.2234348	29	15	1316.857	4922.392
VSMC/Pericyte	HK3437	VSMC/PericyteX1317umY4922um	Regulation of actin dynamics during macropinocytosis	0.2225417	29	15	1316.857	4922.392
VSMC/Pericyte	HK3437	VSMC/PericyteX1317umY4922um	Chaperone-mediated regulation of steroid nuclear receptors	0.2170772	29	15	1316.857	4922.392
VSMC/Pericyte	HK3437	VSMC/PericyteX1317umY4922um	Nonsense-mediated mRNA decay pathway	0.2169251	29	15	1316.857	4922.392
VSMC/Pericyte	HK3437	VSMC/PericyteX1317umY4922um	Cytosolic Sm core assembly onto U snRNAs	0.2136289	29	15	1316.857	4922.392
VSMC/Pericyte	HK3437	VSMC/PericyteX1317umY4922um	Restriction point	0.2055779	29	15	1316.857	4922.392
VSMC/Pericyte	HK3437	VSMC/PericyteX1317umY4922um	Regulation of nuclear and cytoplasmic mRNA fate by the exon junction complex	0.2034215	29	15	1316.857	4922.392
GSStromal	HK3437	GSStromalX5975umY1829um	Regulation of proteasomal proteolysis by signalosome	0.4309784	92	68	5974.822	1829.135
GSStromal	HK3437	GSStromalX5975umY1829um	Mitochondria-endoplasmic reticulum contact site formation	0.4247991	92	68	5974.822	1829.135
GSStromal	HK3437	GSStromalX5975umY1829um	Dystrophin or utrophin complex-mediated coupling between cytoskeleton and ECM	0.4048221	92	68	5974.822	1829.135
GSStromal	HK3437	GSStromalX5975umY1829um	Exosome secretion	0.3733639	92	68	5974.822	1829.135
GSStromal	HK3437	GSStromalX5975umY1829um	COP9 signalosome-mediated regulation of cullin-RING ubiquitin ligases	0.3696223	92	68	5974.822	1829.135
GSStromal	HK3437	GSStromalX5975umY1829um	Fusion of autophagosomes with lysosomes	0.3619048	92	68	5974.822	1829.135
GSStromal	HK3437	GSStromalX5975umY1829um	Smooth muscle thick myofilament organization and regulation	0.3295041	92	68	5974.822	1829.135
GSStromal	HK3437	GSStromalX5975umY1829um	Endoplasmic reticulum-endosome and lysosome contact site formation	0.3236055	92	68	5974.822	1829.135
GSStromal	HK3437	GSStromalX5975umY1829um	JNK signaling cascade	0.3088404	92	68	5974.822	1829.135
GSStromal	HK3437	GSStromalX5975umY1829um	Contractile ring assembly and constriction	0.2862069	92	68	5974.822	1829.135
GSStromal	HK3437	GSStromalX5975umY1829um	U1 and U2 snRNP recruitment and pre-spliceosome assembly	0.2815155	92	68	5974.822	1829.135
GSStromal	HK3437	GSStromalX5975umY1829um	G protein-regulated phospholipase C beta signaling cascade	0.2803684	92	68	5974.822	1829.135
GSStromal	HK3437	GSStromalX5975umY1829um	Cellular uptake and export of free and transferrin-bound iron	0.2634501	92	68	5974.822	1829.135
GSStromal	HK3437	GSStromalX5975umY1829um	U4-U6-U5 tri-snRNP recruitment and pre-catalytic spliceosome assembly	0.2631458	92	68	5974.822	1829.135
GSStromal	HK3437	GSStromalX5975umY1829um	Farnesyl pyrophosphate biosynthesis in the mevalonate pathway	0.2607697	92	68	5974.822	1829.135
GSStromal	HK3437	GSStromalX5975umY1829um	Mitochondrial fusion	0.2596209	92	68	5974.822	1829.135
GSStromal	HK3437	GSStromalX5975umY1829um	Endoplasmic reticulum tubulus maintenance	0.2555939	92	68	5974.822	1829.135
GSStromal	HK3437	GSStromalX5975umY1829um	Protein palmitoylation	0.2531646	92	68	5974.822	1829.135
GSStromal	HK3437	GSStromalX5975umY1829um	Cardiomyocyte pacemaker current generation	0.2485162	92	68	5974.822	1829.135
GSStromal	HK3437	GSStromalX5975umY1829um	Biogenesis of mitochondrial-derived vesicles	0.2388088	92	68	5974.822	1829.135
GSStromal	HK3437	GSStromalX5975umY1829um	Carrier-mediated zinc transmembrane transport	0.2380952	92	68	5974.822	1829.135
GSStromal	HK3437	GSStromalX5975umY1829um	Biosynthesis and Golgi import of UDP-activated sugars for glycan synthesis	0.228473	92	68	5974.822	1829.135
GSStromal	HK3437	GSStromalX5975umY1829um	Cytosolic Sm core assembly onto U snRNAs	0.2270936	92	68	5974.822	1829.135
GSStromal	HK3437	GSStromalX5975umY1829um	Nonsense-mediated mRNA decay pathway	0.2263067	92	68	5974.822	1829.135
GSStromal	HK3437	GSStromalX5975umY1829um	Endosomal sorting for retrograde clathrin-independent transport to the TGN	0.2204951	92	68	5974.822	1829.135
GSStromal	HK3437	GSStromalX5975umY1829um	Vesicle fusion with cis-Golgi	0.2190586	92	68	5974.822	1829.135
GSStromal	HK3437	GSStromalX5975umY1829um	Cytosolic protein acetylation and deacetylation	0.2188289	92	68	5974.822	1829.135
GSStromal	HK3437	GSStromalX5975umY1829um	Translation elongation	0.2187192	92	68	5974.822	1829.135
GSStromal	HK3437	GSStromalX5975umY1829um	JAK-STAT signaling pathway	0.2183726	92	68	5974.822	1829.135
GSStromal	HK3437	GSStromalX5975umY1829um	Intercellular bridge and midbody assembly and organization	0.2149425	92	68	5974.822	1829.135
IC	HK3437	ICX5684umY4079um	GPI-anchor synthesis and attachment to protein	0.4057405	47	65	5684.029	4078.639
IC	HK3437	ICX5684umY4079um	Actin biosynthesis and recycling	0.3965154	47	65	5684.029	4078.639
IC	HK3437	ICX5684umY4079um	Proteolysis of basement membrane	0.307869	47	65	5684.029	4078.639
IC	HK3437	ICX5684umY4079um	Proteolysis of elastic fibers	0.307869	47	65	5684.029	4078.639
IC	HK3437	ICX5684umY4079um	Proteolysis of fibronectin	0.307869	47	65	5684.029	4078.639
IC	HK3437	ICX5684umY4079um	Mitochondrial translation elongation	0.2911596	47	65	5684.029	4078.639
IC	HK3437	ICX5684umY4079um	Cardiomyocyte pacemaker current generation	0.281256	47	65	5684.029	4078.639
IC	HK3437	ICX5684umY4079um	JAK-STAT signaling pathway	0.2658137	47	65	5684.029	4078.639
IC	HK3437	ICX5684umY4079um	Tight junction organization	0.2649439	47	65	5684.029	4078.639
IC	HK3437	ICX5684umY4079um	Proteolysis of proteoglycans	0.2645442	47	65	5684.029	4078.639
IC	HK3437	ICX5684umY4079um	Ciliary transition zone organization	0.2546498	47	65	5684.029	4078.639
IC	HK3437	ICX5684umY4079um	Tetraspanin-enriched microdomain dynamics	0.2539799	47	65	5684.029	4078.639
IC	HK3437	ICX5684umY4079um	Malate aspartate shuttle	0.2493685	47	65	5684.029	4078.639
IC	HK3437	ICX5684umY4079um	G protein-regulated phospholipase C beta signaling cascade	0.2437536	47	65	5684.029	4078.639
IC	HK3437	ICX5684umY4079um	Transcription repression	0.2374384	47	65	5684.029	4078.639
IC	HK3437	ICX5684umY4079um	Polyamine biosynthesis and interconversion	0.234719	47	65	5684.029	4078.639
IC	HK3437	ICX5684umY4079um	Fusion of autophagosomes with lysosomes	0.229064	47	65	5684.029	4078.639
IC	HK3437	ICX5684umY4079um	Phase II biotransformation via gluthatione conjugation	0.2241379	47	65	5684.029	4078.639
IC	HK3437	ICX5684umY4079um	Bridge-mediated phospholipid transfer at organelle contact sites	0.2227325	47	65	5684.029	4078.639
IC	HK3437	ICX5684umY4079um	Glycerol-3-phosphate pathway	0.2198686	47	65	5684.029	4078.639
IC	HK3437	ICX5684umY4079um	Lipid droplet biogenesis	0.2198686	47	65	5684.029	4078.639
IC	HK3437	ICX5684umY4079um	Step 1 and 2 catalysis during pre-mRNA splicing	0.2187192	47	65	5684.029	4078.639
IC	HK3437	ICX5684umY4079um	Amyloid precursor protein cleavage	0.2178824	47	65	5684.029	4078.639
IC	HK3437	ICX5684umY4079um	Assembly and maturation of respiratory chain complexes	0.2159756	47	65	5684.029	4078.639
IC	HK3437	ICX5684umY4079um	Vesicle tethering at plasma membrane	0.2149425	47	65	5684.029	4078.639
IC	HK3437	ICX5684umY4079um	Notch signaling in receiving cell	0.2125048	47	65	5684.029	4078.639
IC	HK3437	ICX5684umY4079um	Chaperone-mediated autophagy	0.2083094	47	65	5684.029	4078.639
IC	HK3437	ICX5684umY4079um	Antigen presentation via MHC class I molecules	0.1953709	47	65	5684.029	4078.639
IC	HK3437	ICX5684umY4079um	Regulation of microtubule nucleation and stabilization at Golgi	0.1898967	47	65	5684.029	4078.639
IC	HK3437	ICX5684umY4079um	Lipid droplet mitochondria interaction	0.1855952	47	65	5684.029	4078.639
GSStromal	HK3437	GSStromalX2948umY136um	JNK signaling cascade	0.4140069	125	33	2947.86	136.3564
GSStromal	HK3437	GSStromalX2948umY136um	U2 snRNP-selective component synthesis	0.3931035	125	33	2947.86	136.3564
GSStromal	HK3437	GSStromalX2948umY136um	Fibrinolysis	0.3877082	125	33	2947.86	136.3564
GSStromal	HK3437	GSStromalX2948umY136um	Regulation of coagulation cascade	0.3877082	125	33	2947.86	136.3564
GSStromal	HK3437	GSStromalX2948umY136um	U4-U6-U5 tri-snRNP recruitment and pre-catalytic spliceosome assembly	0.374512	125	33	2947.86	136.3564
GSStromal	HK3437	GSStromalX2948umY136um	Eukaryotic kinetochore assembly	0.3283582	125	33	2947.86	136.3564
GSStromal	HK3437	GSStromalX2948umY136um	Mitochondrial import and oxidative decarboxylation of pyruvate	0.3078818	125	33	2947.86	136.3564
GSStromal	HK3437	GSStromalX2948umY136um	Phase II biotransformation via gluthatione conjugation	0.2875205	125	33	2947.86	136.3564
GSStromal	HK3437	GSStromalX2948umY136um	Histone ubiquitination and deubiquitination	0.2839877	125	33	2947.86	136.3564
GSStromal	HK3437	GSStromalX2948umY136um	Chondroitin sulfate and dermatan sulfate chain biosynthesis	0.2771527	125	33	2947.86	136.3564
GSStromal	HK3437	GSStromalX2948umY136um	Cardiomyocyte pacemaker current generation	0.2766609	125	33	2947.86	136.3564
GSStromal	HK3437	GSStromalX2948umY136um	Nuclear pore complex organization	0.260893	125	33	2947.86	136.3564
GSStromal	HK3437	GSStromalX2948umY136um	Serine and glycine metabolism	0.2577997	125	33	2947.86	136.3564
GSStromal	HK3437	GSStromalX2948umY136um	Catalytic spliceosome activation	0.2543128	125	33	2947.86	136.3564
GSStromal	HK3437	GSStromalX2948umY136um	gamma-tubulin ring complex-mediated microtubule nucleation	0.2532721	125	33	2947.86	136.3564
GSStromal	HK3437	GSStromalX2948umY136um	Intra-golgi vesicle tethering	0.2466338	125	33	2947.86	136.3564
GSStromal	HK3437	GSStromalX2948umY136um	G protein regulated RHO signaling cascade	0.241791	125	33	2947.86	136.3564
GSStromal	HK3437	GSStromalX2948umY136um	Excitatory postsynaptic machinery organization	0.2390742	125	33	2947.86	136.3564
GSStromal	HK3437	GSStromalX2948umY136um	Late endosome dynamics	0.229377	125	33	2947.86	136.3564
GSStromal	HK3437	GSStromalX2948umY136um	Lysosomal pH regulation	0.2204228	125	33	2947.86	136.3564
GSStromal	HK3437	GSStromalX2948umY136um	Protein import across and into inner mitochondrial membrane	0.2167913	125	33	2947.86	136.3564
GSStromal	HK3437	GSStromalX2948umY136um	Transcription initiation by general transcription factors	0.2166955	125	33	2947.86	136.3564
GSStromal	HK3437	GSStromalX2948umY136um	Malate aspartate shuttle	0.2156142	125	33	2947.86	136.3564
GSStromal	HK3437	GSStromalX2948umY136um	Exosome secretion	0.2055109	125	33	2947.86	136.3564
GSStromal	HK3437	GSStromalX2948umY136um	Vesicle tethering at Trans-Golgi Network	0.2047619	125	33	2947.86	136.3564
GSStromal	HK3437	GSStromalX2948umY136um	Tight junction organization	0.2008841	125	33	2947.86	136.3564
GSStromal	HK3437	GSStromalX2948umY136um	Fusion of late endosomes with lysosomes	0.2000766	125	33	2947.86	136.3564
GSStromal	HK3437	GSStromalX2948umY136um	Neuregulin receptor signaling	0.198163	125	33	2947.86	136.3564
GSStromal	HK3437	GSStromalX2948umY136um	Regulation of nuclear and cytoplasmic mRNA fate by the exon junction complex	0.1981024	125	33	2947.86	136.3564
GSStromal	HK3437	GSStromalX2948umY136um	mTORC2 signaling pathway	0.1947187	125	33	2947.86	136.3564
CTAL	HK3437	CTALX234umY1153um	Nonsense-mediated mRNA decay pathway	0.461995	104	2	233.5386	1152.626
CTAL	HK3437	CTALX234umY1153um	Mitochondrial fusion	0.3800498	104	2	233.5386	1152.626
CTAL	HK3437	CTALX234umY1153um	Microtubule plus-end tracking	0.3635085	104	2	233.5386	1152.626
CTAL	HK3437	CTALX234umY1153um	gamma-tubulin ring complex-mediated microtubule nucleation	0.3384615	104	2	233.5386	1152.626
CTAL	HK3437	CTALX234umY1153um	Carrier-mediated bicarbonate transmembrane transport	0.3337162	104	2	233.5386	1152.626
CTAL	HK3437	CTALX234umY1153um	Integrator-mediated nuclear snRNA processing	0.316092	104	2	233.5386	1152.626
CTAL	HK3437	CTALX234umY1153um	Regulation of proteasomal proteolysis by signalosome	0.2971472	104	2	233.5386	1152.626
CTAL	HK3437	CTALX234umY1153um	Aspartate and arginine metabolism	0.2847901	104	2	233.5386	1152.626
CTAL	HK3437	CTALX234umY1153um	COP9 signalosome-mediated regulation of cullin-RING ubiquitin ligases	0.2819376	104	2	233.5386	1152.626
CTAL	HK3437	CTALX234umY1153um	Eukaryotic kinetochore assembly	0.2750861	104	2	233.5386	1152.626
CTAL	HK3437	CTALX234umY1153um	Glycerol-3-phosphate pathway	0.2748768	104	2	233.5386	1152.626
CTAL	HK3437	CTALX234umY1153um	Cytosolic protein acetylation and deacetylation	0.2732491	104	2	233.5386	1152.626
CTAL	HK3437	CTALX234umY1153um	Vesicle tethering at Trans-Golgi Network	0.2727422	104	2	233.5386	1152.626
CTAL	HK3437	CTALX234umY1153um	Chondroitin sulfate and dermatan sulfate chain biosynthesis	0.2702641	104	2	233.5386	1152.626
CTAL	HK3437	CTALX234umY1153um	Ubiquinone biosynthesis from farnesyl pyrophosphate	0.2698048	104	2	233.5386	1152.626
CTAL	HK3437	CTALX234umY1153um	GPI-anchor synthesis and attachment to protein	0.2553387	104	2	233.5386	1152.626
CTAL	HK3437	CTALX234umY1153um	Regulation of nuclear and cytoplasmic mRNA fate by the exon junction complex	0.2418056	104	2	233.5386	1152.626
CTAL	HK3437	CTALX234umY1153um	Endoplasmic reticulum tubulus maintenance	0.2411456	104	2	233.5386	1152.626
CTAL	HK3437	CTALX234umY1153um	U1 and U2 snRNP recruitment and pre-spliceosome assembly	0.2399541	104	2	233.5386	1152.626
CTAL	HK3437	CTALX234umY1153um	Induction of canonical mitophagy	0.2316638	104	2	233.5386	1152.626
CTAL	HK3437	CTALX234umY1153um	Biogenesis of mitochondrial-derived vesicles	0.2315082	104	2	233.5386	1152.626
CTAL	HK3437	CTALX234umY1153um	Lysine metabolism	0.2313629	104	2	233.5386	1152.626
CTAL	HK3437	CTALX234umY1153um	Ras signaling pathway	0.2268811	104	2	233.5386	1152.626
CTAL	HK3437	CTALX234umY1153um	Phase II biotransformation via glucuronidation	0.2256158	104	2	233.5386	1152.626
CTAL	HK3437	CTALX234umY1153um	NFkB signaling pathway	0.2228604	104	2	233.5386	1152.626
CTAL	HK3437	CTALX234umY1153um	Mitochondrial fission	0.2184751	104	2	233.5386	1152.626
CTAL	HK3437	CTALX234umY1153um	Lipid droplet mitochondria interaction	0.2157849	104	2	233.5386	1152.626
CTAL	HK3437	CTALX234umY1153um	Epidermal growth factor induced EGF receptor signaling	0.2142447	104	2	233.5386	1152.626
CTAL	HK3437	CTALX234umY1153um	Mitochondrial ATP-synthesis coupled to proton gradient	0.2081064	104	2	233.5386	1152.626
CTAL	HK3437	CTALX234umY1153um	alpha and beta tubulin biogenesis and heterodimer assembly	0.2059113	104	2	233.5386	1152.626
CTAL	HK3437	CTALX3776umY3453um	Exosome secretion	0.5095293	59	43	3775.792	3452.605
CTAL	HK3437	CTALX3776umY3453um	Protein N-linked glycosylation in ER	0.4420151	59	43	3775.792	3452.605
CTAL	HK3437	CTALX3776umY3453um	Epidermal growth factor induced EGF receptor signaling	0.3143787	59	43	3775.792	3452.605
CTAL	HK3437	CTALX3776umY3453um	Quiescence- and senescence-associated cell cycle arrest	0.3143787	59	43	3775.792	3452.605
CTAL	HK3437	CTALX3776umY3453um	Base excision repair	0.3085106	59	43	3775.792	3452.605
CTAL	HK3437	CTALX3776umY3453um	Lysine metabolism	0.2967159	59	43	3775.792	3452.605
CTAL	HK3437	CTALX3776umY3453um	Kinetochore-microtubule attachment	0.2961899	59	43	3775.792	3452.605
CTAL	HK3437	CTALX3776umY3453um	Ras signaling pathway	0.2906376	59	43	3775.792	3452.605
CTAL	HK3437	CTALX3776umY3453um	U5 snRNP-selective component synthesis	0.2898717	59	43	3775.792	3452.605
CTAL	HK3437	CTALX3776umY3453um	Tetraspanin-enriched microdomain dynamics	0.2890658	59	43	3775.792	3452.605
CTAL	HK3437	CTALX3776umY3453um	Initiation of phagocytosis via Ig receptors	0.2827877	59	43	3775.792	3452.605
CTAL	HK3437	CTALX3776umY3453um	U4-U6-U5 tri-snRNP recruitment and pre-catalytic spliceosome assembly	0.2810563	59	43	3775.792	3452.605
CTAL	HK3437	CTALX3776umY3453um	Vesicle tethering at plasma membrane	0.2311987	59	43	3775.792	3452.605
CTAL	HK3437	CTALX3776umY3453um	PI3 kinase-AKT signaling pathway	0.2172414	59	43	3775.792	3452.605
CTAL	HK3437	CTALX3776umY3453um	Neuregulin receptor signaling	0.2094145	59	43	3775.792	3452.605
CTAL	HK3437	CTALX3776umY3453um	Actin biosynthesis and recycling	0.2088838	59	43	3775.792	3452.605
CTAL	HK3437	CTALX3776umY3453um	Hippo signaling	0.2032785	59	43	3775.792	3452.605
CTAL	HK3437	CTALX3776umY3453um	Phospholipid translocation from outer to inner membrane leaflets	0.2027915	59	43	3775.792	3452.605
CTAL	HK3437	CTALX3776umY3453um	Z-disc organization	0.2026273	59	43	3775.792	3452.605
CTAL	HK3437	CTALX3776umY3453um	Cofactor-mediated transcriptional regulation of multiple nuclear receptors	0.2022988	59	43	3775.792	3452.605
CTAL	HK3437	CTALX3776umY3453um	Bridge-mediated phospholipid transfer at organelle contact sites	0.193341	59	43	3775.792	3452.605
CTAL	HK3437	CTALX3776umY3453um	Citric acid cycle	0.1899923	59	43	3775.792	3452.605
CTAL	HK3437	CTALX3776umY3453um	Protein deubiquitination	0.1888402	59	43	3775.792	3452.605
CTAL	HK3437	CTALX3776umY3453um	Endogenous control of complement activity	0.1880146	59	43	3775.792	3452.605
CTAL	HK3437	CTALX3776umY3453um	Metaphase to anaphase transition and spindle assembly checkpoint	0.1826137	59	43	3775.792	3452.605
CTAL	HK3437	CTALX3776umY3453um	Mitochondrial translation elongation	0.1823192	59	43	3775.792	3452.605
CTAL	HK3437	CTALX3776umY3453um	Aspartate and arginine metabolism	0.1822887	59	43	3775.792	3452.605
CTAL	HK3437	CTALX3776umY3453um	Inositol metabolism and transport	0.1816303	59	43	3775.792	3452.605
CTAL	HK3437	CTALX3776umY3453um	Smooth muscle thick myofilament organization and regulation	0.1797817	59	43	3775.792	3452.605
CTAL	HK3437	CTALX3776umY3453um	Transcription by RNA polymerase II	0.1780019	59	43	3775.792	3452.605
CTAL	HK3437	CTALX1950umY3078um	Lysosomal degradation of chondroitin and dermatan sulfate	0.5292767	66	22	1950.424	3078.19
CTAL	HK3437	CTALX1950umY3078um	Regulation of microtubule nucleation and stabilization at Golgi	0.3793341	66	22	1950.424	3078.19
CTAL	HK3437	CTALX1950umY3078um	Scavenger receptor-mediated initiation of cargo uptake	0.346039	66	22	1950.424	3078.19
CTAL	HK3437	CTALX1950umY3078um	Serine and glycine metabolism	0.3262726	66	22	1950.424	3078.19
CTAL	HK3437	CTALX1950umY3078um	Biogenesis of mitochondrial-derived vesicles	0.3185399	66	22	1950.424	3078.19
CTAL	HK3437	CTALX1950umY3078um	Ubiquinone biosynthesis from farnesyl pyrophosphate	0.2753157	66	22	1950.424	3078.19
CTAL	HK3437	CTALX1950umY3078um	Endothelial support of leukocyte rolling and transmigration	0.2694029	66	22	1950.424	3078.19
CTAL	HK3437	CTALX1950umY3078um	Metaphase to anaphase transition and spindle assembly checkpoint	0.262061	66	22	1950.424	3078.19
CTAL	HK3437	CTALX1950umY3078um	Z-disc organization	0.2541872	66	22	1950.424	3078.19
CTAL	HK3437	CTALX1950umY3078um	Initiation of lipoprotein clearance	0.2535304	66	22	1950.424	3078.19
CTAL	HK3437	CTALX1950umY3078um	Assembly of core replication fork machinery	0.243628	66	22	1950.424	3078.19
CTAL	HK3437	CTALX1950umY3078um	Rab1 activation in cis-Golgi vesicle tethering and autophagosome biogenesis	0.2426929	66	22	1950.424	3078.19
CTAL	HK3437	CTALX1950umY3078um	Glycogen synthesis and glycogenolysis	0.2408867	66	22	1950.424	3078.19
CTAL	HK3437	CTALX1950umY3078um	Extrinsic apoptosis pathway	0.2346176	66	22	1950.424	3078.19
CTAL	HK3437	CTALX1950umY3078um	Farnesyl pyrophosphate biosynthesis in the mevalonate pathway	0.2318591	66	22	1950.424	3078.19
CTAL	HK3437	CTALX1950umY3078um	Early endosome dynamics	0.2273975	66	22	1950.424	3078.19
CTAL	HK3437	CTALX1950umY3078um	Intra-golgi vesicle tethering	0.2221675	66	22	1950.424	3078.19
CTAL	HK3437	CTALX1950umY3078um	Fusion of autophagosomes with lysosomes	0.2144499	66	22	1950.424	3078.19
CTAL	HK3437	CTALX1950umY3078um	PC, PE, PS and PI biosynthesis	0.2070068	66	22	1950.424	3078.19
CTAL	HK3437	CTALX1950umY3078um	Polyubiquitination of retrotranslocated misfolded proteins	0.2023741	66	22	1950.424	3078.19
CTAL	HK3437	CTALX1950umY3078um	gamma-tubulin ring complex-mediated microtubule nucleation	0.1986223	66	22	1950.424	3078.19
CTAL	HK3437	CTALX1950umY3078um	mTORC1 signaling pathway	0.1909161	66	22	1950.424	3078.19
CTAL	HK3437	CTALX1950umY3078um	Nucleosome remodeling	0.1869317	66	22	1950.424	3078.19
CTAL	HK3437	CTALX1950umY3078um	Proteasomal regulatory particle organization	0.1868862	66	22	1950.424	3078.19
CTAL	HK3437	CTALX1950umY3078um	Proteolysis of fibril-forming collagen	0.1850746	66	22	1950.424	3078.19
CTAL	HK3437	CTALX1950umY3078um	Leukocyte rolling on and transmigration through endothelium	0.1843754	66	22	1950.424	3078.19
CTAL	HK3437	CTALX1950umY3078um	Fusion of late endosomes with lysosomes	0.180739	66	22	1950.424	3078.19
CTAL	HK3437	CTALX1950umY3078um	Purine biosynthesis and salvage	0.1803109	66	22	1950.424	3078.19
CTAL	HK3437	CTALX1950umY3078um	Mother centriole and distal appendage transformation into basal body	0.1776626	66	22	1950.424	3078.19
CTAL	HK3437	CTALX1950umY3078um	Nucleotide excision repair	0.1756964	66	22	1950.424	3078.19
CTAL	HK3437	CTALX2046umY2428um	Cellular uptake and export of free and transferrin-bound iron	0.4700364	79	23	2046.1	2428.049
CTAL	HK3437	CTALX2046umY2428um	Nonsense-mediated mRNA decay pathway	0.4181505	79	23	2046.1	2428.049
CTAL	HK3437	CTALX2046umY2428um	Rab1 activation in cis-Golgi vesicle tethering and autophagosome biogenesis	0.4004926	79	23	2046.1	2428.049
CTAL	HK3437	CTALX2046umY2428um	Procollagen processing in the ER	0.3747417	79	23	2046.1	2428.049
CTAL	HK3437	CTALX2046umY2428um	Farnesyl pyrophosphate biosynthesis in the mevalonate pathway	0.3607122	79	23	2046.1	2428.049
CTAL	HK3437	CTALX2046umY2428um	Malate aspartate shuttle	0.3363949	79	23	2046.1	2428.049
CTAL	HK3437	CTALX2046umY2428um	Dystrophin or utrophin complex-mediated coupling between cytoskeleton and ECM	0.3111366	79	23	2046.1	2428.049
CTAL	HK3437	CTALX2046umY2428um	Regulation of pre-mRNA processing by hnRNPs	0.2963497	79	23	2046.1	2428.049
CTAL	HK3437	CTALX2046umY2428um	Scavenger receptor-mediated initiation of cargo uptake	0.2877153	79	23	2046.1	2428.049
CTAL	HK3437	CTALX2046umY2428um	G protein regulated RHO signaling cascade	0.2838117	79	23	2046.1	2428.049
CTAL	HK3437	CTALX2046umY2428um	Integrin-extracellular matrix interaction and signaling	0.2732297	79	23	2046.1	2428.049
CTAL	HK3437	CTALX2046umY2428um	Catalytic spliceosome activation	0.2652386	79	23	2046.1	2428.049
CTAL	HK3437	CTALX2046umY2428um	Integrator-mediated nuclear snRNA processing	0.2513957	79	23	2046.1	2428.049
CTAL	HK3437	CTALX2046umY2428um	Carrier-mediated zinc transmembrane transport	0.2453202	79	23	2046.1	2428.049
CTAL	HK3437	CTALX2046umY2428um	Mitochondrial iron-sulfur protein assembly	0.2446747	79	23	2046.1	2428.049
CTAL	HK3437	CTALX2046umY2428um	Cellular urate import and export	0.2438687	79	23	2046.1	2428.049
CTAL	HK3437	CTALX2046umY2428um	Vesicle tethering at plasma membrane	0.2420361	79	23	2046.1	2428.049
CTAL	HK3437	CTALX2046umY2428um	Lipid droplet mitochondria interaction	0.2407993	79	23	2046.1	2428.049
CTAL	HK3437	CTALX2046umY2428um	Regulation of microtubule nucleation and stabilization at Golgi	0.236969	79	23	2046.1	2428.049
CTAL	HK3437	CTALX2046umY2428um	Vesicle tethering at Trans-Golgi Network	0.2243021	79	23	2046.1	2428.049
CTAL	HK3437	CTALX2046umY2428um	Cobalamin metabolism	0.2234214	79	23	2046.1	2428.049
CTAL	HK3437	CTALX2046umY2428um	Endoplasmic reticulum tubulus maintenance	0.2231172	79	23	2046.1	2428.049
CTAL	HK3437	CTALX2046umY2428um	Protein import across and into outer mitochondrial membrane	0.2163507	79	23	2046.1	2428.049
CTAL	HK3437	CTALX2046umY2428um	ER unfolded protein response pathway	0.2150835	79	23	2046.1	2428.049
CTAL	HK3437	CTALX2046umY2428um	G protein-regulated adenylate cyclase signaling cascade	0.2051535	79	23	2046.1	2428.049
CTAL	HK3437	CTALX2046umY2428um	Mitochondrial coupling to microtubule transport system	0.2019912	79	23	2046.1	2428.049
CTAL	HK3437	CTALX2046umY2428um	Metaphase to anaphase transition and spindle assembly checkpoint	0.2	79	23	2046.1	2428.049
CTAL	HK3437	CTALX2046umY2428um	Assembly of core replication fork machinery	0.1995408	79	23	2046.1	2428.049
CTAL	HK3437	CTALX2046umY2428um	Step 1 and 2 catalysis during pre-mRNA splicing	0.1993432	79	23	2046.1	2428.049
CTAL	HK3437	CTALX2046umY2428um	RHOA RAC1 CDC42 signaling pathway	0.1946149	79	23	2046.1	2428.049
PTS3	HK3437	PTS3X1254umY3069um	Cytosolic protein acetylation and deacetylation	0.3956372	66	14	1253.575	3069.15
PTS3	HK3437	PTS3X1254umY3069um	Nucleosome assembly	0.3417194	66	14	1253.575	3069.15
PTS3	HK3437	PTS3X1254umY3069um	PC, PE, PS and PI biosynthesis	0.3366577	66	14	1253.575	3069.15
PTS3	HK3437	PTS3X1254umY3069um	Procollagen processing in the ER	0.3288175	66	14	1253.575	3069.15
PTS3	HK3437	PTS3X1254umY3069um	Transcription repression	0.3229885	66	14	1253.575	3069.15
PTS3	HK3437	PTS3X1254umY3069um	Chondroitin sulfate and dermatan sulfate chain biosynthesis	0.3136625	66	14	1253.575	3069.15
PTS3	HK3437	PTS3X1254umY3069um	Vesicle fusion with cis-Golgi	0.2973593	66	14	1253.575	3069.15
PTS3	HK3437	PTS3X1254umY3069um	Vesicle biogenesis at cis-Golgi	0.296247	66	14	1253.575	3069.15
PTS3	HK3437	PTS3X1254umY3069um	mTORC2 signaling pathway	0.2916188	66	14	1253.575	3069.15
PTS3	HK3437	PTS3X1254umY3069um	Transcription regulation by chromatin remodeling	0.2690241	66	14	1253.575	3069.15
PTS3	HK3437	PTS3X1254umY3069um	Vesicle biogenesis at ER membrane	0.26682	66	14	1253.575	3069.15
PTS3	HK3437	PTS3X1254umY3069um	Polyubiquitination of retrotranslocated misfolded proteins	0.2649818	66	14	1253.575	3069.15
PTS3	HK3437	PTS3X1254umY3069um	Cobalamin metabolism	0.2590126	66	14	1253.575	3069.15
PTS3	HK3437	PTS3X1254umY3069um	Prostanoid synthesis from arachidonic acid	0.2578645	66	14	1253.575	3069.15
PTS3	HK3437	PTS3X1254umY3069um	Malate aspartate shuttle	0.2553387	66	14	1253.575	3069.15
PTS3	HK3437	PTS3X1254umY3069um	Induction of canonical mitophagy	0.2434082	66	14	1253.575	3069.15
PTS3	HK3437	PTS3X1254umY3069um	Z-disc organization	0.2431855	66	14	1253.575	3069.15
PTS3	HK3437	PTS3X1254umY3069um	Leukocyte rolling on and transmigration through endothelium	0.2249073	66	14	1253.575	3069.15
PTS3	HK3437	PTS3X1254umY3069um	Endoplasmic reticulum tubulus maintenance	0.2226058	66	14	1253.575	3069.15
PTS3	HK3437	PTS3X1254umY3069um	Vesicle fusion with plasma membrane	0.2206879	66	14	1253.575	3069.15
PTS3	HK3437	PTS3X1254umY3069um	Clathrin-mediated vesicle traffic from TGN to endosomal lysosomal system	0.2167509	66	14	1253.575	3069.15
PTS3	HK3437	PTS3X1254umY3069um	Transcription by RNA polymerase III	0.2152283	66	14	1253.575	3069.15
PTS3	HK3437	PTS3X1254umY3069um	Transcription by RNA polymerase II	0.2105668	66	14	1253.575	3069.15
PTS3	HK3437	PTS3X1254umY3069um	Endoplasmic reticulum-endosome and lysosome contact site formation	0.210322	66	14	1253.575	3069.15
PTS3	HK3437	PTS3X1254umY3069um	Neuregulin receptor signaling	0.2055109	66	14	1253.575	3069.15
PTS3	HK3437	PTS3X1254umY3069um	Mitochondrial fission	0.2024508	66	14	1253.575	3069.15
PTS3	HK3437	PTS3X1254umY3069um	Proteolysis of fibril-forming collagen	0.1995408	66	14	1253.575	3069.15
PTS3	HK3437	PTS3X1254umY3069um	rDNA transcription	0.198367	66	14	1253.575	3069.15
PTS3	HK3437	PTS3X1254umY3069um	Induction of aggrephagy	0.1975876	66	14	1253.575	3069.15
PTS3	HK3437	PTS3X1254umY3069um	Inositol metabolism and transport	0.1960964	66	14	1253.575	3069.15
CTAL	HK3437	CTALX1006umY2014um	Malate aspartate shuttle	0.4358209	87	11	1006.476	2013.706
CTAL	HK3437	CTALX1006umY2014um	Inositol metabolism and transport	0.3761194	87	11	1006.476	2013.706
CTAL	HK3437	CTALX1006umY2014um	Regulation of coagulation cascade	0.3641585	87	11	1006.476	2013.706
CTAL	HK3437	CTALX1006umY2014um	Vesicle fusion with cis-Golgi	0.3510907	87	11	1006.476	2013.706
CTAL	HK3437	CTALX1006umY2014um	Sister chromatid cohesion	0.3319269	87	11	1006.476	2013.706
CTAL	HK3437	CTALX1006umY2014um	Initiation of phagocytosis of apoptotic cells	0.3142611	87	11	1006.476	2013.706
CTAL	HK3437	CTALX1006umY2014um	Fibrinolysis	0.3040398	87	11	1006.476	2013.706
CTAL	HK3437	CTALX1006umY2014um	Cardiomyocyte pacemaker current generation	0.3013594	87	11	1006.476	2013.706
CTAL	HK3437	CTALX1006umY2014um	Lipid droplet biogenesis	0.2802956	87	11	1006.476	2013.706
CTAL	HK3437	CTALX1006umY2014um	Z-disc organization	0.2801314	87	11	1006.476	2013.706
CTAL	HK3437	CTALX1006umY2014um	Proteasomal regulatory particle organization	0.2777296	87	11	1006.476	2013.706
CTAL	HK3437	CTALX1006umY2014um	Regulation of microtubule nucleation and stabilization at Golgi	0.2764638	87	11	1006.476	2013.706
CTAL	HK3437	CTALX1006umY2014um	Prostanoid synthesis from arachidonic acid	0.2633754	87	11	1006.476	2013.706
CTAL	HK3437	CTALX1006umY2014um	Regulation of pre-mRNA processing by hnRNPs	0.2564842	87	11	1006.476	2013.706
CTAL	HK3437	CTALX1006umY2014um	Microtubule-based retrograde vesicle and organelle transport	0.2453062	87	11	1006.476	2013.706
CTAL	HK3437	CTALX1006umY2014um	Heme synthesis	0.2448276	87	11	1006.476	2013.706
CTAL	HK3437	CTALX1006umY2014um	NFkB signaling pathway	0.244687	87	11	1006.476	2013.706
CTAL	HK3437	CTALX1006umY2014um	Endoplasmic reticulum contact site-mediated cholesterol transfer	0.2408578	87	11	1006.476	2013.706
CTAL	HK3437	CTALX1006umY2014um	Amyloid precursor protein cleavage	0.2404748	87	11	1006.476	2013.706
CTAL	HK3437	CTALX1006umY2014um	Proteolysis of fibronectin	0.2400919	87	11	1006.476	2013.706
CTAL	HK3437	CTALX1006umY2014um	mTORC2 signaling pathway	0.2390356	87	11	1006.476	2013.706
CTAL	HK3437	CTALX1006umY2014um	Microvillus assembly and organization	0.2356883	87	11	1006.476	2013.706
CTAL	HK3437	CTALX1006umY2014um	Ceramide biosynthesis	0.2327487	87	11	1006.476	2013.706
CTAL	HK3437	CTALX1006umY2014um	Carrier-mediated sodium transmembrane transport	0.2179413	87	11	1006.476	2013.706
CTAL	HK3437	CTALX1006umY2014um	Nucleotide excision repair	0.2161383	87	11	1006.476	2013.706
CTAL	HK3437	CTALX1006umY2014um	Classical complement pathway	0.2075534	87	11	1006.476	2013.706
CTAL	HK3437	CTALX1006umY2014um	Clathrin-mediated vesicle traffic from TGN to endosomal lysosomal system	0.2027327	87	11	1006.476	2013.706
CTAL	HK3437	CTALX1006umY2014um	Glycogen synthesis and glycogenolysis	0.2004926	87	11	1006.476	2013.706
CTAL	HK3437	CTALX1006umY2014um	Early endocytic vesicle and endosome tethering	0.1887804	87	11	1006.476	2013.706
CTAL	HK3437	CTALX1006umY2014um	Assembly of core replication fork machinery	0.1857635	87	11	1006.476	2013.706
CTAL	HK3437	CTALX4418umY1007um	Heme synthesis	0.3376026	108	50	4417.647	1007.23
CTAL	HK3437	CTALX4418umY1007um	Dystrophin or utrophin complex-mediated coupling between cytoskeleton and ECM	0.327899	108	50	4417.647	1007.23
CTAL	HK3437	CTALX4418umY1007um	Quiescence- and senescence-associated cell cycle arrest	0.3218457	108	50	4417.647	1007.23
CTAL	HK3437	CTALX4418umY1007um	G protein regulated RHO signaling cascade	0.3205511	108	50	4417.647	1007.23
CTAL	HK3437	CTALX4418umY1007um	Nonsense-mediated mRNA decay pathway	0.3164848	108	50	4417.647	1007.23
CTAL	HK3437	CTALX4418umY1007um	Vesicle biogenesis at ER membrane	0.3135423	108	50	4417.647	1007.23
CTAL	HK3437	CTALX4418umY1007um	Protein import across and into outer mitochondrial membrane	0.2847023	108	50	4417.647	1007.23
CTAL	HK3437	CTALX4418umY1007um	Mitochondrial iron-sulfur protein assembly	0.2839378	108	50	4417.647	1007.23
CTAL	HK3437	CTALX4418umY1007um	Integrin-basement membrane interaction and signaling	0.2819149	108	50	4417.647	1007.23
CTAL	HK3437	CTALX4418umY1007um	Citric acid cycle	0.2797537	108	50	4417.647	1007.23
CTAL	HK3437	CTALX4418umY1007um	Malate aspartate shuttle	0.2796785	108	50	4417.647	1007.23
CTAL	HK3437	CTALX4418umY1007um	Smooth muscle thick myofilament organization and regulation	0.2772353	108	50	4417.647	1007.23
CTAL	HK3437	CTALX4418umY1007um	Mitochondria-endoplasmic reticulum contact site formation	0.2725603	108	50	4417.647	1007.23
CTAL	HK3437	CTALX4418umY1007um	Integrin-extracellular matrix interaction and signaling	0.2618307	108	50	4417.647	1007.23
CTAL	HK3437	CTALX4418umY1007um	Lysine metabolism	0.2533662	108	50	4417.647	1007.23
CTAL	HK3437	CTALX4418umY1007um	PC, PE, PS and PI biosynthesis	0.2416571	108	50	4417.647	1007.23
CTAL	HK3437	CTALX4418umY1007um	Tetraspanin-enriched microdomain dynamics	0.2391077	108	50	4417.647	1007.23
CTAL	HK3437	CTALX4418umY1007um	ER unfolded protein response pathway	0.2350029	108	50	4417.647	1007.23
CTAL	HK3437	CTALX4418umY1007um	Fusion of late endosomes with lysosomes	0.2349225	108	50	4417.647	1007.23
CTAL	HK3437	CTALX4418umY1007um	Branched tryptophan-kynurenine pathway producing NAD and diverse metabolites	0.2278384	108	50	4417.647	1007.23
CTAL	HK3437	CTALX4418umY1007um	Assembly and maturation of respiratory chain complexes	0.2213338	108	50	4417.647	1007.23
CTAL	HK3437	CTALX4418umY1007um	Lysosomal degradation of gangliosides to ceramide	0.2196056	108	50	4417.647	1007.23
CTAL	HK3437	CTALX4418umY1007um	U4-U6 di-snRNP-selective component synthesis	0.2183908	108	50	4417.647	1007.23
CTAL	HK3437	CTALX4418umY1007um	Induction of ER-phagy	0.2180028	108	50	4417.647	1007.23
CTAL	HK3437	CTALX4418umY1007um	Actin filament severing and depolymerization	0.2098869	108	50	4417.647	1007.23
CTAL	HK3437	CTALX4418umY1007um	Glycerol-3-phosphate pathway	0.2006568	108	50	4417.647	1007.23
CTAL	HK3437	CTALX4418umY1007um	Regulation of microtubule nucleation and stabilization at Golgi	0.1990815	108	50	4417.647	1007.23
CTAL	HK3437	CTALX4418umY1007um	mTORC1 signaling pathway	0.1978445	108	50	4417.647	1007.23
CTAL	HK3437	CTALX4418umY1007um	Contractile ring assembly and constriction	0.1972085	108	50	4417.647	1007.23
CTAL	HK3437	CTALX4418umY1007um	Induction of aggrephagy	0.1970132	108	50	4417.647	1007.23
PEC	HK3437	PECX4250umY504um	Desmosome organization	0.4762342	118	48	4249.65	503.9915
PEC	HK3437	PECX4250umY504um	Dystrophin or utrophin complex-mediated coupling between cytoskeleton and ECM	0.4548795	118	48	4249.65	503.9915
PEC	HK3437	PECX4250umY504um	Actin biosynthesis and recycling	0.3848363	118	48	4249.65	503.9915
PEC	HK3437	PECX4250umY504um	Proteolysis of fibril-forming collagen	0.33938	118	48	4249.65	503.9915
PEC	HK3437	PECX4250umY504um	Proteolysis of fibronectin	0.329887	118	48	4249.65	503.9915
PEC	HK3437	PECX4250umY504um	Procollagen processing in the ER	0.3210103	118	48	4249.65	503.9915
PEC	HK3437	PECX4250umY504um	Mitochondrial import and oxidative decarboxylation of pyruvate	0.3123153	118	48	4249.65	503.9915
PEC	HK3437	PECX4250umY504um	Hemidesmosome organization	0.30907	118	48	4249.65	503.9915
PEC	HK3437	PECX4250umY504um	JNK signaling cascade	0.3070034	118	48	4249.65	503.9915
PEC	HK3437	PECX4250umY504um	Lysosomal degradation of chondroitin and dermatan sulfate	0.3070034	118	48	4249.65	503.9915
PEC	HK3437	PECX4250umY504um	GPI-anchor synthesis and attachment to protein	0.2941447	118	48	4249.65	503.9915
PEC	HK3437	PECX4250umY504um	Microtubule plus-end tracking	0.2896049	118	48	4249.65	503.9915
PEC	HK3437	PECX4250umY504um	Proteolysis of basement membrane	0.2829791	118	48	4249.65	503.9915
PEC	HK3437	PECX4250umY504um	Proteolysis of elastic fibers	0.2829791	118	48	4249.65	503.9915
PEC	HK3437	PECX4250umY504um	U4-U6-U5 tri-snRNP recruitment and pre-catalytic spliceosome assembly	0.2725603	118	48	4249.65	503.9915
PEC	HK3437	PECX4250umY504um	Initiation of lipoprotein clearance	0.2678161	118	48	4249.65	503.9915
PEC	HK3437	PECX4250umY504um	Cortical cytoskeleton dynamics	0.2487511	118	48	4249.65	503.9915
PEC	HK3437	PECX4250umY504um	alpha and beta tubulin biogenesis and heterodimer assembly	0.227422	118	48	4249.65	503.9915
PEC	HK3437	PECX4250umY504um	Transcription initiation by general transcription factors	0.2208405	118	48	4249.65	503.9915
PEC	HK3437	PECX4250umY504um	U4-U6 di-snRNP-selective component synthesis	0.2137931	118	48	4249.65	503.9915
PEC	HK3437	PECX4250umY504um	Induction of ER-phagy	0.2130162	118	48	4249.65	503.9915
PEC	HK3437	PECX4250umY504um	Mitochondrial iron-sulfur protein assembly	0.1989637	118	48	4249.65	503.9915
PEC	HK3437	PECX4250umY504um	Neuregulin receptor signaling	0.1956372	118	48	4249.65	503.9915
PEC	HK3437	PECX4250umY504um	Biosynthesis and Golgi import of UDP-activated sugars for glycan synthesis	0.1917336	118	48	4249.65	503.9915
PEC	HK3437	PECX4250umY504um	Proteolysis of proteoglycans	0.1889784	118	48	4249.65	503.9915
PEC	HK3437	PECX4250umY504um	G protein-regulated phospholipase C beta signaling cascade	0.1882556	118	48	4249.65	503.9915
PEC	HK3437	PECX4250umY504um	Lysosomal protein degradation	0.1795389	118	48	4249.65	503.9915
PEC	HK3437	PECX4250umY504um	Microvillus assembly and organization	0.1792074	118	48	4249.65	503.9915
PEC	HK3437	PECX4250umY504um	Ciliary transition zone organization	0.1777267	118	48	4249.65	503.9915
PEC	HK3437	PECX4250umY504um	Chaperone-mediated autophagy	0.1730806	118	48	4249.65	503.9915
CTAL	HK3437	CTALX3495umY4901um	Cytosolic protein acetylation and deacetylation	0.4973594	30	40	3494.793	4900.544
CTAL	HK3437	CTALX3495umY4901um	Induction of canonical mitophagy	0.3594703	30	40	3494.793	4900.544
CTAL	HK3437	CTALX3495umY4901um	Lysosomal degradation of chondroitin and dermatan sulfate	0.3104478	30	40	3494.793	4900.544
CTAL	HK3437	CTALX3495umY4901um	Protein import across and into outer mitochondrial membrane	0.2992533	30	40	3494.793	4900.544
CTAL	HK3437	CTALX3495umY4901um	Phase II biotransformation via glucuronidation	0.2972085	30	40	3494.793	4900.544
CTAL	HK3437	CTALX3495umY4901um	JAK-STAT signaling pathway	0.2965785	30	40	3494.793	4900.544
CTAL	HK3437	CTALX3495umY4901um	G protein-regulated phospholipase C beta signaling cascade	0.2843984	30	40	3494.793	4900.544
CTAL	HK3437	CTALX3495umY4901um	Lipid droplet mitochondria interaction	0.2822024	30	40	3494.793	4900.544
CTAL	HK3437	CTALX3495umY4901um	Transcription initiation by general transcription factors	0.2786413	30	40	3494.793	4900.544
CTAL	HK3437	CTALX3495umY4901um	Regulation of pre-mRNA processing by hnRNPs	0.2738713	30	40	3494.793	4900.544
CTAL	HK3437	CTALX3495umY4901um	Autophagosome nucleation and elongation	0.2722382	30	40	3494.793	4900.544
CTAL	HK3437	CTALX3495umY4901um	Fusion of late endosomes with lysosomes	0.2714915	30	40	3494.793	4900.544
CTAL	HK3437	CTALX3495umY4901um	Ras signaling pathway	0.2563661	30	40	3494.793	4900.544
CTAL	HK3437	CTALX3495umY4901um	Fusion of autophagosomes with lysosomes	0.2553366	30	40	3494.793	4900.544
CTAL	HK3437	CTALX3495umY4901um	Stress fiber assembly, organization and upstream regulation	0.2550794	30	40	3494.793	4900.544
CTAL	HK3437	CTALX3495umY4901um	Vesicle biogenesis at cis-Golgi	0.2490462	30	40	3494.793	4900.544
CTAL	HK3437	CTALX3495umY4901um	Clathrin-mediated endosomal vesicle biogenesis for retrograde transport to the TGN	0.2427173	30	40	3494.793	4900.544
CTAL	HK3437	CTALX3495umY4901um	Cardiomyocyte pacemaker current generation	0.2408578	30	40	3494.793	4900.544
CTAL	HK3437	CTALX3495umY4901um	Carrier-mediated sodium transmembrane transport	0.2288672	30	40	3494.793	4900.544
CTAL	HK3437	CTALX3495umY4901um	Sister chromatid cohesion	0.225163	30	40	3494.793	4900.544
CTAL	HK3437	CTALX3495umY4901um	Epidermal growth factor induced EGF receptor signaling	0.2243921	30	40	3494.793	4900.544
CTAL	HK3437	CTALX3495umY4901um	Transcription regulation by mediator	0.2231473	30	40	3494.793	4900.544
CTAL	HK3437	CTALX3495umY4901um	Initiation of lipoprotein clearance	0.2192118	30	40	3494.793	4900.544
CTAL	HK3437	CTALX3495umY4901um	Vesicle fusion with plasma membrane	0.2173635	30	40	3494.793	4900.544
CTAL	HK3437	CTALX3495umY4901um	Clathrin-mediated endocytosis	0.2150807	30	40	3494.793	4900.544
CTAL	HK3437	CTALX3495umY4901um	Mitochondrial coupling to microtubule transport system	0.2125215	30	40	3494.793	4900.544
CTAL	HK3437	CTALX3495umY4901um	Histone ubiquitination and deubiquitination	0.2060816	30	40	3494.793	4900.544
CTAL	HK3437	CTALX3495umY4901um	Phospholipid translocation from outer to inner membrane leaflets	0.2055829	30	40	3494.793	4900.544
CTAL	HK3437	CTALX3495umY4901um	Mitochondrial import and oxidative decarboxylation of pyruvate	0.1985222	30	40	3494.793	4900.544
CTAL	HK3437	CTALX3495umY4901um	Clathrin-mediated vesicle traffic from TGN to endosomal lysosomal system	0.1972318	30	40	3494.793	4900.544
CTAL	HK3437	CTALX1588umY4175um	GPI-anchor synthesis and attachment to protein	0.3701493	44	18	1588.063	4175.068
CTAL	HK3437	CTALX1588umY4175um	Rab1 activation in cis-Golgi vesicle tethering and autophagosome biogenesis	0.3535304	44	18	1588.063	4175.068
CTAL	HK3437	CTALX1588umY4175um	Cellular xenobiotic uptake and efflux	0.3482389	44	18	1588.063	4175.068
CTAL	HK3437	CTALX1588umY4175um	U4-U6 di-snRNP-selective component synthesis	0.3178982	44	18	1588.063	4175.068
CTAL	HK3437	CTALX1588umY4175um	Amyloid precursor protein cleavage	0.3011679	44	18	1588.063	4175.068
CTAL	HK3437	CTALX1588umY4175um	Lysosomal degradation of chondroitin and dermatan sulfate	0.2929966	44	18	1588.063	4175.068
CTAL	HK3437	CTALX1588umY4175um	Recycling endosome dynamics	0.2787487	44	18	1588.063	4175.068
CTAL	HK3437	CTALX1588umY4175um	Endosomal sorting for retrograde clathrin-independent transport to the TGN	0.2728843	44	18	1588.063	4175.068
CTAL	HK3437	CTALX1588umY4175um	Exosome secretion	0.2695752	44	18	1588.063	4175.068
CTAL	HK3437	CTALX1588umY4175um	Hedgehog receptor signaling	0.2659391	44	18	1588.063	4175.068
CTAL	HK3437	CTALX1588umY4175um	Microtubule-based retrograde vesicle and organelle transport	0.2569324	44	18	1588.063	4175.068
CTAL	HK3437	CTALX1588umY4175um	Kinetochore-microtubule attachment	0.2402834	44	18	1588.063	4175.068
CTAL	HK3437	CTALX1588umY4175um	Step 1 and 2 catalysis during pre-mRNA splicing	0.2395731	44	18	1588.063	4175.068
CTAL	HK3437	CTALX1588umY4175um	Glutamate and glutamine metabolism	0.2393261	44	18	1588.063	4175.068
CTAL	HK3437	CTALX1588umY4175um	Polyamine biosynthesis and interconversion	0.2337182	44	18	1588.063	4175.068
CTAL	HK3437	CTALX1588umY4175um	Branched tryptophan-kynurenine pathway producing NAD and diverse metabolites	0.2276469	44	18	1588.063	4175.068
CTAL	HK3437	CTALX1588umY4175um	Notch signaling in receiving cell	0.2265695	44	18	1588.063	4175.068
CTAL	HK3437	CTALX1588umY4175um	Nuclear pore complex organization	0.2240185	44	18	1588.063	4175.068
CTAL	HK3437	CTALX1588umY4175um	Proteasomal core organization	0.2224054	44	18	1588.063	4175.068
CTAL	HK3437	CTALX1588umY4175um	Nucleosome assembly	0.2190914	44	18	1588.063	4175.068
CTAL	HK3437	CTALX1588umY4175um	Transcription by RNA polymerase II	0.2119116	44	18	1588.063	4175.068
CTAL	HK3437	CTALX1588umY4175um	Mitochondrial import and oxidative decarboxylation of pyruvate	0.2087028	44	18	1588.063	4175.068
CTAL	HK3437	CTALX1588umY4175um	Antigen presentation via MHC class I molecules	0.19954	44	18	1588.063	4175.068
CTAL	HK3437	CTALX1588umY4175um	Endoplasmic reticulum tubulus maintenance	0.1971615	44	18	1588.063	4175.068
CTAL	HK3437	CTALX1588umY4175um	Desmosome organization	0.195178	44	18	1588.063	4175.068
CTAL	HK3437	CTALX1588umY4175um	Endosomal recycling to plasma membrane	0.1943083	44	18	1588.063	4175.068
CTAL	HK3437	CTALX1588umY4175um	mRNA storage, translational repression and degradation by cytosolic processing bodies	0.1935706	44	18	1588.063	4175.068
CTAL	HK3437	CTALX1588umY4175um	Microvillus assembly and organization	0.1933755	44	18	1588.063	4175.068
CTAL	HK3437	CTALX1588umY4175um	Transcription repression	0.1885058	44	18	1588.063	4175.068
CTAL	HK3437	CTALX1588umY4175um	rDNA transcription	0.1881844	44	18	1588.063	4175.068
iPT	HK3437	iPTX1973umY1376um	Prostanoid synthesis from arachidonic acid	0.463605	100	22	1973.025	1375.618
iPT	HK3437	iPTX1973umY1376um	Neuregulin receptor signaling	0.3416762	100	22	1973.025	1375.618
iPT	HK3437	iPTX1973umY1376um	Fusion of autophagosomes with lysosomes	0.3233169	100	22	1973.025	1375.618
iPT	HK3437	iPTX1973umY1376um	mRNA storage, translational repression and degradation by cytosolic processing bodies	0.2858783	100	22	1973.025	1375.618
iPT	HK3437	iPTX1973umY1376um	G protein-regulated adenylate cyclase signaling cascade	0.2648523	100	22	1973.025	1375.618
iPT	HK3437	iPTX1973umY1376um	Regulation of coagulation cascade	0.2600038	100	22	1973.025	1375.618
iPT	HK3437	iPTX1973umY1376um	Nucleotide excision repair	0.2591739	100	22	1973.025	1375.618
iPT	HK3437	iPTX1973umY1376um	Microtubule plus-end tracking	0.2559775	100	22	1973.025	1375.618
iPT	HK3437	iPTX1973umY1376um	Mitochondrial coupling to microtubule transport system	0.2471759	100	22	1973.025	1375.618
iPT	HK3437	iPTX1973umY1376um	HIF-1 receptor signaling pathway	0.2469622	100	22	1973.025	1375.618
iPT	HK3437	iPTX1973umY1376um	Exosome secretion	0.2339839	100	22	1973.025	1375.618
iPT	HK3437	iPTX1973umY1376um	Initiation of phagocytosis of apoptotic cells	0.2177976	100	22	1973.025	1375.618
iPT	HK3437	iPTX1973umY1376um	Thioredoxin-dependent peroxiredoxin-mediated peroxide detoxification	0.2143926	100	22	1973.025	1375.618
iPT	HK3437	iPTX1973umY1376um	Fibrinolysis	0.2142447	100	22	1973.025	1375.618
iPT	HK3437	iPTX1973umY1376um	Carnitine biosynthesis and transmembrane transport	0.2132874	100	22	1973.025	1375.618
iPT	HK3437	iPTX1973umY1376um	Integrin-basement membrane interaction and signaling	0.2131972	100	22	1973.025	1375.618
iPT	HK3437	iPTX1973umY1376um	Early endocytic vesicle and endosome tethering	0.2104155	100	22	1973.025	1375.618
iPT	HK3437	iPTX1973umY1376um	Mitochondrial fusion	0.2086923	100	22	1973.025	1375.618
iPT	HK3437	iPTX1973umY1376um	Inhibition of apoptosis	0.2040973	100	22	1973.025	1375.618
iPT	HK3437	iPTX1973umY1376um	JAK-STAT signaling pathway	0.2035653	100	22	1973.025	1375.618
iPT	HK3437	iPTX1973umY1376um	Regulation of microtubule nucleation and stabilization at Golgi	0.2029851	100	22	1973.025	1375.618
iPT	HK3437	iPTX1973umY1376um	Z-disc organization	0.1993432	100	22	1973.025	1375.618
iPT	HK3437	iPTX1973umY1376um	RHOA RAC1 CDC42 signaling pathway	0.1989577	100	22	1973.025	1375.618
iPT	HK3437	iPTX1973umY1376um	Assembly of core replication fork machinery	0.1977038	100	22	1973.025	1375.618
iPT	HK3437	iPTX1973umY1376um	Base excision repair	0.196521	100	22	1973.025	1375.618
iPT	HK3437	iPTX1973umY1376um	Ubiquinone biosynthesis from farnesyl pyrophosphate	0.193341	100	22	1973.025	1375.618
iPT	HK3437	iPTX1973umY1376um	Restriction point	0.192927	100	22	1973.025	1375.618
iPT	HK3437	iPTX1973umY1376um	Hemidesmosome organization	0.1924225	100	22	1973.025	1375.618
iPT	HK3437	iPTX1973umY1376um	Filopodium assembly, organization and upstream regulation	0.1898734	100	22	1973.025	1375.618
iPT	HK3437	iPTX1973umY1376um	Tetraspanin-enriched microdomain dynamics	0.186217	100	22	1973.025	1375.618
CTAL	HK3437	CTALX2237umY1129um	JAK-STAT signaling pathway	0.387004	105	25	2237.451	1128.519
CTAL	HK3437	CTALX2237umY1129um	Regulation of nuclear and cytoplasmic mRNA fate by the exon junction complex	0.3697527	105	25	2237.451	1128.519
CTAL	HK3437	CTALX2237umY1129um	Exosome secretion	0.3389208	105	25	2237.451	1128.519
CTAL	HK3437	CTALX2237umY1129um	Vesicle tethering at plasma membrane	0.3331691	105	25	2237.451	1128.519
CTAL	HK3437	CTALX2237umY1129um	Procollagen processing in the ER	0.319403	105	25	2237.451	1128.519
CTAL	HK3437	CTALX2237umY1129um	Eukaryotic kinetochore assembly	0.3143513	105	25	2237.451	1128.519
CTAL	HK3437	CTALX2237umY1129um	Nucleotide excision repair	0.292219	105	25	2237.451	1128.519
CTAL	HK3437	CTALX2237umY1129um	HIF-1 receptor signaling pathway	0.2848933	105	25	2237.451	1128.519
CTAL	HK3437	CTALX2237umY1129um	G protein regulated RHO signaling cascade	0.2817451	105	25	2237.451	1128.519
CTAL	HK3437	CTALX2237umY1129um	Phase I biotransformation via alcohol and aldehyde dehydrogenases	0.2770438	105	25	2237.451	1128.519
CTAL	HK3437	CTALX2237umY1129um	Vesicle fusion with plasma membrane	0.2601969	105	25	2237.451	1128.519
CTAL	HK3437	CTALX2237umY1129um	U1 and U2 snRNP recruitment and pre-spliceosome assembly	0.2489093	105	25	2237.451	1128.519
CTAL	HK3437	CTALX2237umY1129um	Tetraspanin-enriched microdomain dynamics	0.2466485	105	25	2237.451	1128.519
CTAL	HK3437	CTALX2237umY1129um	gamma-tubulin ring complex-mediated microtubule nucleation	0.2466131	105	25	2237.451	1128.519
CTAL	HK3437	CTALX2237umY1129um	Initiation of phagocytosis of apoptotic cells	0.2453997	105	25	2237.451	1128.519
CTAL	HK3437	CTALX2237umY1129um	JNK signaling cascade	0.2376579	105	25	2237.451	1128.519
CTAL	HK3437	CTALX2237umY1129um	Nucleocytoplasmic protein transport	0.2367129	105	25	2237.451	1128.519
CTAL	HK3437	CTALX2237umY1129um	Epidermal growth factor induced EGF receptor signaling	0.2353054	105	25	2237.451	1128.519
CTAL	HK3437	CTALX2237umY1129um	ERK 1 2 signaling cascade	0.2340817	105	25	2237.451	1128.519
CTAL	HK3437	CTALX2237umY1129um	Mitochondrial ATP-synthesis coupled to proton gradient	0.2294721	105	25	2237.451	1128.519
CTAL	HK3437	CTALX2237umY1129um	Endosomal recycling to plasma membrane	0.229249	105	25	2237.451	1128.519
CTAL	HK3437	CTALX2237umY1129um	Serine and glycine metabolism	0.2188834	105	25	2237.451	1128.519
CTAL	HK3437	CTALX2237umY1129um	Carrier-mediated sodium transmembrane transport	0.2126222	105	25	2237.451	1128.519
CTAL	HK3437	CTALX2237umY1129um	Dystrophin or utrophin complex-mediated coupling between cytoskeleton and ECM	0.2068886	105	25	2237.451	1128.519
CTAL	HK3437	CTALX2237umY1129um	Proteolysis of proteoglycans	0.2039381	105	25	2237.451	1128.519
CTAL	HK3437	CTALX2237umY1129um	Integrin-basement membrane interaction and signaling	0.2038528	105	25	2237.451	1128.519
CTAL	HK3437	CTALX2237umY1129um	Induction of ER-phagy	0.1995908	105	25	2237.451	1128.519
CTAL	HK3437	CTALX2237umY1129um	Actin filament capping	0.1960852	105	25	2237.451	1128.519
CTAL	HK3437	CTALX2237umY1129um	Regulation of G-protein signaling by beta and gamma subunits	0.1919633	105	25	2237.451	1128.519
CTAL	HK3437	CTALX2237umY1129um	Heme synthesis	0.1901478	105	25	2237.451	1128.519
CTAL	HK3437	CTALX1678umY3926um	Initiation of phagocytosis of apoptotic cells	0.3546579	49	19	1678.465	3925.709
CTAL	HK3437	CTALX1678umY3926um	TREX-mediated coupling of splicing and mRNA export	0.3050761	49	19	1678.465	3925.709
CTAL	HK3437	CTALX1678umY3926um	Cellular xenobiotic uptake and efflux	0.288883	49	19	1678.465	3925.709
CTAL	HK3437	CTALX1678umY3926um	U1 and U2 snRNP recruitment and pre-spliceosome assembly	0.2886338	49	19	1678.465	3925.709
CTAL	HK3437	CTALX1678umY3926um	Protein N-linked glycosylation in ER	0.2824447	49	19	1678.465	3925.709
CTAL	HK3437	CTALX1678umY3926um	Lysine metabolism	0.2779967	49	19	1678.465	3925.709
CTAL	HK3437	CTALX1678umY3926um	Clathrin-mediated vesicle traffic from TGN to endosomal lysosomal system	0.2698075	49	19	1678.465	3925.709
CTAL	HK3437	CTALX1678umY3926um	Fanconi anemia interstrand cross-link repair pathway	0.2692939	49	19	1678.465	3925.709
CTAL	HK3437	CTALX1678umY3926um	Heme synthesis	0.2553366	49	19	1678.465	3925.709
CTAL	HK3437	CTALX1678umY3926um	Stress fiber assembly, organization and upstream regulation	0.2498447	49	19	1678.465	3925.709
CTAL	HK3437	CTALX1678umY3926um	Cellular urate import and export	0.2487047	49	19	1678.465	3925.709
CTAL	HK3437	CTALX1678umY3926um	HIF-1 receptor signaling pathway	0.246798	49	19	1678.465	3925.709
CTAL	HK3437	CTALX1678umY3926um	Vesicle tethering at plasma membrane	0.2356322	49	19	1678.465	3925.709
CTAL	HK3437	CTALX1678umY3926um	Excitatory postsynaptic machinery organization	0.2336113	49	19	1678.465	3925.709
CTAL	HK3437	CTALX1678umY3926um	Step 1 and 2 catalysis during pre-mRNA splicing	0.2308703	49	19	1678.465	3925.709
CTAL	HK3437	CTALX1678umY3926um	Fatty acid activation	0.2287234	49	19	1678.465	3925.709
CTAL	HK3437	CTALX1678umY3926um	Neuregulin receptor signaling	0.223651	49	19	1678.465	3925.709
CTAL	HK3437	CTALX1678umY3926um	Cortical cytoskeleton dynamics	0.2215762	49	19	1678.465	3925.709
CTAL	HK3437	CTALX1678umY3926um	Glycogen synthesis and glycogenolysis	0.2197044	49	19	1678.465	3925.709
CTAL	HK3437	CTALX1678umY3926um	U4-U6 di-snRNP-selective component synthesis	0.2087028	49	19	1678.465	3925.709
CTAL	HK3437	CTALX1678umY3926um	Biogenesis of mitochondrial-derived vesicles	0.2067243	49	19	1678.465	3925.709
CTAL	HK3437	CTALX1678umY3926um	Nucleosome assembly	0.2050029	49	19	1678.465	3925.709
CTAL	HK3437	CTALX1678umY3926um	Catalytic spliceosome activation	0.2021277	49	19	1678.465	3925.709
CTAL	HK3437	CTALX1678umY3926um	Citric acid cycle	0.2007698	49	19	1678.465	3925.709
CTAL	HK3437	CTALX1678umY3926um	Carrier-mediated chloride transmembrane transport	0.1991193	49	19	1678.465	3925.709
CTAL	HK3437	CTALX1678umY3926um	GPI-anchor synthesis and attachment to protein	0.1970149	49	19	1678.465	3925.709
CTAL	HK3437	CTALX1678umY3926um	Ceramide biosynthesis	0.1897642	49	19	1678.465	3925.709
CTAL	HK3437	CTALX1678umY3926um	Endothelial support of leukocyte rolling and transmigration	0.189362	49	19	1678.465	3925.709
CTAL	HK3437	CTALX1678umY3926um	Dystrophin or utrophin complex-mediated coupling between cytoskeleton and ECM	0.1892078	49	19	1678.465	3925.709
CTAL	HK3437	CTALX1678umY3926um	Smooth muscle thin myofilament organization	0.1889784	49	19	1678.465	3925.709
CTAL	HK3437	CTALX3261umY2845um	Fatty acid activation	0.440483	71	37	3260.501	2844.651
CTAL	HK3437	CTALX3261umY2845um	Desmosome organization	0.3605052	71	37	3260.501	2844.651
CTAL	HK3437	CTALX3261umY2845um	Mitochondria-endoplasmic reticulum contact site formation	0.3439724	71	37	3260.501	2844.651
CTAL	HK3437	CTALX3261umY2845um	Endoplasmic reticulum-endosome and lysosome contact site formation	0.3349626	71	37	3260.501	2844.651
CTAL	HK3437	CTALX3261umY2845um	Lysosomal degradation of chondroitin and dermatan sulfate	0.3154994	71	37	3260.501	2844.651
CTAL	HK3437	CTALX3261umY2845um	Early endocytic vesicle and endosome tethering	0.3000191	71	37	3260.501	2844.651
CTAL	HK3437	CTALX3261umY2845um	Malate aspartate shuttle	0.2769231	71	37	3260.501	2844.651
CTAL	HK3437	CTALX3261umY2845um	Late endosome dynamics	0.2759477	71	37	3260.501	2844.651
CTAL	HK3437	CTALX3261umY2845um	Assembly of core replication fork machinery	0.2748565	71	37	3260.501	2844.651
CTAL	HK3437	CTALX3261umY2845um	Aspartate and arginine metabolism	0.2510063	71	37	3260.501	2844.651
CTAL	HK3437	CTALX3261umY2845um	Hedgehog receptor signaling	0.2435382	71	37	3260.501	2844.651
CTAL	HK3437	CTALX3261umY2845um	Microtubule plus-end tracking	0.2412735	71	37	3260.501	2844.651
CTAL	HK3437	CTALX3261umY2845um	U1 and U2 snRNP recruitment and pre-spliceosome assembly	0.2401837	71	37	3260.501	2844.651
CTAL	HK3437	CTALX3261umY2845um	Proteolysis of basement membrane	0.2395175	71	37	3260.501	2844.651
CTAL	HK3437	CTALX3261umY2845um	Proteolysis of elastic fibers	0.2395175	71	37	3260.501	2844.651
CTAL	HK3437	CTALX3261umY2845um	Phospholipid translocation from outer to inner membrane leaflets	0.2264368	71	37	3260.501	2844.651
CTAL	HK3437	CTALX3261umY2845um	Cofactor-mediated transcriptional regulation of multiple nuclear receptors	0.2187192	71	37	3260.501	2844.651
CTAL	HK3437	CTALX3261umY2845um	Farnesyl pyrophosphate biosynthesis in the mevalonate pathway	0.2085009	71	37	3260.501	2844.651
CTAL	HK3437	CTALX3261umY2845um	Lipid droplet biogenesis	0.2037767	71	37	3260.501	2844.651
CTAL	HK3437	CTALX3261umY2845um	Intrinsic apoptosis pathway	0.2027634	71	37	3260.501	2844.651
CTAL	HK3437	CTALX3261umY2845um	Bridge-mediated phospholipid transfer at organelle contact sites	0.1977038	71	37	3260.501	2844.651
CTAL	HK3437	CTALX3261umY2845um	Proteolysis of fibril-forming collagen	0.1949483	71	37	3260.501	2844.651
CTAL	HK3437	CTALX3261umY2845um	Serine and glycine metabolism	0.192775	71	37	3260.501	2844.651
CTAL	HK3437	CTALX3261umY2845um	Dystrophin or utrophin complex-mediated coupling between cytoskeleton and ECM	0.1912744	71	37	3260.501	2844.651
CTAL	HK3437	CTALX3261umY2845um	Neuregulin receptor signaling	0.1876005	71	37	3260.501	2844.651
CTAL	HK3437	CTALX3261umY2845um	Carrier-mediated sodium transmembrane transport	0.1857389	71	37	3260.501	2844.651
CTAL	HK3437	CTALX3261umY2845um	Heme synthesis	0.1852217	71	37	3260.501	2844.651
CTAL	HK3437	CTALX3261umY2845um	Protein deubiquitination	0.1851852	71	37	3260.501	2844.651
CTAL	HK3437	CTALX3261umY2845um	Filopodium assembly, organization and upstream regulation	0.1823296	71	37	3260.501	2844.651
CTAL	HK3437	CTALX3261umY2845um	Tetraspanin-enriched microdomain dynamics	0.1819229	71	37	3260.501	2844.651
CTAL	HK3437	CTALX1610umY2472um	Dystrophin or utrophin complex-mediated coupling between cytoskeleton and ECM	0.5898967	78	18	1609.91	2472.496
CTAL	HK3437	CTALX1610umY2472um	Lysine metabolism	0.4551724	78	18	1609.91	2472.496
CTAL	HK3437	CTALX1610umY2472um	Fusion of autophagosomes with lysosomes	0.3809524	78	18	1609.91	2472.496
CTAL	HK3437	CTALX1610umY2472um	Early endocytic vesicle and endosome tethering	0.366839	78	18	1609.91	2472.496
CTAL	HK3437	CTALX1610umY2472um	Proteolysis of fibril-forming collagen	0.3446613	78	18	1609.91	2472.496
CTAL	HK3437	CTALX1610umY2472um	GPI-anchor synthesis and attachment to protein	0.3437428	78	18	1609.91	2472.496
CTAL	HK3437	CTALX1610umY2472um	Protein import across and into inner mitochondrial membrane	0.3399943	78	18	1609.91	2472.496
CTAL	HK3437	CTALX1610umY2472um	Vesicle fusion with plasma membrane	0.3376806	78	18	1609.91	2472.496
CTAL	HK3437	CTALX1610umY2472um	Bridge-mediated phospholipid transfer at organelle contact sites	0.3343284	78	18	1609.91	2472.496
CTAL	HK3437	CTALX1610umY2472um	Lysosomal degradation of chondroitin and dermatan sulfate	0.3338691	78	18	1609.91	2472.496
CTAL	HK3437	CTALX1610umY2472um	Crosslinking between different cytoskeletal networks and nuclear envelope components	0.3019705	78	18	1609.91	2472.496
CTAL	HK3437	CTALX1610umY2472um	Proteolysis of basement membrane	0.2873827	78	18	1609.91	2472.496
CTAL	HK3437	CTALX1610umY2472um	Proteolysis of elastic fibers	0.2873827	78	18	1609.91	2472.496
CTAL	HK3437	CTALX1610umY2472um	Proteolysis of fibronectin	0.2873827	78	18	1609.91	2472.496
CTAL	HK3437	CTALX1610umY2472um	Cytosolic protein acetylation and deacetylation	0.2810563	78	18	1609.91	2472.496
CTAL	HK3437	CTALX1610umY2472um	Mitochondrial import and oxidative decarboxylation of pyruvate	0.2804598	78	18	1609.91	2472.496
CTAL	HK3437	CTALX1610umY2472um	Sister chromatid cohesion	0.2695307	78	18	1609.91	2472.496
CTAL	HK3437	CTALX1610umY2472um	Transcription initiation by general transcription factors	0.2594128	78	18	1609.91	2472.496
CTAL	HK3437	CTALX1610umY2472um	Endoplasmic reticulum-endosome and lysosome contact site formation	0.2554629	78	18	1609.91	2472.496
CTAL	HK3437	CTALX1610umY2472um	Biogenesis of mitochondrial-derived vesicles	0.2536984	78	18	1609.91	2472.496
CTAL	HK3437	CTALX1610umY2472um	Serine and glycine metabolism	0.2410509	78	18	1609.91	2472.496
CTAL	HK3437	CTALX1610umY2472um	Glutamate and glutamine metabolism	0.234731	78	18	1609.91	2472.496
CTAL	HK3437	CTALX1610umY2472um	Lysosomal protein degradation	0.2337176	78	18	1609.91	2472.496
CTAL	HK3437	CTALX1610umY2472um	Eukaryotic intraflagellar transport	0.2236424	78	18	1609.91	2472.496
CTAL	HK3437	CTALX1610umY2472um	Mitochondrial translation elongation	0.2234214	78	18	1609.91	2472.496
CTAL	HK3437	CTALX1610umY2472um	Nonsense-mediated mRNA decay pathway	0.2219031	78	18	1609.91	2472.496
CTAL	HK3437	CTALX1610umY2472um	Regulation of G-protein signaling by beta and gamma subunits	0.2172216	78	18	1609.91	2472.496
CTAL	HK3437	CTALX1610umY2472um	Glycerol-3-phosphate pathway	0.2142857	78	18	1609.91	2472.496
CTAL	HK3437	CTALX1610umY2472um	Polyamine biosynthesis and interconversion	0.213241	78	18	1609.91	2472.496
CTAL	HK3437	CTALX1610umY2472um	COP9 signalosome-mediated regulation of cullin-RING ubiquitin ligases	0.2049261	78	18	1609.91	2472.496
CTAL	HK3437	CTALX2941umY637um	Fanconi anemia interstrand cross-link repair pathway	0.3418719	115	33	2941.08	637.3345
CTAL	HK3437	CTALX2941umY637um	Eukaryotic kinetochore assembly	0.3396097	115	33	2941.08	637.3345
CTAL	HK3437	CTALX2941umY637um	Glycerol-3-phosphate pathway	0.3334975	115	33	2941.08	637.3345
CTAL	HK3437	CTALX2941umY637um	mTORC2 signaling pathway	0.3329506	115	33	2941.08	637.3345
CTAL	HK3437	CTALX2941umY637um	Desmosome organization	0.319403	115	33	2941.08	637.3345
CTAL	HK3437	CTALX2941umY637um	Vesicle fusion with cis-Golgi	0.3088404	115	33	2941.08	637.3345
CTAL	HK3437	CTALX2941umY637um	Lipid droplet biogenesis	0.2804598	115	33	2941.08	637.3345
CTAL	HK3437	CTALX2941umY637um	Actin filament bundling and crosslinking	0.2765726	115	33	2941.08	637.3345
CTAL	HK3437	CTALX2941umY637um	Mitochondrial fission	0.2671764	115	33	2941.08	637.3345
CTAL	HK3437	CTALX2941umY637um	Microvillus assembly and organization	0.2667049	115	33	2941.08	637.3345
CTAL	HK3437	CTALX2941umY637um	Initiation of lipoprotein clearance	0.2650246	115	33	2941.08	637.3345
CTAL	HK3437	CTALX2941umY637um	Quiescence- and senescence-associated cell cycle arrest	0.2546429	115	33	2941.08	637.3345
CTAL	HK3437	CTALX2941umY637um	Base excision repair	0.2528752	115	33	2941.08	637.3345
CTAL	HK3437	CTALX2941umY637um	Endoplasmic reticulum contact site-mediated cholesterol transfer	0.2527283	115	33	2941.08	637.3345
CTAL	HK3437	CTALX2941umY637um	Cellular xenobiotic uptake and efflux	0.2518854	115	33	2941.08	637.3345
CTAL	HK3437	CTALX2941umY637um	Classical complement pathway	0.2449918	115	33	2941.08	637.3345
CTAL	HK3437	CTALX2941umY637um	Transcription by RNA polymerase III	0.2323	115	33	2941.08	637.3345
CTAL	HK3437	CTALX2941umY637um	Hedgehog receptor signaling	0.2310932	115	33	2941.08	637.3345
CTAL	HK3437	CTALX2941umY637um	Inositol metabolism and transport	0.2130884	115	33	2941.08	637.3345
CTAL	HK3437	CTALX2941umY637um	Vesicle biogenesis at cis-Golgi	0.2012244	115	33	2941.08	637.3345
CTAL	HK3437	CTALX2941umY637um	Regulation of RNA polymerase II elongation activity	0.2004256	115	33	2941.08	637.3345
CTAL	HK3437	CTALX2941umY637um	Regulation of nuclear and cytoplasmic mRNA fate by the exon junction complex	0.1999712	115	33	2941.08	637.3345
CTAL	HK3437	CTALX2941umY637um	Endothelial support of leukocyte rolling and transmigration	0.1993351	115	33	2941.08	637.3345
CTAL	HK3437	CTALX2941umY637um	Carrier-mediated bicarbonate transmembrane transport	0.1979705	115	33	2941.08	637.3345
CTAL	HK3437	CTALX2941umY637um	Protein deubiquitination	0.197673	115	33	2941.08	637.3345
CTAL	HK3437	CTALX2941umY637um	Cellular urate import and export	0.1973518	115	33	2941.08	637.3345
CTAL	HK3437	CTALX2941umY637um	Serine and glycine metabolism	0.1942529	115	33	2941.08	637.3345
CTAL	HK3437	CTALX2941umY637um	Leukocyte rolling on and transmigration through endothelium	0.1942207	115	33	2941.08	637.3345
CTAL	HK3437	CTALX2941umY637um	Phospholipid translocation from outer to inner membrane leaflets	0.1917898	115	33	2941.08	637.3345
CTAL	HK3437	CTALX2941umY637um	Exosome secretion	0.189667	115	33	2941.08	637.3345
PTS1	HK3437	PTS1X6039umY3582um	Aspartate and arginine metabolism	0.4088557	57	69	6038.857	3582.181
PTS1	HK3437	PTS1X6039umY3582um	Clathrin-mediated vesicle traffic from TGN to endosomal lysosomal system	0.4062639	57	69	6038.857	3582.181
PTS1	HK3437	PTS1X6039umY3582um	Clathrin-mediated endosomal vesicle biogenesis for retrograde transport to the TGN	0.3652274	57	69	6038.857	3582.181
PTS1	HK3437	PTS1X6039umY3582um	JNK signaling cascade	0.35155	57	69	6038.857	3582.181
PTS1	HK3437	PTS1X6039umY3582um	mTORC2 signaling pathway	0.3423651	57	69	6038.857	3582.181
PTS1	HK3437	PTS1X6039umY3582um	Fatty acid activation	0.3319436	57	69	6038.857	3582.181
PTS1	HK3437	PTS1X6039umY3582um	Carrier-mediated zinc transmembrane transport	0.3302135	57	69	6038.857	3582.181
PTS1	HK3437	PTS1X6039umY3582um	Proteolysis of fibril-forming collagen	0.327899	57	69	6038.857	3582.181
PTS1	HK3437	PTS1X6039umY3582um	Lipid droplet mitochondria interaction	0.322743	57	69	6038.857	3582.181
PTS1	HK3437	PTS1X6039umY3582um	Biosynthesis and Golgi import of UDP-activated sugars for glycan synthesis	0.3171068	57	69	6038.857	3582.181
PTS1	HK3437	PTS1X6039umY3582um	Phase II biotransformation via glucuronidation	0.3067324	57	69	6038.857	3582.181
PTS1	HK3437	PTS1X6039umY3582um	COP9 signalosome-mediated regulation of cullin-RING ubiquitin ligases	0.2835796	57	69	6038.857	3582.181
PTS1	HK3437	PTS1X6039umY3582um	Carrier-mediated sodium transmembrane transport	0.2806211	57	69	6038.857	3582.181
PTS1	HK3437	PTS1X6039umY3582um	Exosome secretion	0.2796785	57	69	6038.857	3582.181
PTS1	HK3437	PTS1X6039umY3582um	Malate aspartate shuttle	0.2776119	57	69	6038.857	3582.181
PTS1	HK3437	PTS1X6039umY3582um	Retinoid metabolism and intracellular transport	0.2747731	57	69	6038.857	3582.181
PTS1	HK3437	PTS1X6039umY3582um	Proteolysis of basement membrane	0.2734061	57	69	6038.857	3582.181
PTS1	HK3437	PTS1X6039umY3582um	Lysosomal degradation of chondroitin and dermatan sulfate	0.2514351	57	69	6038.857	3582.181
PTS1	HK3437	PTS1X6039umY3582um	Cellular urate import and export	0.2482441	57	69	6038.857	3582.181
PTS1	HK3437	PTS1X6039umY3582um	Phase I biotransformation via alcohol and aldehyde dehydrogenases	0.2458357	57	69	6038.857	3582.181
PTS1	HK3437	PTS1X6039umY3582um	Endoplasmic reticulum contact site-mediated cholesterol transfer	0.2454528	57	69	6038.857	3582.181
PTS1	HK3437	PTS1X6039umY3582um	Endoplasmic reticulum tubulus maintenance	0.2431914	57	69	6038.857	3582.181
PTS1	HK3437	PTS1X6039umY3582um	NFkB signaling pathway	0.2408578	57	69	6038.857	3582.181
PTS1	HK3437	PTS1X6039umY3582um	Lysosomal protein degradation	0.2381364	57	69	6038.857	3582.181
PTS1	HK3437	PTS1X6039umY3582um	Beta-oxidation	0.2330435	57	69	6038.857	3582.181
PTS1	HK3437	PTS1X6039umY3582um	Ciliary transition zone organization	0.2298507	57	69	6038.857	3582.181
PTS1	HK3437	PTS1X6039umY3582um	Chaperone-mediated regulation of steroid nuclear receptors	0.2295566	57	69	6038.857	3582.181
PTS1	HK3437	PTS1X6039umY3582um	Hedgehog receptor signaling	0.2232433	57	69	6038.857	3582.181
PTS1	HK3437	PTS1X6039umY3582um	Thioredoxin-dependent peroxiredoxin-mediated peroxide detoxification	0.2118595	57	69	6038.857	3582.181
PTS1	HK3437	PTS1X6039umY3582um	Cellular xenobiotic uptake and efflux	0.2037974	57	69	6038.857	3582.181
CTAL	HK3437	CTALX640umY3311um	Scavenger receptor-mediated initiation of cargo uptake	0.3931114	61	7	640.3479	3310.975
CTAL	HK3437	CTALX640umY3311um	Lipid droplet biogenesis	0.383087	61	7	640.3479	3310.975
CTAL	HK3437	CTALX640umY3311um	SMAD signaling cascade	0.383008	61	7	640.3479	3310.975
CTAL	HK3437	CTALX640umY3311um	PI3 kinase-AKT signaling pathway	0.3633826	61	7	640.3479	3310.975
CTAL	HK3437	CTALX640umY3311um	Proteolysis of fibril-forming collagen	0.3272101	61	7	640.3479	3310.975
CTAL	HK3437	CTALX640umY3311um	Fusion of autophagosomes with lysosomes	0.307225	61	7	640.3479	3310.975
CTAL	HK3437	CTALX640umY3311um	Phase II biotransformation via gluthatione conjugation	0.2934318	61	7	640.3479	3310.975
CTAL	HK3437	CTALX640umY3311um	TREX-mediated coupling of splicing and mRNA export	0.2835954	61	7	640.3479	3310.975
CTAL	HK3437	CTALX640umY3311um	Proteolysis of basement membrane	0.2728317	61	7	640.3479	3310.975
CTAL	HK3437	CTALX640umY3311um	Proteolysis of elastic fibers	0.2728317	61	7	640.3479	3310.975
CTAL	HK3437	CTALX640umY3311um	Proteolysis of fibronectin	0.2728317	61	7	640.3479	3310.975
CTAL	HK3437	CTALX640umY3311um	Ceramide biosynthesis	0.2593445	61	7	640.3479	3310.975
CTAL	HK3437	CTALX640umY3311um	Desmosome organization	0.2518944	61	7	640.3479	3310.975
CTAL	HK3437	CTALX640umY3311um	Integrator-mediated nuclear snRNA processing	0.2518883	61	7	640.3479	3310.975
CTAL	HK3437	CTALX640umY3311um	Recycling endosome dynamics	0.250935	61	7	640.3479	3310.975
CTAL	HK3437	CTALX640umY3311um	Assembly of core replication fork machinery	0.2461538	61	7	640.3479	3310.975
CTAL	HK3437	CTALX640umY3311um	Vesicle fusion with plasma membrane	0.2445979	61	7	640.3479	3310.975
CTAL	HK3437	CTALX640umY3311um	Glycerol-3-phosphate pathway	0.2433498	61	7	640.3479	3310.975
CTAL	HK3437	CTALX640umY3311um	Smooth muscle thick myofilament organization and regulation	0.23722	61	7	640.3479	3310.975
CTAL	HK3437	CTALX640umY3311um	Extrinsic apoptosis pathway	0.2327487	61	7	640.3479	3310.975
CTAL	HK3437	CTALX640umY3311um	Endoplasmic and sarcoplasmic calcium import, export and storage	0.228906	61	7	640.3479	3310.975
CTAL	HK3437	CTALX640umY3311um	Transcription repression	0.2198686	61	7	640.3479	3310.975
CTAL	HK3437	CTALX640umY3311um	Inhibition of apoptosis	0.2148191	61	7	640.3479	3310.975
CTAL	HK3437	CTALX640umY3311um	Chondroitin sulfate and dermatan sulfate chain biosynthesis	0.2142365	61	7	640.3479	3310.975
CTAL	HK3437	CTALX640umY3311um	Carrier-mediated chloride transmembrane transport	0.2069692	61	7	640.3479	3310.975
CTAL	HK3437	CTALX640umY3311um	Crosslinking between different cytoskeletal networks and nuclear envelope components	0.2	61	7	640.3479	3310.975
CTAL	HK3437	CTALX640umY3311um	NFkB signaling pathway	0.1993107	61	7	640.3479	3310.975
CTAL	HK3437	CTALX640umY3311um	Cytosolic Sm core assembly onto U snRNAs	0.1970443	61	7	640.3479	3310.975
CTAL	HK3437	CTALX640umY3311um	Protein folding in ER	0.1947574	61	7	640.3479	3310.975
CTAL	HK3437	CTALX640umY3311um	Lysosomal degradation of chondroitin and dermatan sulfate	0.1944891	61	7	640.3479	3310.975
PTS3	HK3437	PTS3X1855umY3728um	Initiation of miRNA- and siRNA-mediated mRNA silencing	0.3481652	53	21	1854.749	3727.578
PTS3	HK3437	PTS3X1855umY3728um	U2 snRNP-selective component synthesis	0.3293924	53	21	1854.749	3727.578
PTS3	HK3437	PTS3X1855umY3728um	Cytosolic protein acetylation and deacetylation	0.2998852	53	21	1854.749	3727.578
PTS3	HK3437	PTS3X1855umY3728um	Contractile ring assembly and constriction	0.2520525	53	21	1854.749	3727.578
PTS3	HK3437	PTS3X1855umY3728um	Intrinsic apoptosis pathway	0.2458261	53	21	1854.749	3727.578
PTS3	HK3437	PTS3X1855umY3728um	Proteolysis of fibril-forming collagen	0.2291619	53	21	1854.749	3727.578
PTS3	HK3437	PTS3X1855umY3728um	Lysosomal protein degradation	0.2246878	53	21	1854.749	3727.578
PTS3	HK3437	PTS3X1855umY3728um	Class switch recombination	0.2204363	53	21	1854.749	3727.578
PTS3	HK3437	PTS3X1855umY3728um	Translation elongation	0.210509	53	21	1854.749	3727.578
PTS3	HK3437	PTS3X1855umY3728um	Microvillus assembly and organization	0.2083094	53	21	1854.749	3727.578
PTS3	HK3437	PTS3X1855umY3728um	Canonical deadenylation of cytosolic mRNA by CCR4-NOT complex	0.2081575	53	21	1854.749	3727.578
PTS3	HK3437	PTS3X1855umY3728um	Actin filament capping	0.1951641	53	21	1854.749	3727.578
PTS3	HK3437	PTS3X1855umY3728um	Cofactor-mediated transcriptional regulation of multiple nuclear receptors	0.1947455	53	21	1854.749	3727.578
PTS3	HK3437	PTS3X1855umY3728um	Hemidesmosome organization	0.1940299	53	21	1854.749	3727.578
PTS3	HK3437	PTS3X1855umY3728um	U4-U6-U5 tri-snRNP recruitment and pre-catalytic spliceosome assembly	0.1938002	53	21	1854.749	3727.578
PTS3	HK3437	PTS3X1855umY3728um	Histone ubiquitination and deubiquitination	0.1933795	53	21	1854.749	3727.578
PTS3	HK3437	PTS3X1855umY3728um	Proteolysis of basement membrane	0.1910779	53	21	1854.749	3727.578
PTS3	HK3437	PTS3X1855umY3728um	Transcription initiation by general transcription factors	0.1903282	53	21	1854.749	3727.578
PTS3	HK3437	PTS3X1855umY3728um	Transcription repression	0.1873563	53	21	1854.749	3727.578
PTS3	HK3437	PTS3X1855umY3728um	Catalytic spliceosome activation	0.1858827	53	21	1854.749	3727.578
PTS3	HK3437	PTS3X1855umY3728um	Protein palmitoylation	0.1846311	53	21	1854.749	3727.578
PTS3	HK3437	PTS3X1855umY3728um	Stress fiber assembly, organization and upstream regulation	0.1785112	53	21	1854.749	3727.578
PTS3	HK3437	PTS3X1855umY3728um	Smooth muscle thin myofilament organization	0.1745301	53	21	1854.749	3727.578
PTS3	HK3437	PTS3X1855umY3728um	Chondroitin sulfate and dermatan sulfate chain biosynthesis	0.1740528	53	21	1854.749	3727.578
PTS3	HK3437	PTS3X1855umY3728um	Ubiquinone biosynthesis from farnesyl pyrophosphate	0.173364	53	21	1854.749	3727.578
PTS3	HK3437	PTS3X1855umY3728um	Amyloid precursor protein cleavage	0.1698258	53	21	1854.749	3727.578
PTS3	HK3437	PTS3X1855umY3728um	Regulation of nuclear and cytoplasmic mRNA fate by the exon junction complex	0.1656124	53	21	1854.749	3727.578
PTS3	HK3437	PTS3X1855umY3728um	Intercellular bridge and midbody assembly and organization	0.1655172	53	21	1854.749	3727.578
PTS3	HK3437	PTS3X1855umY3728um	PC, PE, PS and PI biosynthesis	0.1651963	53	21	1854.749	3727.578
PTS3	HK3437	PTS3X1855umY3728um	Polyubiquitination of retrotranslocated misfolded proteins	0.1640819	53	21	1854.749	3727.578
PEC	HK3437	PECX420umY254um	JNK signaling cascade	0.4776119	122	4	419.6162	253.8791
PEC	HK3437	PECX420umY254um	Carrier-mediated bicarbonate transmembrane transport	0.3306529	122	4	419.6162	253.8791
PEC	HK3437	PECX420umY254um	Integrator-mediated nuclear snRNA processing	0.318555	122	4	419.6162	253.8791
PEC	HK3437	PECX420umY254um	Mitochondrial translation elongation	0.3164179	122	4	419.6162	253.8791
PEC	HK3437	PECX420umY254um	Endoplasmic reticulum contact site-mediated cholesterol transfer	0.2959985	122	4	419.6162	253.8791
PEC	HK3437	PECX420umY254um	Classical complement pathway	0.2906404	122	4	419.6162	253.8791
PEC	HK3437	PECX420umY254um	Translation elongation	0.2837438	122	4	419.6162	253.8791
PEC	HK3437	PECX420umY254um	Lysine metabolism	0.2771757	122	4	419.6162	253.8791
PEC	HK3437	PECX420umY254um	Carrier-mediated chloride transmembrane transport	0.2770438	122	4	419.6162	253.8791
PEC	HK3437	PECX420umY254um	Pentose phosphate pathway	0.2694077	122	4	419.6162	253.8791
PEC	HK3437	PECX420umY254um	Quiescence- and senescence-associated cell cycle arrest	0.2619184	122	4	419.6162	253.8791
PEC	HK3437	PECX420umY254um	Contractile ring assembly and constriction	0.216913	122	4	419.6162	253.8791
PEC	HK3437	PECX420umY254um	Smooth muscle thick myofilament organization and regulation	0.2165422	122	4	419.6162	253.8791
PEC	HK3437	PECX420umY254um	Vesicle biogenesis at cis-Golgi	0.2139118	122	4	419.6162	253.8791
PEC	HK3437	PECX420umY254um	Mitochondrial coupling to microtubule transport system	0.2067777	122	4	419.6162	253.8791
PEC	HK3437	PECX420umY254um	Autophagosome nucleation and elongation	0.2025937	122	4	419.6162	253.8791
PEC	HK3437	PECX420umY254um	Fusion of autophagosomes with lysosomes	0.1977012	122	4	419.6162	253.8791
PEC	HK3437	PECX420umY254um	Purine biosynthesis and salvage	0.1976972	122	4	419.6162	253.8791
PEC	HK3437	PECX420umY254um	Fanconi anemia interstrand cross-link repair pathway	0.1945813	122	4	419.6162	253.8791
PEC	HK3437	PECX420umY254um	gamma-tubulin ring complex-mediated microtubule nucleation	0.1892078	122	4	419.6162	253.8791
PEC	HK3437	PECX420umY254um	Cortical cytoskeleton dynamics	0.1870801	122	4	419.6162	253.8791
PEC	HK3437	PECX420umY254um	Filopodium assembly, organization and upstream regulation	0.1862933	122	4	419.6162	253.8791
PEC	HK3437	PECX420umY254um	Initiation of phagocytosis via Ig receptors	0.1841853	122	4	419.6162	253.8791
PEC	HK3437	PECX420umY254um	Actin filament capping	0.1830743	122	4	419.6162	253.8791
PEC	HK3437	PECX420umY254um	Vesicle trafficking involved in biogenesis of lysosome-related organelles	0.1806563	122	4	419.6162	253.8791
PEC	HK3437	PECX420umY254um	Early endosome dynamics	0.1803149	122	4	419.6162	253.8791
PEC	HK3437	PECX420umY254um	U2 snRNP-selective component synthesis	0.1778325	122	4	419.6162	253.8791
PEC	HK3437	PECX420umY254um	Cobalamin metabolism	0.1752009	122	4	419.6162	253.8791
PEC	HK3437	PECX420umY254um	Chaperone-mediated autophagy	0.1721233	122	4	419.6162	253.8791
PEC	HK3437	PECX420umY254um	Endoplasmic reticulum quality control system	0.172043	122	4	419.6162	253.8791
CTAL	HK3437	CTALX5155umY4572um	Integrator-mediated nuclear snRNA processing	0.3558292	37	59	5155.177	4572.084
CTAL	HK3437	CTALX5155umY4572um	Lysine metabolism	0.3287356	37	59	5155.177	4572.084
CTAL	HK3437	CTALX5155umY4572um	Telomere replication support and maintenance	0.3109552	37	59	5155.177	4572.084
CTAL	HK3437	CTALX5155umY4572um	Endogenous control of complement activity	0.30538	37	59	5155.177	4572.084
CTAL	HK3437	CTALX5155umY4572um	U5 snRNP-selective component synthesis	0.2869998	37	59	5155.177	4572.084
CTAL	HK3437	CTALX5155umY4572um	Chondroitin sulfate and dermatan sulfate chain biosynthesis	0.2681975	37	59	5155.177	4572.084
CTAL	HK3437	CTALX5155umY4572um	Carrier-mediated bicarbonate transmembrane transport	0.2668964	37	59	5155.177	4572.084
CTAL	HK3437	CTALX5155umY4572um	Regulation of microtubule nucleation and stabilization at Golgi	0.262457	37	59	5155.177	4572.084
CTAL	HK3437	CTALX5155umY4572um	Regulation of actin dynamics during macropinocytosis	0.2577631	37	59	5155.177	4572.084
CTAL	HK3437	CTALX5155umY4572um	Mitochondrial coupling to microtubule transport system	0.2523454	37	59	5155.177	4572.084
CTAL	HK3437	CTALX5155umY4572um	Recycling endosome dynamics	0.2450187	37	59	5155.177	4572.084
CTAL	HK3437	CTALX5155umY4572um	Mitochondrial ATP-synthesis coupled to proton gradient	0.2442396	37	59	5155.177	4572.084
CTAL	HK3437	CTALX5155umY4572um	Ras signaling pathway	0.2439211	37	59	5155.177	4572.084
CTAL	HK3437	CTALX5155umY4572um	Generation of electrochemical gradients by Na-K-ATPase	0.2368371	37	59	5155.177	4572.084
CTAL	HK3437	CTALX5155umY4572um	PI3 kinase-AKT signaling pathway	0.2318555	37	59	5155.177	4572.084
CTAL	HK3437	CTALX5155umY4572um	Catabolism of branched-chain amino acids	0.2225597	37	59	5155.177	4572.084
CTAL	HK3437	CTALX5155umY4572um	Cell polarity establishment	0.2206743	37	59	5155.177	4572.084
CTAL	HK3437	CTALX5155umY4572um	Phase II biotransformation via gluthatione conjugation	0.1947455	37	59	5155.177	4572.084
CTAL	HK3437	CTALX5155umY4572um	Desmosome organization	0.193341	37	59	5155.177	4572.084
CTAL	HK3437	CTALX5155umY4572um	Glycerol-3-phosphate pathway	0.1904762	37	59	5155.177	4572.084
CTAL	HK3437	CTALX5155umY4572um	Nonsense-mediated mRNA decay pathway	0.1895462	37	59	5155.177	4572.084
CTAL	HK3437	CTALX5155umY4572um	Purine biosynthesis and salvage	0.1895222	37	59	5155.177	4572.084
CTAL	HK3437	CTALX5155umY4572um	Regulation of G-protein signaling by beta and gamma subunits	0.1880597	37	59	5155.177	4572.084
CTAL	HK3437	CTALX5155umY4572um	Actin filament severing and depolymerization	0.1818182	37	59	5155.177	4572.084
CTAL	HK3437	CTALX5155umY4572um	Crosslinking between different cytoskeletal networks and nuclear envelope components	0.1807882	37	59	5155.177	4572.084
CTAL	HK3437	CTALX5155umY4572um	Early endosome dynamics	0.1779318	37	59	5155.177	4572.084
CTAL	HK3437	CTALX5155umY4572um	mRNA storage, translational repression and degradation by cytosolic processing bodies	0.1774971	37	59	5155.177	4572.084
CTAL	HK3437	CTALX5155umY4572um	Heme synthesis	0.1724138	37	59	5155.177	4572.084
CTAL	HK3437	CTALX5155umY4572um	Histone methylation and demethylation	0.17167	37	59	5155.177	4572.084
CTAL	HK3437	CTALX5155umY4572um	Filopodium assembly, organization and upstream regulation	0.1671142	37	59	5155.177	4572.084
CTAL	HK3437	CTALX5891umY1578um	U4-U6-U5 tri-snRNP recruitment and pre-catalytic spliceosome assembly	0.4213548	97	67	5891.201	1577.516
CTAL	HK3437	CTALX5891umY1578um	Antigen presentation via MHC class I molecules	0.3690339	97	67	5891.201	1577.516
CTAL	HK3437	CTALX5891umY1578um	Neuregulin receptor signaling	0.3485649	97	67	5891.201	1577.516
CTAL	HK3437	CTALX5891umY1578um	Transcription repression	0.3262726	97	67	5891.201	1577.516
CTAL	HK3437	CTALX5891umY1578um	Ubiquinone biosynthesis from farnesyl pyrophosphate	0.2962112	97	67	5891.201	1577.516
CTAL	HK3437	CTALX5891umY1578um	G protein regulated RHO signaling cascade	0.29093	97	67	5891.201	1577.516
CTAL	HK3437	CTALX5891umY1578um	Fatty acid activation	0.2773145	97	67	5891.201	1577.516
CTAL	HK3437	CTALX5891umY1578um	Generation of electrochemical gradients by Na-K-ATPase	0.2686196	97	67	5891.201	1577.516
CTAL	HK3437	CTALX5891umY1578um	Cytosolic protein acetylation and deacetylation	0.2404133	97	67	5891.201	1577.516
CTAL	HK3437	CTALX5891umY1578um	Fibrinolysis	0.234731	97	67	5891.201	1577.516
CTAL	HK3437	CTALX5891umY1578um	Glycogen synthesis and glycogenolysis	0.2325123	97	67	5891.201	1577.516
CTAL	HK3437	CTALX5891umY1578um	Endosomal sorting for retrograde clathrin-independent transport to the TGN	0.2246402	97	67	5891.201	1577.516
CTAL	HK3437	CTALX5891umY1578um	Stress fiber assembly, organization and upstream regulation	0.2159524	97	67	5891.201	1577.516
CTAL	HK3437	CTALX5891umY1578um	Tetraspanin-enriched microdomain dynamics	0.2155425	97	67	5891.201	1577.516
CTAL	HK3437	CTALX5891umY1578um	Carrier-mediated sodium transmembrane transport	0.2149224	97	67	5891.201	1577.516
CTAL	HK3437	CTALX5891umY1578um	Extrinsic apoptosis pathway	0.2134848	97	67	5891.201	1577.516
CTAL	HK3437	CTALX5891umY1578um	Quiescence- and senescence-associated cell cycle arrest	0.2071606	97	67	5891.201	1577.516
CTAL	HK3437	CTALX5891umY1578um	Telomere replication support and maintenance	0.2050691	97	67	5891.201	1577.516
CTAL	HK3437	CTALX5891umY1578um	Actin filament severing and depolymerization	0.2006703	97	67	5891.201	1577.516
CTAL	HK3437	CTALX5891umY1578um	Protein folding in ER	0.1990901	97	67	5891.201	1577.516
CTAL	HK3437	CTALX5891umY1578um	Chaperone-mediated regulation of steroid nuclear receptors	0.1975369	97	67	5891.201	1577.516
CTAL	HK3437	CTALX5891umY1578um	Fusion of late endosomes with lysosomes	0.1964388	97	67	5891.201	1577.516
CTAL	HK3437	CTALX5891umY1578um	Cytosolic Sm core assembly onto U snRNAs	0.1945813	97	67	5891.201	1577.516
CTAL	HK3437	CTALX5891umY1578um	Contractile ring assembly and constriction	0.1931034	97	67	5891.201	1577.516
CTAL	HK3437	CTALX5891umY1578um	Integrin-basement membrane interaction and signaling	0.1919206	97	67	5891.201	1577.516
CTAL	HK3437	CTALX5891umY1578um	Rab1 activation in cis-Golgi vesicle tethering and autophagosome biogenesis	0.1893268	97	67	5891.201	1577.516
CTAL	HK3437	CTALX5891umY1578um	Desmosome organization	0.1839265	97	67	5891.201	1577.516
CTAL	HK3437	CTALX5891umY1578um	Lipid droplet mitochondria interaction	0.1799885	97	67	5891.201	1577.516
CTAL	HK3437	CTALX5891umY1578um	Protein palmitoylation	0.1761923	97	67	5891.201	1577.516
CTAL	HK3437	CTALX5891umY1578um	Farnesyl pyrophosphate biosynthesis in the mevalonate pathway	0.1755696	97	67	5891.201	1577.516
CTAL	HK3437	CTALX5109umY1417um	Assembly of core replication fork machinery	0.3850746	100	58	5109.223	1417.052
CTAL	HK3437	CTALX5109umY1417um	Classical complement pathway	0.337931	100	58	5109.223	1417.052
CTAL	HK3437	CTALX5109umY1417um	Malate aspartate shuttle	0.3301952	100	58	5109.223	1417.052
CTAL	HK3437	CTALX5109umY1417um	Sister chromatid cohesion	0.3089119	100	58	5109.223	1417.052
CTAL	HK3437	CTALX5109umY1417um	COP9 signalosome-mediated regulation of cullin-RING ubiquitin ligases	0.292775	100	58	5109.223	1417.052
CTAL	HK3437	CTALX5109umY1417um	Z-disc organization	0.2793103	100	58	5109.223	1417.052
CTAL	HK3437	CTALX5109umY1417um	Regulation of proteasomal proteolysis by signalosome	0.2732146	100	58	5109.223	1417.052
CTAL	HK3437	CTALX5109umY1417um	Mitochondrial fusion	0.2682366	100	58	5109.223	1417.052
CTAL	HK3437	CTALX5109umY1417um	Epidermal growth factor induced EGF receptor signaling	0.2661306	100	58	5109.223	1417.052
CTAL	HK3437	CTALX5109umY1417um	Proteolysis of fibronectin	0.264216	100	58	5109.223	1417.052
CTAL	HK3437	CTALX5109umY1417um	Nucleosome assembly	0.2606383	100	58	5109.223	1417.052
CTAL	HK3437	CTALX5109umY1417um	Farnesyl pyrophosphate biosynthesis in the mevalonate pathway	0.2552173	100	58	5109.223	1417.052
CTAL	HK3437	CTALX5109umY1417um	Glutamate and glutamine metabolism	0.2454528	100	58	5109.223	1417.052
CTAL	HK3437	CTALX5109umY1417um	Aspartate and arginine metabolism	0.2393617	100	58	5109.223	1417.052
CTAL	HK3437	CTALX5109umY1417um	Kinetochore-microtubule attachment	0.2337737	100	58	5109.223	1417.052
CTAL	HK3437	CTALX5109umY1417um	Fibrinolysis	0.2312847	100	58	5109.223	1417.052
CTAL	HK3437	CTALX5109umY1417um	Vesicle biogenesis at ER membrane	0.2236918	100	58	5109.223	1417.052
CTAL	HK3437	CTALX5109umY1417um	Intercellular bridge and midbody assembly and organization	0.2223317	100	58	5109.223	1417.052
CTAL	HK3437	CTALX5109umY1417um	Actin filament capping	0.2183074	100	58	5109.223	1417.052
CTAL	HK3437	CTALX5109umY1417um	Transcription repression	0.2174056	100	58	5109.223	1417.052
CTAL	HK3437	CTALX5109umY1417um	Histone acetylation and deactylation	0.2169182	100	58	5109.223	1417.052
CTAL	HK3437	CTALX5109umY1417um	Smooth muscle thin myofilament organization	0.2144227	100	58	5109.223	1417.052
CTAL	HK3437	CTALX5109umY1417um	Phase I biotransformation via alcohol and aldehyde dehydrogenases	0.2119472	100	58	5109.223	1417.052
CTAL	HK3437	CTALX5109umY1417um	Cofactor-mediated transcriptional regulation of multiple nuclear receptors	0.209688	100	58	5109.223	1417.052
CTAL	HK3437	CTALX5109umY1417um	Glycerol-3-phosphate pathway	0.2090312	100	58	5109.223	1417.052
CTAL	HK3437	CTALX5109umY1417um	Regulation of nuclear and cytoplasmic mRNA fate by the exon junction complex	0.2070155	100	58	5109.223	1417.052
CTAL	HK3437	CTALX5109umY1417um	Mitochondrial coupling to microtubule transport system	0.2048631	100	58	5109.223	1417.052
CTAL	HK3437	CTALX5109umY1417um	Protein import across and into inner mitochondrial membrane	0.2038528	100	58	5109.223	1417.052
CTAL	HK3437	CTALX5109umY1417um	Mitochondrial ATP-synthesis coupled to proton gradient	0.2029744	100	58	5109.223	1417.052
CTAL	HK3437	CTALX5109umY1417um	Regulation of coagulation cascade	0.2012254	100	58	5109.223	1417.052
CTAL	HK3437	CTALX4914umY3016um	Induction of aggrephagy	0.3467356	68	56	4914.105	3016.415
CTAL	HK3437	CTALX4914umY3016um	JAK-STAT signaling pathway	0.3415756	68	56	4914.105	3016.415
CTAL	HK3437	CTALX4914umY3016um	Procollagen processing in the ER	0.3244546	68	56	4914.105	3016.415
CTAL	HK3437	CTALX4914umY3016um	U1 and U2 snRNP recruitment and pre-spliceosome assembly	0.3070034	68	56	4914.105	3016.415
CTAL	HK3437	CTALX4914umY3016um	Microtubule plus-end tracking	0.2945915	68	56	4914.105	3016.415
CTAL	HK3437	CTALX4914umY3016um	Chaperone-mediated regulation of steroid nuclear receptors	0.2840723	68	56	4914.105	3016.415
CTAL	HK3437	CTALX4914umY3016um	Proteolysis of basement membrane	0.2829791	68	56	4914.105	3016.415
CTAL	HK3437	CTALX4914umY3016um	Proteolysis of fibril-forming collagen	0.2714122	68	56	4914.105	3016.415
CTAL	HK3437	CTALX4914umY3016um	Phase II biotransformation via glucuronidation	0.2663383	68	56	4914.105	3016.415
CTAL	HK3437	CTALX4914umY3016um	Quiescence- and senescence-associated cell cycle arrest	0.2584721	68	56	4914.105	3016.415
CTAL	HK3437	CTALX4914umY3016um	Adherens junction organization	0.255848	68	56	4914.105	3016.415
CTAL	HK3437	CTALX4914umY3016um	SMAD signaling cascade	0.2541906	68	56	4914.105	3016.415
CTAL	HK3437	CTALX4914umY3016um	mRNA storage, translational repression and degradation by cytosolic processing bodies	0.2514351	68	56	4914.105	3016.415
CTAL	HK3437	CTALX4914umY3016um	Lysosomal degradation of gangliosides to ceramide	0.2460272	68	56	4914.105	3016.415
CTAL	HK3437	CTALX4914umY3016um	Polyubiquitination of retrotranslocated misfolded proteins	0.2400919	68	56	4914.105	3016.415
CTAL	HK3437	CTALX4914umY3016um	mTORC1 signaling pathway	0.2397229	68	56	4914.105	3016.415
CTAL	HK3437	CTALX4914umY3016um	Biosynthesis and Golgi import of UDP-activated sugars for glycan synthesis	0.2344432	68	56	4914.105	3016.415
CTAL	HK3437	CTALX4914umY3016um	Transcription by RNA polymerase II	0.2317003	68	56	4914.105	3016.415
CTAL	HK3437	CTALX4914umY3016um	Ras signaling pathway	0.2289872	68	56	4914.105	3016.415
CTAL	HK3437	CTALX4914umY3016um	Leukocyte rolling on and transmigration through endothelium	0.2256745	68	56	4914.105	3016.415
CTAL	HK3437	CTALX4914umY3016um	U4-U6 di-snRNP-selective component synthesis	0.2228243	68	56	4914.105	3016.415
CTAL	HK3437	CTALX4914umY3016um	Regulation of microtubule nucleation and stabilization at Golgi	0.219977	68	56	4914.105	3016.415
CTAL	HK3437	CTALX4914umY3016um	Ceramide biosynthesis	0.2190914	68	56	4914.105	3016.415
CTAL	HK3437	CTALX4914umY3016um	Base excision repair	0.2016964	68	56	4914.105	3016.415
CTAL	HK3437	CTALX4914umY3016um	Assembly and maturation of respiratory chain complexes	0.2011376	68	56	4914.105	3016.415
CTAL	HK3437	CTALX4914umY3016um	Cellular urate import and export	0.2002303	68	56	4914.105	3016.415
CTAL	HK3437	CTALX4914umY3016um	Regulation of G-protein signaling by beta and gamma subunits	0.2	68	56	4914.105	3016.415
CTAL	HK3437	CTALX4914umY3016um	Neuregulin receptor signaling	0.1990815	68	56	4914.105	3016.415
CTAL	HK3437	CTALX4914umY3016um	Endosomal sorting for retrograde clathrin-independent transport to the TGN	0.1964306	68	56	4914.105	3016.415
CTAL	HK3437	CTALX4914umY3016um	Desmosome organization	0.1940299	68	56	4914.105	3016.415
CTAL	HK3437	CTALX151umY801um	G protein regulated RHO signaling cascade	0.3876005	111	1	150.6701	800.8115
CTAL	HK3437	CTALX151umY801um	Initiation of miRNA- and siRNA-mediated mRNA silencing	0.3516174	111	1	150.6701	800.8115
CTAL	HK3437	CTALX151umY801um	ERK 1 2 signaling cascade	0.3312608	111	1	150.6701	800.8115
CTAL	HK3437	CTALX151umY801um	Antigen presentation via MHC class I molecules	0.3165613	111	1	150.6701	800.8115
CTAL	HK3437	CTALX151umY801um	Biosynthesis and Golgi import of UDP-activated sugars for glycan synthesis	0.3164179	111	1	150.6701	800.8115
CTAL	HK3437	CTALX151umY801um	Notch signaling in receiving cell	0.2956144	111	1	150.6701	800.8115
CTAL	HK3437	CTALX151umY801um	Amyloid precursor protein cleavage	0.276278	111	1	150.6701	800.8115
CTAL	HK3437	CTALX151umY801um	Carrier-mediated bicarbonate transmembrane transport	0.2488991	111	1	150.6701	800.8115
CTAL	HK3437	CTALX151umY801um	Protein palmitoylation	0.2486894	111	1	150.6701	800.8115
CTAL	HK3437	CTALX151umY801um	Carrier-mediated chloride transmembrane transport	0.2416236	111	1	150.6701	800.8115
CTAL	HK3437	CTALX151umY801um	SMAD signaling cascade	0.2307692	111	1	150.6701	800.8115
CTAL	HK3437	CTALX151umY801um	Step 1 and 2 catalysis during pre-mRNA splicing	0.2201971	111	1	150.6701	800.8115
CTAL	HK3437	CTALX151umY801um	Farnesyl pyrophosphate biosynthesis in the mevalonate pathway	0.2140532	111	1	150.6701	800.8115
CTAL	HK3437	CTALX151umY801um	Phase II biotransformation via gluthatione conjugation	0.2110016	111	1	150.6701	800.8115
CTAL	HK3437	CTALX151umY801um	Mitochondrial ATP-synthesis coupled to proton gradient	0.2087348	111	1	150.6701	800.8115
CTAL	HK3437	CTALX151umY801um	Intercellular bridge and midbody assembly and organization	0.2045977	111	1	150.6701	800.8115
CTAL	HK3437	CTALX151umY801um	Telomere replication support and maintenance	0.2012987	111	1	150.6701	800.8115
CTAL	HK3437	CTALX151umY801um	Recycling endosome dynamics	0.2012921	111	1	150.6701	800.8115
CTAL	HK3437	CTALX151umY801um	Vesicle tethering at plasma membrane	0.1952381	111	1	150.6701	800.8115
CTAL	HK3437	CTALX151umY801um	Clathrin-mediated vesicle traffic from TGN to endosomal lysosomal system	0.1935942	111	1	150.6701	800.8115
CTAL	HK3437	CTALX151umY801um	Early endosome dynamics	0.1910023	111	1	150.6701	800.8115
CTAL	HK3437	CTALX151umY801um	Histone ubiquitination and deubiquitination	0.1896074	111	1	150.6701	800.8115
CTAL	HK3437	CTALX151umY801um	Nonsense-mediated mRNA decay pathway	0.1891633	111	1	150.6701	800.8115
CTAL	HK3437	CTALX151umY801um	Lysosomal degradation of chondroitin and dermatan sulfate	0.1887486	111	1	150.6701	800.8115
CTAL	HK3437	CTALX151umY801um	Metaphase to anaphase transition and spindle assembly checkpoint	0.1862982	111	1	150.6701	800.8115
CTAL	HK3437	CTALX151umY801um	Regulation of actin dynamics during macropinocytosis	0.1853077	111	1	150.6701	800.8115
CTAL	HK3437	CTALX151umY801um	Clathrin-mediated endosomal vesicle biogenesis for retrograde transport to the TGN	0.1841105	111	1	150.6701	800.8115
CTAL	HK3437	CTALX151umY801um	Nucleolar pre-rRNA processing	0.181693	111	1	150.6701	800.8115
CTAL	HK3437	CTALX151umY801um	Actin filament bundling and crosslinking	0.1802108	111	1	150.6701	800.8115
CTAL	HK3437	CTALX151umY801um	Mitochondria-endoplasmic reticulum contact site formation	0.1788749	111	1	150.6701	800.8115
PTS3	HK3437	PTS3X1797umY1474um	Heme synthesis	0.4083744	98	20	1797.494	1473.553
PTS3	HK3437	PTS3X1797umY1474um	Glycogen synthesis and glycogenolysis	0.3602627	98	20	1797.494	1473.553
PTS3	HK3437	PTS3X1797umY1474um	gamma-tubulin ring complex-mediated microtubule nucleation	0.3485649	98	20	1797.494	1473.553
PTS3	HK3437	PTS3X1797umY1474um	Biosynthesis and Golgi import of UDP-activated sugars for glycan synthesis	0.3003444	98	20	1797.494	1473.553
PTS3	HK3437	PTS3X1797umY1474um	Intercellular bridge abscission	0.2990862	98	20	1797.494	1473.553
PTS3	HK3437	PTS3X1797umY1474um	Eukaryotic kinetochore assembly	0.2980482	98	20	1797.494	1473.553
PTS3	HK3437	PTS3X1797umY1474um	Integrin-extracellular matrix interaction and signaling	0.297179	98	20	1797.494	1473.553
PTS3	HK3437	PTS3X1797umY1474um	Cell polarity establishment	0.2852197	98	20	1797.494	1473.553
PTS3	HK3437	PTS3X1797umY1474um	Class switch recombination	0.2833525	98	20	1797.494	1473.553
PTS3	HK3437	PTS3X1797umY1474um	Initiation of miRNA- and siRNA-mediated mRNA silencing	0.2736223	98	20	1797.494	1473.553
PTS3	HK3437	PTS3X1797umY1474um	G protein regulated RHO signaling cascade	0.272101	98	20	1797.494	1473.553
PTS3	HK3437	PTS3X1797umY1474um	Integrin-basement membrane interaction and signaling	0.2681139	98	20	1797.494	1473.553
PTS3	HK3437	PTS3X1797umY1474um	Cytosolic protein acetylation and deacetylation	0.2610792	98	20	1797.494	1473.553
PTS3	HK3437	PTS3X1797umY1474um	Intra-golgi vesicle tethering	0.2604269	98	20	1797.494	1473.553
PTS3	HK3437	PTS3X1797umY1474um	Malate aspartate shuttle	0.2603903	98	20	1797.494	1473.553
PTS3	HK3437	PTS3X1797umY1474um	Leukocyte rolling on and transmigration through endothelium	0.2564889	98	20	1797.494	1473.553
PTS3	HK3437	PTS3X1797umY1474um	Early endocytic vesicle and endosome tethering	0.2527283	98	20	1797.494	1473.553
PTS3	HK3437	PTS3X1797umY1474um	Initiation of phagocytosis via Ig receptors	0.2504308	98	20	1797.494	1473.553
PTS3	HK3437	PTS3X1797umY1474um	Initiation of phagocytosis of apoptotic cells	0.2489937	98	20	1797.494	1473.553
PTS3	HK3437	PTS3X1797umY1474um	mTORC1 signaling pathway	0.2315627	98	20	1797.494	1473.553
PTS3	HK3437	PTS3X1797umY1474um	mRNA storage, translational repression and degradation by cytosolic processing bodies	0.2307692	98	20	1797.494	1473.553
PTS3	HK3437	PTS3X1797umY1474um	Late endosome dynamics	0.2249076	98	20	1797.494	1473.553
PTS3	HK3437	PTS3X1797umY1474um	Cytosolic protein polyubiquitination	0.2236714	98	20	1797.494	1473.553
PTS3	HK3437	PTS3X1797umY1474um	Fanconi anemia interstrand cross-link repair pathway	0.2211823	98	20	1797.494	1473.553
PTS3	HK3437	PTS3X1797umY1474um	Multivesicular body dynamics	0.2160193	98	20	1797.494	1473.553
PTS3	HK3437	PTS3X1797umY1474um	Glutamate and glutamine metabolism	0.2136703	98	20	1797.494	1473.553
PTS3	HK3437	PTS3X1797umY1474um	Endoplasmic reticulum tubulus maintenance	0.2117376	98	20	1797.494	1473.553
PTS3	HK3437	PTS3X1797umY1474um	Mitochondrial import and oxidative decarboxylation of pyruvate	0.2100164	98	20	1797.494	1473.553
PTS3	HK3437	PTS3X1797umY1474um	Vesicle tethering at Trans-Golgi Network	0.2098522	98	20	1797.494	1473.553
PTS3	HK3437	PTS3X1797umY1474um	Ras signaling pathway	0.2046717	98	20	1797.494	1473.553
CTAL	HK3437	CTALX135umY2002um	Vesicle fusion with plasma membrane	0.3802583	87	1	134.8497	2002.406
CTAL	HK3437	CTALX135umY2002um	Hemidesmosome organization	0.3777268	87	1	134.8497	2002.406
CTAL	HK3437	CTALX135umY2002um	Early endocytic vesicle and endosome tethering	0.3597549	87	1	134.8497	2002.406
CTAL	HK3437	CTALX135umY2002um	Ras signaling pathway	0.3587976	87	1	134.8497	2002.406
CTAL	HK3437	CTALX135umY2002um	U1 and U2 snRNP recruitment and pre-spliceosome assembly	0.3492537	87	1	134.8497	2002.406
CTAL	HK3437	CTALX135umY2002um	TREX-mediated coupling of splicing and mRNA export	0.3269403	87	1	134.8497	2002.406
CTAL	HK3437	CTALX135umY2002um	Induction of aggrephagy	0.2940839	87	1	134.8497	2002.406
CTAL	HK3437	CTALX135umY2002um	Branched tryptophan-kynurenine pathway producing NAD and diverse metabolites	0.2825962	87	1	134.8497	2002.406
CTAL	HK3437	CTALX135umY2002um	Cytosolic Sm core assembly onto U snRNAs	0.2789819	87	1	134.8497	2002.406
CTAL	HK3437	CTALX135umY2002um	G protein regulated RHO signaling cascade	0.2599311	87	1	134.8497	2002.406
CTAL	HK3437	CTALX135umY2002um	Purine biosynthesis and salvage	0.2336212	87	1	134.8497	2002.406
CTAL	HK3437	CTALX135umY2002um	Mitochondria-endoplasmic reticulum contact site formation	0.232147	87	1	134.8497	2002.406
CTAL	HK3437	CTALX135umY2002um	Histone ubiquitination and deubiquitination	0.225943	87	1	134.8497	2002.406
CTAL	HK3437	CTALX135umY2002um	Early endosome dynamics	0.2250144	87	1	134.8497	2002.406
CTAL	HK3437	CTALX135umY2002um	U4-U6 di-snRNP-selective component synthesis	0.2206897	87	1	134.8497	2002.406
CTAL	HK3437	CTALX135umY2002um	Fanconi anemia interstrand cross-link repair pathway	0.2137931	87	1	134.8497	2002.406
CTAL	HK3437	CTALX135umY2002um	Recycling endosome dynamics	0.2114927	87	1	134.8497	2002.406
CTAL	HK3437	CTALX135umY2002um	Nonsense-mediated mRNA decay pathway	0.2094582	87	1	134.8497	2002.406
CTAL	HK3437	CTALX135umY2002um	Polyubiquitination of retrotranslocated misfolded proteins	0.2050546	87	1	134.8497	2002.406
CTAL	HK3437	CTALX135umY2002um	Mother centriole and distal appendage transformation into basal body	0.2014968	87	1	134.8497	2002.406
CTAL	HK3437	CTALX135umY2002um	Cellular xenobiotic uptake and efflux	0.2012244	87	1	134.8497	2002.406
CTAL	HK3437	CTALX135umY2002um	Biosynthesis and Golgi import of UDP-activated sugars for glycan synthesis	0.1990815	87	1	134.8497	2002.406
CTAL	HK3437	CTALX135umY2002um	Vesicle biogenesis at cis-Golgi	0.1987401	87	1	134.8497	2002.406
CTAL	HK3437	CTALX135umY2002um	Crosslinking between different cytoskeletal networks and nuclear envelope components	0.1977012	87	1	134.8497	2002.406
CTAL	HK3437	CTALX135umY2002um	Transcription by RNA polymerase III	0.1956431	87	1	134.8497	2002.406
CTAL	HK3437	CTALX135umY2002um	Inositol metabolism and transport	0.1928817	87	1	134.8497	2002.406
CTAL	HK3437	CTALX135umY2002um	U5 snRNP-selective component synthesis	0.1916523	87	1	134.8497	2002.406
CTAL	HK3437	CTALX135umY2002um	Nuclear Drosha-mediated microRNA processing	0.1819229	87	1	134.8497	2002.406
CTAL	HK3437	CTALX135umY2002um	Mitochondrial fission	0.1781525	87	1	134.8497	2002.406
CTAL	HK3437	CTALX135umY2002um	mRNA storage, translational repression and degradation by cytosolic processing bodies	0.1779564	87	1	134.8497	2002.406
CTAL	HK3437	CTALX2359umY5136um	Regulation of microtubule nucleation and stabilization at Golgi	0.4344432	25	27	2359.494	5136.343
CTAL	HK3437	CTALX2359umY5136um	Neuregulin receptor signaling	0.4185993	25	27	2359.494	5136.343
CTAL	HK3437	CTALX2359umY5136um	Proteolysis of fibronectin	0.3513307	25	27	2359.494	5136.343
CTAL	HK3437	CTALX2359umY5136um	Epidermal growth factor induced EGF receptor signaling	0.3505648	25	27	2359.494	5136.343
CTAL	HK3437	CTALX2359umY5136um	Farnesyl pyrophosphate biosynthesis in the mevalonate pathway	0.2986789	25	27	2359.494	5136.343
CTAL	HK3437	CTALX2359umY5136um	SMAD signaling cascade	0.2874857	25	27	2359.494	5136.343
CTAL	HK3437	CTALX2359umY5136um	Cobalamin metabolism	0.2778416	25	27	2359.494	5136.343
CTAL	HK3437	CTALX2359umY5136um	Step 1 and 2 catalysis during pre-mRNA splicing	0.2384236	25	27	2359.494	5136.343
CTAL	HK3437	CTALX2359umY5136um	Vesicle fusion with cis-Golgi	0.2374282	25	27	2359.494	5136.343
CTAL	HK3437	CTALX2359umY5136um	Carrier-mediated sodium transmembrane transport	0.2366302	25	27	2359.494	5136.343
CTAL	HK3437	CTALX2359umY5136um	Ubiquinone biosynthesis from farnesyl pyrophosphate	0.2328358	25	27	2359.494	5136.343
CTAL	HK3437	CTALX2359umY5136um	Eukaryotic intraflagellar transport	0.2312969	25	27	2359.494	5136.343
CTAL	HK3437	CTALX2359umY5136um	Glycerol-3-phosphate pathway	0.2297209	25	27	2359.494	5136.343
CTAL	HK3437	CTALX2359umY5136um	Microtubule-based retrograde vesicle and organelle transport	0.2157712	25	27	2359.494	5136.343
CTAL	HK3437	CTALX2359umY5136um	Mother centriole and distal appendage transformation into basal body	0.2151986	25	27	2359.494	5136.343
CTAL	HK3437	CTALX2359umY5136um	Fatty acid activation	0.2126222	25	27	2359.494	5136.343
CTAL	HK3437	CTALX2359umY5136um	Sister chromatid cohesion	0.2013809	25	27	2359.494	5136.343
CTAL	HK3437	CTALX2359umY5136um	Hedgehog receptor signaling	0.1954815	25	27	2359.494	5136.343
CTAL	HK3437	CTALX2359umY5136um	Histone methylation and demethylation	0.192426	25	27	2359.494	5136.343
CTAL	HK3437	CTALX2359umY5136um	Regulation of RNA polymerase II elongation activity	0.1915748	25	27	2359.494	5136.343
CTAL	HK3437	CTALX2359umY5136um	Hemidesmosome organization	0.1887486	25	27	2359.494	5136.343
CTAL	HK3437	CTALX2359umY5136um	Initiation of phagocytosis of apoptotic cells	0.1814261	25	27	2359.494	5136.343
CTAL	HK3437	CTALX2359umY5136um	Ras signaling pathway	0.1813134	25	27	2359.494	5136.343
CTAL	HK3437	CTALX2359umY5136um	Malate aspartate shuttle	0.1791045	25	27	2359.494	5136.343
CTAL	HK3437	CTALX2359umY5136um	Carrier-mediated bicarbonate transmembrane transport	0.1759525	25	27	2359.494	5136.343
CTAL	HK3437	CTALX2359umY5136um	Acyl CoA hydrolysis	0.1749713	25	27	2359.494	5136.343
CTAL	HK3437	CTALX2359umY5136um	Filopodium assembly, organization and upstream regulation	0.1745301	25	27	2359.494	5136.343
CTAL	HK3437	CTALX2359umY5136um	mTORC1 signaling pathway	0.174134	25	27	2359.494	5136.343
CTAL	HK3437	CTALX2359umY5136um	Prostanoid synthesis from arachidonic acid	0.1687715	25	27	2359.494	5136.343
CTAL	HK3437	CTALX2359umY5136um	Polyamine biosynthesis and interconversion	0.1682063	25	27	2359.494	5136.343
CTAL	HK3437	CTALX4037umY3406um	Initiation of phagocytosis via Ig receptors	0.3157189	60	46	4037.205	3405.897
CTAL	HK3437	CTALX4037umY3406um	Fatty acid activation	0.3155549	60	46	4037.205	3405.897
CTAL	HK3437	CTALX4037umY3406um	Protein N-linked glycosylation in ER	0.2856412	60	46	4037.205	3405.897
CTAL	HK3437	CTALX4037umY3406um	Aspartate and arginine metabolism	0.2797585	60	46	4037.205	3405.897
CTAL	HK3437	CTALX4037umY3406um	Restriction point	0.2790397	60	46	4037.205	3405.897
CTAL	HK3437	CTALX4037umY3406um	Regulation of G-protein signaling by beta and gamma subunits	0.2727899	60	46	4037.205	3405.897
CTAL	HK3437	CTALX4037umY3406um	Carrier-mediated zinc transmembrane transport	0.2610838	60	46	4037.205	3405.897
CTAL	HK3437	CTALX4037umY3406um	Excitatory postsynaptic machinery organization	0.2609258	60	46	4037.205	3405.897
CTAL	HK3437	CTALX4037umY3406um	Cytosolic protein acetylation and deacetylation	0.2597015	60	46	4037.205	3405.897
CTAL	HK3437	CTALX4037umY3406um	Fibrinolysis	0.2578978	60	46	4037.205	3405.897
CTAL	HK3437	CTALX4037umY3406um	Carrier-mediated bicarbonate transmembrane transport	0.256749	60	46	4037.205	3405.897
CTAL	HK3437	CTALX4037umY3406um	Proteolysis of fibril-forming collagen	0.2548794	60	46	4037.205	3405.897
CTAL	HK3437	CTALX4037umY3406um	Canonical WNT receptor signaling	0.250498	60	46	4037.205	3405.897
CTAL	HK3437	CTALX4037umY3406um	Integrin-extracellular matrix interaction and signaling	0.2478987	60	46	4037.205	3405.897
CTAL	HK3437	CTALX4037umY3406um	Cellular uptake and export of free and transferrin-bound iron	0.2464101	60	46	4037.205	3405.897
CTAL	HK3437	CTALX4037umY3406um	Proteolysis of proteoglycans	0.2454929	60	46	4037.205	3405.897
CTAL	HK3437	CTALX4037umY3406um	Multivesicular body dynamics	0.2440889	60	46	4037.205	3405.897
CTAL	HK3437	CTALX4037umY3406um	Adherens junction organization	0.2372685	60	46	4037.205	3405.897
CTAL	HK3437	CTALX4037umY3406um	Induction of aggrephagy	0.2362627	60	46	4037.205	3405.897
CTAL	HK3437	CTALX4037umY3406um	Integrin costamere-mediated coupling between cytoskeleton and ECM	0.2293925	60	46	4037.205	3405.897
CTAL	HK3437	CTALX4037umY3406um	Pentose phosphate pathway	0.2137723	60	46	4037.205	3405.897
CTAL	HK3437	CTALX4037umY3406um	Proteolysis of basement membrane	0.2125215	60	46	4037.205	3405.897
CTAL	HK3437	CTALX4037umY3406um	Proteolysis of elastic fibers	0.2125215	60	46	4037.205	3405.897
CTAL	HK3437	CTALX4037umY3406um	Proteolysis of fibronectin	0.2125215	60	46	4037.205	3405.897
CTAL	HK3437	CTALX4037umY3406um	Microvillus assembly and organization	0.2115642	60	46	4037.205	3405.897
CTAL	HK3437	CTALX4037umY3406um	Glycerol-3-phosphate pathway	0.208867	60	46	4037.205	3405.897
CTAL	HK3437	CTALX4037umY3406um	JAK-STAT signaling pathway	0.2078781	60	46	4037.205	3405.897
CTAL	HK3437	CTALX4037umY3406um	Polyubiquitination of retrotranslocated misfolded proteins	0.2075436	60	46	4037.205	3405.897
CTAL	HK3437	CTALX4037umY3406um	ERK 1 2 signaling cascade	0.2069085	60	46	4037.205	3405.897
CTAL	HK3437	CTALX4037umY3406um	Metaphase to anaphase transition and spindle assembly checkpoint	0.2055268	60	46	4037.205	3405.897
PTS1	HK3437	PTS1X5363umY1971um	Rab1 activation in cis-Golgi vesicle tethering and autophagosome biogenesis	0.4137931	89	61	5363.102	1970.765
PTS1	HK3437	PTS1X5363umY1971um	Integrin-extracellular matrix interaction and signaling	0.3561313	89	61	5363.102	1970.765
PTS1	HK3437	PTS1X5363umY1971um	Endoplasmic reticulum tubulus maintenance	0.3112134	89	61	5363.102	1970.765
PTS1	HK3437	PTS1X5363umY1971um	Dystrophin or utrophin complex-mediated coupling between cytoskeleton and ECM	0.3014925	89	61	5363.102	1970.765
PTS1	HK3437	PTS1X5363umY1971um	Integrin costamere-mediated coupling between cytoskeleton and ECM	0.2893268	89	61	5363.102	1970.765
PTS1	HK3437	PTS1X5363umY1971um	U1 and U2 snRNP recruitment and pre-spliceosome assembly	0.2847302	89	61	5363.102	1970.765
PTS1	HK3437	PTS1X5363umY1971um	PI3 kinase-AKT signaling pathway	0.2827586	89	61	5363.102	1970.765
PTS1	HK3437	PTS1X5363umY1971um	Intercellular bridge and midbody assembly and organization	0.2738916	89	61	5363.102	1970.765
PTS1	HK3437	PTS1X5363umY1971um	Carrier-mediated chloride transmembrane transport	0.2734061	89	61	5363.102	1970.765
PTS1	HK3437	PTS1X5363umY1971um	Phase II biotransformation via glucuronidation	0.2702791	89	61	5363.102	1970.765
PTS1	HK3437	PTS1X5363umY1971um	Class switch recombination	0.2659013	89	61	5363.102	1970.765
PTS1	HK3437	PTS1X5363umY1971um	Endothelial support of leukocyte rolling and transmigration	0.2609641	89	61	5363.102	1970.765
PTS1	HK3437	PTS1X5363umY1971um	Catabolism of branched-chain amino acids	0.2596355	89	61	5363.102	1970.765
PTS1	HK3437	PTS1X5363umY1971um	Step 1 and 2 catalysis during pre-mRNA splicing	0.2438424	89	61	5363.102	1970.765
PTS1	HK3437	PTS1X5363umY1971um	Regulation of G-protein signaling by beta and gamma subunits	0.2330654	89	61	5363.102	1970.765
PTS1	HK3437	PTS1X5363umY1971um	Integrin-basement membrane interaction and signaling	0.2307361	89	61	5363.102	1970.765
PTS1	HK3437	PTS1X5363umY1971um	Proteolysis of fibril-forming collagen	0.228473	89	61	5363.102	1970.765
PTS1	HK3437	PTS1X5363umY1971um	Cobalamin metabolism	0.2250287	89	61	5363.102	1970.765
PTS1	HK3437	PTS1X5363umY1971um	Leukocyte rolling on and transmigration through endothelium	0.2231172	89	61	5363.102	1970.765
PTS1	HK3437	PTS1X5363umY1971um	Carrier-mediated bicarbonate transmembrane transport	0.2205629	89	61	5363.102	1970.765
PTS1	HK3437	PTS1X5363umY1971um	ER unfolded protein response pathway	0.2199194	89	61	5363.102	1970.765
PTS1	HK3437	PTS1X5363umY1971um	mTORC2 signaling pathway	0.2094145	89	61	5363.102	1970.765
PTS1	HK3437	PTS1X5363umY1971um	alpha and beta tubulin biogenesis and heterodimer assembly	0.2077176	89	61	5363.102	1970.765
PTS1	HK3437	PTS1X5363umY1971um	Glycerol-3-phosphate pathway	0.2001642	89	61	5363.102	1970.765
PTS1	HK3437	PTS1X5363umY1971um	Lipid droplet biogenesis	0.2001642	89	61	5363.102	1970.765
PTS1	HK3437	PTS1X5363umY1971um	Glycogen synthesis and glycogenolysis	0.198358	89	61	5363.102	1970.765
PTS1	HK3437	PTS1X5363umY1971um	Regulation of RNA polymerase II elongation activity	0.1976688	89	61	5363.102	1970.765
PTS1	HK3437	PTS1X5363umY1971um	Mitochondrial translation elongation	0.1954076	89	61	5363.102	1970.765
PTS1	HK3437	PTS1X5363umY1971um	Chondroitin sulfate and dermatan sulfate chain biosynthesis	0.1949483	89	61	5363.102	1970.765
PTS1	HK3437	PTS1X5363umY1971um	Adherens junction organization	0.1937744	89	61	5363.102	1970.765
CTAL	HK3437	CTALX2271umY5185um	Early endocytic vesicle and endosome tethering	0.3944093	24	26	2271.352	5185.311
CTAL	HK3437	CTALX2271umY5185um	Vesicle tethering at plasma membrane	0.3870279	24	26	2271.352	5185.311
CTAL	HK3437	CTALX2271umY5185um	GPI-anchor synthesis and attachment to protein	0.3827784	24	26	2271.352	5185.311
CTAL	HK3437	CTALX2271umY5185um	Step 1 and 2 catalysis during pre-mRNA splicing	0.3139573	24	26	2271.352	5185.311
CTAL	HK3437	CTALX2271umY5185um	Eukaryotic kinetochore assembly	0.2936854	24	26	2271.352	5185.311
CTAL	HK3437	CTALX2271umY5185um	Catalytic spliceosome activation	0.2820587	24	26	2271.352	5185.311
CTAL	HK3437	CTALX2271umY5185um	Chondroitin sulfate and dermatan sulfate chain biosynthesis	0.2799082	24	26	2271.352	5185.311
CTAL	HK3437	CTALX2271umY5185um	Regulation of microtubule nucleation and stabilization at Golgi	0.2783008	24	26	2271.352	5185.311
CTAL	HK3437	CTALX2271umY5185um	Mitochondria-endoplasmic reticulum contact site formation	0.2773823	24	26	2271.352	5185.311
CTAL	HK3437	CTALX2271umY5185um	Base excision repair	0.2748706	24	26	2271.352	5185.311
CTAL	HK3437	CTALX2271umY5185um	Induction of aggrephagy	0.273789	24	26	2271.352	5185.311
CTAL	HK3437	CTALX2271umY5185um	Canonical deadenylation of cytosolic mRNA by CCR4-NOT complex	0.2502238	24	26	2271.352	5185.311
CTAL	HK3437	CTALX2271umY5185um	Microtubule plus-end tracking	0.2493287	24	26	2271.352	5185.311
CTAL	HK3437	CTALX2271umY5185um	Endogenous control of complement activity	0.2475589	24	26	2271.352	5185.311
CTAL	HK3437	CTALX2271umY5185um	Ubiquinone biosynthesis from farnesyl pyrophosphate	0.2456946	24	26	2271.352	5185.311
CTAL	HK3437	CTALX2271umY5185um	Regulation of G-protein signaling by beta and gamma subunits	0.2342135	24	26	2271.352	5185.311
CTAL	HK3437	CTALX2271umY5185um	Serine and glycine metabolism	0.2331691	24	26	2271.352	5185.311
CTAL	HK3437	CTALX2271umY5185um	Z-disc organization	0.2231527	24	26	2271.352	5185.311
CTAL	HK3437	CTALX2271umY5185um	Fibrinolysis	0.2220946	24	26	2271.352	5185.311
CTAL	HK3437	CTALX2271umY5185um	gamma-tubulin ring complex-mediated microtubule nucleation	0.2202067	24	26	2271.352	5185.311
CTAL	HK3437	CTALX2271umY5185um	Tight junction organization	0.2201972	24	26	2271.352	5185.311
CTAL	HK3437	CTALX2271umY5185um	Fusion of autophagosomes with lysosomes	0.2157636	24	26	2271.352	5185.311
CTAL	HK3437	CTALX2271umY5185um	Transcription regulation by chromatin remodeling	0.2144169	24	26	2271.352	5185.311
CTAL	HK3437	CTALX2271umY5185um	Nucleosome remodeling	0.214113	24	26	2271.352	5185.311
CTAL	HK3437	CTALX2271umY5185um	Hedgehog receptor signaling	0.2106069	24	26	2271.352	5185.311
CTAL	HK3437	CTALX2271umY5185um	Transcription by RNA polymerase II	0.207877	24	26	2271.352	5185.311
CTAL	HK3437	CTALX2271umY5185um	Ras signaling pathway	0.2075436	24	26	2271.352	5185.311
CTAL	HK3437	CTALX2271umY5185um	Mitochondrial fusion	0.2065863	24	26	2271.352	5185.311
CTAL	HK3437	CTALX2271umY5185um	Intrinsic apoptosis pathway	0.2062176	24	26	2271.352	5185.311
CTAL	HK3437	CTALX2271umY5185um	Endoplasmic reticulum-endosome and lysosome contact site formation	0.2041403	24	26	2271.352	5185.311
CTAL	HK3437	CTALX1368umY1017um	Scavenger receptor-mediated initiation of cargo uptake	0.5361654	107	15	1368.084	1017.023
CTAL	HK3437	CTALX1368umY1017um	Hemidesmosome organization	0.4045924	107	15	1368.084	1017.023
CTAL	HK3437	CTALX1368umY1017um	Clathrin-mediated endosomal vesicle biogenesis for retrograde transport to the TGN	0.3531376	107	15	1368.084	1017.023
CTAL	HK3437	CTALX1368umY1017um	Biosynthesis and Golgi import of UDP-activated sugars for glycan synthesis	0.3474168	107	15	1368.084	1017.023
CTAL	HK3437	CTALX1368umY1017um	U5 snRNP-selective component synthesis	0.3283553	107	15	1368.084	1017.023
CTAL	HK3437	CTALX1368umY1017um	alpha and beta tubulin biogenesis and heterodimer assembly	0.3261084	107	15	1368.084	1017.023
CTAL	HK3437	CTALX1368umY1017um	Neuregulin receptor signaling	0.3129736	107	15	1368.084	1017.023
CTAL	HK3437	CTALX1368umY1017um	Ciliary transition zone organization	0.3092996	107	15	1368.084	1017.023
CTAL	HK3437	CTALX1368umY1017um	Dystrophin or utrophin complex-mediated coupling between cytoskeleton and ECM	0.3044776	107	15	1368.084	1017.023
CTAL	HK3437	CTALX1368umY1017um	GPI-anchor synthesis and attachment to protein	0.3033295	107	15	1368.084	1017.023
CTAL	HK3437	CTALX1368umY1017um	Regulation of G-protein signaling by beta and gamma subunits	0.3014925	107	15	1368.084	1017.023
CTAL	HK3437	CTALX1368umY1017um	Phase I biotransformation via alcohol and aldehyde dehydrogenases	0.3005935	107	15	1368.084	1017.023
CTAL	HK3437	CTALX1368umY1017um	Endogenous control of complement activity	0.2967643	107	15	1368.084	1017.023
CTAL	HK3437	CTALX1368umY1017um	Clathrin-mediated vesicle traffic from TGN to endosomal lysosomal system	0.2895928	107	15	1368.084	1017.023
CTAL	HK3437	CTALX1368umY1017um	Desmosome organization	0.2773823	107	15	1368.084	1017.023
CTAL	HK3437	CTALX1368umY1017um	Mother centriole and distal appendage transformation into basal body	0.2649395	107	15	1368.084	1017.023
CTAL	HK3437	CTALX1368umY1017um	Induction of ER-phagy	0.2585347	107	15	1368.084	1017.023
CTAL	HK3437	CTALX1368umY1017um	Z-disc organization	0.2574713	107	15	1368.084	1017.023
CTAL	HK3437	CTALX1368umY1017um	Actin filament severing and depolymerization	0.2533515	107	15	1368.084	1017.023
CTAL	HK3437	CTALX1368umY1017um	Endothelial support of leukocyte rolling and transmigration	0.2407621	107	15	1368.084	1017.023
CTAL	HK3437	CTALX1368umY1017um	Lysine metabolism	0.2279146	107	15	1368.084	1017.023
CTAL	HK3437	CTALX1368umY1017um	Eukaryotic kinetochore assembly	0.2270953	107	15	1368.084	1017.023
CTAL	HK3437	CTALX1368umY1017um	Nucleotide excision repair	0.2204611	107	15	1368.084	1017.023
CTAL	HK3437	CTALX1368umY1017um	Glutamate and glutamine metabolism	0.22018	107	15	1368.084	1017.023
CTAL	HK3437	CTALX1368umY1017um	Histone ubiquitination and deubiquitination	0.217167	107	15	1368.084	1017.023
CTAL	HK3437	CTALX1368umY1017um	Fanconi anemia interstrand cross-link repair pathway	0.2068966	107	15	1368.084	1017.023
CTAL	HK3437	CTALX1368umY1017um	Sister chromatid cohesion	0.2048331	107	15	1368.084	1017.023
CTAL	HK3437	CTALX1368umY1017um	Lysosomal protein degradation	0.2034582	107	15	1368.084	1017.023
CTAL	HK3437	CTALX1368umY1017um	Carrier-mediated chloride transmembrane transport	0.2033314	107	15	1368.084	1017.023
CTAL	HK3437	CTALX1368umY1017um	Regulation of proteasomal proteolysis by signalosome	0.195673	107	15	1368.084	1017.023
CTAL	HK3437	CTALX2020umY4431um	Cytosolic Sm core assembly onto U snRNAs	0.3909688	39	23	2019.733	4431.208
CTAL	HK3437	CTALX2020umY4431um	Biosynthesis and Golgi import of UDP-activated sugars for glycan synthesis	0.3338691	39	23	2019.733	4431.208
CTAL	HK3437	CTALX2020umY4431um	Dystrophin or utrophin complex-mediated coupling between cytoskeleton and ECM	0.3256028	39	23	2019.733	4431.208
CTAL	HK3437	CTALX2020umY4431um	SMAD signaling cascade	0.3198622	39	23	2019.733	4431.208
CTAL	HK3437	CTALX2020umY4431um	Prostanoid synthesis from arachidonic acid	0.3012629	39	23	2019.733	4431.208
CTAL	HK3437	CTALX2020umY4431um	Leukocyte rolling on and transmigration through endothelium	0.2851298	39	23	2019.733	4431.208
CTAL	HK3437	CTALX2020umY4431um	Retinoid metabolism and intracellular transport	0.2746452	39	23	2019.733	4431.208
CTAL	HK3437	CTALX2020umY4431um	Catabolism of branched-chain amino acids	0.2648722	39	23	2019.733	4431.208
CTAL	HK3437	CTALX2020umY4431um	Step 1 and 2 catalysis during pre-mRNA splicing	0.2546798	39	23	2019.733	4431.208
CTAL	HK3437	CTALX2020umY4431um	Lysosomal degradation of gangliosides to ceramide	0.2515796	39	23	2019.733	4431.208
CTAL	HK3437	CTALX2020umY4431um	Inhibition of apoptosis	0.2374115	39	23	2019.733	4431.208
CTAL	HK3437	CTALX2020umY4431um	Carrier-mediated chloride transmembrane transport	0.2264982	39	23	2019.733	4431.208
CTAL	HK3437	CTALX2020umY4431um	Phase I biotransformation via alcohol and aldehyde dehydrogenases	0.2134788	39	23	2019.733	4431.208
CTAL	HK3437	CTALX2020umY4431um	Polyubiquitination of retrotranslocated misfolded proteins	0.2117557	39	23	2019.733	4431.208
CTAL	HK3437	CTALX2020umY4431um	Initiation of miRNA- and siRNA-mediated mRNA silencing	0.2117376	39	23	2019.733	4431.208
CTAL	HK3437	CTALX2020umY4431um	Cellular xenobiotic uptake and efflux	0.2095644	39	23	2019.733	4431.208
CTAL	HK3437	CTALX2020umY4431um	Cytosolic protein folding	0.2090525	39	23	2019.733	4431.208
CTAL	HK3437	CTALX2020umY4431um	Metaphase to anaphase transition and spindle assembly checkpoint	0.2086356	39	23	2019.733	4431.208
CTAL	HK3437	CTALX2020umY4431um	Carrier-mediated bicarbonate transmembrane transport	0.2050546	39	23	2019.733	4431.208
CTAL	HK3437	CTALX2020umY4431um	Regulation of pre-mRNA processing by hnRNPs	0.1955812	39	23	2019.733	4431.208
CTAL	HK3437	CTALX2020umY4431um	Mitochondrial coupling to microtubule transport system	0.1926096	39	23	2019.733	4431.208
CTAL	HK3437	CTALX2020umY4431um	Mitochondrial iron-sulfur protein assembly	0.1904433	39	23	2019.733	4431.208
CTAL	HK3437	CTALX2020umY4431um	Assembly of core replication fork machinery	0.1903559	39	23	2019.733	4431.208
CTAL	HK3437	CTALX2020umY4431um	Endoplasmic reticulum contact site-mediated cholesterol transfer	0.1878231	39	23	2019.733	4431.208
CTAL	HK3437	CTALX2020umY4431um	Aspartate and arginine metabolism	0.1811386	39	23	2019.733	4431.208
CTAL	HK3437	CTALX2020umY4431um	Mother centriole and distal appendage transformation into basal body	0.1762809	39	23	2019.733	4431.208
CTAL	HK3437	CTALX2020umY4431um	Integrin-extracellular matrix interaction and signaling	0.1760507	39	23	2019.733	4431.208
CTAL	HK3437	CTALX2020umY4431um	Chondroitin sulfate and dermatan sulfate chain biosynthesis	0.1758898	39	23	2019.733	4431.208
CTAL	HK3437	CTALX2020umY4431um	Protein N-linked glycosylation in ER	0.1744023	39	23	2019.733	4431.208
CTAL	HK3437	CTALX2020umY4431um	Lysosomal pH regulation	0.1690123	39	23	2019.733	4431.208
CTAL	HK3437	CTALX878umY5167um	Vesicle fusion with plasma membrane	0.43754	24	10	877.6533	5167.23
CTAL	HK3437	CTALX878umY5167um	Scavenger receptor-mediated initiation of cargo uptake	0.4117107	24	10	877.6533	5167.23
CTAL	HK3437	CTALX878umY5167um	Intrinsic apoptosis pathway	0.3440414	24	10	877.6533	5167.23
CTAL	HK3437	CTALX878umY5167um	GPI-anchor synthesis and attachment to protein	0.3230769	24	10	877.6533	5167.23
CTAL	HK3437	CTALX878umY5167um	Fanconi anemia interstrand cross-link repair pathway	0.3060755	24	10	877.6533	5167.23
CTAL	HK3437	CTALX878umY5167um	PC, PE, PS and PI biosynthesis	0.3044368	24	10	877.6533	5167.23
CTAL	HK3437	CTALX878umY5167um	Cytosolic protein acetylation and deacetylation	0.2985075	24	10	877.6533	5167.23
CTAL	HK3437	CTALX878umY5167um	Protein import across and into outer mitochondrial membrane	0.2950412	24	10	877.6533	5167.23
CTAL	HK3437	CTALX878umY5167um	Cellular uptake and export of free and transferrin-bound iron	0.2900632	24	10	877.6533	5167.23
CTAL	HK3437	CTALX878umY5167um	Inositol metabolism and transport	0.2838117	24	10	877.6533	5167.23
CTAL	HK3437	CTALX878umY5167um	alpha and beta tubulin biogenesis and heterodimer assembly	0.2735632	24	10	877.6533	5167.23
CTAL	HK3437	CTALX878umY5167um	U2 snRNP-selective component synthesis	0.262069	24	10	877.6533	5167.23
CTAL	HK3437	CTALX878umY5167um	Regulation of pre-mRNA processing by hnRNPs	0.254755	24	10	877.6533	5167.23
CTAL	HK3437	CTALX878umY5167um	gamma-tubulin ring complex-mediated microtubule nucleation	0.2475316	24	10	877.6533	5167.23
CTAL	HK3437	CTALX878umY5167um	Integrator-mediated nuclear snRNA processing	0.2351396	24	10	877.6533	5167.23
CTAL	HK3437	CTALX878umY5167um	Procollagen processing in the ER	0.2326062	24	10	877.6533	5167.23
CTAL	HK3437	CTALX878umY5167um	Basement membrane assembly and organization	0.2321659	24	10	877.6533	5167.23
CTAL	HK3437	CTALX878umY5167um	Mitochondrial coupling to microtubule transport system	0.2310932	24	10	877.6533	5167.23
CTAL	HK3437	CTALX878umY5167um	Ras signaling pathway	0.2286043	24	10	877.6533	5167.23
CTAL	HK3437	CTALX878umY5167um	Acyl CoA hydrolysis	0.2229621	24	10	877.6533	5167.23
CTAL	HK3437	CTALX878umY5167um	Carrier-mediated zinc transmembrane transport	0.2211823	24	10	877.6533	5167.23
CTAL	HK3437	CTALX878umY5167um	Vesicle fusion with cis-Golgi	0.2190586	24	10	877.6533	5167.23
CTAL	HK3437	CTALX878umY5167um	Cytosolic Sm core assembly onto U snRNAs	0.2190476	24	10	877.6533	5167.23
CTAL	HK3437	CTALX878umY5167um	Z-disc organization	0.2165846	24	10	877.6533	5167.23
CTAL	HK3437	CTALX878umY5167um	Vesicle tethering at Trans-Golgi Network	0.2111658	24	10	877.6533	5167.23
CTAL	HK3437	CTALX878umY5167um	Assembly of core replication fork machinery	0.198163	24	10	877.6533	5167.23
CTAL	HK3437	CTALX878umY5167um	Mitochondrial fission	0.1965857	24	10	877.6533	5167.23
CTAL	HK3437	CTALX878umY5167um	Cardiomyocyte pacemaker current generation	0.1943328	24	10	877.6533	5167.23
CTAL	HK3437	CTALX878umY5167um	Lysosomal degradation of chondroitin and dermatan sulfate	0.1912744	24	10	877.6533	5167.23
CTAL	HK3437	CTALX878umY5167um	Microtubule-based retrograde vesicle and organelle transport	0.1882582	24	10	877.6533	5167.23
CTAL	HK3437	CTALX3144umY5096um	Lysosomal degradation of chondroitin and dermatan sulfate	0.5168772	26	36	3143.731	5096.416
CTAL	HK3437	CTALX3144umY5096um	Initiation of lipoprotein clearance	0.3993432	26	36	3143.731	5096.416
CTAL	HK3437	CTALX3144umY5096um	Induction of canonical mitophagy	0.3016695	26	36	3143.731	5096.416
CTAL	HK3437	CTALX3144umY5096um	Protein palmitoylation	0.2916507	26	36	3143.731	5096.416
CTAL	HK3437	CTALX3144umY5096um	Intercellular bridge and midbody assembly and organization	0.2832512	26	36	3143.731	5096.416
CTAL	HK3437	CTALX3144umY5096um	Epidermal growth factor induced EGF receptor signaling	0.2825962	26	36	3143.731	5096.416
CTAL	HK3437	CTALX3144umY5096um	Metaphase to anaphase transition and spindle assembly checkpoint	0.281635	26	36	3143.731	5096.416
CTAL	HK3437	CTALX3144umY5096um	HIF-1 receptor signaling pathway	0.2704434	26	36	3143.731	5096.416
CTAL	HK3437	CTALX3144umY5096um	Exosome secretion	0.2631458	26	36	3143.731	5096.416
CTAL	HK3437	CTALX3144umY5096um	Actin filament bundling and crosslinking	0.2416185	26	36	3143.731	5096.416
CTAL	HK3437	CTALX3144umY5096um	Filopodium assembly, organization and upstream regulation	0.235264	26	36	3143.731	5096.416
CTAL	HK3437	CTALX3144umY5096um	Ubiquinone biosynthesis from farnesyl pyrophosphate	0.2307692	26	36	3143.731	5096.416
CTAL	HK3437	CTALX3144umY5096um	Inositol metabolism and transport	0.2287026	26	36	3143.731	5096.416
CTAL	HK3437	CTALX3144umY5096um	Cytosolic protein acetylation and deacetylation	0.2277842	26	36	3143.731	5096.416
CTAL	HK3437	CTALX3144umY5096um	GPI-anchor synthesis and attachment to protein	0.2243398	26	36	3143.731	5096.416
CTAL	HK3437	CTALX3144umY5096um	Vesicle fusion with cis-Golgi	0.223651	26	36	3143.731	5096.416
CTAL	HK3437	CTALX3144umY5096um	U4-U6-U5 tri-snRNP recruitment and pre-catalytic spliceosome assembly	0.2227325	26	36	3143.731	5096.416
CTAL	HK3437	CTALX3144umY5096um	Microvillus assembly and organization	0.2104155	26	36	3143.731	5096.416
CTAL	HK3437	CTALX3144umY5096um	Procollagen processing in the ER	0.2091848	26	36	3143.731	5096.416
CTAL	HK3437	CTALX3144umY5096um	Eukaryotic intraflagellar transport	0.2071057	26	36	3143.731	5096.416
CTAL	HK3437	CTALX3144umY5096um	Phase I biotransformation via alcohol and aldehyde dehydrogenases	0.2012254	26	36	3143.731	5096.416
CTAL	HK3437	CTALX3144umY5096um	Pentose phosphate pathway	0.2008338	26	36	3143.731	5096.416
CTAL	HK3437	CTALX3144umY5096um	Hemidesmosome organization	0.2	26	36	3143.731	5096.416
CTAL	HK3437	CTALX3144umY5096um	Early endosome dynamics	0.1980791	26	36	3143.731	5096.416
CTAL	HK3437	CTALX3144umY5096um	Rab1 activation in cis-Golgi vesicle tethering and autophagosome biogenesis	0.1955665	26	36	3143.731	5096.416
CTAL	HK3437	CTALX3144umY5096um	Protein folding in ER	0.1933131	26	36	3143.731	5096.416
CTAL	HK3437	CTALX3144umY5096um	Polyamine biosynthesis and interconversion	0.1927637	26	36	3143.731	5096.416
CTAL	HK3437	CTALX3144umY5096um	Multivesicular body dynamics	0.1912126	26	36	3143.731	5096.416
CTAL	HK3437	CTALX3144umY5096um	Nucleosome remodeling	0.1911878	26	36	3143.731	5096.416
CTAL	HK3437	CTALX3144umY5096um	Prostanoid synthesis from arachidonic acid	0.1903559	26	36	3143.731	5096.416
CNT	HK3437	CNTX1293umY65um	Regulation of microtubule nucleation and stabilization at Golgi	0.3554535	126	14	1292.749	64.78814
CNT	HK3437	CNTX1293umY65um	U4-U6-U5 tri-snRNP recruitment and pre-catalytic spliceosome assembly	0.3134328	126	14	1292.749	64.78814
CNT	HK3437	CNTX1293umY65um	Class switch recombination	0.3102181	126	14	1292.749	64.78814
CNT	HK3437	CNTX1293umY65um	mRNA storage, translational repression and degradation by cytosolic processing bodies	0.2955224	126	14	1292.749	64.78814
CNT	HK3437	CNTX1293umY65um	Mitochondria-endoplasmic reticulum contact site formation	0.2923077	126	14	1292.749	64.78814
CNT	HK3437	CNTX1293umY65um	Stress fiber assembly, organization and upstream regulation	0.2893266	126	14	1292.749	64.78814
CNT	HK3437	CNTX1293umY65um	Carrier-mediated chloride transmembrane transport	0.2825962	126	14	1292.749	64.78814
CNT	HK3437	CNTX1293umY65um	Endoplasmic reticulum-endosome and lysosome contact site formation	0.2686889	126	14	1292.749	64.78814
CNT	HK3437	CNTX1293umY65um	G protein regulated RHO signaling cascade	0.2629162	126	14	1292.749	64.78814
CNT	HK3437	CNTX1293umY65um	Chondroitin sulfate and dermatan sulfate chain biosynthesis	0.2514351	126	14	1292.749	64.78814
CNT	HK3437	CNTX1293umY65um	Filopodium assembly, organization and upstream regulation	0.24268	126	14	1292.749	64.78814
CNT	HK3437	CNTX1293umY65um	Proteolysis of fibril-forming collagen	0.2413318	126	14	1292.749	64.78814
CNT	HK3437	CNTX1293umY65um	Carrier-mediated zinc transmembrane transport	0.2408867	126	14	1292.749	64.78814
CNT	HK3437	CNTX1293umY65um	alpha and beta tubulin biogenesis and heterodimer assembly	0.2407225	126	14	1292.749	64.78814
CNT	HK3437	CNTX1293umY65um	Polyubiquitination of retrotranslocated misfolded proteins	0.2341566	126	14	1292.749	64.78814
CNT	HK3437	CNTX1293umY65um	Hippo signaling	0.2317302	126	14	1292.749	64.78814
CNT	HK3437	CNTX1293umY65um	Chaperone-mediated autophagy	0.2286043	126	14	1292.749	64.78814
CNT	HK3437	CNTX1293umY65um	Cytosolic protein folding	0.2283596	126	14	1292.749	64.78814
CNT	HK3437	CNTX1293umY65um	Kinetochore-microtubule attachment	0.2211373	126	14	1292.749	64.78814
CNT	HK3437	CNTX1293umY65um	Notch signaling in receiving cell	0.2195371	126	14	1292.749	64.78814
CNT	HK3437	CNTX1293umY65um	Amyloid precursor protein cleavage	0.2163507	126	14	1292.749	64.78814
CNT	HK3437	CNTX1293umY65um	U4-U6 di-snRNP-selective component synthesis	0.2113301	126	14	1292.749	64.78814
CNT	HK3437	CNTX1293umY65um	Assembly of core replication fork machinery	0.2096441	126	14	1292.749	64.78814
CNT	HK3437	CNTX1293umY65um	Malate aspartate shuttle	0.2013777	126	14	1292.749	64.78814
CNT	HK3437	CNTX1293umY65um	Proteolysis of basement membrane	0.2012254	126	14	1292.749	64.78814
CNT	HK3437	CNTX1293umY65um	Proteolysis of elastic fibers	0.2012254	126	14	1292.749	64.78814
CNT	HK3437	CNTX1293umY65um	Lysosomal degradation of chondroitin and dermatan sulfate	0.2004592	126	14	1292.749	64.78814
CNT	HK3437	CNTX1293umY65um	Vesicle fusion with plasma membrane	0.200358	126	14	1292.749	64.78814
CNT	HK3437	CNTX1293umY65um	JNK signaling cascade	0.1938002	126	14	1292.749	64.78814
CNT	HK3437	CNTX1293umY65um	Polyamine biosynthesis and interconversion	0.191224	126	14	1292.749	64.78814
PTS2	HK3437	PTS2X5723umY1074um	Desmosome organization	0.4245695	107	65	5723.203	1074.278
PTS2	HK3437	PTS2X5723umY1074um	Mitochondrial fission	0.3370339	107	65	5723.203	1074.278
PTS2	HK3437	PTS2X5723umY1074um	Microtubule-based retrograde vesicle and organelle transport	0.3334056	107	65	5723.203	1074.278
PTS2	HK3437	PTS2X5723umY1074um	Initiation of lipoprotein clearance	0.3331691	107	65	5723.203	1074.278
PTS2	HK3437	PTS2X5723umY1074um	Aspartate and arginine metabolism	0.3148361	107	65	5723.203	1074.278
PTS2	HK3437	PTS2X5723umY1074um	Class switch recombination	0.3008037	107	65	5723.203	1074.278
PTS2	HK3437	PTS2X5723umY1074um	Quiescence- and senescence-associated cell cycle arrest	0.2942753	107	65	5723.203	1074.278
PTS2	HK3437	PTS2X5723umY1074um	Induction of aggrephagy	0.2816389	107	65	5723.203	1074.278
PTS2	HK3437	PTS2X5723umY1074um	U2 snRNP-selective component synthesis	0.2811166	107	65	5723.203	1074.278
PTS2	HK3437	PTS2X5723umY1074um	Nucleosome assembly	0.2721392	107	65	5723.203	1074.278
PTS2	HK3437	PTS2X5723umY1074um	Mitochondria-endoplasmic reticulum contact site formation	0.2638347	107	65	5723.203	1074.278
PTS2	HK3437	PTS2X5723umY1074um	Chromatin organization by Polycomb repressive complexes	0.2561793	107	65	5723.203	1074.278
PTS2	HK3437	PTS2X5723umY1074um	Eukaryotic intraflagellar transport	0.2471837	107	65	5723.203	1074.278
PTS2	HK3437	PTS2X5723umY1074um	Hemidesmosome organization	0.2408726	107	65	5723.203	1074.278
PTS2	HK3437	PTS2X5723umY1074um	Induction of ER-phagy	0.2347526	107	65	5723.203	1074.278
PTS2	HK3437	PTS2X5723umY1074um	Biogenesis of mitochondrial-derived vesicles	0.2288184	107	65	5723.203	1074.278
PTS2	HK3437	PTS2X5723umY1074um	Rab1 activation in cis-Golgi vesicle tethering and autophagosome biogenesis	0.2213465	107	65	5723.203	1074.278
PTS2	HK3437	PTS2X5723umY1074um	Z-disc organization	0.216913	107	65	5723.203	1074.278
PTS2	HK3437	PTS2X5723umY1074um	Transcription regulation by chromatin remodeling	0.2149609	107	65	5723.203	1074.278
PTS2	HK3437	PTS2X5723umY1074um	Cytosolic protein folding	0.2109705	107	65	5723.203	1074.278
PTS2	HK3437	PTS2X5723umY1074um	Tetraspanin-enriched microdomain dynamics	0.1998324	107	65	5723.203	1074.278
PTS2	HK3437	PTS2X5723umY1074um	Vesicle tethering at Trans-Golgi Network	0.198358	107	65	5723.203	1074.278
PTS2	HK3437	PTS2X5723umY1074um	Filopodium assembly, organization and upstream regulation	0.1965222	107	65	5723.203	1074.278
PTS2	HK3437	PTS2X5723umY1074um	Citric acid cycle	0.1960739	107	65	5723.203	1074.278
PTS2	HK3437	PTS2X5723umY1074um	Pentose phosphate pathway	0.1949396	107	65	5723.203	1074.278
PTS2	HK3437	PTS2X5723umY1074um	Malate aspartate shuttle	0.1942595	107	65	5723.203	1074.278
PTS2	HK3437	PTS2X5723umY1074um	Regulation of G-protein signaling by beta and gamma subunits	0.1942595	107	65	5723.203	1074.278
PTS2	HK3437	PTS2X5723umY1074um	Cytosolic protein acetylation and deacetylation	0.1928817	107	65	5723.203	1074.278
PTS2	HK3437	PTS2X5723umY1074um	Biosynthesis and Golgi import of UDP-activated sugars for glycan synthesis	0.1871412	107	65	5723.203	1074.278
PTS2	HK3437	PTS2X5723umY1074um	Metaphase to anaphase transition and spindle assembly checkpoint	0.1867588	107	65	5723.203	1074.278
CTAL	HK3437	CTALX3722umY898um	Ciliary transition zone organization	0.4760046	110	42	3721.551	897.9937
CTAL	HK3437	CTALX3722umY898um	Microvillus assembly and organization	0.4742485	110	42	3721.551	897.9937
CTAL	HK3437	CTALX3722umY898um	mRNA storage, translational repression and degradation by cytosolic processing bodies	0.4466131	110	42	3721.551	897.9937
CTAL	HK3437	CTALX3722umY898um	Actin filament capping	0.3676454	110	42	3721.551	897.9937
CTAL	HK3437	CTALX3722umY898um	Fusion of autophagosomes with lysosomes	0.3487685	110	42	3721.551	897.9937
CTAL	HK3437	CTALX3722umY898um	Endoplasmic reticulum contact site-mediated cholesterol transfer	0.3304614	110	42	3721.551	897.9937
CTAL	HK3437	CTALX3722umY898um	Vesicle fusion with cis-Golgi	0.3274397	110	42	3721.551	897.9937
CTAL	HK3437	CTALX3722umY898um	Endoplasmic reticulum-endosome and lysosome contact site formation	0.3187177	110	42	3721.551	897.9937
CTAL	HK3437	CTALX3722umY898um	Chaperone-mediated regulation of steroid nuclear receptors	0.3157635	110	42	3721.551	897.9937
CTAL	HK3437	CTALX3722umY898um	Carrier-mediated bicarbonate transmembrane transport	0.3139958	110	42	3721.551	897.9937
CTAL	HK3437	CTALX3722umY898um	GPI-anchor synthesis and attachment to protein	0.3111366	110	42	3721.551	897.9937
CTAL	HK3437	CTALX3722umY898um	Hippo signaling	0.2848065	110	42	3721.551	897.9937
CTAL	HK3437	CTALX3722umY898um	U4-U6 di-snRNP-selective component synthesis	0.271757	110	42	3721.551	897.9937
CTAL	HK3437	CTALX3722umY898um	mTORC1 signaling pathway	0.2687452	110	42	3721.551	897.9937
CTAL	HK3437	CTALX3722umY898um	Lipid droplet mitochondria interaction	0.2685452	110	42	3721.551	897.9937
CTAL	HK3437	CTALX3722umY898um	Endosomal sorting for retrograde clathrin-independent transport to the TGN	0.2678181	110	42	3721.551	897.9937
CTAL	HK3437	CTALX3722umY898um	Transcription regulation by mediator	0.2619735	110	42	3721.551	897.9937
CTAL	HK3437	CTALX3722umY898um	Ubiquinone biosynthesis from farnesyl pyrophosphate	0.2585534	110	42	3721.551	897.9937
CTAL	HK3437	CTALX3722umY898um	Pentose phosphate pathway	0.2327487	110	42	3721.551	897.9937
CTAL	HK3437	CTALX3722umY898um	Step 1 and 2 catalysis during pre-mRNA splicing	0.2261084	110	42	3721.551	897.9937
CTAL	HK3437	CTALX3722umY898um	Z-disc organization	0.2246305	110	42	3721.551	897.9937
CTAL	HK3437	CTALX3722umY898um	Fusion of late endosomes with lysosomes	0.2232433	110	42	3721.551	897.9937
CTAL	HK3437	CTALX3722umY898um	Mitochondrial fusion	0.2146276	110	42	3721.551	897.9937
CTAL	HK3437	CTALX3722umY898um	Adherens junction organization	0.2126584	110	42	3721.551	897.9937
CTAL	HK3437	CTALX3722umY898um	SMAD signaling cascade	0.204822	110	42	3721.551	897.9937
CTAL	HK3437	CTALX3722umY898um	Carrier-mediated zinc transmembrane transport	0.2014778	110	42	3721.551	897.9937
CTAL	HK3437	CTALX3722umY898um	Catalytic spliceosome activation	0.1979586	110	42	3721.551	897.9937
CTAL	HK3437	CTALX3722umY898um	Chondroitin sulfate and dermatan sulfate chain biosynthesis	0.1972445	110	42	3721.551	897.9937
CTAL	HK3437	CTALX3722umY898um	Metaphase to anaphase transition and spindle assembly checkpoint	0.1960852	110	42	3721.551	897.9937
CTAL	HK3437	CTALX3722umY898um	Regulation of G-protein signaling by beta and gamma subunits	0.191504	110	42	3721.551	897.9937
PC	HK3437	PCX982umY3816um	Ras signaling pathway	0.4811411	51	11	982.369	3816.473
PC	HK3437	PCX982umY3816um	Vesicle fusion with plasma membrane	0.3709244	51	11	982.369	3816.473
PC	HK3437	PCX982umY3816um	Extrinsic apoptosis pathway	0.3126797	51	11	982.369	3816.473
PC	HK3437	PCX982umY3816um	Heme synthesis	0.2945813	51	11	982.369	3816.473
PC	HK3437	PCX982umY3816um	Cytosolic Sm core assembly onto U snRNAs	0.2779967	51	11	982.369	3816.473
PC	HK3437	PCX982umY3816um	Regulation of nuclear and cytoplasmic mRNA fate by the exon junction complex	0.2730017	51	11	982.369	3816.473
PC	HK3437	PCX982umY3816um	Scavenger receptor-mediated initiation of cargo uptake	0.272101	51	11	982.369	3816.473
PC	HK3437	PCX982umY3816um	Lipid droplet biogenesis	0.2715928	51	11	982.369	3816.473
PC	HK3437	PCX982umY3816um	Protein palmitoylation	0.2671014	51	11	982.369	3816.473
PC	HK3437	PCX982umY3816um	Restriction point	0.2630822	51	11	982.369	3816.473
PC	HK3437	PCX982umY3816um	Vesicle tethering at Trans-Golgi Network	0.2517241	51	11	982.369	3816.473
PC	HK3437	PCX982umY3816um	Histone acetylation and deactylation	0.232782	51	11	982.369	3816.473
PC	HK3437	PCX982umY3816um	Cofactor-mediated transcriptional regulation of multiple nuclear receptors	0.2315271	51	11	982.369	3816.473
PC	HK3437	PCX982umY3816um	Regulation of actin dynamics during macropinocytosis	0.2297297	51	11	982.369	3816.473
PC	HK3437	PCX982umY3816um	Transcription repression	0.2264368	51	11	982.369	3816.473
PC	HK3437	PCX982umY3816um	Notch signaling in receiving cell	0.2252909	51	11	982.369	3816.473
PC	HK3437	PCX982umY3816um	G protein regulated RHO signaling cascade	0.223651	51	11	982.369	3816.473
PC	HK3437	PCX982umY3816um	Amyloid precursor protein cleavage	0.2173081	51	11	982.369	3816.473
PC	HK3437	PCX982umY3816um	NFkB signaling pathway	0.2125215	51	11	982.369	3816.473
PC	HK3437	PCX982umY3816um	Cytosolic protein acetylation and deacetylation	0.2119403	51	11	982.369	3816.473
PC	HK3437	PCX982umY3816um	Neuregulin receptor signaling	0.2117107	51	11	982.369	3816.473
PC	HK3437	PCX982umY3816um	Purine biosynthesis and salvage	0.2063328	51	11	982.369	3816.473
PC	HK3437	PCX982umY3816um	Eukaryotic kinetochore assembly	0.2043628	51	11	982.369	3816.473
PC	HK3437	PCX982umY3816um	Co-translational ER protein import and insertion into ER membrane	0.1992302	51	11	982.369	3816.473
PC	HK3437	PCX982umY3816um	Mitochondrial ATP-synthesis coupled to proton gradient	0.1971093	51	11	982.369	3816.473
PC	HK3437	PCX982umY3816um	Bridge-mediated phospholipid transfer at organelle contact sites	0.1940299	51	11	982.369	3816.473
PC	HK3437	PCX982umY3816um	U5 snRNP-selective component synthesis	0.1885889	51	11	982.369	3816.473
PC	HK3437	PCX982umY3816um	Acyl CoA hydrolysis	0.1880597	51	11	982.369	3816.473
PC	HK3437	PCX982umY3816um	Fusion of late endosomes with lysosomes	0.1826537	51	11	982.369	3816.473
PC	HK3437	PCX982umY3816um	Histone ubiquitination and deubiquitination	0.1805235	51	11	982.369	3816.473
CTAL	HK3437	CTALX570umY2058um	Epidermal growth factor induced EGF receptor signaling	0.4405514	86	6	570.2863	2058.153
CTAL	HK3437	CTALX570umY2058um	gamma-tubulin ring complex-mediated microtubule nucleation	0.3710677	86	6	570.2863	2058.153
CTAL	HK3437	CTALX570umY2058um	Mitochondria-endoplasmic reticulum contact site formation	0.3568312	86	6	570.2863	2058.153
CTAL	HK3437	CTALX570umY2058um	Procollagen processing in the ER	0.3529277	86	6	570.2863	2058.153
CTAL	HK3437	CTALX570umY2058um	U5 snRNP-selective component synthesis	0.3164848	86	6	570.2863	2058.153
CTAL	HK3437	CTALX570umY2058um	Actin biosynthesis and recycling	0.3084434	86	6	570.2863	2058.153
CTAL	HK3437	CTALX570umY2058um	Quiescence- and senescence-associated cell cycle arrest	0.3036569	86	6	570.2863	2058.153
CTAL	HK3437	CTALX570umY2058um	Initiation of phagocytosis via Ig receptors	0.2961899	86	6	570.2863	2058.153
CTAL	HK3437	CTALX570umY2058um	Fibrinolysis	0.2919778	86	6	570.2863	2058.153
CTAL	HK3437	CTALX570umY2058um	G protein regulated RHO signaling cascade	0.2670494	86	6	570.2863	2058.153
CTAL	HK3437	CTALX570umY2058um	Dystrophin or utrophin complex-mediated coupling between cytoskeleton and ECM	0.2590126	86	6	570.2863	2058.153
CTAL	HK3437	CTALX570umY2058um	Classical complement pathway	0.245977	86	6	570.2863	2058.153
CTAL	HK3437	CTALX570umY2058um	Vesicle tethering at Trans-Golgi Network	0.2438424	86	6	570.2863	2058.153
CTAL	HK3437	CTALX570umY2058um	Lysosomal degradation of chondroitin and dermatan sulfate	0.2431688	86	6	570.2863	2058.153
CTAL	HK3437	CTALX570umY2058um	Tetraspanin-enriched microdomain dynamics	0.240155	86	6	570.2863	2058.153
CTAL	HK3437	CTALX570umY2058um	ER unfolded protein response pathway	0.2381117	86	6	570.2863	2058.153
CTAL	HK3437	CTALX570umY2058um	Initiation of miRNA- and siRNA-mediated mRNA silencing	0.2376934	86	6	570.2863	2058.153
CTAL	HK3437	CTALX570umY2058um	Mitochondrial fusion	0.2376029	86	6	570.2863	2058.153
CTAL	HK3437	CTALX570umY2058um	Lysosomal pH regulation	0.2361031	86	6	570.2863	2058.153
CTAL	HK3437	CTALX570umY2058um	ERK 1 2 signaling cascade	0.2353483	86	6	570.2863	2058.153
CTAL	HK3437	CTALX570umY2058um	Mother centriole and distal appendage transformation into basal body	0.2338515	86	6	570.2863	2058.153
CTAL	HK3437	CTALX570umY2058um	Glycogen synthesis and glycogenolysis	0.2231527	86	6	570.2863	2058.153
CTAL	HK3437	CTALX570umY2058um	Endothelial support of leukocyte rolling and transmigration	0.2220944	86	6	570.2863	2058.153
CTAL	HK3437	CTALX570umY2058um	Co-translational ER protein import and insertion into ER membrane	0.2193226	86	6	570.2863	2058.153
CTAL	HK3437	CTALX570umY2058um	Cobalamin metabolism	0.2126292	86	6	570.2863	2058.153
CTAL	HK3437	CTALX570umY2058um	Protein palmitoylation	0.2070068	86	6	570.2863	2058.153
CTAL	HK3437	CTALX570umY2058um	Endoplasmic reticulum quality control system	0.2044891	86	6	570.2863	2058.153
CTAL	HK3437	CTALX570umY2058um	Histone methylation and demethylation	0.2030338	86	6	570.2863	2058.153
CTAL	HK3437	CTALX570umY2058um	Regulation of microtubule nucleation and stabilization at Golgi	0.1986223	86	6	570.2863	2058.153
CTAL	HK3437	CTALX570umY2058um	Mitochondrial import and oxidative decarboxylation of pyruvate	0.1963875	86	6	570.2863	2058.153
CTAL	HK3437	CTALX832umY2011um	U4-U6-U5 tri-snRNP recruitment and pre-catalytic spliceosome assembly	0.3632606	87	9	831.6989	2011.446
CTAL	HK3437	CTALX832umY2011um	Scavenger receptor-mediated initiation of cargo uptake	0.3556831	87	9	831.6989	2011.446
CTAL	HK3437	CTALX832umY2011um	Fanconi anemia interstrand cross-link repair pathway	0.3387521	87	9	831.6989	2011.446
CTAL	HK3437	CTALX832umY2011um	Integrin costamere-mediated coupling between cytoskeleton and ECM	0.3313629	87	9	831.6989	2011.446
CTAL	HK3437	CTALX832umY2011um	Ciliary transition zone organization	0.3102181	87	9	831.6989	2011.446
CTAL	HK3437	CTALX832umY2011um	Intercellular bridge abscission	0.3033449	87	9	831.6989	2011.446
CTAL	HK3437	CTALX832umY2011um	Clathrin-mediated endosomal vesicle biogenesis for retrograde transport to the TGN	0.2589522	87	9	831.6989	2011.446
CTAL	HK3437	CTALX832umY2011um	Phase I biotransformation via alcohol and aldehyde dehydrogenases	0.2575148	87	9	831.6989	2011.446
CTAL	HK3437	CTALX832umY2011um	Intra-golgi vesicle tethering	0.2571429	87	9	831.6989	2011.446
CTAL	HK3437	CTALX832umY2011um	Regulation of coagulation cascade	0.2544515	87	9	831.6989	2011.446
CTAL	HK3437	CTALX832umY2011um	Inhibition of apoptosis	0.2353054	87	9	831.6989	2011.446
CTAL	HK3437	CTALX832umY2011um	Vesicle biogenesis at cis-Golgi	0.228285	87	9	831.6989	2011.446
CTAL	HK3437	CTALX832umY2011um	Excitatory postsynaptic machinery organization	0.2242668	87	9	831.6989	2011.446
CTAL	HK3437	CTALX832umY2011um	Lysosomal degradation of gangliosides to ceramide	0.2220946	87	9	831.6989	2011.446
CTAL	HK3437	CTALX832umY2011um	Carrier-mediated chloride transmembrane transport	0.2196056	87	9	831.6989	2011.446
CTAL	HK3437	CTALX832umY2011um	Nucleolar pre-rRNA processing	0.2120387	87	9	831.6989	2011.446
CTAL	HK3437	CTALX832umY2011um	Protein N-linked glycosylation in ER	0.2076461	87	9	831.6989	2011.446
CTAL	HK3437	CTALX832umY2011um	Ras signaling pathway	0.2019912	87	9	831.6989	2011.446
CTAL	HK3437	CTALX832umY2011um	Mitochondria-endoplasmic reticulum contact site formation	0.2009185	87	9	831.6989	2011.446
CTAL	HK3437	CTALX832umY2011um	Class switch recombination	0.2004592	87	9	831.6989	2011.446
CTAL	HK3437	CTALX832umY2011um	Focal adhesion organization	0.1957144	87	9	831.6989	2011.446
CTAL	HK3437	CTALX832umY2011um	Carrier-mediated bicarbonate transmembrane transport	0.1924181	87	9	831.6989	2011.446
CTAL	HK3437	CTALX832umY2011um	Catalytic spliceosome activation	0.1861702	87	9	831.6989	2011.446
CTAL	HK3437	CTALX832umY2011um	Glycerol-3-phosphate pathway	0.1858785	87	9	831.6989	2011.446
CTAL	HK3437	CTALX832umY2011um	Integrin-basement membrane interaction and signaling	0.1794135	87	9	831.6989	2011.446
CTAL	HK3437	CTALX832umY2011um	Fusion of late endosomes with lysosomes	0.178633	87	9	831.6989	2011.446
CTAL	HK3437	CTALX832umY2011um	Regulation of nuclear and cytoplasmic mRNA fate by the exon junction complex	0.1784071	87	9	831.6989	2011.446
CTAL	HK3437	CTALX832umY2011um	Protein import across and into outer mitochondrial membrane	0.1742294	87	9	831.6989	2011.446
CTAL	HK3437	CTALX832umY2011um	Restriction point	0.1707878	87	9	831.6989	2011.446
CTAL	HK3437	CTALX832umY2011um	Carrier-mediated sodium transmembrane transport	0.1667625	87	9	831.6989	2011.446
CTAL	HK3437	CTALX2723umY3939um	Assembly of core replication fork machinery	0.3717566	49	31	2723.362	3939.27
CTAL	HK3437	CTALX2723umY3939um	Vesicle fusion with cis-Golgi	0.3650976	49	31	2723.362	3939.27
CTAL	HK3437	CTALX2723umY3939um	Excitatory postsynaptic machinery organization	0.3300748	49	31	2723.362	3939.27
CTAL	HK3437	CTALX2723umY3939um	Generation of electrochemical gradients by Na-K-ATPase	0.329887	49	31	2723.362	3939.27
CTAL	HK3437	CTALX2723umY3939um	Protein N-linked glycosylation in ER	0.3135149	49	31	2723.362	3939.27
CTAL	HK3437	CTALX2723umY3939um	Mitochondrial ATP-synthesis coupled to proton gradient	0.3108504	49	31	2723.362	3939.27
CTAL	HK3437	CTALX2723umY3939um	Antigen presentation via MHC class I molecules	0.2915469	49	31	2723.362	3939.27
CTAL	HK3437	CTALX2723umY3939um	Transcription initiation by general transcription factors	0.2679332	49	31	2723.362	3939.27
CTAL	HK3437	CTALX2723umY3939um	Restriction point	0.2607821	49	31	2723.362	3939.27
CTAL	HK3437	CTALX2723umY3939um	Regulation of proteasomal proteolysis by signalosome	0.2475589	49	31	2723.362	3939.27
CTAL	HK3437	CTALX2723umY3939um	Mother centriole and distal appendage transformation into basal body	0.2454807	49	31	2723.362	3939.27
CTAL	HK3437	CTALX2723umY3939um	Vesicle biogenesis at ER membrane	0.2366302	49	31	2723.362	3939.27
CTAL	HK3437	CTALX2723umY3939um	Regulation of RNA polymerase II elongation activity	0.2363126	49	31	2723.362	3939.27
CTAL	HK3437	CTALX2723umY3939um	Mitochondrial fission	0.235442	49	31	2723.362	3939.27
CTAL	HK3437	CTALX2723umY3939um	Eukaryotic intraflagellar transport	0.2281196	49	31	2723.362	3939.27
CTAL	HK3437	CTALX2723umY3939um	Malate aspartate shuttle	0.2280138	49	31	2723.362	3939.27
CTAL	HK3437	CTALX2723umY3939um	NFkB signaling pathway	0.2236263	49	31	2723.362	3939.27
CTAL	HK3437	CTALX2723umY3939um	JNK signaling cascade	0.2183697	49	31	2723.362	3939.27
CTAL	HK3437	CTALX2723umY3939um	Transcription regulation by chromatin remodeling	0.2181571	49	31	2723.362	3939.27
CTAL	HK3437	CTALX2723umY3939um	Base excision repair	0.2157849	49	31	2723.362	3939.27
CTAL	HK3437	CTALX2723umY3939um	Microtubule plus-end tracking	0.2126327	49	31	2723.362	3939.27
CTAL	HK3437	CTALX2723umY3939um	COP9 signalosome-mediated regulation of cullin-RING ubiquitin ligases	0.2123153	49	31	2723.362	3939.27
CTAL	HK3437	CTALX2723umY3939um	Glutamate and glutamine metabolism	0.2046717	49	31	2723.362	3939.27
CTAL	HK3437	CTALX2723umY3939um	Proteolysis of elastic fibers	0.1949071	49	31	2723.362	3939.27
CTAL	HK3437	CTALX2723umY3939um	Carrier-mediated chloride transmembrane transport	0.1889719	49	31	2723.362	3939.27
CTAL	HK3437	CTALX2723umY3939um	Actin filament branching	0.1878788	49	31	2723.362	3939.27
CTAL	HK3437	CTALX2723umY3939um	alpha and beta tubulin biogenesis and heterodimer assembly	0.1873563	49	31	2723.362	3939.27
CTAL	HK3437	CTALX2723umY3939um	Multivesicular body dynamics	0.1865195	49	31	2723.362	3939.27
CTAL	HK3437	CTALX2723umY3939um	Early endosome dynamics	0.1819757	49	31	2723.362	3939.27
CTAL	HK3437	CTALX2723umY3939um	Tetraspanin-enriched microdomain dynamics	0.1760578	49	31	2723.362	3939.27
CTAL	HK3437	CTALX1808umY673um	Chondroitin sulfate and dermatan sulfate chain biosynthesis	0.3742824	114	20	1808.041	672.7419
CTAL	HK3437	CTALX1808umY673um	Mitochondrial import and oxidative decarboxylation of pyruvate	0.3546798	114	20	1808.041	672.7419
CTAL	HK3437	CTALX1808umY673um	Catalytic spliceosome activation	0.3342438	114	20	1808.041	672.7419
CTAL	HK3437	CTALX1808umY673um	Early endosome dynamics	0.3295061	114	20	1808.041	672.7419
CTAL	HK3437	CTALX1808umY673um	Cardiomyocyte pacemaker current generation	0.3183994	114	20	1808.041	672.7419
CTAL	HK3437	CTALX1808umY673um	Early endocytic vesicle and endosome tethering	0.3132299	114	20	1808.041	672.7419
CTAL	HK3437	CTALX1808umY673um	Neuregulin receptor signaling	0.2879449	114	20	1808.041	672.7419
CTAL	HK3437	CTALX1808umY673um	Intra-golgi vesicle tethering	0.2873563	114	20	1808.041	672.7419
CTAL	HK3437	CTALX1808umY673um	Phase II biotransformation via glucuronidation	0.2835796	114	20	1808.041	672.7419
CTAL	HK3437	CTALX1808umY673um	Initiation of miRNA- and siRNA-mediated mRNA silencing	0.2656949	114	20	1808.041	672.7419
CTAL	HK3437	CTALX1808umY673um	Farnesyl pyrophosphate biosynthesis in the mevalonate pathway	0.2651733	114	20	1808.041	672.7419
CTAL	HK3437	CTALX1808umY673um	Polyubiquitination of retrotranslocated misfolded proteins	0.2598124	114	20	1808.041	672.7419
CTAL	HK3437	CTALX1808umY673um	Mitochondrial fusion	0.2580892	114	20	1808.041	672.7419
CTAL	HK3437	CTALX1808umY673um	Catabolism of branched-chain amino acids	0.2457059	114	20	1808.041	672.7419
CTAL	HK3437	CTALX1808umY673um	Carrier-mediated zinc transmembrane transport	0.2426929	114	20	1808.041	672.7419
CTAL	HK3437	CTALX1808umY673um	Regulation of actin dynamics during macropinocytosis	0.2369178	114	20	1808.041	672.7419
CTAL	HK3437	CTALX1808umY673um	Vesicle biogenesis at ER membrane	0.2320299	114	20	1808.041	672.7419
CTAL	HK3437	CTALX1808umY673um	Restriction point	0.230161	114	20	1808.041	672.7419
CTAL	HK3437	CTALX1808umY673um	Branched tryptophan-kynurenine pathway producing NAD and diverse metabolites	0.2289872	114	20	1808.041	672.7419
CTAL	HK3437	CTALX1808umY673um	Recycling endosome dynamics	0.2263176	114	20	1808.041	672.7419
CTAL	HK3437	CTALX1808umY673um	Inositol metabolism and transport	0.2213548	114	20	1808.041	672.7419
CTAL	HK3437	CTALX1808umY673um	Vesicle tethering at Trans-Golgi Network	0.2192118	114	20	1808.041	672.7419
CTAL	HK3437	CTALX1808umY673um	U4-U6-U5 tri-snRNP recruitment and pre-catalytic spliceosome assembly	0.2156142	114	20	1808.041	672.7419
CTAL	HK3437	CTALX1808umY673um	Cellular xenobiotic uptake and efflux	0.2057493	114	20	1808.041	672.7419
CTAL	HK3437	CTALX1808umY673um	U5 snRNP-selective component synthesis	0.2025656	114	20	1808.041	672.7419
CTAL	HK3437	CTALX1808umY673um	NFkB signaling pathway	0.1968217	114	20	1808.041	672.7419
CTAL	HK3437	CTALX1808umY673um	Induction of canonical mitophagy	0.1966609	114	20	1808.041	672.7419
CTAL	HK3437	CTALX1808umY673um	Induction of aggrephagy	0.1962474	114	20	1808.041	672.7419
CTAL	HK3437	CTALX1808umY673um	Cellular urate import and export	0.1956246	114	20	1808.041	672.7419
CTAL	HK3437	CTALX1808umY673um	Transcription by RNA polymerase II	0.1954851	114	20	1808.041	672.7419
PTS3	HK3437	PTS3X735umY2762um	GPI-anchor synthesis and attachment to protein	0.3467279	72	8	735.27	2761.783
PTS3	HK3437	PTS3X735umY2762um	Mitochondrial coupling to microtubule transport system	0.3067203	72	8	735.27	2761.783
PTS3	HK3437	PTS3X735umY2762um	Glutamate and glutamine metabolism	0.2988704	72	8	735.27	2761.783
PTS3	HK3437	PTS3X735umY2762um	Serine and glycine metabolism	0.2889984	72	8	735.27	2761.783
PTS3	HK3437	PTS3X735umY2762um	Protein palmitoylation	0.269275	72	8	735.27	2761.783
PTS3	HK3437	PTS3X735umY2762um	Vesicle trafficking involved in biogenesis of lysosome-related organelles	0.2662061	72	8	735.27	2761.783
PTS3	HK3437	PTS3X735umY2762um	Carrier-mediated chloride transmembrane transport	0.2647904	72	8	735.27	2761.783
PTS3	HK3437	PTS3X735umY2762um	Vesicle tethering at Trans-Golgi Network	0.2605911	72	8	735.27	2761.783
PTS3	HK3437	PTS3X735umY2762um	Cellular xenobiotic uptake and efflux	0.2535711	72	8	735.27	2761.783
PTS3	HK3437	PTS3X735umY2762um	Integrin costamere-mediated coupling between cytoskeleton and ECM	0.2512315	72	8	735.27	2761.783
PTS3	HK3437	PTS3X735umY2762um	TREX-mediated coupling of splicing and mRNA export	0.2494566	72	8	735.27	2761.783
PTS3	HK3437	PTS3X735umY2762um	G protein-regulated phospholipase C beta signaling cascade	0.2458261	72	8	735.27	2761.783
PTS3	HK3437	PTS3X735umY2762um	Hedgehog receptor signaling	0.2377944	72	8	735.27	2761.783
PTS3	HK3437	PTS3X735umY2762um	Fibrinolysis	0.2259238	72	8	735.27	2761.783
PTS3	HK3437	PTS3X735umY2762um	PI3 kinase-AKT signaling pathway	0.2247947	72	8	735.27	2761.783
PTS3	HK3437	PTS3X735umY2762um	U4-U6-U5 tri-snRNP recruitment and pre-catalytic spliceosome assembly	0.2156142	72	8	735.27	2761.783
PTS3	HK3437	PTS3X735umY2762um	Early endosome dynamics	0.214688	72	8	735.27	2761.783
PTS3	HK3437	PTS3X735umY2762um	JAK-STAT signaling pathway	0.2144911	72	8	735.27	2761.783
PTS3	HK3437	PTS3X735umY2762um	Intercellular bridge and midbody assembly and organization	0.2133005	72	8	735.27	2761.783
PTS3	HK3437	PTS3X735umY2762um	Chaperone-mediated regulation of steroid nuclear receptors	0.2095238	72	8	735.27	2761.783
PTS3	HK3437	PTS3X735umY2762um	Induction of aggrephagy	0.2065863	72	8	735.27	2761.783
PTS3	HK3437	PTS3X735umY2762um	U1 and U2 snRNP recruitment and pre-spliceosome assembly	0.2059702	72	8	735.27	2761.783
PTS3	HK3437	PTS3X735umY2762um	Transcription by RNA polymerase III	0.2031839	72	8	735.27	2761.783
PTS3	HK3437	PTS3X735umY2762um	ER unfolded protein response pathway	0.2027634	72	8	735.27	2761.783
PTS3	HK3437	PTS3X735umY2762um	Acyl CoA hydrolysis	0.2002296	72	8	735.27	2761.783
PTS3	HK3437	PTS3X735umY2762um	PC, PE, PS and PI biosynthesis	0.1993351	72	8	735.27	2761.783
PTS3	HK3437	PTS3X735umY2762um	Mitochondrial translation elongation	0.1940299	72	8	735.27	2761.783
PTS3	HK3437	PTS3X735umY2762um	Bridge-mediated phospholipid transfer at organelle contact sites	0.1938002	72	8	735.27	2761.783
PTS3	HK3437	PTS3X735umY2762um	Regulation of G-protein signaling by beta and gamma subunits	0.1880597	72	8	735.27	2761.783
PTS3	HK3437	PTS3X735umY2762um	Desmosome organization	0.186682	72	8	735.27	2761.783
Fib	HK3437	FibX1051umY5270um	Vesicle biogenesis at ER membrane	0.3813974	22	12	1050.924	5269.687
Fib	HK3437	FibX1051umY5270um	Ras signaling pathway	0.3697109	22	12	1050.924	5269.687
Fib	HK3437	FibX1051umY5270um	Dystrophin or utrophin complex-mediated coupling between cytoskeleton and ECM	0.3655568	22	12	1050.924	5269.687
Fib	HK3437	FibX1051umY5270um	Mitochondria-endoplasmic reticulum contact site formation	0.3079219	22	12	1050.924	5269.687
Fib	HK3437	FibX1051umY5270um	Fusion of autophagosomes with lysosomes	0.2975369	22	12	1050.924	5269.687
Fib	HK3437	FibX1051umY5270um	Protein import across and into outer mitochondrial membrane	0.2915949	22	12	1050.924	5269.687
Fib	HK3437	FibX1051umY5270um	Endoplasmic reticulum tubulus maintenance	0.2829562	22	12	1050.924	5269.687
Fib	HK3437	FibX1051umY5270um	Hippo signaling	0.2796794	22	12	1050.924	5269.687
Fib	HK3437	FibX1051umY5270um	Farnesyl pyrophosphate biosynthesis in the mevalonate pathway	0.2645989	22	12	1050.924	5269.687
Fib	HK3437	FibX1051umY5270um	Intrinsic apoptosis pathway	0.2589522	22	12	1050.924	5269.687
Fib	HK3437	FibX1051umY5270um	Endoplasmic reticulum-endosome and lysosome contact site formation	0.246981	22	12	1050.924	5269.687
Fib	HK3437	FibX1051umY5270um	Hedgehog receptor signaling	0.2395175	22	12	1050.924	5269.687
Fib	HK3437	FibX1051umY5270um	Restriction point	0.2387867	22	12	1050.924	5269.687
Fib	HK3437	FibX1051umY5270um	mRNA storage, translational repression and degradation by cytosolic processing bodies	0.2371986	22	12	1050.924	5269.687
Fib	HK3437	FibX1051umY5270um	Transcription by RNA polymerase II	0.2326609	22	12	1050.924	5269.687
Fib	HK3437	FibX1051umY5270um	Induction of ER-phagy	0.2182585	22	12	1050.924	5269.687
Fib	HK3437	FibX1051umY5270um	Fusion of late endosomes with lysosomes	0.2167337	22	12	1050.924	5269.687
Fib	HK3437	FibX1051umY5270um	Heme synthesis	0.2141215	22	12	1050.924	5269.687
Fib	HK3437	FibX1051umY5270um	Prostanoid synthesis from arachidonic acid	0.2135476	22	12	1050.924	5269.687
Fib	HK3437	FibX1051umY5270um	Initiation of phagocytosis via Ig receptors	0.2132874	22	12	1050.924	5269.687
Fib	HK3437	FibX1051umY5270um	Transcription regulation by mediator	0.2030336	22	12	1050.924	5269.687
Fib	HK3437	FibX1051umY5270um	U1 and U2 snRNP recruitment and pre-spliceosome assembly	0.1997704	22	12	1050.924	5269.687
Fib	HK3437	FibX1051umY5270um	U4-U6-U5 tri-snRNP recruitment and pre-catalytic spliceosome assembly	0.1995408	22	12	1050.924	5269.687
Fib	HK3437	FibX1051umY5270um	Cobalamin metabolism	0.195178	22	12	1050.924	5269.687
Fib	HK3437	FibX1051umY5270um	Recycling endosome dynamics	0.1944237	22	12	1050.924	5269.687
Fib	HK3437	FibX1051umY5270um	Purine biosynthesis and salvage	0.1935521	22	12	1050.924	5269.687
Fib	HK3437	FibX1051umY5270um	Desmosome organization	0.1862227	22	12	1050.924	5269.687
Fib	HK3437	FibX1051umY5270um	Antigen presentation via MHC class I molecules	0.1858827	22	12	1050.924	5269.687
Fib	HK3437	FibX1051umY5270um	Protein folding in ER	0.1845032	22	12	1050.924	5269.687
Fib	HK3437	FibX1051umY5270um	Transcription repression	0.1837438	22	12	1050.924	5269.687
CTAL	HK3437	CTALX2931umY1438um	Vesicle tethering at Trans-Golgi Network	0.4366174	99	33	2930.533	1438.146
CTAL	HK3437	CTALX2931umY1438um	Kinetochore-microtubule attachment	0.420448	99	33	2930.533	1438.146
CTAL	HK3437	CTALX2931umY1438um	mTORC1 signaling pathway	0.4193226	99	33	2930.533	1438.146
CTAL	HK3437	CTALX2931umY1438um	Mitochondrial translation elongation	0.3846154	99	33	2930.533	1438.146
CTAL	HK3437	CTALX2931umY1438um	Regulation of proteasomal proteolysis by signalosome	0.3176335	99	33	2930.533	1438.146
CTAL	HK3437	CTALX2931umY1438um	Transcription regulation by mediator	0.3086308	99	33	2930.533	1438.146
CTAL	HK3437	CTALX2931umY1438um	Procollagen processing in the ER	0.2959816	99	33	2930.533	1438.146
CTAL	HK3437	CTALX2931umY1438um	COP9 signalosome-mediated regulation of cullin-RING ubiquitin ligases	0.2724138	99	33	2930.533	1438.146
CTAL	HK3437	CTALX2931umY1438um	Branched tryptophan-kynurenine pathway producing NAD and diverse metabolites	0.2693854	99	33	2930.533	1438.146
CTAL	HK3437	CTALX2931umY1438um	Vesicle fusion with cis-Golgi	0.2677382	99	33	2930.533	1438.146
CTAL	HK3437	CTALX2931umY1438um	HIF-1 receptor signaling pathway	0.2635468	99	33	2930.533	1438.146
CTAL	HK3437	CTALX2931umY1438um	Restriction point	0.2620759	99	33	2930.533	1438.146
CTAL	HK3437	CTALX2931umY1438um	Phase II biotransformation via gluthatione conjugation	0.2550082	99	33	2930.533	1438.146
CTAL	HK3437	CTALX2931umY1438um	Transcription repression	0.2481117	99	33	2930.533	1438.146
CTAL	HK3437	CTALX2931umY1438um	Mitochondrial fission	0.2416213	99	33	2930.533	1438.146
CTAL	HK3437	CTALX2931umY1438um	Chromatin organization by Polycomb repressive complexes	0.2337662	99	33	2930.533	1438.146
CTAL	HK3437	CTALX2931umY1438um	Endoplasmic reticulum-endosome and lysosome contact site formation	0.2232605	99	33	2930.533	1438.146
CTAL	HK3437	CTALX2931umY1438um	U4-U6-U5 tri-snRNP recruitment and pre-catalytic spliceosome assembly	0.221814	99	33	2930.533	1438.146
CTAL	HK3437	CTALX2931umY1438um	Vesicle biogenesis at cis-Golgi	0.2214533	99	33	2930.533	1438.146
CTAL	HK3437	CTALX2931umY1438um	Endoplasmic reticulum contact site-mediated cholesterol transfer	0.2182654	99	33	2930.533	1438.146
CTAL	HK3437	CTALX2931umY1438um	Clathrin-mediated endosomal vesicle biogenesis for retrograde transport to the TGN	0.2166955	99	33	2930.533	1438.146
CTAL	HK3437	CTALX2931umY1438um	Desmosome organization	0.211481	99	33	2930.533	1438.146
CTAL	HK3437	CTALX2931umY1438um	Phospholipid translocation from outer to inner membrane leaflets	0.2111658	99	33	2930.533	1438.146
CTAL	HK3437	CTALX2931umY1438um	Carnitine biosynthesis and transmembrane transport	0.2088838	99	33	2930.533	1438.146
CTAL	HK3437	CTALX2931umY1438um	Fusion of autophagosomes with lysosomes	0.2065682	99	33	2930.533	1438.146
CTAL	HK3437	CTALX2931umY1438um	Translation elongation	0.2050903	99	33	2930.533	1438.146
CTAL	HK3437	CTALX2931umY1438um	Integrin-basement membrane interaction and signaling	0.2045716	99	33	2930.533	1438.146
CTAL	HK3437	CTALX2931umY1438um	Carrier-mediated zinc transmembrane transport	0.2034483	99	33	2930.533	1438.146
CTAL	HK3437	CTALX2931umY1438um	Initiation of miRNA- and siRNA-mediated mRNA silencing	0.1986958	99	33	2930.533	1438.146
CTAL	HK3437	CTALX2931umY1438um	JAK-STAT signaling pathway	0.1960897	99	33	2930.533	1438.146
Podo	HK3437	PodoX5622umY2225um	Initiation of phagocytosis via Ig receptors	0.3545855	84	64	5621.501	2224.644
Podo	HK3437	PodoX5622umY2225um	Scavenger receptor-mediated initiation of cargo uptake	0.3138921	84	64	5621.501	2224.644
Podo	HK3437	PodoX5622umY2225um	Assembly of core replication fork machinery	0.2985075	84	64	5621.501	2224.644
Podo	HK3437	PodoX5622umY2225um	Mitochondria-endoplasmic reticulum contact site formation	0.2964409	84	64	5621.501	2224.644
Podo	HK3437	PodoX5622umY2225um	Vesicle fusion with cis-Golgi	0.2856487	84	64	5621.501	2224.644
Podo	HK3437	PodoX5622umY2225um	Filopodium assembly, organization and upstream regulation	0.2832119	84	64	5621.501	2224.644
Podo	HK3437	PodoX5622umY2225um	Excitatory postsynaptic machinery organization	0.2784646	84	64	5621.501	2224.644
Podo	HK3437	PodoX5622umY2225um	Integrator-mediated nuclear snRNA processing	0.2753695	84	64	5621.501	2224.644
Podo	HK3437	PodoX5622umY2225um	Lysosomal degradation of chondroitin and dermatan sulfate	0.2702641	84	64	5621.501	2224.644
Podo	HK3437	PodoX5622umY2225um	Cell polarity establishment	0.2677438	84	64	5621.501	2224.644
Podo	HK3437	PodoX5622umY2225um	Classical complement pathway	0.2640394	84	64	5621.501	2224.644
Podo	HK3437	PodoX5622umY2225um	Glycogen synthesis and glycogenolysis	0.2599343	84	64	5621.501	2224.644
Podo	HK3437	PodoX5622umY2225um	Fusion of late endosomes with lysosomes	0.2578978	84	64	5621.501	2224.644
Podo	HK3437	PodoX5622umY2225um	Nuclear pore complex organization	0.2575828	84	64	5621.501	2224.644
Podo	HK3437	PodoX5622umY2225um	Protein palmitoylation	0.2558496	84	64	5621.501	2224.644
Podo	HK3437	PodoX5622umY2225um	Nucleosome assembly	0.2423807	84	64	5621.501	2224.644
Podo	HK3437	PodoX5622umY2225um	Smooth muscle thick myofilament organization and regulation	0.2416236	84	64	5621.501	2224.644
Podo	HK3437	PodoX5622umY2225um	Kinetochore-microtubule attachment	0.222669	84	64	5621.501	2224.644
Podo	HK3437	PodoX5622umY2225um	Fusion of autophagosomes with lysosomes	0.2123153	84	64	5621.501	2224.644
Podo	HK3437	PodoX5622umY2225um	Neuregulin receptor signaling	0.2119403	84	64	5621.501	2224.644
Podo	HK3437	PodoX5622umY2225um	Vesicle biogenesis at cis-Golgi	0.2043297	84	64	5621.501	2224.644
Podo	HK3437	PodoX5622umY2225um	Microtubule-based retrograde vesicle and organelle transport	0.2042172	84	64	5621.501	2224.644
Podo	HK3437	PodoX5622umY2225um	Phase II biotransformation via glucuronidation	0.2031199	84	64	5621.501	2224.644
Podo	HK3437	PodoX5622umY2225um	alpha and beta tubulin biogenesis and heterodimer assembly	0.2009852	84	64	5621.501	2224.644
Podo	HK3437	PodoX5622umY2225um	Dystrophin or utrophin complex-mediated coupling between cytoskeleton and ECM	0.198163	84	64	5621.501	2224.644
Podo	HK3437	PodoX5622umY2225um	Proteolysis of proteoglycans	0.1976729	84	64	5621.501	2224.644
Podo	HK3437	PodoX5622umY2225um	Class switch recombination	0.1965557	84	64	5621.501	2224.644
Podo	HK3437	PodoX5622umY2225um	Vesicle fusion with plasma membrane	0.1952436	84	64	5621.501	2224.644
Podo	HK3437	PodoX5622umY2225um	Vesicle trafficking involved in biogenesis of lysosome-related organelles	0.1930915	84	64	5621.501	2224.644
Podo	HK3437	PodoX5622umY2225um	mTORC2 signaling pathway	0.186682	84	64	5621.501	2224.644
EndoPeritubular	HK3437	EndoPeritubularX4498umY1459um	Endoplasmic reticulum tubulus maintenance	0.4342156	99	51	4498.255	1459.24
EndoPeritubular	HK3437	EndoPeritubularX4498umY1459um	Mitochondrial fusion	0.2948497	99	51	4498.255	1459.24
EndoPeritubular	HK3437	EndoPeritubularX4498umY1459um	Nuclear pore complex organization	0.2943033	99	51	4498.255	1459.24
EndoPeritubular	HK3437	EndoPeritubularX4498umY1459um	Phase II biotransformation via gluthatione conjugation	0.2622332	99	51	4498.255	1459.24
EndoPeritubular	HK3437	EndoPeritubularX4498umY1459um	Smooth muscle thick myofilament organization and regulation	0.2594295	99	51	4498.255	1459.24
EndoPeritubular	HK3437	EndoPeritubularX4498umY1459um	Ceramide biosynthesis	0.2548879	99	51	4498.255	1459.24
EndoPeritubular	HK3437	EndoPeritubularX4498umY1459um	Procollagen processing in the ER	0.2548794	99	51	4498.255	1459.24
EndoPeritubular	HK3437	EndoPeritubularX4498umY1459um	JNK signaling cascade	0.2523536	99	51	4498.255	1459.24
EndoPeritubular	HK3437	EndoPeritubularX4498umY1459um	Hemidesmosome organization	0.2505167	99	51	4498.255	1459.24
EndoPeritubular	HK3437	EndoPeritubularX4498umY1459um	Fanconi anemia interstrand cross-link repair pathway	0.2428571	99	51	4498.255	1459.24
EndoPeritubular	HK3437	EndoPeritubularX4498umY1459um	Branched tryptophan-kynurenine pathway producing NAD and diverse metabolites	0.2414321	99	51	4498.255	1459.24
EndoPeritubular	HK3437	EndoPeritubularX4498umY1459um	Notch signaling in receiving cell	0.2384606	99	51	4498.255	1459.24
EndoPeritubular	HK3437	EndoPeritubularX4498umY1459um	Pentose phosphate pathway	0.2311673	99	51	4498.255	1459.24
EndoPeritubular	HK3437	EndoPeritubularX4498umY1459um	U4-U6-U5 tri-snRNP recruitment and pre-catalytic spliceosome assembly	0.2309989	99	51	4498.255	1459.24
EndoPeritubular	HK3437	EndoPeritubularX4498umY1459um	Extrinsic apoptosis pathway	0.2308798	99	51	4498.255	1459.24
EndoPeritubular	HK3437	EndoPeritubularX4498umY1459um	Mitochondrial coupling to microtubule transport system	0.225158	99	51	4498.255	1459.24
EndoPeritubular	HK3437	EndoPeritubularX4498umY1459um	Base excision repair	0.2057217	99	51	4498.255	1459.24
EndoPeritubular	HK3437	EndoPeritubularX4498umY1459um	Z-disc organization	0.1995074	99	51	4498.255	1459.24
EndoPeritubular	HK3437	EndoPeritubularX4498umY1459um	Actin filament branching	0.196469	99	51	4498.255	1459.24
EndoPeritubular	HK3437	EndoPeritubularX4498umY1459um	Inhibition of apoptosis	0.1950986	99	51	4498.255	1459.24
EndoPeritubular	HK3437	EndoPeritubularX4498umY1459um	Intrinsic apoptosis pathway	0.1909039	99	51	4498.255	1459.24
EndoPeritubular	HK3437	EndoPeritubularX4498umY1459um	Rab1 activation in cis-Golgi vesicle tethering and autophagosome biogenesis	0.190312	99	51	4498.255	1459.24
EndoPeritubular	HK3437	EndoPeritubularX4498umY1459um	Endothelial support of leukocyte rolling and transmigration	0.1892341	99	51	4498.255	1459.24
EndoPeritubular	HK3437	EndoPeritubularX4498umY1459um	Acyl CoA hydrolysis	0.1878301	99	51	4498.255	1459.24
EndoPeritubular	HK3437	EndoPeritubularX4498umY1459um	Initiation of miRNA- and siRNA-mediated mRNA silencing	0.1839918	99	51	4498.255	1459.24
EndoPeritubular	HK3437	EndoPeritubularX4498umY1459um	gamma-tubulin ring complex-mediated microtubule nucleation	0.1802526	99	51	4498.255	1459.24
EndoPeritubular	HK3437	EndoPeritubularX4498umY1459um	Early endocytic vesicle and endosome tethering	0.1797817	99	51	4498.255	1459.24
EndoPeritubular	HK3437	EndoPeritubularX4498umY1459um	Dystrophin or utrophin complex-mediated coupling between cytoskeleton and ECM	0.1765786	99	51	4498.255	1459.24
EndoPeritubular	HK3437	EndoPeritubularX4498umY1459um	Protein N-linked glycosylation in ER	0.1744023	99	51	4498.255	1459.24
EndoPeritubular	HK3437	EndoPeritubularX4498umY1459um	U5 snRNP-selective component synthesis	0.1726977	99	51	4498.255	1459.24
CTAL	HK3437	CTALX3068umY4244um	Neuregulin receptor signaling	0.3267509	43	35	3067.643	4244.376
CTAL	HK3437	CTALX3068umY4244um	Induction of aggrephagy	0.3258664	43	35	3067.643	4244.376
CTAL	HK3437	CTALX3068umY4244um	ER unfolded protein response pathway	0.3138745	43	35	3067.643	4244.376
CTAL	HK3437	CTALX3068umY4244um	Glycogen synthesis and glycogenolysis	0.3054187	43	35	3067.643	4244.376
CTAL	HK3437	CTALX3068umY4244um	gamma-tubulin ring complex-mediated microtubule nucleation	0.3014925	43	35	3067.643	4244.376
CTAL	HK3437	CTALX3068umY4244um	Acyl CoA hydrolysis	0.2847302	43	35	3067.643	4244.376
CTAL	HK3437	CTALX3068umY4244um	Metaphase to anaphase transition and spindle assembly checkpoint	0.2446747	43	35	3067.643	4244.376
CTAL	HK3437	CTALX3068umY4244um	rDNA transcription	0.2334294	43	35	3067.643	4244.376
CTAL	HK3437	CTALX3068umY4244um	Retinoid metabolism and intracellular transport	0.2332183	43	35	3067.643	4244.376
CTAL	HK3437	CTALX3068umY4244um	Lysine metabolism	0.2256158	43	35	3067.643	4244.376
CTAL	HK3437	CTALX3068umY4244um	Protein import across and into outer mitochondrial membrane	0.2243921	43	35	3067.643	4244.376
CTAL	HK3437	CTALX3068umY4244um	Regulation of actin dynamics during macropinocytosis	0.2238355	43	35	3067.643	4244.376
CTAL	HK3437	CTALX3068umY4244um	NFkB signaling pathway	0.2213287	43	35	3067.643	4244.376
CTAL	HK3437	CTALX3068umY4244um	Transcription by RNA polymerase II	0.220269	43	35	3067.643	4244.376
CTAL	HK3437	CTALX3068umY4244um	Integrator-mediated nuclear snRNA processing	0.2192118	43	35	3067.643	4244.376
CTAL	HK3437	CTALX3068umY4244um	PI3 kinase-AKT signaling pathway	0.2137931	43	35	3067.643	4244.376
CTAL	HK3437	CTALX3068umY4244um	Nucleosome assembly	0.212766	43	35	3067.643	4244.376
CTAL	HK3437	CTALX3068umY4244um	Fusion of autophagosomes with lysosomes	0.2124795	43	35	3067.643	4244.376
CTAL	HK3437	CTALX3068umY4244um	Filopodium assembly, organization and upstream regulation	0.2121212	43	35	3067.643	4244.376
CTAL	HK3437	CTALX3068umY4244um	Regulation of proteasomal proteolysis by signalosome	0.2046717	43	35	3067.643	4244.376
CTAL	HK3437	CTALX3068umY4244um	Carnitine biosynthesis and transmembrane transport	0.1987364	43	35	3067.643	4244.376
CTAL	HK3437	CTALX3068umY4244um	Smooth muscle thick myofilament organization and regulation	0.1937584	43	35	3067.643	4244.376
CTAL	HK3437	CTALX3068umY4244um	Initiation of lipoprotein clearance	0.1932677	43	35	3067.643	4244.376
CTAL	HK3437	CTALX3068umY4244um	Dystrophin or utrophin complex-mediated coupling between cytoskeleton and ECM	0.191504	43	35	3067.643	4244.376
CTAL	HK3437	CTALX3068umY4244um	Mitochondrial coupling to microtubule transport system	0.1901206	43	35	3067.643	4244.376
CTAL	HK3437	CTALX3068umY4244um	Mitochondria-endoplasmic reticulum contact site formation	0.1882893	43	35	3067.643	4244.376
CTAL	HK3437	CTALX3068umY4244um	Hippo signaling	0.1879694	43	35	3067.643	4244.376
CTAL	HK3437	CTALX3068umY4244um	U1 and U2 snRNP recruitment and pre-spliceosome assembly	0.1857635	43	35	3067.643	4244.376
CTAL	HK3437	CTALX3068umY4244um	Clathrin-mediated endosomal vesicle biogenesis for retrograde transport to the TGN	0.1842257	43	35	3067.643	4244.376
CTAL	HK3437	CTALX3068umY4244um	Ciliary transition zone organization	0.1825488	43	35	3067.643	4244.376
CTAL	HK3437	CTALX4762umY1312um	GPI-anchor synthesis and attachment to protein	0.3694604	102	54	4761.928	1312.336
CTAL	HK3437	CTALX4762umY1312um	Serine and glycine metabolism	0.3349754	102	54	4761.928	1312.336
CTAL	HK3437	CTALX4762umY1312um	SMAD signaling cascade	0.3141217	102	54	4761.928	1312.336
CTAL	HK3437	CTALX4762umY1312um	Phase I biotransformation via alcohol and aldehyde dehydrogenases	0.261727	102	54	4761.928	1312.336
CTAL	HK3437	CTALX4762umY1312um	Branched tryptophan-kynurenine pathway producing NAD and diverse metabolites	0.2584721	102	54	4761.928	1312.336
CTAL	HK3437	CTALX4762umY1312um	Eukaryotic kinetochore assembly	0.2557979	102	54	4761.928	1312.336
CTAL	HK3437	CTALX4762umY1312um	Cellular uptake and export of free and transferrin-bound iron	0.2529198	102	54	4761.928	1312.336
CTAL	HK3437	CTALX4762umY1312um	Regulation of pre-mRNA processing by hnRNPs	0.2523535	102	54	4761.928	1312.336
CTAL	HK3437	CTALX4762umY1312um	Protein N-linked glycosylation in ER	0.2515024	102	54	4761.928	1312.336
CTAL	HK3437	CTALX4762umY1312um	Kinetochore-microtubule attachment	0.2383687	102	54	4761.928	1312.336
CTAL	HK3437	CTALX4762umY1312um	Fusion of autophagosomes with lysosomes	0.2323481	102	54	4761.928	1312.336
CTAL	HK3437	CTALX4762umY1312um	Inhibition of apoptosis	0.227264	102	54	4761.928	1312.336
CTAL	HK3437	CTALX4762umY1312um	Integrator-mediated nuclear snRNA processing	0.2223317	102	54	4761.928	1312.336
CTAL	HK3437	CTALX4762umY1312um	Endoplasmic reticulum-endosome and lysosome contact site formation	0.2193789	102	54	4761.928	1312.336
CTAL	HK3437	CTALX4762umY1312um	Inositol metabolism and transport	0.2190586	102	54	4761.928	1312.336
CTAL	HK3437	CTALX4762umY1312um	Protein import across and into inner mitochondrial membrane	0.2173663	102	54	4761.928	1312.336
CTAL	HK3437	CTALX4762umY1312um	Microvillus assembly and organization	0.2157764	102	54	4761.928	1312.336
CTAL	HK3437	CTALX4762umY1312um	Intrinsic apoptosis pathway	0.2148532	102	54	4761.928	1312.336
CTAL	HK3437	CTALX4762umY1312um	Desmosome organization	0.2059702	102	54	4761.928	1312.336
CTAL	HK3437	CTALX4762umY1312um	Glutamate and glutamine metabolism	0.2042887	102	54	4761.928	1312.336
CTAL	HK3437	CTALX4762umY1312um	Endoplasmic reticulum contact site-mediated cholesterol transfer	0.2004595	102	54	4761.928	1312.336
CTAL	HK3437	CTALX4762umY1312um	Retinoid metabolism and intracellular transport	0.1972893	102	54	4761.928	1312.336
CTAL	HK3437	CTALX4762umY1312um	Lysosomal pH regulation	0.1962599	102	54	4761.928	1312.336
CTAL	HK3437	CTALX4762umY1312um	Early endocytic vesicle and endosome tethering	0.1939498	102	54	4761.928	1312.336
CTAL	HK3437	CTALX4762umY1312um	Initiation of miRNA- and siRNA-mediated mRNA silencing	0.1933257	102	54	4761.928	1312.336
CTAL	HK3437	CTALX4762umY1312um	Cofactor-mediated transcriptional regulation of multiple nuclear receptors	0.1926108	102	54	4761.928	1312.336
CTAL	HK3437	CTALX4762umY1312um	Hemidesmosome organization	0.1887486	102	54	4761.928	1312.336
CTAL	HK3437	CTALX4762umY1312um	Pentose phosphate pathway	0.1874641	102	54	4761.928	1312.336
CTAL	HK3437	CTALX4762umY1312um	Classical complement pathway	0.1866995	102	54	4761.928	1312.336
CTAL	HK3437	CTALX4762umY1312um	Clathrin-mediated endocytosis	0.1853127	102	54	4761.928	1312.336
CTAL	HK3437	CTALX1071umY3768um	Epidermal growth factor induced EGF receptor signaling	0.3817729	52	12	1070.511	3767.506
CTAL	HK3437	CTALX1071umY3768um	Regulation of G-protein signaling by beta and gamma subunits	0.3701493	52	12	1070.511	3767.506
CTAL	HK3437	CTALX1071umY3768um	G protein regulated RHO signaling cascade	0.3639495	52	12	1070.511	3767.506
CTAL	HK3437	CTALX1071umY3768um	Cofactor-mediated transcriptional regulation of multiple nuclear receptors	0.3341543	52	12	1070.511	3767.506
CTAL	HK3437	CTALX1071umY3768um	Actin filament capping	0.3335636	52	12	1070.511	3767.506
CTAL	HK3437	CTALX1071umY3768um	Fibrinolysis	0.327781	52	12	1070.511	3767.506
CTAL	HK3437	CTALX1071umY3768um	Mitochondrial translation elongation	0.3244546	52	12	1070.511	3767.506
CTAL	HK3437	CTALX1071umY3768um	Intercellular bridge and midbody assembly and organization	0.3215107	52	12	1070.511	3767.506
CTAL	HK3437	CTALX1071umY3768um	Endoplasmic reticulum tubulus maintenance	0.3034139	52	12	1070.511	3767.506
CTAL	HK3437	CTALX1071umY3768um	Proteolysis of elastic fibers	0.3015508	52	12	1070.511	3767.506
CTAL	HK3437	CTALX1071umY3768um	Mitochondria-endoplasmic reticulum contact site formation	0.2904707	52	12	1070.511	3767.506
CTAL	HK3437	CTALX1071umY3768um	Proteolysis of basement membrane	0.285851	52	12	1070.511	3767.506
CTAL	HK3437	CTALX1071umY3768um	Ceramide biosynthesis	0.273433	52	12	1070.511	3767.506
CTAL	HK3437	CTALX1071umY3768um	Chondroitin sulfate and dermatan sulfate chain biosynthesis	0.2629162	52	12	1070.511	3767.506
CTAL	HK3437	CTALX1071umY3768um	Proteolysis of proteoglycans	0.2604526	52	12	1070.511	3767.506
CTAL	HK3437	CTALX1071umY3768um	Z-disc organization	0.2600985	52	12	1070.511	3767.506
CTAL	HK3437	CTALX1071umY3768um	Ciliary transition zone organization	0.2461538	52	12	1070.511	3767.506
CTAL	HK3437	CTALX1071umY3768um	Metaphase to anaphase transition and spindle assembly checkpoint	0.2328152	52	12	1070.511	3767.506
CTAL	HK3437	CTALX1071umY3768um	Integrin costamere-mediated coupling between cytoskeleton and ECM	0.224959	52	12	1070.511	3767.506
CTAL	HK3437	CTALX1071umY3768um	Class switch recombination	0.2247991	52	12	1070.511	3767.506
CTAL	HK3437	CTALX1071umY3768um	Neuregulin receptor signaling	0.2243398	52	12	1070.511	3767.506
CTAL	HK3437	CTALX1071umY3768um	Ras signaling pathway	0.219797	52	12	1070.511	3767.506
CTAL	HK3437	CTALX1071umY3768um	Rab1 activation in cis-Golgi vesicle tethering and autophagosome biogenesis	0.2167488	52	12	1070.511	3767.506
CTAL	HK3437	CTALX1071umY3768um	Tetraspanin-enriched microdomain dynamics	0.2161709	52	12	1070.511	3767.506
CTAL	HK3437	CTALX1071umY3768um	Fanconi anemia interstrand cross-link repair pathway	0.2126437	52	12	1070.511	3767.506
CTAL	HK3437	CTALX1071umY3768um	Restriction point	0.2116159	52	12	1070.511	3767.506
CTAL	HK3437	CTALX1071umY3768um	Induction of ER-phagy	0.2084132	52	12	1070.511	3767.506
CTAL	HK3437	CTALX1071umY3768um	Cardiomyocyte pacemaker current generation	0.2060119	52	12	1070.511	3767.506
CTAL	HK3437	CTALX1071umY3768um	Lysosomal pH regulation	0.2029433	52	12	1070.511	3767.506
CTAL	HK3437	CTALX1071umY3768um	Generation of electrochemical gradients by Na-K-ATPase	0.2019912	52	12	1070.511	3767.506
PTS1	HK3437	PTS1X762umY659um	SMAD signaling cascade	0.655109	114	8	762.3906	659.1816
PTS1	HK3437	PTS1X762umY659um	U4-U6 di-snRNP-selective component synthesis	0.4098522	114	8	762.3906	659.1816
PTS1	HK3437	PTS1X762umY659um	Smooth muscle thick myofilament organization and regulation	0.3758377	114	8	762.3906	659.1816
PTS1	HK3437	PTS1X762umY659um	U1 and U2 snRNP recruitment and pre-spliceosome assembly	0.3754306	114	8	762.3906	659.1816
PTS1	HK3437	PTS1X762umY659um	Pentose phosphate pathway	0.34977	114	8	762.3906	659.1816
PTS1	HK3437	PTS1X762umY659um	Phase I biotransformation via alcohol and aldehyde dehydrogenases	0.3272066	114	8	762.3906	659.1816
PTS1	HK3437	PTS1X762umY659um	Branched tryptophan-kynurenine pathway producing NAD and diverse metabolites	0.2942753	114	8	762.3906	659.1816
PTS1	HK3437	PTS1X762umY659um	Transcription regulation by mediator	0.278048	114	8	762.3906	659.1816
PTS1	HK3437	PTS1X762umY659um	Antigen presentation via MHC class I molecules	0.2718516	114	8	762.3906	659.1816
PTS1	HK3437	PTS1X762umY659um	mRNA storage, translational repression and degradation by cytosolic processing bodies	0.2659013	114	8	762.3906	659.1816
PTS1	HK3437	PTS1X762umY659um	Malate aspartate shuttle	0.2564868	114	8	762.3906	659.1816
PTS1	HK3437	PTS1X762umY659um	Carrier-mediated zinc transmembrane transport	0.2535304	114	8	762.3906	659.1816
PTS1	HK3437	PTS1X762umY659um	Protein import across and into outer mitochondrial membrane	0.2490906	114	8	762.3906	659.1816
PTS1	HK3437	PTS1X762umY659um	Ceramide biosynthesis	0.2479873	114	8	762.3906	659.1816
PTS1	HK3437	PTS1X762umY659um	Carrier-mediated sodium transmembrane transport	0.2415181	114	8	762.3906	659.1816
PTS1	HK3437	PTS1X762umY659um	Cytosolic Sm core assembly onto U snRNAs	0.2389163	114	8	762.3906	659.1816
PTS1	HK3437	PTS1X762umY659um	Ubiquinone biosynthesis from farnesyl pyrophosphate	0.2383467	114	8	762.3906	659.1816
PTS1	HK3437	PTS1X762umY659um	Lipid droplet mitochondria interaction	0.227142	114	8	762.3906	659.1816
PTS1	HK3437	PTS1X762umY659um	Endoplasmic reticulum contact site-mediated cholesterol transfer	0.224775	114	8	762.3906	659.1816
PTS1	HK3437	PTS1X762umY659um	NFkB signaling pathway	0.224775	114	8	762.3906	659.1816
PTS1	HK3437	PTS1X762umY659um	Eukaryotic kinetochore assembly	0.2234214	114	8	762.3906	659.1816
PTS1	HK3437	PTS1X762umY659um	Mitochondrial fusion	0.222669	114	8	762.3906	659.1816
PTS1	HK3437	PTS1X762umY659um	Cellular xenobiotic uptake and efflux	0.2202112	114	8	762.3906	659.1816
PTS1	HK3437	PTS1X762umY659um	Regulation of proteasomal proteolysis by signalosome	0.2184568	114	8	762.3906	659.1816
PTS1	HK3437	PTS1X762umY659um	Transcription regulation by chromatin remodeling	0.216389	114	8	762.3906	659.1816
PTS1	HK3437	PTS1X762umY659um	Biogenesis of mitochondrial-derived vesicles	0.2132565	114	8	762.3906	659.1816
PTS1	HK3437	PTS1X762umY659um	Mitochondrial translation elongation	0.2059702	114	8	762.3906	659.1816
PTS1	HK3437	PTS1X762umY659um	Regulation of actin dynamics during macropinocytosis	0.2035653	114	8	762.3906	659.1816
PTS1	HK3437	PTS1X762umY659um	Vesicle biogenesis at ER membrane	0.2014089	114	8	762.3906	659.1816
PTS1	HK3437	PTS1X762umY659um	Serine and glycine metabolism	0.1896552	114	8	762.3906	659.1816
CTAL	HK3437	CTALX3108umY1241um	Lysosomal degradation of chondroitin and dermatan sulfate	0.5283582	103	35	3107.571	1240.768
CTAL	HK3437	CTALX3108umY1241um	Catalytic spliceosome activation	0.4079931	103	35	3107.571	1240.768
CTAL	HK3437	CTALX3108umY1241um	Desmosome organization	0.3717566	103	35	3107.571	1240.768
CTAL	HK3437	CTALX3108umY1241um	Nucleosome assembly	0.3619896	103	35	3107.571	1240.768
CTAL	HK3437	CTALX3108umY1241um	Step 1 and 2 catalysis during pre-mRNA splicing	0.3610837	103	35	3107.571	1240.768
CTAL	HK3437	CTALX3108umY1241um	gamma-tubulin ring complex-mediated microtubule nucleation	0.3396097	103	35	3107.571	1240.768
CTAL	HK3437	CTALX3108umY1241um	Neuregulin receptor signaling	0.3164179	103	35	3107.571	1240.768
CTAL	HK3437	CTALX3108umY1241um	Cytosolic Sm core assembly onto U snRNAs	0.3136289	103	35	3107.571	1240.768
CTAL	HK3437	CTALX3108umY1241um	Dystrophin or utrophin complex-mediated coupling between cytoskeleton and ECM	0.3083812	103	35	3107.571	1240.768
CTAL	HK3437	CTALX3108umY1241um	Prostanoid synthesis from arachidonic acid	0.3003444	103	35	3107.571	1240.768
CTAL	HK3437	CTALX3108umY1241um	Cobalamin metabolism	0.2973593	103	35	3107.571	1240.768
CTAL	HK3437	CTALX3108umY1241um	Mitochondrial iron-sulfur protein assembly	0.2962579	103	35	3107.571	1240.768
CTAL	HK3437	CTALX3108umY1241um	Early endocytic vesicle and endosome tethering	0.2914034	103	35	3107.571	1240.768
CTAL	HK3437	CTALX3108umY1241um	Serine and glycine metabolism	0.2863711	103	35	3107.571	1240.768
CTAL	HK3437	CTALX3108umY1241um	Kinetochore-microtubule attachment	0.2751292	103	35	3107.571	1240.768
CTAL	HK3437	CTALX3108umY1241um	Catabolism of branched-chain amino acids	0.274403	103	35	3107.571	1240.768
CTAL	HK3437	CTALX3108umY1241um	Branched tryptophan-kynurenine pathway producing NAD and diverse metabolites	0.261344	103	35	3107.571	1240.768
CTAL	HK3437	CTALX3108umY1241um	SMAD signaling cascade	0.2555683	103	35	3107.571	1240.768
CTAL	HK3437	CTALX3108umY1241um	Clathrin-mediated endosomal vesicle biogenesis for retrograde transport to the TGN	0.239148	103	35	3107.571	1240.768
CTAL	HK3437	CTALX3108umY1241um	Clathrin-mediated vesicle traffic from TGN to endosomal lysosomal system	0.2385769	103	35	3107.571	1240.768
CTAL	HK3437	CTALX3108umY1241um	Mitochondrial coupling to microtubule transport system	0.2341566	103	35	3107.571	1240.768
CTAL	HK3437	CTALX3108umY1241um	Carrier-mediated chloride transmembrane transport	0.2266896	103	35	3107.571	1240.768
CTAL	HK3437	CTALX3108umY1241um	Regulation of actin dynamics during macropinocytosis	0.2152099	103	35	3107.571	1240.768
CTAL	HK3437	CTALX3108umY1241um	Regulation of nuclear and cytoplasmic mRNA fate by the exon junction complex	0.2144911	103	35	3107.571	1240.768
CTAL	HK3437	CTALX3108umY1241um	Assembly and maturation of respiratory chain complexes	0.2135026	103	35	3107.571	1240.768
CTAL	HK3437	CTALX3108umY1241um	mTORC2 signaling pathway	0.2117107	103	35	3107.571	1240.768
CTAL	HK3437	CTALX3108umY1241um	Heme synthesis	0.2091954	103	35	3107.571	1240.768
CTAL	HK3437	CTALX3108umY1241um	Lysosomal protein degradation	0.2082613	103	35	3107.571	1240.768
CTAL	HK3437	CTALX3108umY1241um	Actin filament branching	0.2041634	103	35	3107.571	1240.768
CTAL	HK3437	CTALX3108umY1241um	Proteolysis of proteoglycans	0.2016366	103	35	3107.571	1240.768
CTAL	HK3437	CTALX1353umY2118um	Lipid droplet biogenesis	0.3405583	85	15	1353.017	2118.421
CTAL	HK3437	CTALX1353umY2118um	Base excision repair	0.3349626	85	15	1353.017	2118.421
CTAL	HK3437	CTALX1353umY2118um	Biosynthesis and Golgi import of UDP-activated sugars for glycan synthesis	0.319403	85	15	1353.017	2118.421
CTAL	HK3437	CTALX1353umY2118um	Neuregulin receptor signaling	0.304248	85	15	1353.017	2118.421
CTAL	HK3437	CTALX1353umY2118um	Cardiomyocyte pacemaker current generation	0.302891	85	15	1353.017	2118.421
CTAL	HK3437	CTALX1353umY2118um	Catalytic spliceosome activation	0.2971535	85	15	1353.017	2118.421
CTAL	HK3437	CTALX1353umY2118um	U4-U6-U5 tri-snRNP recruitment and pre-catalytic spliceosome assembly	0.2796785	85	15	1353.017	2118.421
CTAL	HK3437	CTALX1353umY2118um	HIF-1 receptor signaling pathway	0.272578	85	15	1353.017	2118.421
CTAL	HK3437	CTALX1353umY2118um	Step 1 and 2 catalysis during pre-mRNA splicing	0.264532	85	15	1353.017	2118.421
CTAL	HK3437	CTALX1353umY2118um	Phase II biotransformation via gluthatione conjugation	0.2642036	85	15	1353.017	2118.421
CTAL	HK3437	CTALX1353umY2118um	Inhibition of apoptosis	0.2590465	85	15	1353.017	2118.421
CTAL	HK3437	CTALX1353umY2118um	Vesicle trafficking involved in biogenesis of lysosome-related organelles	0.2553828	85	15	1353.017	2118.421
CTAL	HK3437	CTALX1353umY2118um	Cytosolic protein polyubiquitination	0.2377784	85	15	1353.017	2118.421
CTAL	HK3437	CTALX1353umY2118um	Fusion of autophagosomes with lysosomes	0.234647	85	15	1353.017	2118.421
CTAL	HK3437	CTALX1353umY2118um	Clathrin-mediated endocytosis	0.2316185	85	15	1353.017	2118.421
CTAL	HK3437	CTALX1353umY2118um	Prostanoid synthesis from arachidonic acid	0.2146958	85	15	1353.017	2118.421
CTAL	HK3437	CTALX1353umY2118um	Chaperone-mediated autophagy	0.2132874	85	15	1353.017	2118.421
CTAL	HK3437	CTALX1353umY2118um	ERK 1 2 signaling cascade	0.207369	85	15	1353.017	2118.421
CTAL	HK3437	CTALX1353umY2118um	Epidermal growth factor induced EGF receptor signaling	0.2060119	85	15	1353.017	2118.421
CTAL	HK3437	CTALX1353umY2118um	Branched tryptophan-kynurenine pathway producing NAD and diverse metabolites	0.2029485	85	15	1353.017	2118.421
CTAL	HK3437	CTALX1353umY2118um	mTORC2 signaling pathway	0.2022962	85	15	1353.017	2118.421
CTAL	HK3437	CTALX1353umY2118um	Cytosolic protein folding	0.2007416	85	15	1353.017	2118.421
CTAL	HK3437	CTALX1353umY2118um	Clathrin-mediated vesicle traffic from TGN to endosomal lysosomal system	0.2005146	85	15	1353.017	2118.421
CTAL	HK3437	CTALX1353umY2118um	Extrinsic apoptosis pathway	0.1958022	85	15	1353.017	2118.421
CTAL	HK3437	CTALX1353umY2118um	Bridge-mediated phospholipid transfer at organelle contact sites	0.1954076	85	15	1353.017	2118.421
CTAL	HK3437	CTALX1353umY2118um	JNK signaling cascade	0.1949483	85	15	1353.017	2118.421
CTAL	HK3437	CTALX1353umY2118um	Mitochondrial iron-sulfur protein assembly	0.1947035	85	15	1353.017	2118.421
CTAL	HK3437	CTALX1353umY2118um	Malate aspartate shuttle	0.1788749	85	15	1353.017	2118.421
CTAL	HK3437	CTALX1353umY2118um	Notch signaling in receiving cell	0.1786217	85	15	1353.017	2118.421
CTAL	HK3437	CTALX1353umY2118um	Procollagen processing in the ER	0.1749713	85	15	1353.017	2118.421
PTS1	HK3437	PTS1X6211umY3785um	Lipid droplet mitochondria interaction	0.416475	53	71	6210.621	3784.833
PTS1	HK3437	PTS1X6211umY3785um	Smooth muscle thick myofilament organization and regulation	0.3375455	53	71	6210.621	3784.833
PTS1	HK3437	PTS1X6211umY3785um	Carrier-mediated zinc transmembrane transport	0.3356322	53	71	6210.621	3784.833
PTS1	HK3437	PTS1X6211umY3785um	Transcription regulation by mediator	0.3325365	53	71	6210.621	3784.833
PTS1	HK3437	PTS1X6211umY3785um	Microtubule plus-end tracking	0.3321826	53	71	6210.621	3784.833
PTS1	HK3437	PTS1X6211umY3785um	Aspartate and arginine metabolism	0.329931	53	71	6210.621	3784.833
PTS1	HK3437	PTS1X6211umY3785um	Mitochondrial fusion	0.3139958	53	71	6210.621	3784.833
PTS1	HK3437	PTS1X6211umY3785um	Regulation of microtubule nucleation and stabilization at Golgi	0.3138921	53	71	6210.621	3784.833
PTS1	HK3437	PTS1X6211umY3785um	Inositol metabolism and transport	0.3136625	53	71	6210.621	3784.833
PTS1	HK3437	PTS1X6211umY3785um	TREX-mediated coupling of splicing and mRNA export	0.2916507	53	71	6210.621	3784.833
PTS1	HK3437	PTS1X6211umY3785um	Carnitine biosynthesis and transmembrane transport	0.2814474	53	71	6210.621	3784.833
PTS1	HK3437	PTS1X6211umY3785um	Branched tryptophan-kynurenine pathway producing NAD and diverse metabolites	0.2781926	53	71	6210.621	3784.833
PTS1	HK3437	PTS1X6211umY3785um	Initiation of miRNA- and siRNA-mediated mRNA silencing	0.2755402	53	71	6210.621	3784.833
PTS1	HK3437	PTS1X6211umY3785um	Neuregulin receptor signaling	0.2695752	53	71	6210.621	3784.833
PTS1	HK3437	PTS1X6211umY3785um	Lipid droplet biogenesis	0.253202	53	71	6210.621	3784.833
PTS1	HK3437	PTS1X6211umY3785um	Cobalamin metabolism	0.2518944	53	71	6210.621	3784.833
PTS1	HK3437	PTS1X6211umY3785um	Integrator-mediated nuclear snRNA processing	0.2326765	53	71	6210.621	3784.833
PTS1	HK3437	PTS1X6211umY3785um	Induction of canonical mitophagy	0.2300518	53	71	6210.621	3784.833
PTS1	HK3437	PTS1X6211umY3785um	gamma-tubulin ring complex-mediated microtubule nucleation	0.2275545	53	71	6210.621	3784.833
PTS1	HK3437	PTS1X6211umY3785um	Proteolysis of fibronectin	0.2232433	53	71	6210.621	3784.833
PTS1	HK3437	PTS1X6211umY3785um	Dystrophin or utrophin complex-mediated coupling between cytoskeleton and ECM	0.2204363	53	71	6210.621	3784.833
PTS1	HK3437	PTS1X6211umY3785um	Biogenesis of mitochondrial-derived vesicles	0.2193084	53	71	6210.621	3784.833
PTS1	HK3437	PTS1X6211umY3785um	Ciliary transition zone organization	0.216992	53	71	6210.621	3784.833
PTS1	HK3437	PTS1X6211umY3785um	Scavenger receptor-mediated initiation of cargo uptake	0.2160735	53	71	6210.621	3784.833
PTS1	HK3437	PTS1X6211umY3785um	Step 1 and 2 catalysis during pre-mRNA splicing	0.2155993	53	71	6210.621	3784.833
PTS1	HK3437	PTS1X6211umY3785um	Fusion of late endosomes with lysosomes	0.215202	53	71	6210.621	3784.833
PTS1	HK3437	PTS1X6211umY3785um	Regulation of G-protein signaling by beta and gamma subunits	0.215155	53	71	6210.621	3784.833
PTS1	HK3437	PTS1X6211umY3785um	Intrinsic apoptosis pathway	0.2124352	53	71	6210.621	3784.833
PTS1	HK3437	PTS1X6211umY3785um	Cellular xenobiotic uptake and efflux	0.2119599	53	71	6210.621	3784.833
PTS1	HK3437	PTS1X6211umY3785um	Protein import across and into inner mitochondrial membrane	0.210322	53	71	6210.621	3784.833
IC	HK3437	ICX1021umY912um	Lysosomal degradation of gangliosides to ceramide	0.4903312	109	11	1020.79	912.3074
IC	HK3437	ICX1021umY912um	Classical complement pathway	0.4330049	109	11	1020.79	912.3074
IC	HK3437	ICX1021umY912um	Regulation of proteasomal proteolysis by signalosome	0.2969558	109	11	1020.79	912.3074
IC	HK3437	ICX1021umY912um	gamma-tubulin ring complex-mediated microtubule nucleation	0.2737084	109	11	1020.79	912.3074
IC	HK3437	ICX1021umY912um	SMAD signaling cascade	0.2677382	109	11	1020.79	912.3074
IC	HK3437	ICX1021umY912um	PI3 kinase-AKT signaling pathway	0.2673235	109	11	1020.79	912.3074
IC	HK3437	ICX1021umY912um	PC, PE, PS and PI biosynthesis	0.2655671	109	11	1020.79	912.3074
IC	HK3437	ICX1021umY912um	Nuclear Drosha-mediated microRNA processing	0.2557283	109	11	1020.79	912.3074
IC	HK3437	ICX1021umY912um	COP9 signalosome-mediated regulation of cullin-RING ubiquitin ligases	0.2546798	109	11	1020.79	912.3074
IC	HK3437	ICX1021umY912um	U1 and U2 snRNP recruitment and pre-spliceosome assembly	0.2482204	109	11	1020.79	912.3074
IC	HK3437	ICX1021umY912um	Intra-golgi vesicle tethering	0.2410509	109	11	1020.79	912.3074
IC	HK3437	ICX1021umY912um	Initiation of lipoprotein clearance	0.2279146	109	11	1020.79	912.3074
IC	HK3437	ICX1021umY912um	Thioredoxin-dependent peroxiredoxin-mediated peroxide detoxification	0.2237191	109	11	1020.79	912.3074
IC	HK3437	ICX1021umY912um	Inhibition of apoptosis	0.22018	109	11	1020.79	912.3074
IC	HK3437	ICX1021umY912um	Mitochondrial translation elongation	0.2176808	109	11	1020.79	912.3074
IC	HK3437	ICX1021umY912um	Lysosomal degradation of chondroitin and dermatan sulfate	0.2156142	109	11	1020.79	912.3074
IC	HK3437	ICX1021umY912um	Fatty acid activation	0.2078781	109	11	1020.79	912.3074
IC	HK3437	ICX1021umY912um	Proteolysis of fibril-forming collagen	0.2059702	109	11	1020.79	912.3074
IC	HK3437	ICX1021umY912um	Proteolysis of elastic fibers	0.2056289	109	11	1020.79	912.3074
IC	HK3437	ICX1021umY912um	Ceramide biosynthesis	0.2024152	109	11	1020.79	912.3074
IC	HK3437	ICX1021umY912um	Biosynthesis and Golgi import of UDP-activated sugars for glycan synthesis	0.195178	109	11	1020.79	912.3074
IC	HK3437	ICX1021umY912um	Mitochondrial iron-sulfur protein assembly	0.1951641	109	11	1020.79	912.3074
IC	HK3437	ICX1021umY912um	mTORC2 signaling pathway	0.1942595	109	11	1020.79	912.3074
IC	HK3437	ICX1021umY912um	Microtubule plus-end tracking	0.1931978	109	11	1020.79	912.3074
IC	HK3437	ICX1021umY912um	Dystrophin or utrophin complex-mediated coupling between cytoskeleton and ECM	0.1931114	109	11	1020.79	912.3074
IC	HK3437	ICX1021umY912um	Induction of canonical mitophagy	0.1909039	109	11	1020.79	912.3074
IC	HK3437	ICX1021umY912um	mTORC1 signaling pathway	0.1893764	109	11	1020.79	912.3074
IC	HK3437	ICX1021umY912um	Vesicle fusion with plasma membrane	0.1828411	109	11	1020.79	912.3074
IC	HK3437	ICX1021umY912um	Vesicle biogenesis at cis-Golgi	0.1793985	109	11	1020.79	912.3074
IC	HK3437	ICX1021umY912um	Focal adhesion organization	0.1788833	109	11	1020.79	912.3074
CTAL	HK3437	CTALX1245umY3770um	Cytosolic protein acetylation and deacetylation	0.5334099	52	14	1244.535	3769.766
CTAL	HK3437	CTALX1245umY3770um	Ras signaling pathway	0.3840705	52	14	1244.535	3769.766
CTAL	HK3437	CTALX1245umY3770um	Regulation of microtubule nucleation and stabilization at Golgi	0.3687715	52	14	1244.535	3769.766
CTAL	HK3437	CTALX1245umY3770um	Quiescence- and senescence-associated cell cycle arrest	0.3587976	52	14	1244.535	3769.766
CTAL	HK3437	CTALX1245umY3770um	Neuregulin receptor signaling	0.3051665	52	14	1244.535	3769.766
CTAL	HK3437	CTALX1245umY3770um	Smooth muscle thick myofilament organization and regulation	0.3004021	52	14	1244.535	3769.766
CTAL	HK3437	CTALX1245umY3770um	U5 snRNP-selective component synthesis	0.288723	52	14	1244.535	3769.766
CTAL	HK3437	CTALX1245umY3770um	JAK-STAT signaling pathway	0.2883841	52	14	1244.535	3769.766
CTAL	HK3437	CTALX1245umY3770um	Desmosome organization	0.2858783	52	14	1244.535	3769.766
CTAL	HK3437	CTALX1245umY3770um	G protein-regulated phospholipase C beta signaling cascade	0.2803684	52	14	1244.535	3769.766
CTAL	HK3437	CTALX1245umY3770um	Integrator-mediated nuclear snRNA processing	0.2656814	52	14	1244.535	3769.766
CTAL	HK3437	CTALX1245umY3770um	Classical complement pathway	0.2640394	52	14	1244.535	3769.766
CTAL	HK3437	CTALX1245umY3770um	Regulation of pre-mRNA processing by hnRNPs	0.2630163	52	14	1244.535	3769.766
CTAL	HK3437	CTALX1245umY3770um	Tight junction organization	0.2605916	52	14	1244.535	3769.766
CTAL	HK3437	CTALX1245umY3770um	Transcription repression	0.2477833	52	14	1244.535	3769.766
CTAL	HK3437	CTALX1245umY3770um	Microvillus assembly and organization	0.2360712	52	14	1244.535	3769.766
CTAL	HK3437	CTALX1245umY3770um	Carnitine biosynthesis and transmembrane transport	0.2309018	52	14	1244.535	3769.766
CTAL	HK3437	CTALX1245umY3770um	Hedgehog receptor signaling	0.2086923	52	14	1244.535	3769.766
CTAL	HK3437	CTALX1245umY3770um	Co-translational ER protein import and insertion into ER membrane	0.2016166	52	14	1244.535	3769.766
CTAL	HK3437	CTALX1245umY3770um	G protein regulated RHO signaling cascade	0.2011481	52	14	1244.535	3769.766
CTAL	HK3437	CTALX1245umY3770um	Eukaryotic intraflagellar transport	0.1998845	52	14	1244.535	3769.766
CTAL	HK3437	CTALX1245umY3770um	Leukocyte rolling on and transmigration through endothelium	0.1998466	52	14	1244.535	3769.766
CTAL	HK3437	CTALX1245umY3770um	Cofactor-mediated transcriptional regulation of multiple nuclear receptors	0.1986864	52	14	1244.535	3769.766
CTAL	HK3437	CTALX1245umY3770um	Prostanoid synthesis from arachidonic acid	0.1921929	52	14	1244.535	3769.766
CTAL	HK3437	CTALX1245umY3770um	Actin biosynthesis and recycling	0.1918438	52	14	1244.535	3769.766
CTAL	HK3437	CTALX1245umY3770um	Lysosomal degradation of gangliosides to ceramide	0.1916523	52	14	1244.535	3769.766
CTAL	HK3437	CTALX1245umY3770um	Lysosomal degradation of chondroitin and dermatan sulfate	0.1905855	52	14	1244.535	3769.766
CTAL	HK3437	CTALX1245umY3770um	Fanconi anemia interstrand cross-link repair pathway	0.1889984	52	14	1244.535	3769.766
CTAL	HK3437	CTALX1245umY3770um	Exosome secretion	0.184845	52	14	1244.535	3769.766
CTAL	HK3437	CTALX1245umY3770um	Intrinsic apoptosis pathway	0.1811169	52	14	1244.535	3769.766
CTAL	HK3437	CTALX2629umY4489um	Catabolism of branched-chain amino acids	0.4604106	38	30	2629.193	4489.215
CTAL	HK3437	CTALX2629umY4489um	Heme synthesis	0.3963875	38	30	2629.193	4489.215
CTAL	HK3437	CTALX2629umY4489um	Intercellular bridge and midbody assembly and organization	0.32578	38	30	2629.193	4489.215
CTAL	HK3437	CTALX2629umY4489um	Integrator-mediated nuclear snRNA processing	0.2791461	38	30	2629.193	4489.215
CTAL	HK3437	CTALX2629umY4489um	U2 snRNP-selective component synthesis	0.2704434	38	30	2629.193	4489.215
CTAL	HK3437	CTALX2629umY4489um	Cellular urate import and export	0.259643	38	30	2629.193	4489.215
CTAL	HK3437	CTALX2629umY4489um	Vesicle tethering at Trans-Golgi Network	0.2551724	38	30	2629.193	4489.215
CTAL	HK3437	CTALX2629umY4489um	Intrinsic apoptosis pathway	0.2502015	38	30	2629.193	4489.215
CTAL	HK3437	CTALX2629umY4489um	Eukaryotic intraflagellar transport	0.2468949	38	30	2629.193	4489.215
CTAL	HK3437	CTALX2629umY4489um	Histone ubiquitination and deubiquitination	0.2265589	38	30	2629.193	4489.215
CTAL	HK3437	CTALX2629umY4489um	Clathrin-mediated endosomal vesicle biogenesis for retrograde transport to the TGN	0.2246402	38	30	2629.193	4489.215
CTAL	HK3437	CTALX2629umY4489um	Branched tryptophan-kynurenine pathway producing NAD and diverse metabolites	0.2119472	38	30	2629.193	4489.215
CTAL	HK3437	CTALX2629umY4489um	Phospholipid translocation from outer to inner membrane leaflets	0.2083744	38	30	2629.193	4489.215
CTAL	HK3437	CTALX2629umY4489um	RHOA RAC1 CDC42 signaling pathway	0.2049218	38	30	2629.193	4489.215
CTAL	HK3437	CTALX2629umY4489um	Scavenger receptor-mediated initiation of cargo uptake	0.1988519	38	30	2629.193	4489.215
CTAL	HK3437	CTALX2629umY4489um	Lysosomal degradation of chondroitin and dermatan sulfate	0.198163	38	30	2629.193	4489.215
CTAL	HK3437	CTALX2629umY4489um	JAK-STAT signaling pathway	0.1962335	38	30	2629.193	4489.215
CTAL	HK3437	CTALX2629umY4489um	Z-disc organization	0.1958949	38	30	2629.193	4489.215
CTAL	HK3437	CTALX2629umY4489um	Induction of aggrephagy	0.1950986	38	30	2629.193	4489.215
CTAL	HK3437	CTALX2629umY4489um	Microvillus assembly and organization	0.1947157	38	30	2629.193	4489.215
CTAL	HK3437	CTALX2629umY4489um	Cytosolic protein folding	0.1933257	38	30	2629.193	4489.215
CTAL	HK3437	CTALX2629umY4489um	Acyl CoA hydrolysis	0.1910448	38	30	2629.193	4489.215
CTAL	HK3437	CTALX2629umY4489um	Assembly of core replication fork machinery	0.1841561	38	30	2629.193	4489.215
CTAL	HK3437	CTALX2629umY4489um	Chaperone-mediated autophagy	0.178633	38	30	2629.193	4489.215
CTAL	HK3437	CTALX2629umY4489um	mRNA storage, translational repression and degradation by cytosolic processing bodies	0.1761194	38	30	2629.193	4489.215
CTAL	HK3437	CTALX2629umY4489um	Neuregulin receptor signaling	0.1722158	38	30	2629.193	4489.215
CTAL	HK3437	CTALX2629umY4489um	Biosynthesis and Golgi import of UDP-activated sugars for glycan synthesis	0.1701493	38	30	2629.193	4489.215
CTAL	HK3437	CTALX2629umY4489um	Cobalamin metabolism	0.1667049	38	30	2629.193	4489.215
CTAL	HK3437	CTALX2629umY4489um	Protein import across and into outer mitochondrial membrane	0.1635076	38	30	2629.193	4489.215
CTAL	HK3437	CTALX2629umY4489um	Cytosolic protein acetylation and deacetylation	0.161194	38	30	2629.193	4489.215
CTAL	HK3437	CTALX2764umY835um	Initiation of lipoprotein clearance	0.310509	111	31	2764.043	835.4656
CTAL	HK3437	CTALX2764umY835um	Microvillus assembly and organization	0.307869	111	31	2764.043	835.4656
CTAL	HK3437	CTALX2764umY835um	Integrin-basement membrane interaction and signaling	0.306498	111	31	2764.043	835.4656
CTAL	HK3437	CTALX2764umY835um	Integrin costamere-mediated coupling between cytoskeleton and ECM	0.2648604	111	31	2764.043	835.4656
CTAL	HK3437	CTALX2764umY835um	gamma-tubulin ring complex-mediated microtubule nucleation	0.2640643	111	31	2764.043	835.4656
CTAL	HK3437	CTALX2764umY835um	Chromatin organization by Polycomb repressive complexes	0.2608923	111	31	2764.043	835.4656
CTAL	HK3437	CTALX2764umY835um	Quiescence- and senescence-associated cell cycle arrest	0.2569405	111	31	2764.043	835.4656
CTAL	HK3437	CTALX2764umY835um	Integrin-extracellular matrix interaction and signaling	0.2467473	111	31	2764.043	835.4656
CTAL	HK3437	CTALX2764umY835um	Eukaryotic kinetochore assembly	0.2360505	111	31	2764.043	835.4656
CTAL	HK3437	CTALX2764umY835um	Kinetochore-microtubule attachment	0.2349225	111	31	2764.043	835.4656
CTAL	HK3437	CTALX2764umY835um	Antigen presentation via MHC class I molecules	0.2338988	111	31	2764.043	835.4656
CTAL	HK3437	CTALX2764umY835um	Carrier-mediated bicarbonate transmembrane transport	0.2280299	111	31	2764.043	835.4656
CTAL	HK3437	CTALX2764umY835um	Bridge-mediated phospholipid transfer at organelle contact sites	0.2222732	111	31	2764.043	835.4656
CTAL	HK3437	CTALX2764umY835um	Assembly of core replication fork machinery	0.208496	111	31	2764.043	835.4656
CTAL	HK3437	CTALX2764umY835um	Proteasomal core organization	0.2024565	111	31	2764.043	835.4656
CTAL	HK3437	CTALX2764umY835um	ER unfolded protein response pathway	0.200806	111	31	2764.043	835.4656
CTAL	HK3437	CTALX2764umY835um	Fatty acid activation	0.20069	111	31	2764.043	835.4656
CTAL	HK3437	CTALX2764umY835um	Proteolysis of proteoglycans	0.1981844	111	31	2764.043	835.4656
CTAL	HK3437	CTALX2764umY835um	Mitochondrial ATP-synthesis coupled to proton gradient	0.197633	111	31	2764.043	835.4656
CTAL	HK3437	CTALX2764umY835um	Initiation of phagocytosis via Ig receptors	0.195673	111	31	2764.043	835.4656
CTAL	HK3437	CTALX2764umY835um	Carrier-mediated chloride transmembrane transport	0.1950986	111	31	2764.043	835.4656
CTAL	HK3437	CTALX2764umY835um	Protein N-linked glycosylation in ER	0.1949878	111	31	2764.043	835.4656
CTAL	HK3437	CTALX2764umY835um	Malate aspartate shuttle	0.1949483	111	31	2764.043	835.4656
CTAL	HK3437	CTALX2764umY835um	Procollagen processing in the ER	0.1944891	111	31	2764.043	835.4656
CTAL	HK3437	CTALX2764umY835um	Biosynthesis and Golgi import of UDP-activated sugars for glycan synthesis	0.193341	111	31	2764.043	835.4656
CTAL	HK3437	CTALX2764umY835um	Nuclear Drosha-mediated microRNA processing	0.1909039	111	31	2764.043	835.4656
CTAL	HK3437	CTALX2764umY835um	Restriction point	0.1880391	111	31	2764.043	835.4656
CTAL	HK3437	CTALX2764umY835um	Nucleosome assembly	0.1871765	111	31	2764.043	835.4656
CTAL	HK3437	CTALX2764umY835um	Phase II biotransformation via glucuronidation	0.1862069	111	31	2764.043	835.4656
CTAL	HK3437	CTALX2764umY835um	Canonical deadenylation of cytosolic mRNA by CCR4-NOT complex	0.184759	111	31	2764.043	835.4656
PTS1	HK3437	PTS1X6574umY2688um	Cellular uptake and export of free and transferrin-bound iron	0.4202566	75	75	6573.736	2687.954
PTS1	HK3437	PTS1X6574umY2688um	Intercellular bridge and midbody assembly and organization	0.4128079	75	75	6573.736	2687.954
PTS1	HK3437	PTS1X6574umY2688um	Regulation of microtubule nucleation and stabilization at Golgi	0.3683123	75	75	6573.736	2687.954
PTS1	HK3437	PTS1X6574umY2688um	Vesicle tethering at Trans-Golgi Network	0.3643678	75	75	6573.736	2687.954
PTS1	HK3437	PTS1X6574umY2688um	Acyl CoA hydrolysis	0.3513203	75	75	6573.736	2687.954
PTS1	HK3437	PTS1X6574umY2688um	Crosslinking between different cytoskeletal networks and nuclear envelope components	0.3426929	75	75	6573.736	2687.954
PTS1	HK3437	PTS1X6574umY2688um	Chaperone-mediated autophagy	0.3421405	75	75	6573.736	2687.954
PTS1	HK3437	PTS1X6574umY2688um	Initiation of lipoprotein clearance	0.3098522	75	75	6573.736	2687.954
PTS1	HK3437	PTS1X6574umY2688um	Hemidesmosome organization	0.2955224	75	75	6573.736	2687.954
PTS1	HK3437	PTS1X6574umY2688um	JAK-STAT signaling pathway	0.290253	75	75	6573.736	2687.954
PTS1	HK3437	PTS1X6574umY2688um	Tight junction organization	0.2798368	75	75	6573.736	2687.954
PTS1	HK3437	PTS1X6574umY2688um	HIF-1 receptor signaling pathway	0.2788177	75	75	6573.736	2687.954
PTS1	HK3437	PTS1X6574umY2688um	Cytosolic Sm core assembly onto U snRNAs	0.2679803	75	75	6573.736	2687.954
PTS1	HK3437	PTS1X6574umY2688um	Mitochondrial fusion	0.2511966	75	75	6573.736	2687.954
PTS1	HK3437	PTS1X6574umY2688um	Translation elongation	0.2489327	75	75	6573.736	2687.954
PTS1	HK3437	PTS1X6574umY2688um	Desmosome organization	0.2489093	75	75	6573.736	2687.954
PTS1	HK3437	PTS1X6574umY2688um	Ceramide biosynthesis	0.2466935	75	75	6573.736	2687.954
PTS1	HK3437	PTS1X6574umY2688um	Vesicle biogenesis at cis-Golgi	0.2460296	75	75	6573.736	2687.954
PTS1	HK3437	PTS1X6574umY2688um	Microtubule plus-end tracking	0.24447	75	75	6573.736	2687.954
PTS1	HK3437	PTS1X6574umY2688um	Clathrin-mediated vesicle traffic from TGN to endosomal lysosomal system	0.2418596	75	75	6573.736	2687.954
PTS1	HK3437	PTS1X6574umY2688um	Proteolysis of fibronectin	0.2376029	75	75	6573.736	2687.954
PTS1	HK3437	PTS1X6574umY2688um	Endothelial support of leukocyte rolling and transmigration	0.2342411	75	75	6573.736	2687.954
PTS1	HK3437	PTS1X6574umY2688um	Clathrin-mediated endosomal vesicle biogenesis for retrograde transport to the TGN	0.2322395	75	75	6573.736	2687.954
PTS1	HK3437	PTS1X6574umY2688um	rDNA transcription	0.2318924	75	75	6573.736	2687.954
PTS1	HK3437	PTS1X6574umY2688um	Cellular urate import and export	0.2279793	75	75	6573.736	2687.954
PTS1	HK3437	PTS1X6574umY2688um	Cytosolic protein folding	0.2256745	75	75	6573.736	2687.954
PTS1	HK3437	PTS1X6574umY2688um	Endogenous control of complement activity	0.2236263	75	75	6573.736	2687.954
PTS1	HK3437	PTS1X6574umY2688um	G protein regulated RHO signaling cascade	0.2153846	75	75	6573.736	2687.954
PTS1	HK3437	PTS1X6574umY2688um	Transcription by RNA polymerase II	0.2138329	75	75	6573.736	2687.954
PTS1	HK3437	PTS1X6574umY2688um	Fanconi anemia interstrand cross-link repair pathway	0.2075534	75	75	6573.736	2687.954
CTAL	HK3437	CTALX1262umY2468um	Regulation of proteasomal proteolysis by signalosome	0.4095348	78	14	1261.862	2467.976
CTAL	HK3437	CTALX1262umY2468um	U1 and U2 snRNP recruitment and pre-spliceosome assembly	0.3690012	78	14	1261.862	2467.976
CTAL	HK3437	CTALX1262umY2468um	alpha and beta tubulin biogenesis and heterodimer assembly	0.3655172	78	14	1261.862	2467.976
CTAL	HK3437	CTALX1262umY2468um	U5 snRNP-selective component synthesis	0.3559257	78	14	1261.862	2467.976
CTAL	HK3437	CTALX1262umY2468um	COP9 signalosome-mediated regulation of cullin-RING ubiquitin ligases	0.3512315	78	14	1261.862	2467.976
CTAL	HK3437	CTALX1262umY2468um	Assembly of core replication fork machinery	0.3483352	78	14	1261.862	2467.976
CTAL	HK3437	CTALX1262umY2468um	Induction of aggrephagy	0.3306529	78	14	1261.862	2467.976
CTAL	HK3437	CTALX1262umY2468um	Cardiomyocyte pacemaker current generation	0.327781	78	14	1261.862	2467.976
CTAL	HK3437	CTALX1262umY2468um	Endothelial support of leukocyte rolling and transmigration	0.3251503	78	14	1261.862	2467.976
CTAL	HK3437	CTALX1262umY2468um	Polyubiquitination of retrotranslocated misfolded proteins	0.3251005	78	14	1261.862	2467.976
CTAL	HK3437	CTALX1262umY2468um	Endoplasmic reticulum-endosome and lysosome contact site formation	0.3122484	78	14	1261.862	2467.976
CTAL	HK3437	CTALX1262umY2468um	Microvillus assembly and organization	0.3046142	78	14	1261.862	2467.976
CTAL	HK3437	CTALX1262umY2468um	Neuregulin receptor signaling	0.2704937	78	14	1261.862	2467.976
CTAL	HK3437	CTALX1262umY2468um	Regulation of nuclear and cytoplasmic mRNA fate by the exon junction complex	0.2495687	78	14	1261.862	2467.976
CTAL	HK3437	CTALX1262umY2468um	Integrin-basement membrane interaction and signaling	0.2402243	78	14	1261.862	2467.976
CTAL	HK3437	CTALX1262umY2468um	Crosslinking between different cytoskeletal networks and nuclear envelope components	0.2349754	78	14	1261.862	2467.976
CTAL	HK3437	CTALX1262umY2468um	Transcription by RNA polymerase II	0.232853	78	14	1261.862	2467.976
CTAL	HK3437	CTALX1262umY2468um	Endosomal sorting for retrograde clathrin-independent transport to the TGN	0.2325849	78	14	1261.862	2467.976
CTAL	HK3437	CTALX1262umY2468um	Proteolysis of fibronectin	0.2293701	78	14	1261.862	2467.976
CTAL	HK3437	CTALX1262umY2468um	Base excision repair	0.2234043	78	14	1261.862	2467.976
CTAL	HK3437	CTALX1262umY2468um	Leukocyte rolling on and transmigration through endothelium	0.2217108	78	14	1261.862	2467.976
CTAL	HK3437	CTALX1262umY2468um	Lysosomal degradation of chondroitin and dermatan sulfate	0.2158439	78	14	1261.862	2467.976
CTAL	HK3437	CTALX1262umY2468um	Branched tryptophan-kynurenine pathway producing NAD and diverse metabolites	0.2098411	78	14	1261.862	2467.976
CTAL	HK3437	CTALX1262umY2468um	Clathrin-mediated vesicle traffic from TGN to endosomal lysosomal system	0.2094757	78	14	1261.862	2467.976
CTAL	HK3437	CTALX1262umY2468um	Generation of electrochemical gradients by Na-K-ATPase	0.2085009	78	14	1261.862	2467.976
CTAL	HK3437	CTALX1262umY2468um	Actin filament capping	0.2077145	78	14	1261.862	2467.976
CTAL	HK3437	CTALX1262umY2468um	Initiation of lipoprotein clearance	0.2073892	78	14	1261.862	2467.976
CTAL	HK3437	CTALX1262umY2468um	Lysine metabolism	0.2006568	78	14	1261.862	2467.976
CTAL	HK3437	CTALX1262umY2468um	PC, PE, PS and PI biosynthesis	0.2006137	78	14	1261.862	2467.976
CTAL	HK3437	CTALX1262umY2468um	Procollagen processing in the ER	0.1995408	78	14	1261.862	2467.976
CTAL	HK3437	CTALX4805umY4668um	Biosynthesis and Golgi import of UDP-activated sugars for glycan synthesis	0.3402985	35	55	4804.869	4667.759
CTAL	HK3437	CTALX4805umY4668um	Catalytic spliceosome activation	0.3154112	35	55	4804.869	4667.759
CTAL	HK3437	CTALX4805umY4668um	Mitochondrial translation elongation	0.3047072	35	55	4804.869	4667.759
CTAL	HK3437	CTALX4805umY4668um	Smooth muscle thin myofilament organization	0.2938243	35	55	4804.869	4667.759
CTAL	HK3437	CTALX4805umY4668um	Epidermal growth factor induced EGF receptor signaling	0.2935095	35	55	4804.869	4667.759
CTAL	HK3437	CTALX4805umY4668um	Rab1 activation in cis-Golgi vesicle tethering and autophagosome biogenesis	0.2906404	35	55	4804.869	4667.759
CTAL	HK3437	CTALX4805umY4668um	Carrier-mediated bicarbonate transmembrane transport	0.2816389	35	55	4804.869	4667.759
CTAL	HK3437	CTALX4805umY4668um	Initiation of phagocytosis via Ig receptors	0.278767	35	55	4804.869	4667.759
CTAL	HK3437	CTALX4805umY4668um	Classical complement pathway	0.2771757	35	55	4804.869	4667.759
CTAL	HK3437	CTALX4805umY4668um	Fusion of autophagosomes with lysosomes	0.2684729	35	55	4804.869	4667.759
CTAL	HK3437	CTALX4805umY4668um	Mitochondrial iron-sulfur protein assembly	0.2640184	35	55	4804.869	4667.759
CTAL	HK3437	CTALX4805umY4668um	Hemidesmosome organization	0.253961	35	55	4804.869	4667.759
CTAL	HK3437	CTALX4805umY4668um	Fanconi anemia interstrand cross-link repair pathway	0.2536946	35	55	4804.869	4667.759
CTAL	HK3437	CTALX4805umY4668um	Lipid droplet biogenesis	0.2518883	35	55	4804.869	4667.759
CTAL	HK3437	CTALX4805umY4668um	mRNA storage, translational repression and degradation by cytosolic processing bodies	0.2447761	35	55	4804.869	4667.759
CTAL	HK3437	CTALX4805umY4668um	Proteolysis of fibronectin	0.2420065	35	55	4804.869	4667.759
CTAL	HK3437	CTALX4805umY4668um	Transcription initiation by general transcription factors	0.2377663	35	55	4804.869	4667.759
CTAL	HK3437	CTALX4805umY4668um	Glycogen synthesis and glycogenolysis	0.2344828	35	55	4804.869	4667.759
CTAL	HK3437	CTALX4805umY4668um	Endoplasmic reticulum tubulus maintenance	0.2341133	35	55	4804.869	4667.759
CTAL	HK3437	CTALX4805umY4668um	Endogenous control of complement activity	0.2339652	35	55	4804.869	4667.759
CTAL	HK3437	CTALX4805umY4668um	Clathrin-mediated vesicle traffic from TGN to endosomal lysosomal system	0.2336971	35	55	4804.869	4667.759
CTAL	HK3437	CTALX4805umY4668um	Step 1 and 2 catalysis during pre-mRNA splicing	0.2321839	35	55	4804.869	4667.759
CTAL	HK3437	CTALX4805umY4668um	Aspartate and arginine metabolism	0.2320299	35	55	4804.869	4667.759
CTAL	HK3437	CTALX4805umY4668um	Regulation of nuclear and cytoplasmic mRNA fate by the exon junction complex	0.2255607	35	55	4804.869	4667.759
CTAL	HK3437	CTALX4805umY4668um	Prostanoid synthesis from arachidonic acid	0.2220436	35	55	4804.869	4667.759
CTAL	HK3437	CTALX4805umY4668um	Induction of aggrephagy	0.2215202	35	55	4804.869	4667.759
CTAL	HK3437	CTALX4805umY4668um	Regulation of actin dynamics during macropinocytosis	0.220529	35	55	4804.869	4667.759
CTAL	HK3437	CTALX4805umY4668um	Transcription regulation by mediator	0.2171297	35	55	4804.869	4667.759
CTAL	HK3437	CTALX4805umY4668um	Clathrin-mediated endosomal vesicle biogenesis for retrograde transport to the TGN	0.2169257	35	55	4804.869	4667.759
CTAL	HK3437	CTALX4805umY4668um	Cardiomyocyte pacemaker current generation	0.2169251	35	55	4804.869	4667.759
PTS1	HK3437	PTS1X118umY3304um	Branched tryptophan-kynurenine pathway producing NAD and diverse metabolites	0.3898143	61	1	118.276	3304.195
PTS1	HK3437	PTS1X118umY3304um	Phase II biotransformation via glucuronidation	0.3651888	61	1	118.276	3304.195
PTS1	HK3437	PTS1X118umY3304um	rDNA transcription	0.3570605	61	1	118.276	3304.195
PTS1	HK3437	PTS1X118umY3304um	Fanconi anemia interstrand cross-link repair pathway	0.3323481	61	1	118.276	3304.195
PTS1	HK3437	PTS1X118umY3304um	Lysine metabolism	0.3149425	61	1	118.276	3304.195
PTS1	HK3437	PTS1X118umY3304um	mTORC2 signaling pathway	0.3138921	61	1	118.276	3304.195
PTS1	HK3437	PTS1X118umY3304um	Transcription by RNA polymerase III	0.3095936	61	1	118.276	3304.195
PTS1	HK3437	PTS1X118umY3304um	U4-U6-U5 tri-snRNP recruitment and pre-catalytic spliceosome assembly	0.3076923	61	1	118.276	3304.195
PTS1	HK3437	PTS1X118umY3304um	Transcription repression	0.2914614	61	1	118.276	3304.195
PTS1	HK3437	PTS1X118umY3304um	Bridge-mediated phospholipid transfer at organelle contact sites	0.2851894	61	1	118.276	3304.195
PTS1	HK3437	PTS1X118umY3304um	Extrinsic apoptosis pathway	0.2590569	61	1	118.276	3304.195
PTS1	HK3437	PTS1X118umY3304um	Lipid droplet mitochondria interaction	0.2574756	61	1	118.276	3304.195
PTS1	HK3437	PTS1X118umY3304um	Integrin-basement membrane interaction and signaling	0.2537378	61	1	118.276	3304.195
PTS1	HK3437	PTS1X118umY3304um	Nucleosome assembly	0.2534502	61	1	118.276	3304.195
PTS1	HK3437	PTS1X118umY3304um	Aspartate and arginine metabolism	0.2504313	61	1	118.276	3304.195
PTS1	HK3437	PTS1X118umY3304um	Class switch recombination	0.2415614	61	1	118.276	3304.195
PTS1	HK3437	PTS1X118umY3304um	Protein import across and into outer mitochondrial membrane	0.2320506	61	1	118.276	3304.195
PTS1	HK3437	PTS1X118umY3304um	Intra-golgi vesicle tethering	0.229064	61	1	118.276	3304.195
PTS1	HK3437	PTS1X118umY3304um	Vesicle tethering at Trans-Golgi Network	0.2244663	61	1	118.276	3304.195
PTS1	HK3437	PTS1X118umY3304um	Filopodium assembly, organization and upstream regulation	0.2241401	61	1	118.276	3304.195
PTS1	HK3437	PTS1X118umY3304um	PI3 kinase-AKT signaling pathway	0.2192118	61	1	118.276	3304.195
PTS1	HK3437	PTS1X118umY3304um	Induction of canonical mitophagy	0.2176166	61	1	118.276	3304.195
PTS1	HK3437	PTS1X118umY3304um	Transcription by RNA polymerase II	0.2170989	61	1	118.276	3304.195
PTS1	HK3437	PTS1X118umY3304um	PC, PE, PS and PI biosynthesis	0.2168521	61	1	118.276	3304.195
PTS1	HK3437	PTS1X118umY3304um	Biogenesis of mitochondrial-derived vesicles	0.2158501	61	1	118.276	3304.195
PTS1	HK3437	PTS1X118umY3304um	Mitochondrial import and oxidative decarboxylation of pyruvate	0.2111658	61	1	118.276	3304.195
PTS1	HK3437	PTS1X118umY3304um	Nucleolar pre-rRNA processing	0.2036614	61	1	118.276	3304.195
PTS1	HK3437	PTS1X118umY3304um	Integrin-extracellular matrix interaction and signaling	0.2032239	61	1	118.276	3304.195
PTS1	HK3437	PTS1X118umY3304um	Microvillus assembly and organization	0.2012254	61	1	118.276	3304.195
PTS1	HK3437	PTS1X118umY3304um	Glycerol-3-phosphate pathway	0.1990148	61	1	118.276	3304.195
PTS3	HK3437	PTS3X4628umY4866um	Fanconi anemia interstrand cross-link repair pathway	0.6223317	31	53	4627.832	4865.891
PTS3	HK3437	PTS3X4628umY4866um	Fibrinolysis	0.4497415	31	53	4627.832	4865.891
PTS3	HK3437	PTS3X4628umY4866um	Pentose phosphate pathway	0.3573893	31	53	4627.832	4865.891
PTS3	HK3437	PTS3X4628umY4866um	Assembly of core replication fork machinery	0.3483352	31	53	4627.832	4865.891
PTS3	HK3437	PTS3X4628umY4866um	Chondroitin sulfate and dermatan sulfate chain biosynthesis	0.3352468	31	53	4627.832	4865.891
PTS3	HK3437	PTS3X4628umY4866um	Early endocytic vesicle and endosome tethering	0.3122726	31	53	4627.832	4865.891
PTS3	HK3437	PTS3X4628umY4866um	Regulation of coagulation cascade	0.2975301	31	53	4627.832	4865.891
PTS3	HK3437	PTS3X4628umY4866um	Catabolism of branched-chain amino acids	0.2902178	31	53	4627.832	4865.891
PTS3	HK3437	PTS3X4628umY4866um	Cardiomyocyte pacemaker current generation	0.2705342	31	53	4627.832	4865.891
PTS3	HK3437	PTS3X4628umY4866um	Cytosolic Sm core assembly onto U snRNAs	0.2642036	31	53	4627.832	4865.891
PTS3	HK3437	PTS3X4628umY4866um	JAK-STAT signaling pathway	0.2636573	31	53	4627.832	4865.891
PTS3	HK3437	PTS3X4628umY4866um	Clathrin-mediated vesicle traffic from TGN to endosomal lysosomal system	0.258096	31	53	4627.832	4865.891
PTS3	HK3437	PTS3X4628umY4866um	Eukaryotic kinetochore assembly	0.2525832	31	53	4627.832	4865.891
PTS3	HK3437	PTS3X4628umY4866um	Clathrin-mediated endosomal vesicle biogenesis for retrograde transport to the TGN	0.2513529	31	53	4627.832	4865.891
PTS3	HK3437	PTS3X4628umY4866um	Initiation of lipoprotein clearance	0.2487685	31	53	4627.832	4865.891
PTS3	HK3437	PTS3X4628umY4866um	U4-U6 di-snRNP-selective component synthesis	0.2418719	31	53	4627.832	4865.891
PTS3	HK3437	PTS3X4628umY4866um	PI3 kinase-AKT signaling pathway	0.2374384	31	53	4627.832	4865.891
PTS3	HK3437	PTS3X4628umY4866um	Co-translational ER protein import and insertion into ER membrane	0.2358737	31	53	4627.832	4865.891
PTS3	HK3437	PTS3X4628umY4866um	Malate aspartate shuttle	0.2323766	31	53	4627.832	4865.891
PTS3	HK3437	PTS3X4628umY4866um	Serine and glycine metabolism	0.2313629	31	53	4627.832	4865.891
PTS3	HK3437	PTS3X4628umY4866um	U4-U6-U5 tri-snRNP recruitment and pre-catalytic spliceosome assembly	0.2107922	31	53	4627.832	4865.891
PTS3	HK3437	PTS3X4628umY4866um	Biogenesis of mitochondrial-derived vesicles	0.2107589	31	53	4627.832	4865.891
PTS3	HK3437	PTS3X4628umY4866um	Endosomal recycling to plasma membrane	0.2099605	31	53	4627.832	4865.891
PTS3	HK3437	PTS3X4628umY4866um	Mitochondrial import and oxidative decarboxylation of pyruvate	0.2029557	31	53	4627.832	4865.891
PTS3	HK3437	PTS3X4628umY4866um	Lysosomal degradation of gangliosides to ceramide	0.2004595	31	53	4627.832	4865.891
PTS3	HK3437	PTS3X4628umY4866um	mRNA storage, translational repression and degradation by cytosolic processing bodies	0.1935706	31	53	4627.832	4865.891
PTS3	HK3437	PTS3X4628umY4866um	Fusion of late endosomes with lysosomes	0.1926096	31	53	4627.832	4865.891
PTS3	HK3437	PTS3X4628umY4866um	Mitochondrial translation elongation	0.1924225	31	53	4627.832	4865.891
PTS3	HK3437	PTS3X4628umY4866um	Integrator-mediated nuclear snRNA processing	0.1893268	31	53	4627.832	4865.891
PTS3	HK3437	PTS3X4628umY4866um	Acyl CoA hydrolysis	0.1841561	31	53	4627.832	4865.891
CTAL	HK3437	CTALX3530umY2198um	U4-U6-U5 tri-snRNP recruitment and pre-catalytic spliceosome assembly	0.36969	84	40	3530.2	2197.523
CTAL	HK3437	CTALX3530umY2198um	alpha and beta tubulin biogenesis and heterodimer assembly	0.3338259	84	40	3530.2	2197.523
CTAL	HK3437	CTALX3530umY2198um	Mitochondria-endoplasmic reticulum contact site formation	0.3329506	84	40	3530.2	2197.523
CTAL	HK3437	CTALX3530umY2198um	Translation elongation	0.3075534	84	40	3530.2	2197.523
CTAL	HK3437	CTALX3530umY2198um	Pentose phosphate pathway	0.2960035	84	40	3530.2	2197.523
CTAL	HK3437	CTALX3530umY2198um	gamma-tubulin ring complex-mediated microtubule nucleation	0.2879449	84	40	3530.2	2197.523
CTAL	HK3437	CTALX3530umY2198um	Tetraspanin-enriched microdomain dynamics	0.2822581	84	40	3530.2	2197.523
CTAL	HK3437	CTALX3530umY2198um	Microvillus assembly and organization	0.2814474	84	40	3530.2	2197.523
CTAL	HK3437	CTALX3530umY2198um	Mitochondrial fusion	0.2776182	84	40	3530.2	2197.523
CTAL	HK3437	CTALX3530umY2198um	Nonsense-mediated mRNA decay pathway	0.2774268	84	40	3530.2	2197.523
CTAL	HK3437	CTALX3530umY2198um	Class switch recombination	0.2679678	84	40	3530.2	2197.523
CTAL	HK3437	CTALX3530umY2198um	Fibrinolysis	0.2672793	84	40	3530.2	2197.523
CTAL	HK3437	CTALX3530umY2198um	Intercellular bridge and midbody assembly and organization	0.264532	84	40	3530.2	2197.523
CTAL	HK3437	CTALX3530umY2198um	U1 and U2 snRNP recruitment and pre-spliceosome assembly	0.2551091	84	40	3530.2	2197.523
CTAL	HK3437	CTALX3530umY2198um	Adherens junction organization	0.2547515	84	40	3530.2	2197.523
CTAL	HK3437	CTALX3530umY2198um	Aspartate and arginine metabolism	0.249425	84	40	3530.2	2197.523
CTAL	HK3437	CTALX3530umY2198um	G protein-regulated phospholipase C beta signaling cascade	0.2482441	84	40	3530.2	2197.523
CTAL	HK3437	CTALX3530umY2198um	rDNA transcription	0.2449568	84	40	3530.2	2197.523
CTAL	HK3437	CTALX3530umY2198um	Induction of aggrephagy	0.2354968	84	40	3530.2	2197.523
CTAL	HK3437	CTALX3530umY2198um	Intra-golgi vesicle tethering	0.2330049	84	40	3530.2	2197.523
CTAL	HK3437	CTALX3530umY2198um	Proteolysis of basement membrane	0.2328164	84	40	3530.2	2197.523
CTAL	HK3437	CTALX3530umY2198um	U2 snRNP-selective component synthesis	0.2292282	84	40	3530.2	2197.523
CTAL	HK3437	CTALX3530umY2198um	Generation of electrochemical gradients by Na-K-ATPase	0.2243921	84	40	3530.2	2197.523
CTAL	HK3437	CTALX3530umY2198um	Endogenous control of complement activity	0.2240092	84	40	3530.2	2197.523
CTAL	HK3437	CTALX3530umY2198um	Integrator-mediated nuclear snRNA processing	0.2162562	84	40	3530.2	2197.523
CTAL	HK3437	CTALX3530umY2198um	Canonical deadenylation of cytosolic mRNA by CCR4-NOT complex	0.2153177	84	40	3530.2	2197.523
CTAL	HK3437	CTALX3530umY2198um	mTORC2 signaling pathway	0.2142365	84	40	3530.2	2197.523
CTAL	HK3437	CTALX3530umY2198um	Clathrin-mediated endocytosis	0.2130246	84	40	3530.2	2197.523
CTAL	HK3437	CTALX3530umY2198um	Microtubule plus-end tracking	0.2125048	84	40	3530.2	2197.523
CTAL	HK3437	CTALX3530umY2198um	Malate aspartate shuttle	0.2117107	84	40	3530.2	2197.523
CTAL	HK3437	CTALX1693umY2824um	Endogenous control of complement activity	0.3465441	71	19	1692.778	2824.311
CTAL	HK3437	CTALX1693umY2824um	Kinetochore-microtubule attachment	0.3337162	71	19	1692.778	2824.311
CTAL	HK3437	CTALX1693umY2824um	Inositol metabolism and transport	0.3276694	71	19	1692.778	2824.311
CTAL	HK3437	CTALX1693umY2824um	U4-U6-U5 tri-snRNP recruitment and pre-catalytic spliceosome assembly	0.3189437	71	19	1692.778	2824.311
CTAL	HK3437	CTALX1693umY2824um	Amyloid precursor protein cleavage	0.3183994	71	19	1692.778	2824.311
CTAL	HK3437	CTALX1693umY2824um	Actin filament severing and depolymerization	0.295664	71	19	1692.778	2824.311
CTAL	HK3437	CTALX1693umY2824um	Bridge-mediated phospholipid transfer at organelle contact sites	0.2867968	71	19	1692.778	2824.311
CTAL	HK3437	CTALX1693umY2824um	Lysosomal degradation of gangliosides to ceramide	0.2789584	71	19	1692.778	2824.311
CTAL	HK3437	CTALX1693umY2824um	ER unfolded protein response pathway	0.2720783	71	19	1692.778	2824.311
CTAL	HK3437	CTALX1693umY2824um	Proteasomal core organization	0.2702992	71	19	1692.778	2824.311
CTAL	HK3437	CTALX1693umY2824um	Assembly and maturation of respiratory chain complexes	0.2677438	71	19	1692.778	2824.311
CTAL	HK3437	CTALX1693umY2824um	Epidermal growth factor induced EGF receptor signaling	0.2636416	71	19	1692.778	2824.311
CTAL	HK3437	CTALX1693umY2824um	Transcription repression	0.2622332	71	19	1692.778	2824.311
CTAL	HK3437	CTALX1693umY2824um	Vesicle fusion with plasma membrane	0.261987	71	19	1692.778	2824.311
CTAL	HK3437	CTALX1693umY2824um	Ras signaling pathway	0.261344	71	19	1692.778	2824.311
CTAL	HK3437	CTALX1693umY2824um	Mitochondrial coupling to microtubule transport system	0.2580892	71	19	1692.778	2824.311
CTAL	HK3437	CTALX1693umY2824um	Filopodium assembly, organization and upstream regulation	0.2493287	71	19	1692.778	2824.311
CTAL	HK3437	CTALX1693umY2824um	Actin filament capping	0.2420265	71	19	1692.778	2824.311
CTAL	HK3437	CTALX1693umY2824um	Endoplasmic reticulum contact site-mediated cholesterol transfer	0.2404748	71	19	1692.778	2824.311
CTAL	HK3437	CTALX1693umY2824um	Nucleosome assembly	0.2399367	71	19	1692.778	2824.311
CTAL	HK3437	CTALX1693umY2824um	Chromatin organization by Polycomb repressive complexes	0.2383745	71	19	1692.778	2824.311
CTAL	HK3437	CTALX1693umY2824um	Lysosomal protein degradation	0.2308357	71	19	1692.778	2824.311
CTAL	HK3437	CTALX1693umY2824um	Lipid droplet biogenesis	0.2305419	71	19	1692.778	2824.311
CTAL	HK3437	CTALX1693umY2824um	Vesicle tethering at Trans-Golgi Network	0.2303777	71	19	1692.778	2824.311
CTAL	HK3437	CTALX1693umY2824um	G protein regulated RHO signaling cascade	0.2252583	71	19	1692.778	2824.311
CTAL	HK3437	CTALX1693umY2824um	Polyubiquitination of retrotranslocated misfolded proteins	0.2211373	71	19	1692.778	2824.311
CTAL	HK3437	CTALX1693umY2824um	Induction of aggrephagy	0.2190312	71	19	1692.778	2824.311
CTAL	HK3437	CTALX1693umY2824um	Cytosolic protein polyubiquitination	0.2140893	71	19	1692.778	2824.311
CTAL	HK3437	CTALX1693umY2824um	Regulation of actin dynamics during macropinocytosis	0.2140598	71	19	1692.778	2824.311
CTAL	HK3437	CTALX1693umY2824um	Intrinsic apoptosis pathway	0.2131261	71	19	1692.778	2824.311
CNT	HK3437	CNTX6135umY2933um	SMAD signaling cascade	0.4105626	70	70	6134.533	2932.793
CNT	HK3437	CNTX6135umY2933um	Branched tryptophan-kynurenine pathway producing NAD and diverse metabolites	0.3932606	70	70	6134.533	2932.793
CNT	HK3437	CNTX6135umY2933um	Carrier-mediated bicarbonate transmembrane transport	0.3224201	70	70	6134.533	2932.793
CNT	HK3437	CNTX6135umY2933um	Aspartate and arginine metabolism	0.3191489	70	70	6134.533	2932.793
CNT	HK3437	CNTX6135umY2933um	Assembly of core replication fork machinery	0.2902411	70	70	6134.533	2932.793
CNT	HK3437	CNTX6135umY2933um	Early endosome dynamics	0.2840121	70	70	6134.533	2932.793
CNT	HK3437	CNTX6135umY2933um	Protein palmitoylation	0.2688915	70	70	6134.533	2932.793
CNT	HK3437	CNTX6135umY2933um	TREX-mediated coupling of splicing and mRNA export	0.2580233	70	70	6134.533	2932.793
CNT	HK3437	CNTX6135umY2933um	Lysine metabolism	0.2361248	70	70	6134.533	2932.793
CNT	HK3437	CNTX6135umY2933um	Canonical WNT receptor signaling	0.2304479	70	70	6134.533	2932.793
CNT	HK3437	CNTX6135umY2933um	Glycogen synthesis and glycogenolysis	0.228243	70	70	6134.533	2932.793
CNT	HK3437	CNTX6135umY2933um	Citric acid cycle	0.2120092	70	70	6134.533	2932.793
CNT	HK3437	CNTX6135umY2933um	Vesicle biogenesis at cis-Golgi	0.204862	70	70	6134.533	2932.793
CNT	HK3437	CNTX6135umY2933um	Transcription initiation by general transcription factors	0.2020725	70	70	6134.533	2932.793
CNT	HK3437	CNTX6135umY2933um	Stress fiber assembly, organization and upstream regulation	0.1993612	70	70	6134.533	2932.793
CNT	HK3437	CNTX6135umY2933um	Endoplasmic reticulum quality control system	0.1929844	70	70	6134.533	2932.793
CNT	HK3437	CNTX6135umY2933um	Tetraspanin-enriched microdomain dynamics	0.186217	70	70	6134.533	2932.793
CNT	HK3437	CNTX6135umY2933um	Multivesicular body dynamics	0.1843293	70	70	6134.533	2932.793
CNT	HK3437	CNTX6135umY2933um	Ciliary transition zone organization	0.1834673	70	70	6134.533	2932.793
CNT	HK3437	CNTX6135umY2933um	Malate aspartate shuttle	0.183008	70	70	6134.533	2932.793
CNT	HK3437	CNTX6135umY2933um	Mitochondrial fission	0.1782572	70	70	6134.533	2932.793
CNT	HK3437	CNTX6135umY2933um	Biogenesis of mitochondrial-derived vesicles	0.178098	70	70	6134.533	2932.793
CNT	HK3437	CNTX6135umY2933um	U5 snRNP-selective component synthesis	0.1746123	70	70	6134.533	2932.793
[truncated: 9,137,628 more chars]
