## Supplementary Tables for "Functional cooperation, adaptation and synchronization of subcellular processes in cellular neighborhoods as inferred from spatial transcriptomics": Supplementary table 03L - Spot-selective enrichment results - HK3444 (part 1 of 3)

Annotation	Sample	Spot	Scp	UCell_score	Array_row	Array_col	X_um	Y_um
PlasmaCells	HK3444	PlasmaCellsX276umY3968um	GPCR desensitization and endocytic adaptor recruitment	0.5138187	43	3	275.7259	3967.726
PlasmaCells	HK3444	PlasmaCellsX276umY3968um	Cholesterol-sensitive control of SREBP activation	0.3943536	43	3	275.7259	3967.726
PlasmaCells	HK3444	PlasmaCellsX276umY3968um	Biosynthesis of fibril-forming collagen	0.3862257	43	3	275.7259	3967.726
PlasmaCells	HK3444	PlasmaCellsX276umY3968um	C-type lectin receptor signaling	0.3519138	43	3	275.7259	3967.726
PlasmaCells	HK3444	PlasmaCellsX276umY3968um	Carrier-mediated zinc transmembrane transport	0.3465043	43	3	275.7259	3967.726
PlasmaCells	HK3444	PlasmaCellsX276umY3968um	Plasmalogen biosynthesis	0.3413076	43	3	275.7259	3967.726
PlasmaCells	HK3444	PlasmaCellsX276umY3968um	Hedgehog receptor signaling	0.3254927	43	3	275.7259	3967.726
PlasmaCells	HK3444	PlasmaCellsX276umY3968um	Cellular uptake and export of free and transferrin-bound iron	0.3219246	43	3	275.7259	3967.726
PlasmaCells	HK3444	PlasmaCellsX276umY3968um	Immunglobulin dynamics	0.3195964	43	3	275.7259	3967.726
PlasmaCells	HK3444	PlasmaCellsX276umY3968um	Phase I biotransformation via alcohol and aldehyde dehydrogenases	0.3081878	43	3	275.7259	3967.726
PlasmaCells	HK3444	PlasmaCellsX276umY3968um	Mitochondria-endoplasmic reticulum contact site formation	0.3050451	43	3	275.7259	3967.726
PlasmaCells	HK3444	PlasmaCellsX276umY3968um	Inflammasome assembly and initiation of proinflammtory response	0.2997028	43	3	275.7259	3967.726
PlasmaCells	HK3444	PlasmaCellsX276umY3968um	Sphingomyelin biosynthesis from ceramide	0.2884101	43	3	275.7259	3967.726
PlasmaCells	HK3444	PlasmaCellsX276umY3968um	Classical complement pathway	0.2856316	43	3	275.7259	3967.726
PlasmaCells	HK3444	PlasmaCellsX276umY3968um	Endoplasmic reticulum-golgi contact site formation	0.2744428	43	3	275.7259	3967.726
PlasmaCells	HK3444	PlasmaCellsX276umY3968um	Mammalian circadian clock oscillation	0.2739998	43	3	275.7259	3967.726
PlasmaCells	HK3444	PlasmaCellsX276umY3968um	Support for RNA polymerase II- and III-mediated snRNA transcription	0.2715879	43	3	275.7259	3967.726
PlasmaCells	HK3444	PlasmaCellsX276umY3968um	SMAD signaling cascade	0.2595858	43	3	275.7259	3967.726
PlasmaCells	HK3444	PlasmaCellsX276umY3968um	Regulation of G-protein signaling by beta and gamma subunits	0.2588423	43	3	275.7259	3967.726
PlasmaCells	HK3444	PlasmaCellsX276umY3968um	Endoplasmic and sarcoplasmic calcium import, export and storage	0.2577662	43	3	275.7259	3967.726
PlasmaCells	HK3444	PlasmaCellsX276umY3968um	Interphase pericentriolar material organization for microtubule nucleation sites	0.2556713	43	3	275.7259	3967.726
PlasmaCells	HK3444	PlasmaCellsX276umY3968um	Regulation of coagulation cascade	0.2539565	43	3	275.7259	3967.726
PlasmaCells	HK3444	PlasmaCellsX276umY3968um	Ubiquinone biosynthesis from farnesyl pyrophosphate	0.2525757	43	3	275.7259	3967.726
PlasmaCells	HK3444	PlasmaCellsX276umY3968um	Support for large vesicle biogenesis at ER	0.2476969	43	3	275.7259	3967.726
PlasmaCells	HK3444	PlasmaCellsX276umY3968um	Centriolar satelites organization	0.247339	43	3	275.7259	3967.726
PlasmaCells	HK3444	PlasmaCellsX276umY3968um	Ceramide biosynthesis	0.2442894	43	3	275.7259	3967.726
PlasmaCells	HK3444	PlasmaCellsX276umY3968um	Intracellular triacylglycerol mobilization	0.2355126	43	3	275.7259	3967.726
PlasmaCells	HK3444	PlasmaCellsX276umY3968um	DNA damage-induced G2-M arrest	0.2334944	43	3	275.7259	3967.726
PlasmaCells	HK3444	PlasmaCellsX276umY3968um	Scavenger receptor-mediated initiation of cargo uptake	0.2219119	43	3	275.7259	3967.726
PlasmaCells	HK3444	PlasmaCellsX276umY3968um	Initiation of phagocytosis of microorganism via non-opsonic receptors	0.2216029	43	3	275.7259	3967.726
PlasmaCells	HK3444	PlasmaCellsX1273umY1419um	Biosynthesis of fibril-forming collagen	0.434411	94	14	1273.339	1418.776
PlasmaCells	HK3444	PlasmaCellsX1273umY1419um	Classical complement pathway	0.385334	94	14	1273.339	1418.776
PlasmaCells	HK3444	PlasmaCellsX1273umY1419um	Synthesis of secreted WNT signaling modulators	0.3618128	94	14	1273.339	1418.776
PlasmaCells	HK3444	PlasmaCellsX1273umY1419um	VDJ recombination	0.358355	94	14	1273.339	1418.776
PlasmaCells	HK3444	PlasmaCellsX1273umY1419um	Actin biosynthesis and recycling	0.3550105	94	14	1273.339	1418.776
PlasmaCells	HK3444	PlasmaCellsX1273umY1419um	Proteolysis of matricellular proteins	0.3263941	94	14	1273.339	1418.776
PlasmaCells	HK3444	PlasmaCellsX1273umY1419um	GPCR desensitization and endocytic adaptor recruitment	0.320208	94	14	1273.339	1418.776
PlasmaCells	HK3444	PlasmaCellsX1273umY1419um	Smooth muscle thin myofilament organization	0.3135095	94	14	1273.339	1418.776
PlasmaCells	HK3444	PlasmaCellsX1273umY1419um	Superoxide generation by phagocyte NOX2 NADPH oxidase	0.3121842	94	14	1273.339	1418.776
PlasmaCells	HK3444	PlasmaCellsX1273umY1419um	Centrosome biogenesis and maturation	0.3031091	94	14	1273.339	1418.776
PlasmaCells	HK3444	PlasmaCellsX1273umY1419um	Centriole duplication	0.2969855	94	14	1273.339	1418.776
PlasmaCells	HK3444	PlasmaCellsX1273umY1419um	Condensin-mediated chromosome condensation	0.2900446	94	14	1273.339	1418.776
PlasmaCells	HK3444	PlasmaCellsX1273umY1419um	Proteolysis of elastic fibers	0.285701	94	14	1273.339	1418.776
PlasmaCells	HK3444	PlasmaCellsX1273umY1419um	Proteolysis of fibril-forming collagen	0.285701	94	14	1273.339	1418.776
PlasmaCells	HK3444	PlasmaCellsX1273umY1419um	Cobalamin metabolism	0.2799455	94	14	1273.339	1418.776
PlasmaCells	HK3444	PlasmaCellsX1273umY1419um	Proteolysis of proteoglycans	0.277834	94	14	1273.339	1418.776
PlasmaCells	HK3444	PlasmaCellsX1273umY1419um	Antigen presentation via MHC class I molecules	0.2724868	94	14	1273.339	1418.776
PlasmaCells	HK3444	PlasmaCellsX1273umY1419um	Initiation of phagocytosis via Ig receptors	0.2704258	94	14	1273.339	1418.776
PlasmaCells	HK3444	PlasmaCellsX1273umY1419um	Adrenergic receptor signaling	0.2557909	94	14	1273.339	1418.776
PlasmaCells	HK3444	PlasmaCellsX1273umY1419um	TREX-2-mediated nuclear mRNA export	0.2535613	94	14	1273.339	1418.776
PlasmaCells	HK3444	PlasmaCellsX1273umY1419um	ER unfolded protein response pathway	0.2512692	94	14	1273.339	1418.776
PlasmaCells	HK3444	PlasmaCellsX1273umY1419um	Mother and daughter centriole organization around microtubule triplets	0.2495974	94	14	1273.339	1418.776
PlasmaCells	HK3444	PlasmaCellsX1273umY1419um	Prostanoid synthesis from arachidonic acid	0.2425623	94	14	1273.339	1418.776
PlasmaCells	HK3444	PlasmaCellsX1273umY1419um	Actin filament bundling and crosslinking	0.2292729	94	14	1273.339	1418.776
PlasmaCells	HK3444	PlasmaCellsX1273umY1419um	Initiation of phagocytosis of apoptotic cells	0.2252081	94	14	1273.339	1418.776
PlasmaCells	HK3444	PlasmaCellsX1273umY1419um	Biosynthesis and Golgi import of UDP-activated sugars for glycan synthesis	0.2237821	94	14	1273.339	1418.776
PlasmaCells	HK3444	PlasmaCellsX1273umY1419um	NFkB signaling pathway	0.2206054	94	14	1273.339	1418.776
PlasmaCells	HK3444	PlasmaCellsX1273umY1419um	Z-disc organization	0.21863	94	14	1273.339	1418.776
PlasmaCells	HK3444	PlasmaCellsX1273umY1419um	Proteolysis of basement membrane	0.2153217	94	14	1273.339	1418.776
PlasmaCells	HK3444	PlasmaCellsX1273umY1419um	Alternative end joining DSB repair	0.2010405	94	14	1273.339	1418.776
Fib	HK3444	FibX329umY250um	Phase II biotransformation via glucuronidation	0.5888476	117	3	328.7502	249.9713
Fib	HK3444	FibX329umY250um	Carnitine biosynthesis and transmembrane transport	0.5310674	117	3	328.7502	249.9713
Fib	HK3444	FibX329umY250um	Fructose and mannose metabolism	0.4980684	117	3	328.7502	249.9713
Fib	HK3444	FibX329umY250um	Proline metabolism	0.3903418	117	3	328.7502	249.9713
Fib	HK3444	FibX329umY250um	SMAD signaling cascade	0.3508232	117	3	328.7502	249.9713
Fib	HK3444	FibX329umY250um	Cellular urate import and export	0.3451433	117	3	328.7502	249.9713
Fib	HK3444	FibX329umY250um	Kinetochore-microtubule attachment	0.2995205	117	3	328.7502	249.9713
Fib	HK3444	FibX329umY250um	Serine and glycine metabolism	0.2921627	117	3	328.7502	249.9713
Fib	HK3444	FibX329umY250um	Microtubule assistance of vesicle traffic between Golgi and ER	0.282318	117	3	328.7502	249.9713
Fib	HK3444	FibX329umY250um	Aspartate and arginine metabolism	0.275463	117	3	328.7502	249.9713
Fib	HK3444	FibX329umY250um	Beta-oxidation	0.2687268	117	3	328.7502	249.9713
Fib	HK3444	FibX329umY250um	Hemidesmosome organization	0.2579495	117	3	328.7502	249.9713
Fib	HK3444	FibX329umY250um	Support for RNA polymerase II- and III-mediated snRNA transcription	0.252257	117	3	328.7502	249.9713
Fib	HK3444	FibX329umY250um	Folate cycle	0.2427846	117	3	328.7502	249.9713
Fib	HK3444	FibX329umY250um	Cellular xenobiotic uptake and efflux	0.2402555	117	3	328.7502	249.9713
Fib	HK3444	FibX329umY250um	Retinoid metabolism and intracellular transport	0.2394974	117	3	328.7502	249.9713
Fib	HK3444	FibX329umY250um	Basement membrane attachment to cell surface	0.2332838	117	3	328.7502	249.9713
Fib	HK3444	FibX329umY250um	U5 snRNP-selective component synthesis	0.2258099	117	3	328.7502	249.9713
Fib	HK3444	FibX329umY250um	Chaperone-mediated autophagy	0.217639	117	3	328.7502	249.9713
Fib	HK3444	FibX329umY250um	Phase II biotransformation via gluthatione conjugation	0.2157797	117	3	328.7502	249.9713
Fib	HK3444	FibX329umY250um	Classical non-homologous end joining DSB repair	0.2149471	117	3	328.7502	249.9713
Fib	HK3444	FibX329umY250um	ER unfolded protein response pathway	0.2144453	117	3	328.7502	249.9713
Fib	HK3444	FibX329umY250um	Procollagen processing in the ER	0.2116835	117	3	328.7502	249.9713
Fib	HK3444	FibX329umY250um	Glycolysis and gluconeogenesis	0.2089868	117	3	328.7502	249.9713
Fib	HK3444	FibX329umY250um	alpha and beta tubulin biogenesis and heterodimer assembly	0.2055777	117	3	328.7502	249.9713
Fib	HK3444	FibX329umY250um	Endoplasmic reticulum-endosome and lysosome contact site formation	0.2001241	117	3	328.7502	249.9713
Fib	HK3444	FibX329umY250um	Mitochondrial ATP-synthesis coupled to proton gradient	0.1993793	117	3	328.7502	249.9713
Fib	HK3444	FibX329umY250um	Calcineurin-NFAT signaling pathway	0.1992376	117	3	328.7502	249.9713
Fib	HK3444	FibX329umY250um	Induction of lysophagy	0.1976226	117	3	328.7502	249.9713
Fib	HK3444	FibX329umY250um	Cofactor-mediated transcriptional regulation of multiple nuclear receptors	0.1948578	117	3	328.7502	249.9713
Fib	HK3444	FibX3675umY4770um	Hemidesmosome organization	0.4463596	28	42	3674.578	4769.907
Fib	HK3444	FibX3675umY4770um	Fibrinolysis	0.438251	28	42	3674.578	4769.907
Fib	HK3444	FibX3675umY4770um	Basement membrane attachment to cell surface	0.3465082	28	42	3674.578	4769.907
Fib	HK3444	FibX3675umY4770um	Endothelial support of leukocyte rolling and transmigration	0.3446152	28	42	3674.578	4769.907
Fib	HK3444	FibX3675umY4770um	Ketone body metabolism and transport	0.3432392	28	42	3674.578	4769.907
Fib	HK3444	FibX3675umY4770um	Actin biosynthesis and recycling	0.3428713	28	42	3674.578	4769.907
Fib	HK3444	FibX3675umY4770um	Biogenesis of mitochondrial-derived vesicles	0.3397583	28	42	3674.578	4769.907
Fib	HK3444	FibX3675umY4770um	Phase I biotransformation via alcohol and aldehyde dehydrogenases	0.3275115	28	42	3674.578	4769.907
Fib	HK3444	FibX3675umY4770um	Phenylalanine and tyrosine degradation pathway	0.322734	28	42	3674.578	4769.907
Fib	HK3444	FibX3675umY4770um	Induction of ER-phagy	0.3148975	28	42	3674.578	4769.907
Fib	HK3444	FibX3675umY4770um	Semaphorin presentation on cell surface	0.3019649	28	42	3674.578	4769.907
Fib	HK3444	FibX3675umY4770um	DNA damage-induced G2-M arrest	0.3011272	28	42	3674.578	4769.907
Fib	HK3444	FibX3675umY4770um	DNA damage-induced G1-S arrest	0.2962136	28	42	3674.578	4769.907
Fib	HK3444	FibX3675umY4770um	Endosomal sorting for retrograde clathrin-independent transport to the TGN	0.2957201	28	42	3674.578	4769.907
Fib	HK3444	FibX3675umY4770um	Farnesyl pyrophosphate biosynthesis in the mevalonate pathway	0.2922086	28	42	3674.578	4769.907
Fib	HK3444	FibX3675umY4770um	Regulation of coagulation cascade	0.2894318	28	42	3674.578	4769.907
Fib	HK3444	FibX3675umY4770um	Phosphoglyceride remodelling via Lands cycle	0.2842135	28	42	3674.578	4769.907
Fib	HK3444	FibX3675umY4770um	Dystrophin or utrophin complex-mediated coupling between cytoskeleton and ECM	0.2803171	28	42	3674.578	4769.907
Fib	HK3444	FibX3675umY4770um	Purine biosynthesis and salvage	0.2737341	28	42	3674.578	4769.907
Fib	HK3444	FibX3675umY4770um	Regulation of G-protein signaling by beta and gamma subunits	0.2612852	28	42	3674.578	4769.907
Fib	HK3444	FibX3675umY4770um	Intercellular bridge and midbody assembly and organization	0.256718	28	42	3674.578	4769.907
Fib	HK3444	FibX3675umY4770um	Superoxide generation by phagocyte NOX2 NADPH oxidase	0.2545319	28	42	3674.578	4769.907
Fib	HK3444	FibX3675umY4770um	Coagulation cascade	0.2541806	28	42	3674.578	4769.907
Fib	HK3444	FibX3675umY4770um	Insulin receptor signaling	0.2511144	28	42	3674.578	4769.907
Fib	HK3444	FibX3675umY4770um	Recruitment of signaling proteins to the dystrophin-glycoprotein complex	0.2481426	28	42	3674.578	4769.907
Fib	HK3444	FibX3675umY4770um	Tetraspanin-enriched microdomain dynamics	0.2446307	28	42	3674.578	4769.907
Fib	HK3444	FibX3675umY4770um	Initiation of RNA polymerase III-mediated 5S rRNA and tRNA transcription	0.2420414	28	42	3674.578	4769.907
Fib	HK3444	FibX3675umY4770um	Quiescence- and senescence-associated cell cycle arrest	0.239299	28	42	3674.578	4769.907
Fib	HK3444	FibX3675umY4770um	Upstream regulation of lamellipodium dynamics	0.2370685	28	42	3674.578	4769.907
Fib	HK3444	FibX3675umY4770um	Cardiolipin biosynthesis and remodeling	0.2323951	28	42	3674.578	4769.907
Fib	HK3444	FibX4559umY4078um	Inward rectifier potassium flux	0.4466568	42	52	4558.568	4078.32
Fib	HK3444	FibX4559umY4078um	Synthesis of secreted WNT signaling modulators	0.3821694	42	52	4558.568	4078.32
Fib	HK3444	FibX4559umY4078um	Crosslinking between different cytoskeletal networks and nuclear envelope components	0.3814126	42	52	4558.568	4078.32
Fib	HK3444	FibX4559umY4078um	Aspartate and arginine metabolism	0.3587136	42	52	4558.568	4078.32
Fib	HK3444	FibX4559umY4078um	Superoxide generation by phagocyte NOX2 NADPH oxidase	0.3398217	42	52	4558.568	4078.32
Fib	HK3444	FibX4559umY4078um	Acyl CoA hydrolysis	0.3383358	42	52	4558.568	4078.32
Fib	HK3444	FibX4559umY4078um	Malate aspartate shuttle	0.3334324	42	52	4558.568	4078.32
Fib	HK3444	FibX4559umY4078um	Phenylalanine and tyrosine degradation pathway	0.310104	42	52	4558.568	4078.32
Fib	HK3444	FibX4559umY4078um	Degradation of pre-mRNA by nuclear exosome	0.3051513	42	52	4558.568	4078.32
Fib	HK3444	FibX4559umY4078um	VDJ recombination	0.3048433	42	52	4558.568	4078.32
Fib	HK3444	FibX4559umY4078um	Cytosolic and nuclear iron-sulfur protein assembly	0.3030866	42	52	4558.568	4078.32
Fib	HK3444	FibX4559umY4078um	Syndecan receptor signaling	0.2789545	42	52	4558.568	4078.32
Fib	HK3444	FibX4559umY4078um	Cholesterol-sensitive control of SREBP activation	0.2775632	42	52	4558.568	4078.32
Fib	HK3444	FibX4559umY4078um	Protein import across and into outer mitochondrial membrane	0.2768684	42	52	4558.568	4078.32
Fib	HK3444	FibX4559umY4078um	Cytosolic protein folding	0.2739859	42	52	4558.568	4078.32
Fib	HK3444	FibX4559umY4078um	Pre-mRNA 3-end-cleavage and polyadenylation	0.2720127	42	52	4558.568	4078.32
Fib	HK3444	FibX4559umY4078um	Nucleosome assembly	0.2638631	42	52	4558.568	4078.32
Fib	HK3444	FibX4559umY4078um	Lipid raft dynamics	0.2406788	42	52	4558.568	4078.32
Fib	HK3444	FibX4559umY4078um	Vesicle tethering at cis-Golgi	0.235364	42	52	4558.568	4078.32
Fib	HK3444	FibX4559umY4078um	Extrinsic apoptosis pathway	0.2299934	42	52	4558.568	4078.32
Fib	HK3444	FibX4559umY4078um	Regulation of proteasomal proteolysis by signalosome	0.2281466	42	52	4558.568	4078.32
Fib	HK3444	FibX4559umY4078um	Catalytic spliceosome activation	0.2197065	42	52	4558.568	4078.32
Fib	HK3444	FibX4559umY4078um	Citric acid cycle	0.21882	42	52	4558.568	4078.32
Fib	HK3444	FibX4559umY4078um	Phospholipid translocation from outer to inner membrane leaflets	0.2171195	42	52	4558.568	4078.32
Fib	HK3444	FibX4559umY4078um	Glutathione biosynthesis, regeneration and glutathione-dependent peroxide detoxification	0.2108262	42	52	4558.568	4078.32
Fib	HK3444	FibX4559umY4078um	Centriole duplication	0.2106438	42	52	4558.568	4078.32
Fib	HK3444	FibX4559umY4078um	Protein N-linked glycosylation in ER	0.2046978	42	52	4558.568	4078.32
Fib	HK3444	FibX4559umY4078um	Proteasomal regulatory particle organization	0.20408	42	52	4558.568	4078.32
Fib	HK3444	FibX4559umY4078um	Cytosolic Sm core assembly onto U snRNAs	0.2037864	42	52	4558.568	4078.32
Fib	HK3444	FibX4559umY4078um	SMAD signaling cascade	0.2011683	42	52	4558.568	4078.32
CD4T	HK3444	CD4TX553umY2916um	Antigen presentation via MHC class I molecules	0.521164	64	6	552.9669	2916.332
CD4T	HK3444	CD4TX553umY2916um	Nonsense-mediated mRNA decay pathway	0.4427987	64	6	552.9669	2916.332
CD4T	HK3444	CD4TX553umY2916um	Leukocyte rolling on and transmigration through endothelium	0.3553711	64	6	552.9669	2916.332
CD4T	HK3444	CD4TX553umY2916um	Pentose phosphate pathway	0.3316289	64	6	552.9669	2916.332
CD4T	HK3444	CD4TX553umY2916um	Induction of lysophagy	0.3291233	64	6	552.9669	2916.332
CD4T	HK3444	CD4TX553umY2916um	Roundabout signaling	0.3216939	64	6	552.9669	2916.332
CD4T	HK3444	CD4TX553umY2916um	Mismatch repair	0.3173541	64	6	552.9669	2916.332
CD4T	HK3444	CD4TX553umY2916um	Degradation of pre-mRNA by nuclear exosome	0.2994158	64	6	552.9669	2916.332
CD4T	HK3444	CD4TX553umY2916um	Regulation of nuclear and cytoplasmic mRNA fate by the exon junction complex	0.2988077	64	6	552.9669	2916.332
CD4T	HK3444	CD4TX553umY2916um	Actin biosynthesis and recycling	0.290846	64	6	552.9669	2916.332
CD4T	HK3444	CD4TX553umY2916um	Microtubule assistance of vesicle traffic between Golgi and ER	0.2817236	64	6	552.9669	2916.332
CD4T	HK3444	CD4TX553umY2916um	Eukaryotic kinetochore assembly	0.2813595	64	6	552.9669	2916.332
CD4T	HK3444	CD4TX553umY2916um	Formin-mediated linear actin filament nucleation and elongation	0.2792659	64	6	552.9669	2916.332
CD4T	HK3444	CD4TX553umY2916um	Phospholipid translocation from outer to inner membrane leaflets	0.2764421	64	6	552.9669	2916.332
CD4T	HK3444	CD4TX553umY2916um	Regulation of pre-mRNA processing by hnRNPs	0.2746741	64	6	552.9669	2916.332
CD4T	HK3444	CD4TX553umY2916um	Superoxide generation by phagocyte NOX2 NADPH oxidase	0.2736998	64	6	552.9669	2916.332
CD4T	HK3444	CD4TX553umY2916um	Proteolysis of matricellular proteins	0.267658	64	6	552.9669	2916.332
CD4T	HK3444	CD4TX553umY2916um	Class switch recombination	0.2635561	64	6	552.9669	2916.332
CD4T	HK3444	CD4TX553umY2916um	Translation elongation	0.2628181	64	6	552.9669	2916.332
CD4T	HK3444	CD4TX553umY2916um	Proteolysis of basement membrane	0.2621793	64	6	552.9669	2916.332
CD4T	HK3444	CD4TX553umY2916um	Proteolysis of fibril-forming collagen	0.2621793	64	6	552.9669	2916.332
CD4T	HK3444	CD4TX553umY2916um	Adrenergic receptor signaling	0.2621083	64	6	552.9669	2916.332
CD4T	HK3444	CD4TX553umY2916um	Proteolysis of proteoglycans	0.2607955	64	6	552.9669	2916.332
CD4T	HK3444	CD4TX553umY2916um	Stress fiber assembly, organization and upstream regulation	0.2515864	64	6	552.9669	2916.332
CD4T	HK3444	CD4TX553umY2916um	Contractile ring assembly and constriction	0.2504649	64	6	552.9669	2916.332
CD4T	HK3444	CD4TX553umY2916um	Nucleosome assembly	0.2486044	64	6	552.9669	2916.332
CD4T	HK3444	CD4TX553umY2916um	Viral RNA-activated RIG-I-like signaling	0.2421462	64	6	552.9669	2916.332
CD4T	HK3444	CD4TX553umY2916um	MICOS-dependent maintenance of mitochondrial cristae architecture	0.2415459	64	6	552.9669	2916.332
CD4T	HK3444	CD4TX553umY2916um	Actin filament branching	0.2357955	64	6	552.9669	2916.332
CD4T	HK3444	CD4TX553umY2916um	Endothelial support of leukocyte rolling and transmigration	0.2325865	64	6	552.9669	2916.332
Fib	HK3444	FibX3099umY2198um	Cardiolipin biosynthesis and remodeling	0.3711099	79	35	3098.887	2198.232
Fib	HK3444	FibX3099umY2198um	Sphingomyelin biosynthesis from ceramide	0.3647845	79	35	3098.887	2198.232
Fib	HK3444	FibX3099umY2198um	DNA damage-induced G1-S arrest	0.2956349	79	35	3098.887	2198.232
Fib	HK3444	FibX3099umY2198um	Transmembrane glucose transport	0.2943536	79	35	3098.887	2198.232
Fib	HK3444	FibX3099umY2198um	Synthesis of secreted WNT signaling modulators	0.2872214	79	35	3098.887	2198.232
Fib	HK3444	FibX3099umY2198um	Pentose phosphate pathway	0.285794	79	35	3098.887	2198.232
Fib	HK3444	FibX3099umY2198um	Carnitine biosynthesis and transmembrane transport	0.2825279	79	35	3098.887	2198.232
Fib	HK3444	FibX3099umY2198um	Condensin-mediated chromosome condensation	0.2732541	79	35	3098.887	2198.232
Fib	HK3444	FibX3099umY2198um	Carrier-mediated chloride transmembrane transport	0.2674456	79	35	3098.887	2198.232
Fib	HK3444	FibX3099umY2198um	Channel-mediated chloride transmembrane movement	0.2587638	79	35	3098.887	2198.232
Fib	HK3444	FibX3099umY2198um	Folate cycle	0.2583922	79	35	3098.887	2198.232
Fib	HK3444	FibX3099umY2198um	Antigen presentation via MHC class I molecules	0.2458664	79	35	3098.887	2198.232
Fib	HK3444	FibX3099umY2198um	Phosphoglyceride remodelling via Lands cycle	0.2424693	79	35	3098.887	2198.232
Fib	HK3444	FibX3099umY2198um	Filopodium assembly, organization and upstream regulation	0.2395506	79	35	3098.887	2198.232
Fib	HK3444	FibX3099umY2198um	Inhibition of apoptosis	0.2327895	79	35	3098.887	2198.232
Fib	HK3444	FibX3099umY2198um	Intrinsic apoptosis pathway	0.2161527	79	35	3098.887	2198.232
Fib	HK3444	FibX3099umY2198um	Actin filament bundling and crosslinking	0.2151715	79	35	3098.887	2198.232
Fib	HK3444	FibX3099umY2198um	Semaphorin presentation on cell surface	0.2145513	79	35	3098.887	2198.232
Fib	HK3444	FibX3099umY2198um	NFkB signaling pathway	0.2113649	79	35	3098.887	2198.232
Fib	HK3444	FibX3099umY2198um	Excitatory postsynaptic machinery organization	0.2074731	79	35	3098.887	2198.232
Fib	HK3444	FibX3099umY2198um	Mitochondrial translation elongation	0.201536	79	35	3098.887	2198.232
Fib	HK3444	FibX3099umY2198um	DNA damage-induced G2-M arrest	0.2011644	79	35	3098.887	2198.232
Fib	HK3444	FibX3099umY2198um	Recycling endosome dynamics	0.2004758	79	35	3098.887	2198.232
Fib	HK3444	FibX3099umY2198um	Intra-golgi vesicle tethering	0.2000621	79	35	3098.887	2198.232
Fib	HK3444	FibX3099umY2198um	DNA end protection and promotion of NHEJ	0.2	79	35	3098.887	2198.232
Fib	HK3444	FibX3099umY2198um	NADPH-independent ROS detoxification	0.1952452	79	35	3098.887	2198.232
Fib	HK3444	FibX3099umY2198um	Mitochondrial iron-sulfur protein assembly	0.1943513	79	35	3098.887	2198.232
Fib	HK3444	FibX3099umY2198um	Phase II biotransformation via glucuronidation	0.1908656	79	35	3098.887	2198.232
Fib	HK3444	FibX3099umY2198um	Biosynthesis of fibril-forming collagen	0.1903877	79	35	3098.887	2198.232
Fib	HK3444	FibX3099umY2198um	Formin-mediated linear actin filament nucleation and elongation	0.1903109	79	35	3098.887	2198.232
PTS3	HK3444	PTS3X409umY703um	Centrosome biogenesis and maturation	0.5953177	108	4	409.0439	702.9496
PTS3	HK3444	PTS3X409umY703um	Microvillus assembly and organization	0.4175344	108	4	409.0439	702.9496
PTS3	HK3444	PTS3X409umY703um	GPCR desensitization and endocytic adaptor recruitment	0.3945022	108	4	409.0439	702.9496
PTS3	HK3444	PTS3X409umY703um	Interaction of integrin with complement and coagulation factors	0.3742103	108	4	409.0439	702.9496
PTS3	HK3444	PTS3X409umY703um	U1 and U2 snRNP recruitment and pre-spliceosome assembly	0.369751	108	4	409.0439	702.9496
PTS3	HK3444	PTS3X409umY703um	Smooth muscle thin myofilament organization	0.3607741	108	4	409.0439	702.9496
PTS3	HK3444	PTS3X409umY703um	Phase II biotransformation via glucuronidation	0.341795	108	4	409.0439	702.9496
PTS3	HK3444	PTS3X409umY703um	Cytosolic Sm core assembly onto U snRNAs	0.3112599	108	4	409.0439	702.9496
PTS3	HK3444	PTS3X409umY703um	COP9 signalosome-mediated regulation of cullin-RING ubiquitin ligases	0.2892339	108	4	409.0439	702.9496
PTS3	HK3444	PTS3X409umY703um	Protein farnesylation and geranylgeranylation	0.2790784	108	4	409.0439	702.9496
PTS3	HK3444	PTS3X409umY703um	Endosomal sorting for retrograde clathrin-independent transport to the TGN	0.271083	108	4	409.0439	702.9496
PTS3	HK3444	PTS3X409umY703um	Cardiomyocyte pacemaker current generation	0.2489781	108	4	409.0439	702.9496
PTS3	HK3444	PTS3X409umY703um	Restriction point	0.2481812	108	4	409.0439	702.9496
PTS3	HK3444	PTS3X409umY703um	Lipid raft dynamics	0.2441472	108	4	409.0439	702.9496
PTS3	HK3444	PTS3X409umY703um	Replication stress-induced slowing of S-phase progression	0.2432131	108	4	409.0439	702.9496
PTS3	HK3444	PTS3X409umY703um	Mismatch repair	0.2396878	108	4	409.0439	702.9496
PTS3	HK3444	PTS3X409umY703um	Regulation of actin dynamics during macropinocytosis	0.234127	108	4	409.0439	702.9496
PTS3	HK3444	PTS3X409umY703um	Regulation of proteasomal proteolysis by signalosome	0.2255975	108	4	409.0439	702.9496
PTS3	HK3444	PTS3X409umY703um	Interphase pericentriolar material organization for microtubule nucleation sites	0.2249907	108	4	409.0439	702.9496
PTS3	HK3444	PTS3X409umY703um	Cellular xenobiotic uptake and efflux	0.2247296	108	4	409.0439	702.9496
PTS3	HK3444	PTS3X409umY703um	Initiation of lipoprotein clearance	0.2236499	108	4	409.0439	702.9496
PTS3	HK3444	PTS3X409umY703um	VDJ recombination	0.2150378	108	4	409.0439	702.9496
PTS3	HK3444	PTS3X409umY703um	Initiation of miRNA- and siRNA-mediated mRNA silencing	0.2112353	108	4	409.0439	702.9496
PTS3	HK3444	PTS3X409umY703um	Integrin-extracellular matrix interaction and signaling	0.2111176	108	4	409.0439	702.9496
PTS3	HK3444	PTS3X409umY703um	Viral RNA-activated RIG-I-like signaling	0.2093254	108	4	409.0439	702.9496
PTS3	HK3444	PTS3X409umY703um	Fusion of late endosomes with lysosomes	0.2089996	108	4	409.0439	702.9496
PTS3	HK3444	PTS3X409umY703um	Scavenger receptor-mediated initiation of cargo uptake	0.2081937	108	4	409.0439	702.9496
PTS3	HK3444	PTS3X409umY703um	Microtubule plus-end tracking	0.2077592	108	4	409.0439	702.9496
PTS3	HK3444	PTS3X409umY703um	Focal adhesion organization	0.2030571	108	4	409.0439	702.9496
PTS3	HK3444	PTS3X409umY703um	Semaphorin presentation on cell surface	0.2028678	108	4	409.0439	702.9496
Fib	HK3444	FibX87umY4970um	Intracellular triacylglycerol mobilization	0.3976226	23	1	87.11121	4969.884
Fib	HK3444	FibX87umY4970um	Superoxide generation by phagocyte NOX2 NADPH oxidase	0.3913819	23	1	87.11121	4969.884
Fib	HK3444	FibX87umY4970um	Fibroblast growth factor receptor signaling	0.389896	23	1	87.11121	4969.884
Fib	HK3444	FibX87umY4970um	Ras signaling pathway	0.3671009	23	1	87.11121	4969.884
Fib	HK3444	FibX87umY4970um	Inflammasome assembly and initiation of proinflammtory response	0.3200594	23	1	87.11121	4969.884
Fib	HK3444	FibX87umY4970um	Canonical necroptosis induction	0.2858841	23	1	87.11121	4969.884
Fib	HK3444	FibX87umY4970um	Carrier-mediated sodium transmembrane transport	0.2759087	23	1	87.11121	4969.884
Fib	HK3444	FibX87umY4970um	Roundabout signaling	0.2673106	23	1	87.11121	4969.884
Fib	HK3444	FibX87umY4970um	Endoplasmic reticulum contact site-mediated cholesterol transfer	0.266363	23	1	87.11121	4969.884
Fib	HK3444	FibX87umY4970um	Microvillus assembly and organization	0.2655262	23	1	87.11121	4969.884
Fib	HK3444	FibX87umY4970um	C-type lectin receptor signaling	0.2543045	23	1	87.11121	4969.884
Fib	HK3444	FibX87umY4970um	Epidermal growth factor induced EGF receptor signaling	0.2512086	23	1	87.11121	4969.884
Fib	HK3444	FibX87umY4970um	Step 1 and 2 catalysis during pre-mRNA splicing	0.2466104	23	1	87.11121	4969.884
Fib	HK3444	FibX87umY4970um	Proteolysis of fibril-forming collagen	0.2395872	23	1	87.11121	4969.884
Fib	HK3444	FibX87umY4970um	Regulation of microtubule nucleation and stabilization at Golgi	0.2378298	23	1	87.11121	4969.884
Fib	HK3444	FibX87umY4970um	Inositol metabolism and transport	0.2355894	23	1	87.11121	4969.884
Fib	HK3444	FibX87umY4970um	Proteolysis of elastic fibers	0.2345667	23	1	87.11121	4969.884
Fib	HK3444	FibX87umY4970um	Regulation of proteasomal proteolysis by signalosome	0.2344132	23	1	87.11121	4969.884
Fib	HK3444	FibX87umY4970um	Lipid droplet biogenesis	0.2327885	23	1	87.11121	4969.884
Fib	HK3444	FibX87umY4970um	Lysosomal protein degradation	0.2238965	23	1	87.11121	4969.884
Fib	HK3444	FibX87umY4970um	Canonical deadenylation of cytosolic mRNA by CCR4-NOT complex	0.2220944	23	1	87.11121	4969.884
Fib	HK3444	FibX87umY4970um	Crosslinking between different cytoskeletal networks and nuclear envelope components	0.2207116	23	1	87.11121	4969.884
Fib	HK3444	FibX87umY4970um	mTORC1 signaling pathway	0.2203072	23	1	87.11121	4969.884
Fib	HK3444	FibX87umY4970um	Fusion of autophagosomes with lysosomes	0.2199282	23	1	87.11121	4969.884
Fib	HK3444	FibX87umY4970um	Bridge-mediated phospholipid transfer at organelle contact sites	0.2192494	23	1	87.11121	4969.884
Fib	HK3444	FibX87umY4970um	Fructose and mannose metabolism	0.2182764	23	1	87.11121	4969.884
Fib	HK3444	FibX87umY4970um	Basement membrane assembly and organization	0.217405	23	1	87.11121	4969.884
Fib	HK3444	FibX87umY4970um	Centrosome biogenesis and maturation	0.2170197	23	1	87.11121	4969.884
Fib	HK3444	FibX87umY4970um	Interphase pericentriolar material organization for microtubule nucleation sites	0.2127185	23	1	87.11121	4969.884
Fib	HK3444	FibX87umY4970um	Classical non-homologous end joining DSB repair	0.2108135	23	1	87.11121	4969.884
Fib	HK3444	FibX5882umY3243um	Nuclear intermediate filaments	0.543685	59	67	5881.901	3242.81
Fib	HK3444	FibX5882umY3243um	Microtubule assistance of vesicle traffic between Golgi and ER	0.4148588	59	67	5881.901	3242.81
Fib	HK3444	FibX5882umY3243um	Ubiquinone biosynthesis from farnesyl pyrophosphate	0.3851301	59	67	5881.901	3242.81
Fib	HK3444	FibX5882umY3243um	Cardiolipin biosynthesis and remodeling	0.3365906	59	67	5881.901	3242.81
Fib	HK3444	FibX5882umY3243um	Pentose phosphate pathway	0.328003	59	67	5881.901	3242.81
Fib	HK3444	FibX5882umY3243um	Induction of lysophagy	0.3265973	59	67	5881.901	3242.81
Fib	HK3444	FibX5882umY3243um	Chaperone-mediated regulation of steroid nuclear receptors	0.3131174	59	67	5881.901	3242.81
Fib	HK3444	FibX5882umY3243um	Microtubule-based anterograde organelle and vesicle transport	0.2928677	59	67	5881.901	3242.81
Fib	HK3444	FibX5882umY3243um	Regulation of proteasomal proteolysis by signalosome	0.28359	59	67	5881.901	3242.81
Fib	HK3444	FibX5882umY3243um	Cobalamin metabolism	0.2818035	59	67	5881.901	3242.81
Fib	HK3444	FibX5882umY3243um	Vesicle tethering at cis-Golgi	0.2754829	59	67	5881.901	3242.81
Fib	HK3444	FibX5882umY3243um	Phase I biotransformation via alcohol and aldehyde dehydrogenases	0.2742475	59	67	5881.901	3242.81
Fib	HK3444	FibX5882umY3243um	mRNA storage, translational repression and degradation by cytosolic processing bodies	0.2714764	59	67	5881.901	3242.81
Fib	HK3444	FibX5882umY3243um	Smooth muscle thick myofilament organization and regulation	0.2618605	59	67	5881.901	3242.81
Fib	HK3444	FibX5882umY3243um	Ceramide biosynthesis	0.2593579	59	67	5881.901	3242.81
Fib	HK3444	FibX5882umY3243um	Nucleosome disassembly	0.2506686	59	67	5881.901	3242.81
Fib	HK3444	FibX5882umY3243um	Quiescence- and senescence-associated cell cycle arrest	0.2505576	59	67	5881.901	3242.81
Fib	HK3444	FibX5882umY3243um	Farnesyl pyrophosphate biosynthesis in the mevalonate pathway	0.2495974	59	67	5881.901	3242.81
Fib	HK3444	FibX5882umY3243um	COP9 signalosome-mediated regulation of cullin-RING ubiquitin ligases	0.2482335	59	67	5881.901	3242.81
Fib	HK3444	FibX5882umY3243um	Cellular uptake and export of free and transferrin-bound iron	0.2471891	59	67	5881.901	3242.81
Fib	HK3444	FibX5882umY3243um	Shuttle-mediated phospholipid transport	0.2420505	59	67	5881.901	3242.81
Fib	HK3444	FibX5882umY3243um	Restriction point	0.2325562	59	67	5881.901	3242.81
Fib	HK3444	FibX5882umY3243um	Vesicle tethering at plasma membrane	0.2250837	59	67	5881.901	3242.81
Fib	HK3444	FibX5882umY3243um	Intercellular bridge abscission	0.2240056	59	67	5881.901	3242.81
Fib	HK3444	FibX5882umY3243um	Replication stress-induced slowing of S-phase progression	0.2219227	59	67	5881.901	3242.81
Fib	HK3444	FibX5882umY3243um	ERK 1 2 signaling cascade	0.2174137	59	67	5881.901	3242.81
Fib	HK3444	FibX5882umY3243um	Glycerol-3-phosphate pathway	0.2137182	59	67	5881.901	3242.81
Fib	HK3444	FibX5882umY3243um	Assembly of core replication fork machinery	0.2047796	59	67	5881.901	3242.81
Fib	HK3444	FibX5882umY3243um	Acyl CoA hydrolysis	0.1979198	59	67	5881.901	3242.81
Fib	HK3444	FibX5882umY3243um	NADPH-independent ROS detoxification	0.1946508	59	67	5881.901	3242.81
Fib	HK3444	FibX1291umY213um	Carnitine biosynthesis and transmembrane transport	0.4811471	118	14	1290.761	212.8544
Fib	HK3444	FibX1291umY213um	Immunoproteasome organization	0.4804905	118	14	1290.761	212.8544
Fib	HK3444	FibX1291umY213um	Fatty acid activation	0.4104205	118	14	1290.761	212.8544
Fib	HK3444	FibX1291umY213um	Shuttle-mediated phospholipid transport	0.3939079	118	14	1290.761	212.8544
Fib	HK3444	FibX1291umY213um	Fructose and mannose metabolism	0.3925706	118	14	1290.761	212.8544
Fib	HK3444	FibX1291umY213um	Microtubule assistance of vesicle traffic between Golgi and ER	0.3530461	118	14	1290.761	212.8544
Fib	HK3444	FibX1291umY213um	Cellular urate import and export	0.3496837	118	14	1290.761	212.8544
Fib	HK3444	FibX1291umY213um	Phenylalanine and tyrosine degradation pathway	0.3414562	118	14	1290.761	212.8544
Fib	HK3444	FibX1291umY213um	NOD-like receptor signaling	0.3393759	118	14	1290.761	212.8544
Fib	HK3444	FibX1291umY213um	Integrin costamere-mediated coupling between cytoskeleton and ECM	0.2934679	118	14	1290.761	212.8544
Fib	HK3444	FibX1291umY213um	Early endocytic vesicle and endosome tethering	0.2883042	118	14	1290.761	212.8544
Fib	HK3444	FibX1291umY213um	Serine and glycine metabolism	0.2809193	118	14	1290.761	212.8544
Fib	HK3444	FibX1291umY213um	Malate aspartate shuttle	0.2751857	118	14	1290.761	212.8544
Fib	HK3444	FibX1291umY213um	Endoplasmic reticulum-endosome and lysosome contact site formation	0.2701428	118	14	1290.761	212.8544
Fib	HK3444	FibX1291umY213um	Ketone body metabolism and transport	0.268945	118	14	1290.761	212.8544
Fib	HK3444	FibX1291umY213um	Aspartate and arginine metabolism	0.2676918	118	14	1290.761	212.8544
Fib	HK3444	FibX1291umY213um	Autophagosome nucleation and elongation	0.2617494	118	14	1290.761	212.8544
Fib	HK3444	FibX1291umY213um	Insulin receptor signaling	0.261367	118	14	1290.761	212.8544
Fib	HK3444	FibX1291umY213um	Folate cycle	0.2551716	118	14	1290.761	212.8544
Fib	HK3444	FibX1291umY213um	Phase I biotransformation via alcohol and aldehyde dehydrogenases	0.2521987	118	14	1290.761	212.8544
Fib	HK3444	FibX1291umY213um	Cellular xenobiotic uptake and efflux	0.2457572	118	14	1290.761	212.8544
Fib	HK3444	FibX1291umY213um	Branched tryptophan-kynurenine pathway producing NAD and diverse metabolites	0.2416077	118	14	1290.761	212.8544
Fib	HK3444	FibX1291umY213um	Citric acid cycle	0.2396918	118	14	1290.761	212.8544
Fib	HK3444	FibX1291umY213um	Calcineurin-NFAT signaling pathway	0.2341949	118	14	1290.761	212.8544
Fib	HK3444	FibX1291umY213um	Glycogen synthesis and glycogenolysis	0.2317295	118	14	1290.761	212.8544
Fib	HK3444	FibX1291umY213um	Late endosomal, vesicle and autophagosomal tethering to lysosomes	0.2286634	118	14	1290.761	212.8544
Fib	HK3444	FibX1291umY213um	SDSA homologous recombination DSB repair	0.2254086	118	14	1290.761	212.8544
Fib	HK3444	FibX1291umY213um	Glutathione biosynthesis, regeneration and glutathione-dependent peroxide detoxification	0.2248235	118	14	1290.761	212.8544
Fib	HK3444	FibX1291umY213um	Retinoid metabolism and intracellular transport	0.2197434	118	14	1290.761	212.8544
Fib	HK3444	FibX1291umY213um	Ubiquinone biosynthesis from farnesyl pyrophosphate	0.2137015	118	14	1290.761	212.8544
MyoFib	HK3444	MyoFibX761umY608um	Generation of electrochemical gradients by Na-K-ATPase	0.4057355	110	8	760.5188	607.506
MyoFib	HK3444	MyoFibX761umY608um	Ketone body metabolism and transport	0.3533432	110	8	760.5188	607.506
MyoFib	HK3444	MyoFibX761umY608um	Synthesis of secreted WNT signaling modulators	0.3340268	110	8	760.5188	607.506
MyoFib	HK3444	MyoFibX761umY608um	Farnesyl pyrophosphate biosynthesis in the mevalonate pathway	0.3320946	110	8	760.5188	607.506
MyoFib	HK3444	MyoFibX761umY608um	Eukaryotic motile axoneme organization	0.331071	110	8	760.5188	607.506
MyoFib	HK3444	MyoFibX761umY608um	Chaperone-mediated regulation of steroid nuclear receptors	0.3241636	110	8	760.5188	607.506
MyoFib	HK3444	MyoFibX761umY608um	Regulation of coagulation cascade	0.3097185	110	8	760.5188	607.506
MyoFib	HK3444	MyoFibX761umY608um	Carrier-mediated chloride transmembrane transport	0.308975	110	8	760.5188	607.506
MyoFib	HK3444	MyoFibX761umY608um	Carrier-mediated bicarbonate transmembrane transport	0.2945621	110	8	760.5188	607.506
MyoFib	HK3444	MyoFibX761umY608um	Microtubule-based retrograde vesicle and organelle transport	0.2937249	110	8	760.5188	607.506
MyoFib	HK3444	MyoFibX761umY608um	Cholesterol-sensitive control of SREBP activation	0.2756315	110	8	760.5188	607.506
MyoFib	HK3444	MyoFibX761umY608um	Viral RNA-activated RIG-I-like signaling	0.2633102	110	8	760.5188	607.506
MyoFib	HK3444	MyoFibX761umY608um	Tight junction organization	0.2563213	110	8	760.5188	607.506
MyoFib	HK3444	MyoFibX761umY608um	Carrier-mediated sodium transmembrane transport	0.2521492	110	8	760.5188	607.506
MyoFib	HK3444	MyoFibX761umY608um	Actin biosynthesis and recycling	0.2505884	110	8	760.5188	607.506
MyoFib	HK3444	MyoFibX761umY608um	MICOS-dependent maintenance of mitochondrial cristae architecture	0.2425369	110	8	760.5188	607.506
MyoFib	HK3444	MyoFibX761umY608um	Nuclear intermediate filaments	0.2380386	110	8	760.5188	607.506
MyoFib	HK3444	MyoFibX761umY608um	Sphingomyelin biosynthesis from ceramide	0.233581	110	8	760.5188	607.506
MyoFib	HK3444	MyoFibX761umY608um	Fibrinolysis	0.2322557	110	8	760.5188	607.506
MyoFib	HK3444	MyoFibX761umY608um	Intrinsic apoptosis pathway	0.2319729	110	8	760.5188	607.506
MyoFib	HK3444	MyoFibX761umY608um	Glutathione biosynthesis, regeneration and glutathione-dependent peroxide detoxification	0.2312647	110	8	760.5188	607.506
MyoFib	HK3444	MyoFibX761umY608um	HIF-1 receptor signaling pathway	0.2255121	110	8	760.5188	607.506
MyoFib	HK3444	MyoFibX761umY608um	Fatty acid activation	0.2202456	110	8	760.5188	607.506
MyoFib	HK3444	MyoFibX761umY608um	SDSA homologous recombination DSB repair	0.2166419	110	8	760.5188	607.506
MyoFib	HK3444	MyoFibX761umY608um	Mitochondrial ATP-synthesis coupled to proton gradient	0.2108628	110	8	760.5188	607.506
MyoFib	HK3444	MyoFibX761umY608um	Cardiomyocyte pacemaker current generation	0.2079772	110	8	760.5188	607.506
MyoFib	HK3444	MyoFibX761umY608um	Microtubule plus-end tracking	0.2065798	110	8	760.5188	607.506
MyoFib	HK3444	MyoFibX761umY608um	DNA damage-induced G2-M arrest	0.2054998	110	8	760.5188	607.506
MyoFib	HK3444	MyoFibX761umY608um	U4-U6-U5 tri-snRNP recruitment and pre-catalytic spliceosome assembly	0.1951885	110	8	760.5188	607.506
MyoFib	HK3444	MyoFibX761umY608um	Mitochondrial iron-sulfur protein assembly	0.1932961	110	8	760.5188	607.506
GSStromal	HK3444	GSStromalX2074umY476um	Plasmalogen biosynthesis	0.5731055	113	23	2074.004	475.703
GSStromal	HK3444	GSStromalX2074umY476um	Intracellular triacylglycerol mobilization	0.368945	113	23	2074.004	475.703
GSStromal	HK3444	GSStromalX2074umY476um	Biogenesis of mitochondrial-derived vesicles	0.3659017	113	23	2074.004	475.703
GSStromal	HK3444	GSStromalX2074umY476um	Actin filament severing and depolymerization	0.3352324	113	23	2074.004	475.703
GSStromal	HK3444	GSStromalX2074umY476um	Basement membrane attachment to cell surface	0.2947994	113	23	2074.004	475.703
GSStromal	HK3444	GSStromalX2074umY476um	Interaction of integrin with complement and coagulation factors	0.290846	113	23	2074.004	475.703
GSStromal	HK3444	GSStromalX2074umY476um	Vesicle tethering at cis-Golgi	0.2846954	113	23	2074.004	475.703
GSStromal	HK3444	GSStromalX2074umY476um	Alternative end joining DSB repair	0.2837855	113	23	2074.004	475.703
GSStromal	HK3444	GSStromalX2074umY476um	Assembly of core replication fork machinery	0.272119	113	23	2074.004	475.703
GSStromal	HK3444	GSStromalX2074umY476um	VDJ recombination	0.2691688	113	23	2074.004	475.703
GSStromal	HK3444	GSStromalX2074umY476um	Nonsense-mediated mRNA decay pathway	0.2684034	113	23	2074.004	475.703
GSStromal	HK3444	GSStromalX2074umY476um	Integrin-basement membrane interaction and signaling	0.2620863	113	23	2074.004	475.703
GSStromal	HK3444	GSStromalX2074umY476um	Syndecan receptor signaling	0.2555432	113	23	2074.004	475.703
GSStromal	HK3444	GSStromalX2074umY476um	Channel-mediated chloride transmembrane movement	0.2554193	113	23	2074.004	475.703
GSStromal	HK3444	GSStromalX2074umY476um	Biosynthesis of fibril-forming collagen	0.2425369	113	23	2074.004	475.703
GSStromal	HK3444	GSStromalX2074umY476um	Contractile ring assembly and constriction	0.2406099	113	23	2074.004	475.703
GSStromal	HK3444	GSStromalX2074umY476um	Hemidesmosome organization	0.2258544	113	23	2074.004	475.703
GSStromal	HK3444	GSStromalX2074umY476um	Protein farnesylation and geranylgeranylation	0.2258144	113	23	2074.004	475.703
GSStromal	HK3444	GSStromalX2074umY476um	U5 snRNP-selective component synthesis	0.2197557	113	23	2074.004	475.703
GSStromal	HK3444	GSStromalX2074umY476um	Protein palmitoylation	0.2194199	113	23	2074.004	475.703
GSStromal	HK3444	GSStromalX2074umY476um	Fibroblast growth factor receptor signaling	0.2190193	113	23	2074.004	475.703
GSStromal	HK3444	GSStromalX2074umY476um	Polyubiquitination of retrotranslocated misfolded proteins	0.2178319	113	23	2074.004	475.703
GSStromal	HK3444	GSStromalX2074umY476um	Mitochondrial fission	0.2169028	113	23	2074.004	475.703
GSStromal	HK3444	GSStromalX2074umY476um	Insulin receptor signaling	0.2115899	113	23	2074.004	475.703
GSStromal	HK3444	GSStromalX2074umY476um	Ketone body metabolism and transport	0.2112927	113	23	2074.004	475.703
GSStromal	HK3444	GSStromalX2074umY476um	Base excision repair	0.2056602	113	23	2074.004	475.703
GSStromal	HK3444	GSStromalX2074umY476um	Cytosolic protein polyubiquitination	0.2055662	113	23	2074.004	475.703
GSStromal	HK3444	GSStromalX2074umY476um	Regulation of proteasomal proteolysis by signalosome	0.2026553	113	23	2074.004	475.703
GSStromal	HK3444	GSStromalX2074umY476um	Histone ubiquitination and deubiquitination	0.2026123	113	23	2074.004	475.703
GSStromal	HK3444	GSStromalX2074umY476um	Lipid droplet biogenesis	0.197966	113	23	2074.004	475.703
Fib	HK3444	FibX3965umY2814um	Cholesterol biosynthesis from farnesyl pyrophosphate	0.4674591	67	45	3964.697	2814.071
Fib	HK3444	FibX3965umY2814um	Assembly of core replication fork machinery	0.4228359	67	45	3964.697	2814.071
Fib	HK3444	FibX3965umY2814um	Ketone body metabolism and transport	0.3994057	67	45	3964.697	2814.071
Fib	HK3444	FibX3965umY2814um	Lysosomal degradation of gangliosides to ceramide	0.3800319	67	45	3964.697	2814.071
Fib	HK3444	FibX3965umY2814um	Lipid droplet mitochondria interaction	0.3639003	67	45	3964.697	2814.071
Fib	HK3444	FibX3965umY2814um	Carrier-mediated chloride transmembrane transport	0.3449814	67	45	3964.697	2814.071
Fib	HK3444	FibX3965umY2814um	Induction of ER-phagy	0.3139054	67	45	3964.697	2814.071
Fib	HK3444	FibX3965umY2814um	Initiation of lipoprotein clearance	0.3039727	67	45	3964.697	2814.071
Fib	HK3444	FibX3965umY2814um	Z-disc organization	0.3011272	67	45	3964.697	2814.071
Fib	HK3444	FibX3965umY2814um	Initiation of phagocytosis of microorganism via non-opsonic receptors	0.2979066	67	45	3964.697	2814.071
Fib	HK3444	FibX3965umY2814um	Scavenger receptor-mediated initiation of cargo uptake	0.2858473	67	45	3964.697	2814.071
Fib	HK3444	FibX3965umY2814um	Retinoid metabolism and intracellular transport	0.282839	67	45	3964.697	2814.071
Fib	HK3444	FibX3965umY2814um	Microvillus assembly and organization	0.2803087	67	45	3964.697	2814.071
Fib	HK3444	FibX3965umY2814um	Nuclear intermediate filaments	0.2783061	67	45	3964.697	2814.071
Fib	HK3444	FibX3965umY2814um	Intracellular triacylglycerol mobilization	0.272214	67	45	3964.697	2814.071
Fib	HK3444	FibX3965umY2814um	DNA damage-induced G1-S arrest	0.269924	67	45	3964.697	2814.071
Fib	HK3444	FibX3965umY2814um	Plasmalogen biosynthesis	0.2680535	67	45	3964.697	2814.071
Fib	HK3444	FibX3965umY2814um	Basement membrane assembly and organization	0.2585197	67	45	3964.697	2814.071
Fib	HK3444	FibX3965umY2814um	Regulation of proteasomal proteolysis by signalosome	0.2578864	67	45	3964.697	2814.071
Fib	HK3444	FibX3965umY2814um	C-type lectin receptor signaling	0.2554193	67	45	3964.697	2814.071
Fib	HK3444	FibX3965umY2814um	Insulin receptor signaling	0.2551263	67	45	3964.697	2814.071
Fib	HK3444	FibX3965umY2814um	DNA damage-induced G2-M arrest	0.2508361	67	45	3964.697	2814.071
Fib	HK3444	FibX3965umY2814um	Polyamine biosynthesis and interconversion	0.249561	67	45	3964.697	2814.071
Fib	HK3444	FibX3965umY2814um	Cardiomyocyte pacemaker current generation	0.2477394	67	45	3964.697	2814.071
Fib	HK3444	FibX3965umY2814um	Lysine metabolism	0.2329736	67	45	3964.697	2814.071
Fib	HK3444	FibX3965umY2814um	Replication stress-induced slowing of S-phase progression	0.2283377	67	45	3964.697	2814.071
Fib	HK3444	FibX3965umY2814um	Fibrinolysis	0.2268054	67	45	3964.697	2814.071
Fib	HK3444	FibX3965umY2814um	COP9 signalosome-mediated regulation of cullin-RING ubiquitin ligases	0.2257345	67	45	3964.697	2814.071
Fib	HK3444	FibX3965umY2814um	Protein palmitoylation	0.2222286	67	45	3964.697	2814.071
Fib	HK3444	FibX3965umY2814um	Mammalian circadian clock oscillation	0.2211074	67	45	3964.697	2814.071
Fib	HK3444	FibX3931umY5225um	Extrinsic apoptosis pathway	0.4465939	19	45	3930.609	5225.158
Fib	HK3444	FibX3931umY5225um	Ubiquinone biosynthesis from farnesyl pyrophosphate	0.3663303	19	45	3930.609	5225.158
Fib	HK3444	FibX3931umY5225um	Phase I biotransformation via alcohol and aldehyde dehydrogenases	0.3467112	19	45	3930.609	5225.158
Fib	HK3444	FibX3931umY5225um	Kinetochore-microtubule attachment	0.343502	19	45	3930.609	5225.158
Fib	HK3444	FibX3931umY5225um	Fanconi anemia interstrand cross-link repair pathway	0.3360184	19	45	3930.609	5225.158
Fib	HK3444	FibX3931umY5225um	Protein O-linked glycosylation in Golgi Apparatus	0.3251195	19	45	3930.609	5225.158
Fib	HK3444	FibX3931umY5225um	m6A methylation and demethylation of mRNA	0.3251114	19	45	3930.609	5225.158
Fib	HK3444	FibX3931umY5225um	Fibroblast growth factor receptor signaling	0.3187221	19	45	3930.609	5225.158
Fib	HK3444	FibX3931umY5225um	Desmosome organization	0.3062135	19	45	3930.609	5225.158
Fib	HK3444	FibX3931umY5225um	Transcriptional control of myofibrillogenesis	0.3044577	19	45	3930.609	5225.158
Fib	HK3444	FibX3931umY5225um	Cardiomyocyte pacemaker current generation	0.2944382	19	45	3930.609	5225.158
Fib	HK3444	FibX3931umY5225um	Upstream regulation of lamellipodium dynamics	0.291025	19	45	3930.609	5225.158
Fib	HK3444	FibX3931umY5225um	Cardiolipin biosynthesis and remodeling	0.2899628	19	45	3930.609	5225.158
Fib	HK3444	FibX3931umY5225um	Phenylalanine and tyrosine degradation pathway	0.2866271	19	45	3930.609	5225.158
Fib	HK3444	FibX3931umY5225um	Semaphorin receptor signaling	0.2763723	19	45	3930.609	5225.158
Fib	HK3444	FibX3931umY5225um	Cobalamin metabolism	0.2722656	19	45	3930.609	5225.158
Fib	HK3444	FibX3931umY5225um	Protein import across and into outer mitochondrial membrane	0.2719907	19	45	3930.609	5225.158
Fib	HK3444	FibX3931umY5225um	Endogenous control of complement activity	0.2639663	19	45	3930.609	5225.158
Fib	HK3444	FibX3931umY5225um	Vesicle tethering at plasma membrane	0.2590182	19	45	3930.609	5225.158
Fib	HK3444	FibX3931umY5225um	Classical non-homologous end joining DSB repair	0.2588459	19	45	3930.609	5225.158
Fib	HK3444	FibX3931umY5225um	Induction of canonical mitophagy	0.2560278	19	45	3930.609	5225.158
Fib	HK3444	FibX3931umY5225um	Adrenergic receptor signaling	0.2388208	19	45	3930.609	5225.158
Fib	HK3444	FibX3931umY5225um	Filopodium assembly, organization and upstream regulation	0.2360364	19	45	3930.609	5225.158
Fib	HK3444	FibX3931umY5225um	Dystrophin or utrophin complex-mediated coupling between cytoskeleton and ECM	0.2258144	19	45	3930.609	5225.158
Fib	HK3444	FibX3931umY5225um	Generation of electrochemical gradients by Na-K-ATPase	0.2190122	19	45	3930.609	5225.158
Fib	HK3444	FibX3931umY5225um	Early endocytic vesicle and endosome fusion	0.2178868	19	45	3930.609	5225.158
Fib	HK3444	FibX3931umY5225um	DNA damage-induced G2-M arrest	0.2095875	19	45	3930.609	5225.158
Fib	HK3444	FibX3931umY5225um	Crosslinking between different cytoskeletal networks and nuclear envelope components	0.2084971	19	45	3930.609	5225.158
Fib	HK3444	FibX3931umY5225um	Glycogen synthesis and glycogenolysis	0.2059359	19	45	3930.609	5225.158
Fib	HK3444	FibX3931umY5225um	Protein N-linked glycosylation in ER	0.1977933	19	45	3930.609	5225.158
PEC	HK3444	PECX892umY3725um	Induction of ER-phagy	0.556961	48	10	891.5643	3725.33
PEC	HK3444	PECX892umY3725um	Nucleosome assembly	0.3338296	48	10	891.5643	3725.33
PEC	HK3444	PECX892umY3725um	MICOS-dependent maintenance of mitochondrial cristae architecture	0.3083117	48	10	891.5643	3725.33
PEC	HK3444	PECX892umY3725um	Hemidesmosome organization	0.3059435	48	10	891.5643	3725.33
PEC	HK3444	PECX892umY3725um	Mitochondrial translation elongation	0.2700359	48	10	891.5643	3725.33
PEC	HK3444	PECX892umY3725um	Tetraspanin-enriched microdomain dynamics	0.2646182	48	10	891.5643	3725.33
PEC	HK3444	PECX892umY3725um	Smooth muscle thin myofilament organization	0.2586528	48	10	891.5643	3725.33
PEC	HK3444	PECX892umY3725um	Mother centriole and distal appendage transformation into basal body	0.2512056	48	10	891.5643	3725.33
PEC	HK3444	PECX892umY3725um	Coagulation cascade	0.25096	48	10	891.5643	3725.33
PEC	HK3444	PECX892umY3725um	Eukaryotic kinetochore assembly	0.2479023	48	10	891.5643	3725.33
PEC	HK3444	PECX892umY3725um	Crosslinking between different cytoskeletal networks and nuclear envelope components	0.236325	48	10	891.5643	3725.33
PEC	HK3444	PECX892umY3725um	PI3 kinase-AKT signaling pathway	0.2319096	48	10	891.5643	3725.33
PEC	HK3444	PECX892umY3725um	Glutathione biosynthesis, regeneration and glutathione-dependent peroxide detoxification	0.2307692	48	10	891.5643	3725.33
PEC	HK3444	PECX892umY3725um	mRNA storage, translational repression and degradation by cytosolic processing bodies	0.2289885	48	10	891.5643	3725.33
PEC	HK3444	PECX892umY3725um	Protein folding in ER	0.2268958	48	10	891.5643	3725.33
PEC	HK3444	PECX892umY3725um	Polyubiquitination of retrotranslocated misfolded proteins	0.2061175	48	10	891.5643	3725.33
PEC	HK3444	PECX892umY3725um	Proteasomal core organization	0.204872	48	10	891.5643	3725.33
PEC	HK3444	PECX892umY3725um	DNA end protection and promotion of NHEJ	0.2001486	48	10	891.5643	3725.33
PEC	HK3444	PECX892umY3725um	Condensin-mediated chromosome condensation	0.1995542	48	10	891.5643	3725.33
PEC	HK3444	PECX892umY3725um	JAK-STAT signaling pathway	0.1966617	48	10	891.5643	3725.33
PEC	HK3444	PECX892umY3725um	Transcription by RNA polymerase III	0.1960335	48	10	891.5643	3725.33
PEC	HK3444	PECX892umY3725um	Roundabout signaling	0.1881129	48	10	891.5643	3725.33
PEC	HK3444	PECX892umY3725um	Integrin-basement membrane interaction and signaling	0.1874303	48	10	891.5643	3725.33
PEC	HK3444	PECX892umY3725um	Synthesis of secreted WNT signaling modulators	0.1864785	48	10	891.5643	3725.33
PEC	HK3444	PECX892umY3725um	Classical complement pathway	0.1860946	48	10	891.5643	3725.33
PEC	HK3444	PECX892umY3725um	Formin-mediated linear actin filament nucleation and elongation	0.1839451	48	10	891.5643	3725.33
PEC	HK3444	PECX892umY3725um	Chaperone-mediated regulation of steroid nuclear receptors	0.1821561	48	10	891.5643	3725.33
PEC	HK3444	PECX892umY3725um	Cholesterol biosynthesis from farnesyl pyrophosphate	0.1817236	48	10	891.5643	3725.33
PEC	HK3444	PECX892umY3725um	Endoplasmic and sarcoplasmic calcium import, export and storage	0.1724109	48	10	891.5643	3725.33
PEC	HK3444	PECX892umY3725um	Lysosomal degradation of chondroitin and dermatan sulfate	0.1720654	48	10	891.5643	3725.33
CTAL	HK3444	CTALX2529umY5407um	Early endocytic vesicle and endosome fusion	0.2988976	15	29	2529.255	5406.955
CTAL	HK3444	CTALX2529umY5407um	Mitochondrial fusion	0.2927041	15	29	2529.255	5406.955
CTAL	HK3444	CTALX2529umY5407um	Polyubiquitination of retrotranslocated misfolded proteins	0.2872815	15	29	2529.255	5406.955
CTAL	HK3444	CTALX2529umY5407um	Nucleosome assembly	0.2720506	15	29	2529.255	5406.955
CTAL	HK3444	CTALX2529umY5407um	Basement membrane attachment to cell surface	0.2502229	15	29	2529.255	5406.955
CTAL	HK3444	CTALX2529umY5407um	Initiation of RNA polymerase III-mediated 5S rRNA and tRNA transcription	0.249969	15	29	2529.255	5406.955
CTAL	HK3444	CTALX2529umY5407um	Hemidesmosome organization	0.2494799	15	29	2529.255	5406.955
CTAL	HK3444	CTALX2529umY5407um	Lysosomal protein degradation	0.2387519	15	29	2529.255	5406.955
CTAL	HK3444	CTALX2529umY5407um	Tight junction organization	0.2376646	15	29	2529.255	5406.955
CTAL	HK3444	CTALX2529umY5407um	Mitochondrial ATP-synthesis coupled to proton gradient	0.2351955	15	29	2529.255	5406.955
CTAL	HK3444	CTALX2529umY5407um	Phase II biotransformation via gluthatione conjugation	0.2319315	15	29	2529.255	5406.955
CTAL	HK3444	CTALX2529umY5407um	Lipid droplet mitochondria interaction	0.2201712	15	29	2529.255	5406.955
CTAL	HK3444	CTALX2529umY5407um	Carnitine biosynthesis and transmembrane transport	0.217419	15	29	2529.255	5406.955
CTAL	HK3444	CTALX2529umY5407um	Endogenous control of complement activity	0.2173913	15	29	2529.255	5406.955
CTAL	HK3444	CTALX2529umY5407um	Lipid droplet biogenesis	0.2154837	15	29	2529.255	5406.955
CTAL	HK3444	CTALX2529umY5407um	Regulation of coagulation cascade	0.2098778	15	29	2529.255	5406.955
CTAL	HK3444	CTALX2529umY5407um	DNA end protection and promotion of NHEJ	0.1994056	15	29	2529.255	5406.955
CTAL	HK3444	CTALX2529umY5407um	Chaperone-mediated regulation of steroid nuclear receptors	0.1991503	15	29	2529.255	5406.955
CTAL	HK3444	CTALX2529umY5407um	Vesicle fusion with plasma membrane	0.1982323	15	29	2529.255	5406.955
CTAL	HK3444	CTALX2529umY5407um	Regulation of pre-mRNA processing by hnRNPs	0.1925512	15	29	2529.255	5406.955
CTAL	HK3444	CTALX2529umY5407um	Support for large vesicle biogenesis at ER	0.192422	15	29	2529.255	5406.955
CTAL	HK3444	CTALX2529umY5407um	Roundabout signaling	0.1915305	15	29	2529.255	5406.955
CTAL	HK3444	CTALX2529umY5407um	Proline metabolism	0.1864785	15	29	2529.255	5406.955
CTAL	HK3444	CTALX2529umY5407um	Mitochondrial fission	0.1837435	15	29	2529.255	5406.955
CTAL	HK3444	CTALX2529umY5407um	Fusion of late endosomes with lysosomes	0.1824098	15	29	2529.255	5406.955
CTAL	HK3444	CTALX2529umY5407um	Formin-mediated linear actin filament nucleation and elongation	0.1796462	15	29	2529.255	5406.955
CTAL	HK3444	CTALX2529umY5407um	Cholesterol biosynthesis from farnesyl pyrophosphate	0.1789005	15	29	2529.255	5406.955
CTAL	HK3444	CTALX2529umY5407um	U2 snRNP-selective component synthesis	0.1783191	15	29	2529.255	5406.955
CTAL	HK3444	CTALX2529umY5407um	Semaphorin receptor signaling	0.1774967	15	29	2529.255	5406.955
CTAL	HK3444	CTALX2529umY5407um	Insulin receptor signaling	0.1769688	15	29	2529.255	5406.955
Fib	HK3444	FibX5442umY3488um	Exosome secretion	0.5025393	54	62	5441.8	3488.236
Fib	HK3444	FibX5442umY3488um	Vesicle fusion with cis-Golgi	0.4482912	54	62	5441.8	3488.236
Fib	HK3444	FibX5442umY3488um	Ubiquinone biosynthesis from farnesyl pyrophosphate	0.4270844	54	62	5441.8	3488.236
Fib	HK3444	FibX5442umY3488um	Carrier-mediated bicarbonate transmembrane transport	0.3468351	54	62	5441.8	3488.236
Fib	HK3444	FibX5442umY3488um	Ciliary transition zone organization	0.3121235	54	62	5441.8	3488.236
Fib	HK3444	FibX5442umY3488um	Cellular xenobiotic uptake and efflux	0.3027322	54	62	5441.8	3488.236
Fib	HK3444	FibX5442umY3488um	Step 1 and 2 catalysis during pre-mRNA splicing	0.2889385	54	62	5441.8	3488.236
Fib	HK3444	FibX5442umY3488um	Procollagen processing in the ER	0.2845459	54	62	5441.8	3488.236
Fib	HK3444	FibX5442umY3488um	Cellular uptake and export of free and transferrin-bound iron	0.275463	54	62	5441.8	3488.236
Fib	HK3444	FibX5442umY3488um	Cytosolic Sm core assembly onto U snRNAs	0.2674438	54	62	5441.8	3488.236
Fib	HK3444	FibX5442umY3488um	VDJ recombination	0.2654527	54	62	5441.8	3488.236
Fib	HK3444	FibX5442umY3488um	Smooth muscle thin myofilament organization	0.2550056	54	62	5441.8	3488.236
Fib	HK3444	FibX5442umY3488um	Condensin-mediated chromosome condensation	0.2503715	54	62	5441.8	3488.236
Fib	HK3444	FibX5442umY3488um	NFkB signaling pathway	0.2480085	54	62	5441.8	3488.236
Fib	HK3444	FibX5442umY3488um	Nonsense-mediated mRNA decay pathway	0.2454038	54	62	5441.8	3488.236
Fib	HK3444	FibX5442umY3488um	Calcineurin-NFAT signaling pathway	0.23717	54	62	5441.8	3488.236
Fib	HK3444	FibX5442umY3488um	Cofactor-mediated transcriptional regulation of multiple nuclear receptors	0.2354497	54	62	5441.8	3488.236
Fib	HK3444	FibX5442umY3488um	Protein import across and into inner mitochondrial membrane	0.2332144	54	62	5441.8	3488.236
Fib	HK3444	FibX5442umY3488um	Vesicle biogenesis at ER membrane	0.2327747	54	62	5441.8	3488.236
Fib	HK3444	FibX5442umY3488um	Lipid raft dynamics	0.2234609	54	62	5441.8	3488.236
Fib	HK3444	FibX5442umY3488um	Glutamate and glutamine metabolism	0.2179233	54	62	5441.8	3488.236
Fib	HK3444	FibX5442umY3488um	Purine biosynthesis and salvage	0.2127682	54	62	5441.8	3488.236
Fib	HK3444	FibX5442umY3488um	Nuclear Drosha-mediated microRNA processing	0.2061779	54	62	5441.8	3488.236
Fib	HK3444	FibX5442umY3488um	Smooth muscle thick myofilament organization and regulation	0.2058714	54	62	5441.8	3488.236
Fib	HK3444	FibX5442umY3488um	Mitochondrial translation elongation	0.2041373	54	62	5441.8	3488.236
Fib	HK3444	FibX5442umY3488um	Cellular urate import and export	0.2005955	54	62	5441.8	3488.236
Fib	HK3444	FibX5442umY3488um	Early endocytic vesicle and endosome fusion	0.2000495	54	62	5441.8	3488.236
Fib	HK3444	FibX5442umY3488um	Notch signaling in receiving cell	0.1986965	54	62	5441.8	3488.236
Fib	HK3444	FibX5442umY3488um	Prostanoid synthesis from arachidonic acid	0.1983079	54	62	5441.8	3488.236
Fib	HK3444	FibX5442umY3488um	Transcription by RNA polymerase III	0.197925	54	62	5441.8	3488.236
Fib	HK3444	FibX4831umY3429um	Non-canonical WNT receptor signaling	0.4010417	55	55	4830.506	3429.152
Fib	HK3444	FibX4831umY3429um	Upstream regulation of lamellipodium dynamics	0.3959639	55	55	4830.506	3429.152
Fib	HK3444	FibX4831umY3429um	Cytosolic Dicer-mediated microRNA and endogenous siRNA processing	0.3927908	55	55	4830.506	3429.152
Fib	HK3444	FibX4831umY3429um	Transcription repression	0.3467832	55	55	4830.506	3429.152
Fib	HK3444	FibX4831umY3429um	Ketone body metabolism and transport	0.3439822	55	55	4830.506	3429.152
Fib	HK3444	FibX4831umY3429um	Malate aspartate shuttle	0.3349183	55	55	4830.506	3429.152
Fib	HK3444	FibX4831umY3429um	Immunoproteasome organization	0.3223089	55	55	4830.506	3429.152
Fib	HK3444	FibX4831umY3429um	Fructose and mannose metabolism	0.3200594	55	55	4830.506	3429.152
Fib	HK3444	FibX4831umY3429um	Quiescence- and senescence-associated cell cycle arrest	0.3152416	55	55	4830.506	3429.152
Fib	HK3444	FibX4831umY3429um	Lipid raft dynamics	0.3058343	55	55	4830.506	3429.152
Fib	HK3444	FibX4831umY3429um	Intracellular triacylglycerol mobilization	0.3053492	55	55	4830.506	3429.152
Fib	HK3444	FibX4831umY3429um	Citric acid cycle	0.2991235	55	55	4830.506	3429.152
Fib	HK3444	FibX4831umY3429um	Cellular uptake and efflux of free cholesterol	0.294205	55	55	4830.506	3429.152
Fib	HK3444	FibX4831umY3429um	Nucleosome disassembly	0.2933135	55	55	4830.506	3429.152
Fib	HK3444	FibX4831umY3429um	Crosslinking between different cytoskeletal networks and nuclear envelope components	0.2833776	55	55	4830.506	3429.152
Fib	HK3444	FibX4831umY3429um	Endothelial support of leukocyte rolling and transmigration	0.2790225	55	55	4830.506	3429.152
Fib	HK3444	FibX4831umY3429um	Okazaki-fragment maturation and DNA synthesis during NER, MMR, BER and HR	0.255231	55	55	4830.506	3429.152
Fib	HK3444	FibX4831umY3429um	ER unfolded protein response pathway	0.2477493	55	55	4830.506	3429.152
Fib	HK3444	FibX4831umY3429um	Protein import across and into inner mitochondrial membrane	0.2447154	55	55	4830.506	3429.152
Fib	HK3444	FibX4831umY3429um	Classical complement pathway	0.2425595	55	55	4830.506	3429.152
Fib	HK3444	FibX4831umY3429um	Initiation of miRNA- and siRNA-mediated mRNA silencing	0.2425202	55	55	4830.506	3429.152
Fib	HK3444	FibX4831umY3429um	Plasmalogen biosynthesis	0.2398217	55	55	4830.506	3429.152
Fib	HK3444	FibX4831umY3429um	Regulation of coagulation cascade	0.2364312	55	55	4830.506	3429.152
Fib	HK3444	FibX4831umY3429um	Replication stress-induced slowing of S-phase progression	0.2361473	55	55	4830.506	3429.152
Fib	HK3444	FibX4831umY3429um	Glutamate and glutamine metabolism	0.2347884	55	55	4830.506	3429.152
Fib	HK3444	FibX4831umY3429um	Inward rectifier potassium flux	0.2316493	55	55	4830.506	3429.152
Fib	HK3444	FibX4831umY3429um	Cholesterol-sensitive control of SREBP activation	0.2298663	55	55	4830.506	3429.152
Fib	HK3444	FibX4831umY3429um	Nuclear Drosha-mediated microRNA processing	0.2264235	55	55	4830.506	3429.152
Fib	HK3444	FibX4831umY3429um	Sister chromatid cohesion	0.2204822	55	55	4830.506	3429.152
Fib	HK3444	FibX4831umY3429um	Initiation of phagocytosis of microorganism via non-opsonic receptors	0.2164003	55	55	4830.506	3429.152
PlasmaCells	HK3444	PlasmaCellsX2126umY3039um	m6A methylation and demethylation of mRNA	0.4812779	62	24	2125.514	3039.045
PlasmaCells	HK3444	PlasmaCellsX2126umY3039um	GPCR desensitization and endocytic adaptor recruitment	0.4430906	62	24	2125.514	3039.045
PlasmaCells	HK3444	PlasmaCellsX2126umY3039um	Antigen presentation via MHC class I molecules	0.3815311	62	24	2125.514	3039.045
PlasmaCells	HK3444	PlasmaCellsX2126umY3039um	Nucleosome assembly	0.3487905	62	24	2125.514	3039.045
PlasmaCells	HK3444	PlasmaCellsX2126umY3039um	Actin biosynthesis and recycling	0.3358107	62	24	2125.514	3039.045
PlasmaCells	HK3444	PlasmaCellsX2126umY3039um	Restriction point	0.3352348	62	24	2125.514	3039.045
PlasmaCells	HK3444	PlasmaCellsX2126umY3039um	Adrenergic receptor signaling	0.3343243	62	24	2125.514	3039.045
PlasmaCells	HK3444	PlasmaCellsX2126umY3039um	Transcriptional control of myofibrillogenesis	0.3216939	62	24	2125.514	3039.045
PlasmaCells	HK3444	PlasmaCellsX2126umY3039um	Crosslinking between different cytoskeletal networks and nuclear envelope components	0.3011152	62	24	2125.514	3039.045
PlasmaCells	HK3444	PlasmaCellsX2126umY3039um	Abscission checkpoint	0.2851432	62	24	2125.514	3039.045
PlasmaCells	HK3444	PlasmaCellsX2126umY3039um	Assembly of core replication fork machinery	0.2719065	62	24	2125.514	3039.045
PlasmaCells	HK3444	PlasmaCellsX2126umY3039um	Chromatin organization by Polycomb repressive complexes	0.2685289	62	24	2125.514	3039.045
PlasmaCells	HK3444	PlasmaCellsX2126umY3039um	Bridge-mediated phospholipid transfer at organelle contact sites	0.2473678	62	24	2125.514	3039.045
PlasmaCells	HK3444	PlasmaCellsX2126umY3039um	Nuclear intermediate filaments	0.2466568	62	24	2125.514	3039.045
PlasmaCells	HK3444	PlasmaCellsX2126umY3039um	Cholesterol-sensitive control of SREBP activation	0.238633	62	24	2125.514	3039.045
PlasmaCells	HK3444	PlasmaCellsX2126umY3039um	Intercellular bridge and midbody assembly and organization	0.2379182	62	24	2125.514	3039.045
PlasmaCells	HK3444	PlasmaCellsX2126umY3039um	Superoxide generation by phagocyte NOX2 NADPH oxidase	0.2344725	62	24	2125.514	3039.045
PlasmaCells	HK3444	PlasmaCellsX2126umY3039um	Cell polarity establishment	0.2186218	62	24	2125.514	3039.045
PlasmaCells	HK3444	PlasmaCellsX2126umY3039um	Regulation of actin dynamics during macropinocytosis	0.2170139	62	24	2125.514	3039.045
PlasmaCells	HK3444	PlasmaCellsX2126umY3039um	Initiation of RNA polymerase III-mediated 5S rRNA and tRNA transcription	0.2168958	62	24	2125.514	3039.045
PlasmaCells	HK3444	PlasmaCellsX2126umY3039um	TREX-mediated coupling of splicing and mRNA export	0.2162011	62	24	2125.514	3039.045
PlasmaCells	HK3444	PlasmaCellsX2126umY3039um	Nonsense-mediated mRNA decay pathway	0.2024563	62	24	2125.514	3039.045
PlasmaCells	HK3444	PlasmaCellsX2126umY3039um	Upstream regulation of lamellipodium dynamics	0.2024429	62	24	2125.514	3039.045
PlasmaCells	HK3444	PlasmaCellsX2126umY3039um	Catalytic spliceosome activation	0.202224	62	24	2125.514	3039.045
PlasmaCells	HK3444	PlasmaCellsX2126umY3039um	G protein-regulated adenylate cyclase signaling cascade	0.2012467	62	24	2125.514	3039.045
PlasmaCells	HK3444	PlasmaCellsX2126umY3039um	Vesicle tethering at Trans-Golgi Network	0.2000661	62	24	2125.514	3039.045
PlasmaCells	HK3444	PlasmaCellsX2126umY3039um	Glutathione biosynthesis, regeneration and glutathione-dependent peroxide detoxification	0.1996779	62	24	2125.514	3039.045
PlasmaCells	HK3444	PlasmaCellsX2126umY3039um	Endoplasmic reticulum contact site-mediated cholesterol transfer	0.1990517	62	24	2125.514	3039.045
PlasmaCells	HK3444	PlasmaCellsX2126umY3039um	Vesicle tethering at plasma membrane	0.1965415	62	24	2125.514	3039.045
PlasmaCells	HK3444	PlasmaCellsX2126umY3039um	Folate cycle	0.1955902	62	24	2125.514	3039.045
Fib	HK3444	FibX932umY811um	Transcriptional control of myofibrillogenesis	0.4099554	106	10	932.4688	811.2705
Fib	HK3444	FibX932umY811um	ER unfolded protein response pathway	0.3840114	106	10	932.4688	811.2705
Fib	HK3444	FibX932umY811um	Farnesyl pyrophosphate biosynthesis in the mevalonate pathway	0.3619472	106	10	932.4688	811.2705
Fib	HK3444	FibX932umY811um	Microtubule assistance of vesicle traffic between Golgi and ER	0.3518574	106	10	932.4688	811.2705
Fib	HK3444	FibX932umY811um	Mitochondria-endoplasmic reticulum contact site formation	0.3399894	106	10	932.4688	811.2705
Fib	HK3444	FibX932umY811um	Carrier-mediated bicarbonate transmembrane transport	0.3360585	106	10	932.4688	811.2705
Fib	HK3444	FibX932umY811um	Induction of lysophagy	0.3254086	106	10	932.4688	811.2705
Fib	HK3444	FibX932umY811um	Induction of aggrephagy	0.3178691	106	10	932.4688	811.2705
Fib	HK3444	FibX932umY811um	Cytosolic and nuclear iron-sulfur protein assembly	0.3158237	106	10	932.4688	811.2705
Fib	HK3444	FibX932umY811um	Cellular uptake and efflux of free cholesterol	0.3035661	106	10	932.4688	811.2705
Fib	HK3444	FibX932umY811um	Channel-mediated chloride transmembrane movement	0.2987737	106	10	932.4688	811.2705
Fib	HK3444	FibX932umY811um	Endosomal sorting for retrograde clathrin-independent transport to the TGN	0.293115	106	10	932.4688	811.2705
Fib	HK3444	FibX932umY811um	Biosynthesis of the glycosaminoglycan-protein linkage region	0.2903418	106	10	932.4688	811.2705
Fib	HK3444	FibX932umY811um	Mitochondrial coupling to microtubule transport system	0.2881118	106	10	932.4688	811.2705
Fib	HK3444	FibX932umY811um	U2 snRNP-selective component synthesis	0.2855151	106	10	932.4688	811.2705
Fib	HK3444	FibX932umY811um	Endoplasmic reticulum-golgi contact site formation	0.2762259	106	10	932.4688	811.2705
Fib	HK3444	FibX932umY811um	Initiation of RNA polymerase III-mediated 5S rRNA and tRNA transcription	0.2707791	106	10	932.4688	811.2705
Fib	HK3444	FibX932umY811um	Degradation of deadenylated mRNA by cytosolic exosome	0.2650027	106	10	932.4688	811.2705
Fib	HK3444	FibX932umY811um	Carnitine biosynthesis and transmembrane transport	0.263197	106	10	932.4688	811.2705
Fib	HK3444	FibX932umY811um	COP9 signalosome-mediated regulation of cullin-RING ubiquitin ligases	0.2592042	106	10	932.4688	811.2705
Fib	HK3444	FibX932umY811um	Support for RNA polymerase II- and III-mediated snRNA transcription	0.2570367	106	10	932.4688	811.2705
Fib	HK3444	FibX932umY811um	Endosomal recycling to plasma membrane	0.254001	106	10	932.4688	811.2705
Fib	HK3444	FibX932umY811um	DNA damage-induced G2-M arrest	0.2482349	106	10	932.4688	811.2705
Fib	HK3444	FibX932umY811um	Exosome secretion	0.2479871	106	10	932.4688	811.2705
Fib	HK3444	FibX932umY811um	Basement membrane assembly and organization	0.2468849	106	10	932.4688	811.2705
Fib	HK3444	FibX932umY811um	SMAD signaling cascade	0.2406798	106	10	932.4688	811.2705
Fib	HK3444	FibX932umY811um	Dystrophin or utrophin complex-mediated coupling between cytoskeleton and ECM	0.2388208	106	10	932.4688	811.2705
Fib	HK3444	FibX932umY811um	Plasmalogen biosynthesis	0.2384844	106	10	932.4688	811.2705
Fib	HK3444	FibX932umY811um	Alternative end joining DSB repair	0.2363434	106	10	932.4688	811.2705
Fib	HK3444	FibX932umY811um	Step 1 and 2 catalysis during pre-mRNA splicing	0.229084	106	10	932.4688	811.2705
Fib	HK3444	FibX4461umY4831um	Fusion of late endosomes with lysosomes	0.4777798	27	51	4460.852	4831.264
Fib	HK3444	FibX4461umY4831um	SDSA homologous recombination DSB repair	0.477266	27	51	4460.852	4831.264
Fib	HK3444	FibX4461umY4831um	Inositol metabolism and transport	0.3872257	27	51	4460.852	4831.264
Fib	HK3444	FibX4461umY4831um	Coagulation cascade	0.3870928	27	51	4460.852	4831.264
Fib	HK3444	FibX4461umY4831um	Insulin receptor signaling	0.386627	27	51	4460.852	4831.264
Fib	HK3444	FibX4461umY4831um	Intracellular triacylglycerol mobilization	0.3821694	27	51	4460.852	4831.264
Fib	HK3444	FibX4461umY4831um	Microtubule assistance of vesicle traffic between Golgi and ER	0.3340268	27	51	4460.852	4831.264
Fib	HK3444	FibX4461umY4831um	Inward rectifier potassium flux	0.3309064	27	51	4460.852	4831.264
Fib	HK3444	FibX4461umY4831um	Procollagen processing in the ER	0.3035581	27	51	4460.852	4831.264
Fib	HK3444	FibX4461umY4831um	Carrier-mediated chloride transmembrane transport	0.2805098	27	51	4460.852	4831.264
Fib	HK3444	FibX4461umY4831um	Glutamate and glutamine metabolism	0.2726521	27	51	4460.852	4831.264
Fib	HK3444	FibX4461umY4831um	Mitochondrial coupling to microtubule transport system	0.2722388	27	51	4460.852	4831.264
Fib	HK3444	FibX4461umY4831um	Cardiomyocyte pacemaker current generation	0.2666914	27	51	4460.852	4831.264
Fib	HK3444	FibX4461umY4831um	Eukaryotic kinetochore assembly	0.2576739	27	51	4460.852	4831.264
Fib	HK3444	FibX4461umY4831um	Fusion of autophagosomes with lysosomes	0.2445001	27	51	4460.852	4831.264
Fib	HK3444	FibX4461umY4831um	Protein import across and into inner mitochondrial membrane	0.2415739	27	51	4460.852	4831.264
Fib	HK3444	FibX4461umY4831um	Dystrophin or utrophin complex-mediated coupling between cytoskeleton and ECM	0.2400595	27	51	4460.852	4831.264
Fib	HK3444	FibX4461umY4831um	SMAD signaling cascade	0.2364312	27	51	4460.852	4831.264
Fib	HK3444	FibX4461umY4831um	Vesicle fusion with plasma membrane	0.2354507	27	51	4460.852	4831.264
Fib	HK3444	FibX4461umY4831um	U1 and U2 snRNP recruitment and pre-spliceosome assembly	0.2320079	27	51	4460.852	4831.264
Fib	HK3444	FibX4461umY4831um	Mother and daughter centriole organization around microtubule triplets	0.2255667	27	51	4460.852	4831.264
Fib	HK3444	FibX4461umY4831um	Hedgehog receptor signaling	0.2235961	27	51	4460.852	4831.264
Fib	HK3444	FibX4461umY4831um	VDJ recombination	0.2227177	27	51	4460.852	4831.264
Fib	HK3444	FibX4461umY4831um	Pentose phosphate pathway	0.2224805	27	51	4460.852	4831.264
Fib	HK3444	FibX4461umY4831um	Late endosome dynamics	0.2215473	27	51	4460.852	4831.264
Fib	HK3444	FibX4461umY4831um	ERK 1 2 signaling cascade	0.2203944	27	51	4460.852	4831.264
Fib	HK3444	FibX4461umY4831um	Endoplasmic reticulum-endosome and lysosome contact site formation	0.2194289	27	51	4460.852	4831.264
Fib	HK3444	FibX4461umY4831um	Cholesterol-sensitive control of SREBP activation	0.2147103	27	51	4460.852	4831.264
Fib	HK3444	FibX4461umY4831um	Fibrinolysis	0.2135513	27	51	4460.852	4831.264
Fib	HK3444	FibX4461umY4831um	Induction of lysophagy	0.210847	27	51	4460.852	4831.264
PlasmaCells	HK3444	PlasmaCellsX894umY3524um	U1 and U2 snRNP recruitment and pre-spliceosome assembly	0.428713	52	10	893.8368	3523.838
PlasmaCells	HK3444	PlasmaCellsX894umY3524um	Endoplasmic reticulum contact site-mediated cholesterol transfer	0.4112124	52	10	893.8368	3523.838
PlasmaCells	HK3444	PlasmaCellsX894umY3524um	Immunglobulin dynamics	0.3683484	52	10	893.8368	3523.838
PlasmaCells	HK3444	PlasmaCellsX894umY3524um	Vesicle fusion with cis-Golgi	0.3329866	52	10	893.8368	3523.838
PlasmaCells	HK3444	PlasmaCellsX894umY3524um	Support for large vesicle biogenesis at ER	0.3316493	52	10	893.8368	3523.838
PlasmaCells	HK3444	PlasmaCellsX894umY3524um	Farnesyl pyrophosphate biosynthesis in the mevalonate pathway	0.3268921	52	10	893.8368	3523.838
PlasmaCells	HK3444	PlasmaCellsX894umY3524um	Lipid raft dynamics	0.3162393	52	10	893.8368	3523.838
PlasmaCells	HK3444	PlasmaCellsX894umY3524um	Vesicle tethering at Trans-Golgi Network	0.3106812	52	10	893.8368	3523.838
PlasmaCells	HK3444	PlasmaCellsX894umY3524um	U4-U6 di-snRNP-selective component synthesis	0.3102679	52	10	893.8368	3523.838
PlasmaCells	HK3444	PlasmaCellsX894umY3524um	Formin-mediated linear actin filament nucleation and elongation	0.2969577	52	10	893.8368	3523.838
PlasmaCells	HK3444	PlasmaCellsX894umY3524um	Intracellular triacylglycerol mobilization	0.2897474	52	10	893.8368	3523.838
PlasmaCells	HK3444	PlasmaCellsX894umY3524um	Adrenergic receptor signaling	0.2844048	52	10	893.8368	3523.838
PlasmaCells	HK3444	PlasmaCellsX894umY3524um	Proteasome assembly	0.2802377	52	10	893.8368	3523.838
PlasmaCells	HK3444	PlasmaCellsX894umY3524um	Microtubule-based anterograde organelle and vesicle transport	0.2610698	52	10	893.8368	3523.838
PlasmaCells	HK3444	PlasmaCellsX894umY3524um	Okazaki-fragment maturation and DNA synthesis during NER, MMR, BER and HR	0.2575677	52	10	893.8368	3523.838
PlasmaCells	HK3444	PlasmaCellsX894umY3524um	Co-translational ER protein import and insertion into ER membrane	0.2554873	52	10	893.8368	3523.838
PlasmaCells	HK3444	PlasmaCellsX894umY3524um	MICOS-dependent maintenance of mitochondrial cristae architecture	0.2494736	52	10	893.8368	3523.838
PlasmaCells	HK3444	PlasmaCellsX894umY3524um	Endogenous control of complement activity	0.2472439	52	10	893.8368	3523.838
PlasmaCells	HK3444	PlasmaCellsX894umY3524um	Cellular uptake and efflux of free cholesterol	0.2454681	52	10	893.8368	3523.838
PlasmaCells	HK3444	PlasmaCellsX894umY3524um	Ras signaling pathway	0.2431708	52	10	893.8368	3523.838
PlasmaCells	HK3444	PlasmaCellsX894umY3524um	Glycogen synthesis and glycogenolysis	0.238922	52	10	893.8368	3523.838
PlasmaCells	HK3444	PlasmaCellsX894umY3524um	Inhibition of apoptosis	0.2384079	52	10	893.8368	3523.838
PlasmaCells	HK3444	PlasmaCellsX894umY3524um	Lipid droplet mitochondria interaction	0.2299963	52	10	893.8368	3523.838
PlasmaCells	HK3444	PlasmaCellsX894umY3524um	Protein folding in ER	0.2296974	52	10	893.8368	3523.838
PlasmaCells	HK3444	PlasmaCellsX894umY3524um	Telomere replication support and maintenance	0.2280287	52	10	893.8368	3523.838
PlasmaCells	HK3444	PlasmaCellsX894umY3524um	Nucleosome disassembly	0.2203566	52	10	893.8368	3523.838
PlasmaCells	HK3444	PlasmaCellsX894umY3524um	mRNA storage, translational repression and degradation by cytosolic processing bodies	0.2188546	52	10	893.8368	3523.838
PlasmaCells	HK3444	PlasmaCellsX894umY3524um	Histone ubiquitination and deubiquitination	0.2178091	52	10	893.8368	3523.838
PlasmaCells	HK3444	PlasmaCellsX894umY3524um	Antigen presentation via MHC class I molecules	0.2132937	52	10	893.8368	3523.838
PlasmaCells	HK3444	PlasmaCellsX894umY3524um	Mitochondrial iron-sulfur protein assembly	0.2073867	52	10	893.8368	3523.838
Fib	HK3444	FibX3897umY1456um	Initiation of RNA polymerase III-mediated 5S rRNA and tRNA transcription	0.3704942	94	44	3896.522	1455.894
Fib	HK3444	FibX3897umY1456um	Fructose and mannose metabolism	0.3243685	94	44	3896.522	1455.894
Fib	HK3444	FibX3897umY1456um	Microtubule-based anterograde organelle and vesicle transport	0.3150074	94	44	3896.522	1455.894
Fib	HK3444	FibX3897umY1456um	NADPH-independent ROS detoxification	0.2744428	94	44	3896.522	1455.894
Fib	HK3444	FibX3897umY1456um	Mitochondrial import and oxidative decarboxylation of pyruvate	0.2692737	94	44	3896.522	1455.894
Fib	HK3444	FibX3897umY1456um	Insulin receptor signaling	0.2572065	94	44	3896.522	1455.894
Fib	HK3444	FibX3897umY1456um	Cytosolic Sm core assembly onto U snRNAs	0.2537202	94	44	3896.522	1455.894
Fib	HK3444	FibX3897umY1456um	Proteasomal core organization	0.2508576	94	44	3896.522	1455.894
Fib	HK3444	FibX3897umY1456um	Pentose phosphate pathway	0.2438639	94	44	3896.522	1455.894
Fib	HK3444	FibX3897umY1456um	Protein palmitoylation	0.2403416	94	44	3896.522	1455.894
Fib	HK3444	FibX3897umY1456um	Phase II biotransformation via gluthatione conjugation	0.2396725	94	44	3896.522	1455.894
Fib	HK3444	FibX3897umY1456um	Inositol metabolism and transport	0.2372629	94	44	3896.522	1455.894
Fib	HK3444	FibX3897umY1456um	Calcineurin-NFAT signaling pathway	0.2275939	94	44	3896.522	1455.894
Fib	HK3444	FibX3897umY1456um	Synthesis of secreted WNT signaling modulators	0.2213967	94	44	3896.522	1455.894
Fib	HK3444	FibX3897umY1456um	Induction of aggrephagy	0.2212718	94	44	3896.522	1455.894
Fib	HK3444	FibX3897umY1456um	Canonical deadenylation of cytosolic mRNA by CCR4-NOT complex	0.2112638	94	44	3896.522	1455.894
Fib	HK3444	FibX3897umY1456um	TREX-2-mediated nuclear mRNA export	0.2087204	94	44	3896.522	1455.894
Fib	HK3444	FibX3897umY1456um	Leukocyte rolling on and transmigration through endothelium	0.2085043	94	44	3896.522	1455.894
Fib	HK3444	FibX3897umY1456um	Protein N-linked glycosylation in ER	0.20727	94	44	3896.522	1455.894
Fib	HK3444	FibX3897umY1456um	Biosynthesis of fibril-forming collagen	0.2061192	94	44	3896.522	1455.894
Fib	HK3444	FibX3897umY1456um	Phase II biotransformation via glucuronidation	0.2041423	94	44	3896.522	1455.894
Fib	HK3444	FibX3897umY1456um	Smooth muscle thick myofilament organization and regulation	0.2024031	94	44	3896.522	1455.894
Fib	HK3444	FibX3897umY1456um	Intrinsic apoptosis pathway	0.2019947	94	44	3896.522	1455.894
Fib	HK3444	FibX3897umY1456um	Regulation of proteasomal proteolysis by signalosome	0.1987254	94	44	3896.522	1455.894
Fib	HK3444	FibX3897umY1456um	Co-translational ER protein import and insertion into ER membrane	0.1962687	94	44	3896.522	1455.894
Fib	HK3444	FibX3897umY1456um	Vesicle biogenesis at cis-Golgi	0.1941324	94	44	3896.522	1455.894
Fib	HK3444	FibX3897umY1456um	Roundabout signaling	0.1915305	94	44	3896.522	1455.894
Fib	HK3444	FibX3897umY1456um	Condensin-mediated chromosome condensation	0.1906389	94	44	3896.522	1455.894
Fib	HK3444	FibX3897umY1456um	Vesicle tethering at cis-Golgi	0.1893016	94	44	3896.522	1455.894
Fib	HK3444	FibX3897umY1456um	Nucleosome remodeling	0.1876696	94	44	3896.522	1455.894
Fib	HK3444	FibX3723umY1353um	Fructose and mannose metabolism	0.4010401	96	42	3723.058	1352.875
Fib	HK3444	FibX3723umY1353um	Pentose phosphate pathway	0.3609148	96	42	3723.058	1352.875
Fib	HK3444	FibX3723umY1353um	Mammalian circadian clock oscillation	0.3592221	96	42	3723.058	1352.875
Fib	HK3444	FibX3723umY1353um	Malate aspartate shuttle	0.3521545	96	42	3723.058	1352.875
Fib	HK3444	FibX3723umY1353um	Nuclear intermediate filaments	0.3352154	96	42	3723.058	1352.875
Fib	HK3444	FibX3723umY1353um	Syndecan receptor signaling	0.3245386	96	42	3723.058	1352.875
Fib	HK3444	FibX3723umY1353um	DNA end protection and promotion of NHEJ	0.3190193	96	42	3723.058	1352.875
Fib	HK3444	FibX3723umY1353um	Proteasome assembly	0.2955424	96	42	3723.058	1352.875
Fib	HK3444	FibX3723umY1353um	NADPH-independent ROS detoxification	0.2922734	96	42	3723.058	1352.875
Fib	HK3444	FibX3723umY1353um	Endoplasmic reticulum contact site-mediated cholesterol transfer	0.279193	96	42	3723.058	1352.875
Fib	HK3444	FibX3723umY1353um	Crosslinking between different cytoskeletal networks and nuclear envelope components	0.2757302	96	42	3723.058	1352.875
Fib	HK3444	FibX3723umY1353um	HIF-1 receptor signaling pathway	0.2754811	96	42	3723.058	1352.875
Fib	HK3444	FibX3723umY1353um	Protein farnesylation and geranylgeranylation	0.2742475	96	42	3723.058	1352.875
Fib	HK3444	FibX3723umY1353um	Immunoproteasome organization	0.2554193	96	42	3723.058	1352.875
Fib	HK3444	FibX3723umY1353um	Citric acid cycle	0.2553359	96	42	3723.058	1352.875
Fib	HK3444	FibX3723umY1353um	Vesicle fusion with cis-Golgi	0.2521545	96	42	3723.058	1352.875
Fib	HK3444	FibX3723umY1353um	Integrin-basement membrane interaction and signaling	0.2517664	96	42	3723.058	1352.875
Fib	HK3444	FibX3723umY1353um	Centrosome biogenesis and maturation	0.2510839	96	42	3723.058	1352.875
Fib	HK3444	FibX3723umY1353um	Folate cycle	0.2441472	96	42	3723.058	1352.875
Fib	HK3444	FibX3723umY1353um	Carrier-mediated bicarbonate transmembrane transport	0.2353524	96	42	3723.058	1352.875
Fib	HK3444	FibX3723umY1353um	Proteolysis of elastic fibers	0.23373	96	42	3723.058	1352.875
Fib	HK3444	FibX3723umY1353um	Restriction point	0.2335483	96	42	3723.058	1352.875
Fib	HK3444	FibX3723umY1353um	Regulation of coagulation cascade	0.2300584	96	42	3723.058	1352.875
Fib	HK3444	FibX3723umY1353um	U2 snRNP-selective component synthesis	0.2248977	96	42	3723.058	1352.875
Fib	HK3444	FibX3723umY1353um	Generation of electrochemical gradients by Na-K-ATPase	0.218906	96	42	3723.058	1352.875
Fib	HK3444	FibX3723umY1353um	Extrinsic apoptosis pathway	0.2162698	96	42	3723.058	1352.875
Fib	HK3444	FibX3723umY1353um	Kinetochore-microtubule attachment	0.2156085	96	42	3723.058	1352.875
Fib	HK3444	FibX3723umY1353um	Carnitine biosynthesis and transmembrane transport	0.2131705	96	42	3723.058	1352.875
Fib	HK3444	FibX3723umY1353um	Coagulation cascade	0.2121888	96	42	3723.058	1352.875
Fib	HK3444	FibX3723umY1353um	Nonsense-mediated mRNA decay pathway	0.2114626	96	42	3723.058	1352.875
iPT	HK3444	iPTX1270umY1720um	Vesicle tethering at cis-Golgi	0.436107	88	14	1269.551	1720.257
iPT	HK3444	iPTX1270umY1720um	Folate cycle	0.419175	88	14	1269.551	1720.257
iPT	HK3444	iPTX1270umY1720um	Insulin receptor signaling	0.4062407	88	14	1269.551	1720.257
iPT	HK3444	iPTX1270umY1720um	Early endocytic vesicle and endosome fusion	0.3875883	88	14	1269.551	1720.257
iPT	HK3444	iPTX1270umY1720um	Microtubule-based anterograde organelle and vesicle transport	0.3493313	88	14	1269.551	1720.257
iPT	HK3444	iPTX1270umY1720um	NOD-like receptor signaling	0.3475483	88	14	1269.551	1720.257
iPT	HK3444	iPTX1270umY1720um	Pre-mRNA 3-end-cleavage and polyadenylation	0.3448752	88	14	1269.551	1720.257
iPT	HK3444	iPTX1270umY1720um	Fructose and mannose metabolism	0.338633	88	14	1269.551	1720.257
iPT	HK3444	iPTX1270umY1720um	Hemidesmosome organization	0.322734	88	14	1269.551	1720.257
iPT	HK3444	iPTX1270umY1720um	Microtubule assistance of vesicle traffic between Golgi and ER	0.3144131	88	14	1269.551	1720.257
iPT	HK3444	iPTX1270umY1720um	Adrenergic receptor signaling	0.3054627	88	14	1269.551	1720.257
iPT	HK3444	iPTX1270umY1720um	Procollagen processing in the ER	0.3000531	88	14	1269.551	1720.257
iPT	HK3444	iPTX1270umY1720um	U1 and U2 snRNP recruitment and pre-spliceosome assembly	0.2982782	88	14	1269.551	1720.257
iPT	HK3444	iPTX1270umY1720um	Malate aspartate shuttle	0.2976226	88	14	1269.551	1720.257
iPT	HK3444	iPTX1270umY1720um	Condensin-mediated chromosome condensation	0.2906389	88	14	1269.551	1720.257
iPT	HK3444	iPTX1270umY1720um	NFkB signaling pathway	0.2838024	88	14	1269.551	1720.257
iPT	HK3444	iPTX1270umY1720um	Mother and daughter centriole organization around microtubule triplets	0.2815558	88	14	1269.551	1720.257
iPT	HK3444	iPTX1270umY1720um	Cellular urate import and export	0.2741347	88	14	1269.551	1720.257
iPT	HK3444	iPTX1270umY1720um	TREX-mediated coupling of splicing and mRNA export	0.2713842	88	14	1269.551	1720.257
iPT	HK3444	iPTX1270umY1720um	GPI-anchor synthesis and attachment to protein	0.2710115	88	14	1269.551	1720.257
iPT	HK3444	iPTX1270umY1720um	Cardiomyocyte pacemaker current generation	0.2696643	88	14	1269.551	1720.257
iPT	HK3444	iPTX1270umY1720um	Acyl CoA hydrolysis	0.2624071	88	14	1269.551	1720.257
iPT	HK3444	iPTX1270umY1720um	DNA damage-induced G2-M arrest	0.2621083	88	14	1269.551	1720.257
iPT	HK3444	iPTX1270umY1720um	Replication stress-induced slowing of S-phase progression	0.2560431	88	14	1269.551	1720.257
iPT	HK3444	iPTX1270umY1720um	Branched tryptophan-kynurenine pathway producing NAD and diverse metabolites	0.2532936	88	14	1269.551	1720.257
iPT	HK3444	iPTX1270umY1720um	Glutamate and glutamine metabolism	0.2531415	88	14	1269.551	1720.257
iPT	HK3444	iPTX1270umY1720um	Chaperone-mediated autophagy	0.2513316	88	14	1269.551	1720.257
iPT	HK3444	iPTX1270umY1720um	Semaphorin presentation on cell surface	0.2486458	88	14	1269.551	1720.257
iPT	HK3444	iPTX1270umY1720um	Protein N-linked glycosylation in ER	0.2437555	88	14	1269.551	1720.257
iPT	HK3444	iPTX1270umY1720um	Regulation of microtubule nucleation and stabilization at Golgi	0.2410504	88	14	1269.551	1720.257
GSStromal	HK3444	GSStromalX2775umY385um	Mismatch repair	0.4744209	115	31	2774.682	384.8043
GSStromal	HK3444	GSStromalX2775umY385um	Proteasome assembly	0.3276374	115	31	2774.682	384.8043
GSStromal	HK3444	GSStromalX2775umY385um	Semaphorin presentation on cell surface	0.3169411	115	31	2774.682	384.8043
GSStromal	HK3444	GSStromalX2775umY385um	Microtubule assistance of vesicle traffic between Golgi and ER	0.3141159	115	31	2774.682	384.8043
GSStromal	HK3444	GSStromalX2775umY385um	Basement membrane assembly and organization	0.3112692	115	31	2774.682	384.8043
GSStromal	HK3444	GSStromalX2775umY385um	Initiation of phagocytosis of apoptotic cells	0.297773	115	31	2774.682	384.8043
GSStromal	HK3444	GSStromalX2775umY385um	Lysosomal degradation of gangliosides to ceramide	0.2885821	115	31	2774.682	384.8043
GSStromal	HK3444	GSStromalX2775umY385um	Class switch recombination	0.2800642	115	31	2774.682	384.8043
GSStromal	HK3444	GSStromalX2775umY385um	Abscission checkpoint	0.2732428	115	31	2774.682	384.8043
GSStromal	HK3444	GSStromalX2775umY385um	Procollagen processing in the ER	0.2697823	115	31	2774.682	384.8043
GSStromal	HK3444	GSStromalX2775umY385um	Cytosolic and nuclear iron-sulfur protein assembly	0.259669	115	31	2774.682	384.8043
GSStromal	HK3444	GSStromalX2775umY385um	DNA end resection and promotion of resection-dependent DSB repair	0.2539683	115	31	2774.682	384.8043
GSStromal	HK3444	GSStromalX2775umY385um	Pentose phosphate pathway	0.2522313	115	31	2774.682	384.8043
GSStromal	HK3444	GSStromalX2775umY385um	Integrator-mediated nuclear snRNA processing	0.2354497	115	31	2774.682	384.8043
GSStromal	HK3444	GSStromalX2775umY385um	Support for RNA polymerase II- and III-mediated snRNA transcription	0.2350505	115	31	2774.682	384.8043
GSStromal	HK3444	GSStromalX2775umY385um	U1 and U2 snRNP recruitment and pre-spliceosome assembly	0.2276725	115	31	2774.682	384.8043
GSStromal	HK3444	GSStromalX2775umY385um	U2 snRNP-selective component synthesis	0.2150428	115	31	2774.682	384.8043
GSStromal	HK3444	GSStromalX2775umY385um	Actin filament capping	0.2136561	115	31	2774.682	384.8043
GSStromal	HK3444	GSStromalX2775umY385um	Nucleocytoplasmic protein transport	0.2123083	115	31	2774.682	384.8043
GSStromal	HK3444	GSStromalX2775umY385um	Endogenous control of complement activity	0.2121888	115	31	2774.682	384.8043
GSStromal	HK3444	GSStromalX2775umY385um	Clathrin-mediated endosomal vesicle biogenesis for retrograde transport to the TGN	0.2101228	115	31	2774.682	384.8043
GSStromal	HK3444	GSStromalX2775umY385um	Interaction of integrin with complement and coagulation factors	0.2089682	115	31	2774.682	384.8043
GSStromal	HK3444	GSStromalX2775umY385um	Extrinsic apoptosis pathway	0.2083333	115	31	2774.682	384.8043
GSStromal	HK3444	GSStromalX2775umY385um	gamma-tubulin ring complex-mediated microtubule nucleation	0.2081629	115	31	2774.682	384.8043
GSStromal	HK3444	GSStromalX2775umY385um	Endothelial support of leukocyte rolling and transmigration	0.207067	115	31	2774.682	384.8043
GSStromal	HK3444	GSStromalX2775umY385um	Nonsense-mediated mRNA decay pathway	0.2061779	115	31	2774.682	384.8043
GSStromal	HK3444	GSStromalX2775umY385um	Dystrophin or utrophin complex-mediated coupling between cytoskeleton and ECM	0.203394	115	31	2774.682	384.8043
GSStromal	HK3444	GSStromalX2775umY385um	Cellular uptake and export of free and transferrin-bound iron	0.2022983	115	31	2774.682	384.8043
GSStromal	HK3444	GSStromalX2775umY385um	Proline metabolism	0.2004458	115	31	2774.682	384.8043
GSStromal	HK3444	GSStromalX2775umY385um	Mitochondrial iron-sulfur protein assembly	0.1979516	115	31	2774.682	384.8043
Fib	HK3444	FibX4141umY2716um	Fusion of late endosomes with lysosomes	0.4087951	69	47	4141.191	2715.597
Fib	HK3444	FibX4141umY2716um	Calcineurin-NFAT signaling pathway	0.4009855	69	47	4141.191	2715.597
Fib	HK3444	FibX4141umY2716um	Interaction of integrin with complement and coagulation factors	0.3926669	69	47	4141.191	2715.597
Fib	HK3444	FibX4141umY2716um	Syndecan receptor signaling	0.3919237	69	47	4141.191	2715.597
Fib	HK3444	FibX4141umY2716um	Biosynthesis of fibril-forming collagen	0.3511706	69	47	4141.191	2715.597
Fib	HK3444	FibX4141umY2716um	Proline metabolism	0.3344725	69	47	4141.191	2715.597
Fib	HK3444	FibX4141umY2716um	Lysosomal degradation of chondroitin and dermatan sulfate	0.3193165	69	47	4141.191	2715.597
Fib	HK3444	FibX4141umY2716um	Semaphorin receptor signaling	0.3141534	69	47	4141.191	2715.597
Fib	HK3444	FibX4141umY2716um	SMAD signaling cascade	0.313436	69	47	4141.191	2715.597
Fib	HK3444	FibX4141umY2716um	C-type lectin receptor signaling	0.3097981	69	47	4141.191	2715.597
Fib	HK3444	FibX4141umY2716um	Induction of lysophagy	0.3069836	69	47	4141.191	2715.597
Fib	HK3444	FibX4141umY2716um	MICOS-dependent maintenance of mitochondrial cristae architecture	0.2981544	69	47	4141.191	2715.597
Fib	HK3444	FibX4141umY2716um	Superoxide generation by phagocyte NOX2 NADPH oxidase	0.2900446	69	47	4141.191	2715.597
Fib	HK3444	FibX4141umY2716um	SDSA homologous recombination DSB repair	0.2604755	69	47	4141.191	2715.597
Fib	HK3444	FibX4141umY2716um	Chaperone-mediated autophagy	0.2590115	69	47	4141.191	2715.597
Fib	HK3444	FibX4141umY2716um	JAK-STAT signaling pathway	0.2537766	69	47	4141.191	2715.597
Fib	HK3444	FibX4141umY2716um	Cobalamin metabolism	0.2534374	69	47	4141.191	2715.597
Fib	HK3444	FibX4141umY2716um	PC, PE, PS and PI biosynthesis	0.2503062	69	47	4141.191	2715.597
Fib	HK3444	FibX4141umY2716um	Fatty acid activation	0.2466691	69	47	4141.191	2715.597
Fib	HK3444	FibX4141umY2716um	Initiation of phagocytosis of apoptotic cells	0.2449739	69	47	4141.191	2715.597
Fib	HK3444	FibX4141umY2716um	Exosome secretion	0.2435278	69	47	4141.191	2715.597
Fib	HK3444	FibX4141umY2716um	Replication stress-induced slowing of S-phase progression	0.2431201	69	47	4141.191	2715.597
Fib	HK3444	FibX4141umY2716um	Integrin-extracellular matrix interaction and signaling	0.2401896	69	47	4141.191	2715.597
Fib	HK3444	FibX4141umY2716um	Initiation of phagocytosis of microorganism via non-opsonic receptors	0.2377059	69	47	4141.191	2715.597
Fib	HK3444	FibX4141umY2716um	Procollagen processing in the ER	0.2347318	69	47	4141.191	2715.597
Fib	HK3444	FibX4141umY2716um	Lipid raft dynamics	0.2279202	69	47	4141.191	2715.597
Fib	HK3444	FibX4141umY2716um	Glycogen synthesis and glycogenolysis	0.2250331	69	47	4141.191	2715.597
Fib	HK3444	FibX4141umY2716um	Carnitine biosynthesis and transmembrane transport	0.2197557	69	47	4141.191	2715.597
Fib	HK3444	FibX4141umY2716um	Proteolysis of basement membrane	0.2140201	69	47	4141.191	2715.597
Fib	HK3444	FibX4141umY2716um	Proteolysis of elastic fibers	0.2140201	69	47	4141.191	2715.597
Fib	HK3444	FibX4141umY2716um	Proteolysis of fibril-forming collagen	0.2140201	69	47	4141.191	2715.597
Fib	HK3444	FibX3206umY843um	Basement membrane attachment to cell surface	0.4187222	106	36	3205.693	843.085
Fib	HK3444	FibX3206umY843um	Inflammasome assembly and initiation of proinflammtory response	0.3870728	106	36	3205.693	843.085
Fib	HK3444	FibX3206umY843um	PI3 kinase-AKT signaling pathway	0.3694578	106	36	3205.693	843.085
Fib	HK3444	FibX3206umY843um	Inward rectifier potassium flux	0.3634472	106	36	3205.693	843.085
Fib	HK3444	FibX3206umY843um	HIF-1 receptor signaling pathway	0.3065177	106	36	3205.693	843.085
Fib	HK3444	FibX3206umY843um	NOD-like receptor signaling	0.2702823	106	36	3205.693	843.085
Fib	HK3444	FibX3206umY843um	Interaction of integrin with complement and coagulation factors	0.2691688	106	36	3205.693	843.085
Fib	HK3444	FibX3206umY843um	U4-U6 di-snRNP-selective component synthesis	0.2682705	106	36	3205.693	843.085
Fib	HK3444	FibX3206umY843um	Nucleosome disassembly	0.2576523	106	36	3205.693	843.085
Fib	HK3444	FibX3206umY843um	Smooth muscle thick myofilament organization and regulation	0.2555432	106	36	3205.693	843.085
Fib	HK3444	FibX3206umY843um	Ubiquinone biosynthesis from farnesyl pyrophosphate	0.2544875	106	36	3205.693	843.085
Fib	HK3444	FibX3206umY843um	rDNA transcription	0.2544867	106	36	3205.693	843.085
Fib	HK3444	FibX3206umY843um	Branched tryptophan-kynurenine pathway producing NAD and diverse metabolites	0.2494231	106	36	3205.693	843.085
Fib	HK3444	FibX3206umY843um	Phase I biotransformation via alcohol and aldehyde dehydrogenases	0.2450143	106	36	3205.693	843.085
Fib	HK3444	FibX3206umY843um	Transcription by RNA polymerase III	0.2380488	106	36	3205.693	843.085
Fib	HK3444	FibX3206umY843um	Semaphorin presentation on cell surface	0.2374934	106	36	3205.693	843.085
Fib	HK3444	FibX3206umY843um	Mother centriole and distal appendage transformation into basal body	0.2372856	106	36	3205.693	843.085
Fib	HK3444	FibX3206umY843um	Alternative end joining DSB repair	0.236715	106	36	3205.693	843.085
Fib	HK3444	FibX3206umY843um	Folate cycle	0.232875	106	36	3205.693	843.085
Fib	HK3444	FibX3206umY843um	Ras signaling pathway	0.2311128	106	36	3205.693	843.085
Fib	HK3444	FibX3206umY843um	Base excision repair	0.2284129	106	36	3205.693	843.085
Fib	HK3444	FibX3206umY843um	Glutamate and glutamine metabolism	0.2253638	106	36	3205.693	843.085
Fib	HK3444	FibX3206umY843um	Chaperone-mediated autophagy	0.2223461	106	36	3205.693	843.085
Fib	HK3444	FibX3206umY843um	Co-translational ER protein import and insertion into ER membrane	0.2212906	106	36	3205.693	843.085
Fib	HK3444	FibX3206umY843um	Hippo signaling	0.2168482	106	36	3205.693	843.085
Fib	HK3444	FibX3206umY843um	Chaperone-mediated regulation of steroid nuclear receptors	0.2137015	106	36	3205.693	843.085
Fib	HK3444	FibX3206umY843um	Initiation of phagocytosis via Ig receptors	0.2128884	106	36	3205.693	843.085
Fib	HK3444	FibX3206umY843um	Synthesis of secreted WNT signaling modulators	0.2123328	106	36	3205.693	843.085
Fib	HK3444	FibX3206umY843um	Initiation of lipoprotein clearance	0.2081937	106	36	3205.693	843.085
Fib	HK3444	FibX3206umY843um	Cytosolic mRNA decapping and 5' degradation	0.2081784	106	36	3205.693	843.085
Fib	HK3444	FibX4672umY2221um	Microtubule assistance of vesicle traffic between Golgi and ER	0.4728083	79	53	4672.191	2220.957
Fib	HK3444	FibX4672umY2221um	Acyl CoA hydrolysis	0.4323923	79	53	4672.191	2220.957
Fib	HK3444	FibX4672umY2221um	SDSA homologous recombination DSB repair	0.3826151	79	53	4672.191	2220.957
Fib	HK3444	FibX4672umY2221um	Farnesyl pyrophosphate biosynthesis in the mevalonate pathway	0.3805277	79	53	4672.191	2220.957
Fib	HK3444	FibX4672umY2221um	Carnitine biosynthesis and transmembrane transport	0.3783324	79	53	4672.191	2220.957
Fib	HK3444	FibX4672umY2221um	SMAD signaling cascade	0.348274	79	53	4672.191	2220.957
Fib	HK3444	FibX4672umY2221um	Proteolysis of matricellular proteins	0.3455125	79	53	4672.191	2220.957
Fib	HK3444	FibX4672umY2221um	Chondroitin sulfate and dermatan sulfate chain biosynthesis	0.3420171	79	53	4672.191	2220.957
Fib	HK3444	FibX4672umY2221um	Cellular uptake and efflux of free cholesterol	0.3337296	79	53	4672.191	2220.957
Fib	HK3444	FibX4672umY2221um	Vesicle tethering at cis-Golgi	0.3320951	79	53	4672.191	2220.957
Fib	HK3444	FibX4672umY2221um	Epidermal growth factor induced EGF receptor signaling	0.3094087	79	53	4672.191	2220.957
Fib	HK3444	FibX4672umY2221um	Bridge-mediated phospholipid transfer at organelle contact sites	0.2995169	79	53	4672.191	2220.957
Fib	HK3444	FibX4672umY2221um	Proteasomal core organization	0.2930152	79	53	4672.191	2220.957
Fib	HK3444	FibX4672umY2221um	Phase II biotransformation via glucuronidation	0.2920871	79	53	4672.191	2220.957
Fib	HK3444	FibX4672umY2221um	Thioredoxin-dependent peroxiredoxin-mediated peroxide detoxification	0.2905843	79	53	4672.191	2220.957
Fib	HK3444	FibX4672umY2221um	Mitochondrial fission	0.2841163	79	53	4672.191	2220.957
Fib	HK3444	FibX4672umY2221um	Serine and glycine metabolism	0.2827381	79	53	4672.191	2220.957
Fib	HK3444	FibX4672umY2221um	Z-disc organization	0.2796977	79	53	4672.191	2220.957
Fib	HK3444	FibX4672umY2221um	Rab1 activation in cis-Golgi vesicle tethering and autophagosome biogenesis	0.2758411	79	53	4672.191	2220.957
Fib	HK3444	FibX4672umY2221um	Vesicle biogenesis at ER membrane	0.2716946	79	53	4672.191	2220.957
Fib	HK3444	FibX4672umY2221um	Step 1 and 2 catalysis during pre-mRNA splicing	0.2673611	79	53	4672.191	2220.957
Fib	HK3444	FibX4672umY2221um	Actin filament capping	0.2625078	79	53	4672.191	2220.957
Fib	HK3444	FibX4672umY2221um	Initiation of RNA polymerase III-mediated 5S rRNA and tRNA transcription	0.260498	79	53	4672.191	2220.957
Fib	HK3444	FibX4672umY2221um	Heme synthesis	0.2547353	79	53	4672.191	2220.957
Fib	HK3444	FibX4672umY2221um	Antigen presentation via MHC class I molecules	0.2458664	79	53	4672.191	2220.957
Fib	HK3444	FibX4672umY2221um	Syndecan receptor signaling	0.2329989	79	53	4672.191	2220.957
Fib	HK3444	FibX4672umY2221um	NADPH-independent ROS detoxification	0.2267459	79	53	4672.191	2220.957
Fib	HK3444	FibX4672umY2221um	Proteolysis of elastic fibers	0.2266642	79	53	4672.191	2220.957
Fib	HK3444	FibX4672umY2221um	Translation elongation	0.2256362	79	53	4672.191	2220.957
Fib	HK3444	FibX4672umY2221um	Cytosolic and nuclear iron-sulfur protein assembly	0.2233172	79	53	4672.191	2220.957
Fib	HK3444	FibX3869umY3366um	Bridge-mediated phospholipid transfer at organelle contact sites	0.4081506	56	44	3869.253	3365.523
Fib	HK3444	FibX3869umY3366um	Mitochondrial iron-sulfur protein assembly	0.3829919	56	44	3869.253	3365.523
Fib	HK3444	FibX3869umY3366um	Initiation of phagocytosis of microorganism via non-opsonic receptors	0.3512944	56	44	3869.253	3365.523
Fib	HK3444	FibX3869umY3366um	NOD-like receptor signaling	0.3478455	56	44	3869.253	3365.523
Fib	HK3444	FibX3869umY3366um	Quiescence- and senescence-associated cell cycle arrest	0.3266065	56	44	3869.253	3365.523
Fib	HK3444	FibX3869umY3366um	C-type lectin receptor signaling	0.2951815	56	44	3869.253	3365.523
Fib	HK3444	FibX3869umY3366um	DNA damage-induced G2-M arrest	0.2929518	56	44	3869.253	3365.523
Fib	HK3444	FibX3869umY3366um	Vesicle tethering at cis-Golgi	0.2897474	56	44	3869.253	3365.523
Fib	HK3444	FibX3869umY3366um	Cholesterol biosynthesis from farnesyl pyrophosphate	0.2857355	56	44	3869.253	3365.523
Fib	HK3444	FibX3869umY3366um	Polyubiquitination of retrotranslocated misfolded proteins	0.2714764	56	44	3869.253	3365.523
Fib	HK3444	FibX3869umY3366um	Integrator-mediated nuclear snRNA processing	0.2689319	56	44	3869.253	3365.523
Fib	HK3444	FibX3869umY3366um	Phase I biotransformation via alcohol and aldehyde dehydrogenases	0.2679302	56	44	3869.253	3365.523
Fib	HK3444	FibX3869umY3366um	Branched tryptophan-kynurenine pathway producing NAD and diverse metabolites	0.2614068	56	44	3869.253	3365.523
Fib	HK3444	FibX3869umY3366um	Proline metabolism	0.2555721	56	44	3869.253	3365.523
Fib	HK3444	FibX3869umY3366um	Malate aspartate shuttle	0.2441308	56	44	3869.253	3365.523
Fib	HK3444	FibX3869umY3366um	Canonical deadenylation of cytosolic mRNA by CCR4-NOT complex	0.2419955	56	44	3869.253	3365.523
Fib	HK3444	FibX3869umY3366um	Cardiolipin biosynthesis and remodeling	0.2402549	56	44	3869.253	3365.523
Fib	HK3444	FibX3869umY3366um	Vesicle fusion with cis-Golgi	0.238633	56	44	3869.253	3365.523
Fib	HK3444	FibX3869umY3366um	Mammalian circadian clock oscillation	0.2370866	56	44	3869.253	3365.523
Fib	HK3444	FibX3869umY3366um	Heme synthesis	0.2341039	56	44	3869.253	3365.523
Fib	HK3444	FibX3869umY3366um	Replication stress-induced slowing of S-phase progression	0.2323354	56	44	3869.253	3365.523
Fib	HK3444	FibX3869umY3366um	Adrenergic receptor signaling	0.2276725	56	44	3869.253	3365.523
Fib	HK3444	FibX3869umY3366um	Vesicle tethering at plasma membrane	0.2267572	56	44	3869.253	3365.523
Fib	HK3444	FibX3869umY3366um	Cytosolic Sm core assembly onto U snRNAs	0.2247851	56	44	3869.253	3365.523
Fib	HK3444	FibX3869umY3366um	Protein O-linked glycosylation in Golgi Apparatus	0.2165693	56	44	3869.253	3365.523
Fib	HK3444	FibX3869umY3366um	Kinetochore-microtubule attachment	0.213707	56	44	3869.253	3365.523
Fib	HK3444	FibX3869umY3366um	Non-vesicular ceramide transport	0.2121888	56	44	3869.253	3365.523
Fib	HK3444	FibX3869umY3366um	Proteasome assembly	0.2089153	56	44	3869.253	3365.523
Fib	HK3444	FibX3869umY3366um	Retinoid metabolism and intracellular transport	0.2080294	56	44	3869.253	3365.523
Fib	HK3444	FibX3869umY3366um	Early endocytic vesicle and endosome fusion	0.2019076	56	44	3869.253	3365.523
GSStromal	HK3444	GSStromalX1898umY573um	Desmosome organization	0.4664896	111	21	1897.51	573.419
GSStromal	HK3444	GSStromalX1898umY573um	Biosynthesis of fibril-forming collagen	0.4576985	111	21	1897.51	573.419
GSStromal	HK3444	GSStromalX1898umY573um	Intracellular triacylglycerol mobilization	0.42526	111	21	1897.51	573.419
GSStromal	HK3444	GSStromalX1898umY573um	Integrin-basement membrane interaction and signaling	0.4038676	111	21	1897.51	573.419
GSStromal	HK3444	GSStromalX1898umY573um	Proteasome assembly	0.3885587	111	21	1897.51	573.419
GSStromal	HK3444	GSStromalX1898umY573um	Quiescence- and senescence-associated cell cycle arrest	0.3865109	111	21	1897.51	573.419
GSStromal	HK3444	GSStromalX1898umY573um	Hemidesmosome organization	0.3750371	111	21	1897.51	573.419
GSStromal	HK3444	GSStromalX1898umY573um	DNA end protection and promotion of NHEJ	0.3683507	111	21	1897.51	573.419
GSStromal	HK3444	GSStromalX1898umY573um	Cytosolic Sm core assembly onto U snRNAs	0.3662368	111	21	1897.51	573.419
GSStromal	HK3444	GSStromalX1898umY573um	HIF-1 receptor signaling pathway	0.362694	111	21	1897.51	573.419
GSStromal	HK3444	GSStromalX1898umY573um	Lipid droplet biogenesis	0.3356051	111	21	1897.51	573.419
GSStromal	HK3444	GSStromalX1898umY573um	Pyrimidine biosynthesis and salvage	0.3138858	111	21	1897.51	573.419
GSStromal	HK3444	GSStromalX1898umY573um	Glycerol-3-phosphate pathway	0.3047176	111	21	1897.51	573.419
GSStromal	HK3444	GSStromalX1898umY573um	TREX-2-mediated nuclear mRNA export	0.303233	111	21	1897.51	573.419
GSStromal	HK3444	GSStromalX1898umY573um	Malate aspartate shuttle	0.2994056	111	21	1897.51	573.419
GSStromal	HK3444	GSStromalX1898umY573um	C-type lectin receptor signaling	0.298526	111	21	1897.51	573.419
GSStromal	HK3444	GSStromalX1898umY573um	Initiation of RNA polymerase III-mediated 5S rRNA and tRNA transcription	0.2981544	111	21	1897.51	573.419
GSStromal	HK3444	GSStromalX1898umY573um	Interaction of integrin with complement and coagulation factors	0.2972873	111	21	1897.51	573.419
GSStromal	HK3444	GSStromalX1898umY573um	Integrin-extracellular matrix interaction and signaling	0.2880038	111	21	1897.51	573.419
GSStromal	HK3444	GSStromalX1898umY573um	Fusion of autophagosomes with lysosomes	0.2838963	111	21	1897.51	573.419
GSStromal	HK3444	GSStromalX1898umY573um	Synthesis of secreted WNT signaling modulators	0.279792	111	21	1897.51	573.419
GSStromal	HK3444	GSStromalX1898umY573um	Nonsense-mediated mRNA decay pathway	0.2771865	111	21	1897.51	573.419
GSStromal	HK3444	GSStromalX1898umY573um	Branched tryptophan-kynurenine pathway producing NAD and diverse metabolites	0.2759955	111	21	1897.51	573.419
GSStromal	HK3444	GSStromalX1898umY573um	Biosynthesis and Golgi import of UDP-activated sugars for glycan synthesis	0.2687802	111	21	1897.51	573.419
GSStromal	HK3444	GSStromalX1898umY573um	Regulation of actin dynamics during macropinocytosis	0.2642196	111	21	1897.51	573.419
GSStromal	HK3444	GSStromalX1898umY573um	U5 snRNP-selective component synthesis	0.2590547	111	21	1897.51	573.419
GSStromal	HK3444	GSStromalX1898umY573um	Exosome secretion	0.2557909	111	21	1897.51	573.419
GSStromal	HK3444	GSStromalX1898umY573um	DNA damage-induced G1-S arrest	0.2505787	111	21	1897.51	573.419
GSStromal	HK3444	GSStromalX1898umY573um	Protein farnesylation and geranylgeranylation	0.2484826	111	21	1897.51	573.419
GSStromal	HK3444	GSStromalX1898umY573um	DNA end resection and promotion of resection-dependent DSB repair	0.2479332	111	21	1897.51	573.419
PlasmaCells	HK3444	PlasmaCellsX1169umY2674um	Antigen presentation via MHC class I molecules	0.60458	69	13	1168.805	2673.936
PlasmaCells	HK3444	PlasmaCellsX1169umY2674um	Prostanoid synthesis from arachidonic acid	0.3478059	69	13	1168.805	2673.936
PlasmaCells	HK3444	PlasmaCellsX1169umY2674um	ER unfolded protein response pathway	0.3185541	69	13	1168.805	2673.936
PlasmaCells	HK3444	PlasmaCellsX1169umY2674um	m6A methylation and demethylation of mRNA	0.315899	69	13	1168.805	2673.936
PlasmaCells	HK3444	PlasmaCellsX1169umY2674um	Induction of aggrephagy	0.314987	69	13	1168.805	2673.936
PlasmaCells	HK3444	PlasmaCellsX1169umY2674um	Inflammasome assembly and initiation of proinflammtory response	0.3087667	69	13	1168.805	2673.936
PlasmaCells	HK3444	PlasmaCellsX1169umY2674um	Actin biosynthesis and recycling	0.3029853	69	13	1168.805	2673.936
PlasmaCells	HK3444	PlasmaCellsX1169umY2674um	Shuttle-mediated phospholipid transport	0.3011887	69	13	1168.805	2673.936
PlasmaCells	HK3444	PlasmaCellsX1169umY2674um	Cholesterol-sensitive control of SREBP activation	0.281575	69	13	1168.805	2673.936
PlasmaCells	HK3444	PlasmaCellsX1169umY2674um	Leukocyte rolling on and transmigration through endothelium	0.27942	69	13	1168.805	2673.936
PlasmaCells	HK3444	PlasmaCellsX1169umY2674um	Classical complement pathway	0.2700893	69	13	1168.805	2673.936
PlasmaCells	HK3444	PlasmaCellsX1169umY2674um	Late endosomal, vesicle and autophagosomal tethering to lysosomes	0.262356	69	13	1168.805	2673.936
PlasmaCells	HK3444	PlasmaCellsX1169umY2674um	Semaphorin receptor signaling	0.2569444	69	13	1168.805	2673.936
PlasmaCells	HK3444	PlasmaCellsX1169umY2674um	Catalytic spliceosome activation	0.2433796	69	13	1168.805	2673.936
PlasmaCells	HK3444	PlasmaCellsX1169umY2674um	MYD88-dependent signaling	0.2404927	69	13	1168.805	2673.936
PlasmaCells	HK3444	PlasmaCellsX1169umY2674um	Contractile ring assembly and constriction	0.2082559	69	13	1168.805	2673.936
PlasmaCells	HK3444	PlasmaCellsX1169umY2674um	Synthesis of secreted WNT signaling modulators	0.1986627	69	13	1168.805	2673.936
PlasmaCells	HK3444	PlasmaCellsX1169umY2674um	Early endocytic vesicle and endosome tethering	0.1969133	69	13	1168.805	2673.936
PlasmaCells	HK3444	PlasmaCellsX1169umY2674um	DNA end resection and promotion of resection-dependent DSB repair	0.1851025	69	13	1168.805	2673.936
PlasmaCells	HK3444	PlasmaCellsX1169umY2674um	Endothelial support of leukocyte rolling and transmigration	0.1791782	69	13	1168.805	2673.936
PlasmaCells	HK3444	PlasmaCellsX1169umY2674um	Nuclear Drosha-mediated microRNA processing	0.1775214	69	13	1168.805	2673.936
PlasmaCells	HK3444	PlasmaCellsX1169umY2674um	Integrin-basement membrane interaction and signaling	0.1768315	69	13	1168.805	2673.936
PlasmaCells	HK3444	PlasmaCellsX1169umY2674um	Transmembrane glucose transport	0.1731055	69	13	1168.805	2673.936
PlasmaCells	HK3444	PlasmaCellsX1169umY2674um	SDSA homologous recombination DSB repair	0.1720654	69	13	1168.805	2673.936
PlasmaCells	HK3444	PlasmaCellsX1169umY2674um	Recruitment of signaling proteins to the dystrophin-glycoprotein complex	0.1705795	69	13	1168.805	2673.936
PlasmaCells	HK3444	PlasmaCellsX1169umY2674um	GPCR desensitization and endocytic adaptor recruitment	0.1698366	69	13	1168.805	2673.936
PlasmaCells	HK3444	PlasmaCellsX1169umY2674um	Support for large vesicle biogenesis at ER	0.1679049	69	13	1168.805	2673.936
PlasmaCells	HK3444	PlasmaCellsX1169umY2674um	Coagulation cascade	0.1647467	69	13	1168.805	2673.936
PlasmaCells	HK3444	PlasmaCellsX1169umY2674um	Fanconi anemia interstrand cross-link repair pathway	0.1642185	69	13	1168.805	2673.936
PlasmaCells	HK3444	PlasmaCellsX1169umY2674um	Endogenous control of complement activity	0.1604113	69	13	1168.805	2673.936
Fib	HK3444	FibX2904umY3603um	Endoplasmic reticulum-golgi contact site formation	0.4052006	51	33	2904.212	3602.617
Fib	HK3444	FibX2904umY3603um	Canonical necroptosis induction	0.3780089	51	33	2904.212	3602.617
Fib	HK3444	FibX2904umY3603um	Phase I biotransformation via alcohol and aldehyde dehydrogenases	0.351666	51	33	2904.212	3602.617
Fib	HK3444	FibX2904umY3603um	Fibrinolysis	0.3018704	51	33	2904.212	3602.617
Fib	HK3444	FibX2904umY3603um	Replication stress-induced slowing of S-phase progression	0.3004835	51	33	2904.212	3602.617
Fib	HK3444	FibX2904umY3603um	Fibroblast growth factor receptor signaling	0.2965825	51	33	2904.212	3602.617
Fib	HK3444	FibX2904umY3603um	SDSA homologous recombination DSB repair	0.2921248	51	33	2904.212	3602.617
Fib	HK3444	FibX2904umY3603um	Cytosolic protein folding	0.2873837	51	33	2904.212	3602.617
Fib	HK3444	FibX2904umY3603um	Sphingomyelin biosynthesis from ceramide	0.2854383	51	33	2904.212	3602.617
Fib	HK3444	FibX2904umY3603um	Degradation of deadenylated mRNA by cytosolic exosome	0.2767923	51	33	2904.212	3602.617
Fib	HK3444	FibX2904umY3603um	Fatty acid activation	0.2602158	51	33	2904.212	3602.617
Fib	HK3444	FibX2904umY3603um	alpha and beta tubulin biogenesis and heterodimer assembly	0.2556691	51	33	2904.212	3602.617
Fib	HK3444	FibX2904umY3603um	GPI-anchor synthesis and attachment to protein	0.2431201	51	33	2904.212	3602.617
Fib	HK3444	FibX2904umY3603um	Vesicle biogenesis at ER membrane	0.2428305	51	33	2904.212	3602.617
Fib	HK3444	FibX2904umY3603um	Extrinsic apoptosis pathway	0.2381779	51	33	2904.212	3602.617
Fib	HK3444	FibX2904umY3603um	Cytosolic Dicer-mediated microRNA and endogenous siRNA processing	0.2373343	51	33	2904.212	3602.617
Fib	HK3444	FibX2904umY3603um	SMAD signaling cascade	0.2372809	51	33	2904.212	3602.617
Fib	HK3444	FibX2904umY3603um	Semaphorin presentation on cell surface	0.2345194	51	33	2904.212	3602.617
Fib	HK3444	FibX2904umY3603um	Regulation of G-protein signaling by beta and gamma subunits	0.2332448	51	33	2904.212	3602.617
Fib	HK3444	FibX2904umY3603um	Immunoproteasome organization	0.2212313	51	33	2904.212	3602.617
Fib	HK3444	FibX2904umY3603um	Nucleocytoplasmic protein transport	0.2187929	51	33	2904.212	3602.617
Fib	HK3444	FibX2904umY3603um	Protein import across and into inner mitochondrial membrane	0.2163889	51	33	2904.212	3602.617
Fib	HK3444	FibX2904umY3603um	Semaphorin receptor signaling	0.2145337	51	33	2904.212	3602.617
Fib	HK3444	FibX2904umY3603um	Endosomal recycling to plasma membrane	0.2108601	51	33	2904.212	3602.617
Fib	HK3444	FibX2904umY3603um	U4-U6-U5 tri-snRNP recruitment and pre-catalytic spliceosome assembly	0.2099041	51	33	2904.212	3602.617
Fib	HK3444	FibX2904umY3603um	Carrier-mediated bicarbonate transmembrane transport	0.2063669	51	33	2904.212	3602.617
Fib	HK3444	FibX2904umY3603um	Actin filament branching	0.2053993	51	33	2904.212	3602.617
Fib	HK3444	FibX2904umY3603um	Smooth muscle thick myofilament organization and regulation	0.2052521	51	33	2904.212	3602.617
Fib	HK3444	FibX2904umY3603um	Clathrin-mediated endosomal vesicle biogenesis for retrograde transport to the TGN	0.202233	51	33	2904.212	3602.617
Fib	HK3444	FibX2904umY3603um	Beta-oxidation	0.1984564	51	33	2904.212	3602.617
Mes	HK3444	MesX196umY3414um	Cobalamin metabolism	0.3776787	54	2	196.1896	3414.002
Mes	HK3444	MesX196umY3414um	Insulin receptor signaling	0.3734027	54	2	196.1896	3414.002
Mes	HK3444	MesX196umY3414um	Quiescence- and senescence-associated cell cycle arrest	0.3453	54	2	196.1896	3414.002
Mes	HK3444	MesX196umY3414um	Classical complement pathway	0.3427579	54	2	196.1896	3414.002
Mes	HK3444	MesX196umY3414um	Antigen presentation via MHC class I molecules	0.3373016	54	2	196.1896	3414.002
Mes	HK3444	MesX196umY3414um	NOD-like receptor signaling	0.3337296	54	2	196.1896	3414.002
Mes	HK3444	MesX196umY3414um	NADPH-independent ROS detoxification	0.3282318	54	2	196.1896	3414.002
Mes	HK3444	MesX196umY3414um	Vesicle tethering at plasma membrane	0.3250279	54	2	196.1896	3414.002
Mes	HK3444	MesX196umY3414um	Bridge-mediated phospholipid transfer at organelle contact sites	0.3246624	54	2	196.1896	3414.002
Mes	HK3444	MesX196umY3414um	Cellular uptake and export of free and transferrin-bound iron	0.3198578	54	2	196.1896	3414.002
Mes	HK3444	MesX196umY3414um	Mitochondria-endoplasmic reticulum contact site formation	0.3154541	54	2	196.1896	3414.002
Mes	HK3444	MesX196umY3414um	Glutamate and glutamine metabolism	0.3086144	54	2	196.1896	3414.002
Mes	HK3444	MesX196umY3414um	Assembly of core replication fork machinery	0.3072756	54	2	196.1896	3414.002
Mes	HK3444	MesX196umY3414um	Formin-mediated linear actin filament nucleation and elongation	0.296627	54	2	196.1896	3414.002
Mes	HK3444	MesX196umY3414um	Replication stress-induced slowing of S-phase progression	0.2885831	54	2	196.1896	3414.002
Mes	HK3444	MesX196umY3414um	Lipid raft dynamics	0.2798216	54	2	196.1896	3414.002
Mes	HK3444	MesX196umY3414um	Non-canonical WNT receptor signaling	0.2729001	54	2	196.1896	3414.002
Mes	HK3444	MesX196umY3414um	DNA damage-induced G2-M arrest	0.2712746	54	2	196.1896	3414.002
Mes	HK3444	MesX196umY3414um	Eukaryotic kinetochore assembly	0.2695698	54	2	196.1896	3414.002
Mes	HK3444	MesX196umY3414um	Plasmalogen biosynthesis	0.2680535	54	2	196.1896	3414.002
Mes	HK3444	MesX196umY3414um	C-type lectin receptor signaling	0.2650811	54	2	196.1896	3414.002
Mes	HK3444	MesX196umY3414um	Nuclear intermediate filaments	0.2627043	54	2	196.1896	3414.002
Mes	HK3444	MesX196umY3414um	Restriction point	0.2622355	54	2	196.1896	3414.002
Mes	HK3444	MesX196umY3414um	Ciliary transition zone organization	0.2607459	54	2	196.1896	3414.002
Mes	HK3444	MesX196umY3414um	m6A methylation and demethylation of mRNA	0.2583953	54	2	196.1896	3414.002
Mes	HK3444	MesX196umY3414um	Degradation of deadenylated mRNA by cytosolic exosome	0.251726	54	2	196.1896	3414.002
Mes	HK3444	MesX196umY3414um	Pentose phosphate pathway	0.2485125	54	2	196.1896	3414.002
Mes	HK3444	MesX196umY3414um	Phosphoglyceride remodelling via Lands cycle	0.23373	54	2	196.1896	3414.002
Mes	HK3444	MesX196umY3414um	VDJ recombination	0.2137991	54	2	196.1896	3414.002
Mes	HK3444	MesX196umY3414um	Initiation of phagocytosis of apoptotic cells	0.2130238	54	2	196.1896	3414.002
Fib	HK3444	FibX2997umY3253um	Cellular uptake and efflux of free cholesterol	0.6971768	58	34	2996.626	3252.657
Fib	HK3444	FibX2997umY3253um	Centrosome biogenesis and maturation	0.4223956	58	34	2996.626	3252.657
Fib	HK3444	FibX2997umY3253um	Heparin and heparan sulfate chain biosynthesis	0.3640759	58	34	2996.626	3252.657
Fib	HK3444	FibX2997umY3253um	Protein N-linked glycosylation in ER	0.3444121	58	34	2996.626	3252.657
Fib	HK3444	FibX2997umY3253um	Non-vesicular ceramide transport	0.3333333	58	34	2996.626	3252.657
Fib	HK3444	FibX2997umY3253um	Sister chromatid cohesion	0.3044494	58	34	2996.626	3252.657
Fib	HK3444	FibX2997umY3253um	Pentose phosphate pathway	0.2780774	58	34	2996.626	3252.657
Fib	HK3444	FibX2997umY3253um	Regulation of microtubule nucleation and stabilization at Golgi	0.2640902	58	34	2996.626	3252.657
Fib	HK3444	FibX2997umY3253um	Kinetochore-microtubule attachment	0.2625661	58	34	2996.626	3252.657
Fib	HK3444	FibX2997umY3253um	Filopodium assembly, organization and upstream regulation	0.2597306	58	34	2996.626	3252.657
Fib	HK3444	FibX2997umY3253um	Clathrin-mediated endosomal vesicle biogenesis for retrograde transport to the TGN	0.2540379	58	34	2996.626	3252.657
Fib	HK3444	FibX2997umY3253um	Mismatch repair	0.2512077	58	34	2996.626	3252.657
Fib	HK3444	FibX2997umY3253um	U5 snRNP-selective component synthesis	0.2505576	58	34	2996.626	3252.657
Fib	HK3444	FibX2997umY3253um	U2 snRNP-selective component synthesis	0.2446077	58	34	2996.626	3252.657
Fib	HK3444	FibX2997umY3253um	Support for large vesicle biogenesis at ER	0.2369985	58	34	2996.626	3252.657
Fib	HK3444	FibX2997umY3253um	Microtubule plus-end tracking	0.2366232	58	34	2996.626	3252.657
Fib	HK3444	FibX2997umY3253um	Translation elongation	0.2283054	58	34	2996.626	3252.657
Fib	HK3444	FibX2997umY3253um	DNA damage-induced G2-M arrest	0.2274248	58	34	2996.626	3252.657
Fib	HK3444	FibX2997umY3253um	Vesicle biogenesis at cis-Golgi	0.226612	58	34	2996.626	3252.657
Fib	HK3444	FibX2997umY3253um	Fatty acid activation	0.225307	58	34	2996.626	3252.657
Fib	HK3444	FibX2997umY3253um	alpha and beta tubulin biogenesis and heterodimer assembly	0.2229743	58	34	2996.626	3252.657
Fib	HK3444	FibX2997umY3253um	Degradation of pre-mRNA by nuclear exosome	0.2137015	58	34	2996.626	3252.657
Fib	HK3444	FibX2997umY3253um	Lysosomal degradation of gangliosides to ceramide	0.2134891	58	34	2996.626	3252.657
Fib	HK3444	FibX2997umY3253um	Fusion of autophagosomes with lysosomes	0.2025993	58	34	2996.626	3252.657
Fib	HK3444	FibX2997umY3253um	Quiescence- and senescence-associated cell cycle arrest	0.2016994	58	34	2996.626	3252.657
Fib	HK3444	FibX2997umY3253um	Replication stress-induced slowing of S-phase progression	0.2010971	58	34	2996.626	3252.657
Fib	HK3444	FibX2997umY3253um	Glycolysis and gluconeogenesis	0.1969973	58	34	2996.626	3252.657
Fib	HK3444	FibX2997umY3253um	Initiation of phagocytosis of apoptotic cells	0.1956272	58	34	2996.626	3252.657
Fib	HK3444	FibX2997umY3253um	Mitochondrial fission	0.1949789	58	34	2996.626	3252.657
Fib	HK3444	FibX2997umY3253um	Regulation of RNA polymerase II elongation activity	0.1936118	58	34	2996.626	3252.657
Fib	HK3444	FibX1268umY1821um	Initiation of RNA polymerase III-mediated 5S rRNA and tRNA transcription	0.3948966	86	14	1268.036	1821.003
Fib	HK3444	FibX1268umY1821um	Microtubule-based anterograde organelle and vesicle transport	0.3627043	86	14	1268.036	1821.003
Fib	HK3444	FibX1268umY1821um	Heparin and heparan sulfate chain biosynthesis	0.3594273	86	14	1268.036	1821.003
Fib	HK3444	FibX1268umY1821um	Cardiolipin biosynthesis and remodeling	0.3393521	86	14	1268.036	1821.003
Fib	HK3444	FibX1268umY1821um	Regulation of microtubule nucleation and stabilization at Golgi	0.3199554	86	14	1268.036	1821.003
Fib	HK3444	FibX1268umY1821um	Inhibition of apoptosis	0.3184864	86	14	1268.036	1821.003
Fib	HK3444	FibX1268umY1821um	Lysine metabolism	0.3083737	86	14	1268.036	1821.003
Fib	HK3444	FibX1268umY1821um	Sphingomyelin biosynthesis from ceramide	0.2915305	86	14	1268.036	1821.003
Fib	HK3444	FibX1268umY1821um	Vesicle fusion with cis-Golgi	0.2832095	86	14	1268.036	1821.003
Fib	HK3444	FibX1268umY1821um	DNA end resection and promotion of resection-dependent DSB repair	0.2727348	86	14	1268.036	1821.003
Fib	HK3444	FibX1268umY1821um	Class switch recombination	0.272498	86	14	1268.036	1821.003
Fib	HK3444	FibX1268umY1821um	Assembly of core replication fork machinery	0.2709506	86	14	1268.036	1821.003
Fib	HK3444	FibX1268umY1821um	Initiation of phagocytosis of apoptotic cells	0.2656874	86	14	1268.036	1821.003
Fib	HK3444	FibX1268umY1821um	Cytosolic protein acetylation and deacetylation	0.2625661	86	14	1268.036	1821.003
Fib	HK3444	FibX1268umY1821um	NOD-like receptor signaling	0.2572065	86	14	1268.036	1821.003
Fib	HK3444	FibX1268umY1821um	Abscission checkpoint	0.2524173	86	14	1268.036	1821.003
Fib	HK3444	FibX1268umY1821um	Cardiomyocyte pacemaker current generation	0.245262	86	14	1268.036	1821.003
Fib	HK3444	FibX1268umY1821um	Basement membrane attachment to cell surface	0.2368499	86	14	1268.036	1821.003
Fib	HK3444	FibX1268umY1821um	Interaction of integrin with complement and coagulation factors	0.2336182	86	14	1268.036	1821.003
Fib	HK3444	FibX1268umY1821um	Inflammasome assembly and initiation of proinflammtory response	0.2251114	86	14	1268.036	1821.003
Fib	HK3444	FibX1268umY1821um	MICOS-dependent maintenance of mitochondrial cristae architecture	0.2198687	86	14	1268.036	1821.003
Fib	HK3444	FibX1268umY1821um	Cofactor-mediated transcriptional regulation of multiple nuclear receptors	0.2178406	86	14	1268.036	1821.003
Fib	HK3444	FibX1268umY1821um	Semaphorin presentation on cell surface	0.2133829	86	14	1268.036	1821.003
Fib	HK3444	FibX1268umY1821um	Proteolysis of fibronectin	0.2116958	86	14	1268.036	1821.003
Fib	HK3444	FibX1268umY1821um	Integrin-extracellular matrix interaction and signaling	0.2111709	86	14	1268.036	1821.003
Fib	HK3444	FibX1268umY1821um	Tight junction organization	0.2100088	86	14	1268.036	1821.003
Fib	HK3444	FibX1268umY1821um	Cytosolic Sm core assembly onto U snRNAs	0.203125	86	14	1268.036	1821.003
Fib	HK3444	FibX1268umY1821um	Mismatch repair	0.2020315	86	14	1268.036	1821.003
Fib	HK3444	FibX1268umY1821um	Vesicle biogenesis at cis-Golgi	0.2013737	86	14	1268.036	1821.003
Fib	HK3444	FibX1268umY1821um	Mitochondrial import and oxidative decarboxylation of pyruvate	0.2001241	86	14	1268.036	1821.003
PlasmaCells	HK3444	PlasmaCellsX2322umY1434um	Transmembrane glucose transport	0.4695394	94	26	2322.461	1433.926
PlasmaCells	HK3444	PlasmaCellsX2322umY1434um	Fusion of late endosomes with lysosomes	0.441428	94	26	2322.461	1433.926
PlasmaCells	HK3444	PlasmaCellsX2322umY1434um	Phospholipid scrambling across membrane leaflets	0.3922953	94	26	2322.461	1433.926
PlasmaCells	HK3444	PlasmaCellsX2322umY1434um	Ubiquinone biosynthesis from farnesyl pyrophosphate	0.3479554	94	26	2322.461	1433.926
PlasmaCells	HK3444	PlasmaCellsX2322umY1434um	Mitochondria-endoplasmic reticulum contact site formation	0.313436	94	26	2322.461	1433.926
PlasmaCells	HK3444	PlasmaCellsX2322umY1434um	Calcineurin-NFAT signaling pathway	0.3013202	94	26	2322.461	1433.926
PlasmaCells	HK3444	PlasmaCellsX2322umY1434um	Step 1 and 2 catalysis during pre-mRNA splicing	0.3010913	94	26	2322.461	1433.926
PlasmaCells	HK3444	PlasmaCellsX2322umY1434um	G protein-regulated phospholipase C beta signaling cascade	0.2998775	94	26	2322.461	1433.926
PlasmaCells	HK3444	PlasmaCellsX2322umY1434um	Acyl CoA hydrolysis	0.2985141	94	26	2322.461	1433.926
PlasmaCells	HK3444	PlasmaCellsX2322umY1434um	Crosslinking between different cytoskeletal networks and nuclear envelope components	0.2896442	94	26	2322.461	1433.926
PlasmaCells	HK3444	PlasmaCellsX2322umY1434um	Quiescence- and senescence-associated cell cycle arrest	0.2731811	94	26	2322.461	1433.926
PlasmaCells	HK3444	PlasmaCellsX2322umY1434um	SMAD signaling cascade	0.271163	94	26	2322.461	1433.926
PlasmaCells	HK3444	PlasmaCellsX2322umY1434um	Bridge-mediated phospholipid transfer at organelle contact sites	0.2673108	94	26	2322.461	1433.926
PlasmaCells	HK3444	PlasmaCellsX2322umY1434um	Protein folding in ER	0.2635039	94	26	2322.461	1433.926
PlasmaCells	HK3444	PlasmaCellsX2322umY1434um	Microtubule-based anterograde organelle and vesicle transport	0.26211	94	26	2322.461	1433.926
PlasmaCells	HK3444	PlasmaCellsX2322umY1434um	Semaphorin presentation on cell surface	0.2523633	94	26	2322.461	1433.926
PlasmaCells	HK3444	PlasmaCellsX2322umY1434um	Actin biosynthesis and recycling	0.2419175	94	26	2322.461	1433.926
PlasmaCells	HK3444	PlasmaCellsX2322umY1434um	Early endocytic vesicle and endosome fusion	0.2401833	94	26	2322.461	1433.926
PlasmaCells	HK3444	PlasmaCellsX2322umY1434um	GPI-anchor synthesis and attachment to protein	0.2381926	94	26	2322.461	1433.926
PlasmaCells	HK3444	PlasmaCellsX2322umY1434um	MICOS-dependent maintenance of mitochondrial cristae architecture	0.2379537	94	26	2322.461	1433.926
PlasmaCells	HK3444	PlasmaCellsX2322umY1434um	Serine and glycine metabolism	0.2360284	94	26	2322.461	1433.926
PlasmaCells	HK3444	PlasmaCellsX2322umY1434um	Cofactor-mediated transcriptional regulation of multiple nuclear receptors	0.2326389	94	26	2322.461	1433.926
PlasmaCells	HK3444	PlasmaCellsX2322umY1434um	Classical complement pathway	0.2322255	94	26	2322.461	1433.926
PlasmaCells	HK3444	PlasmaCellsX2322umY1434um	Pentose phosphate pathway	0.2260134	94	26	2322.461	1433.926
PlasmaCells	HK3444	PlasmaCellsX2322umY1434um	Actin filament severing and depolymerization	0.2233108	94	26	2322.461	1433.926
PlasmaCells	HK3444	PlasmaCellsX2322umY1434um	Vesicle tethering at Trans-Golgi Network	0.2225529	94	26	2322.461	1433.926
PlasmaCells	HK3444	PlasmaCellsX2322umY1434um	Initiation of RNA polymerase III-mediated 5S rRNA and tRNA transcription	0.2182584	94	26	2322.461	1433.926
PlasmaCells	HK3444	PlasmaCellsX2322umY1434um	Inward rectifier potassium flux	0.2178306	94	26	2322.461	1433.926
PlasmaCells	HK3444	PlasmaCellsX2322umY1434um	Endoplasmic reticulum contact site-mediated cholesterol transfer	0.2140201	94	26	2322.461	1433.926
PlasmaCells	HK3444	PlasmaCellsX2322umY1434um	Actin filament bundling and crosslinking	0.2123512	94	26	2322.461	1433.926
PlasmaCells	HK3444	PlasmaCellsX3125umY390um	Plasmalogen biosynthesis	0.4013373	115	35	3124.641	390.1068
PlasmaCells	HK3444	PlasmaCellsX3125umY390um	Transcriptional control of myofibrillogenesis	0.396731	115	35	3124.641	390.1068
PlasmaCells	HK3444	PlasmaCellsX3125umY390um	Biosynthesis of fibril-forming collagen	0.3613279	115	35	3124.641	390.1068
PlasmaCells	HK3444	PlasmaCellsX3125umY390um	HIF-1 receptor signaling pathway	0.3137802	115	35	3124.641	390.1068
PlasmaCells	HK3444	PlasmaCellsX3125umY390um	Channel-mediated chloride transmembrane movement	0.3112845	115	35	3124.641	390.1068
PlasmaCells	HK3444	PlasmaCellsX3125umY390um	Nucleosome assembly	0.3100856	115	35	3124.641	390.1068
PlasmaCells	HK3444	PlasmaCellsX3125umY390um	NADPH-independent ROS detoxification	0.3060921	115	35	3124.641	390.1068
PlasmaCells	HK3444	PlasmaCellsX3125umY390um	Endosomal sorting for retrograde clathrin-independent transport to the TGN	0.2888724	115	35	3124.641	390.1068
PlasmaCells	HK3444	PlasmaCellsX3125umY390um	Phospholipid scrambling across membrane leaflets	0.2849003	115	35	3124.641	390.1068
PlasmaCells	HK3444	PlasmaCellsX3125umY390um	Chaperone-mediated autophagy	0.2826706	115	35	3124.641	390.1068
PlasmaCells	HK3444	PlasmaCellsX3125umY390um	Lysosomal degradation of chondroitin and dermatan sulfate	0.2723626	115	35	3124.641	390.1068
PlasmaCells	HK3444	PlasmaCellsX3125umY390um	C-type lectin receptor signaling	0.2648334	115	35	3124.641	390.1068
PlasmaCells	HK3444	PlasmaCellsX3125umY390um	Lysosomal protein degradation	0.2618071	115	35	3124.641	390.1068
PlasmaCells	HK3444	PlasmaCellsX3125umY390um	Lipid droplet mitochondria interaction	0.2608113	115	35	3124.641	390.1068
PlasmaCells	HK3444	PlasmaCellsX3125umY390um	Intercellular bridge and midbody assembly and organization	0.2595858	115	35	3124.641	390.1068
PlasmaCells	HK3444	PlasmaCellsX3125umY390um	Semaphorin receptor signaling	0.2595073	115	35	3124.641	390.1068
PlasmaCells	HK3444	PlasmaCellsX3125umY390um	Mitochondrial import and oxidative decarboxylation of pyruvate	0.2575419	115	35	3124.641	390.1068
PlasmaCells	HK3444	PlasmaCellsX3125umY390um	Polyubiquitination of retrotranslocated misfolded proteins	0.2392153	115	35	3124.641	390.1068
PlasmaCells	HK3444	PlasmaCellsX3125umY390um	Epidermal growth factor induced EGF receptor signaling	0.230476	115	35	3124.641	390.1068
PlasmaCells	HK3444	PlasmaCellsX3125umY390um	Proteasome assembly	0.2271917	115	35	3124.641	390.1068
PlasmaCells	HK3444	PlasmaCellsX3125umY390um	Carnitine biosynthesis and transmembrane transport	0.2241105	115	35	3124.641	390.1068
PlasmaCells	HK3444	PlasmaCellsX3125umY390um	Cytosolic Dicer-mediated microRNA and endogenous siRNA processing	0.2206119	115	35	3124.641	390.1068
PlasmaCells	HK3444	PlasmaCellsX3125umY390um	Inhibition of apoptosis	0.2179652	115	35	3124.641	390.1068
PlasmaCells	HK3444	PlasmaCellsX3125umY390um	Glycolysis and gluconeogenesis	0.2161056	115	35	3124.641	390.1068
PlasmaCells	HK3444	PlasmaCellsX3125umY390um	Condensin-mediated chromosome condensation	0.2145617	115	35	3124.641	390.1068
PlasmaCells	HK3444	PlasmaCellsX3125umY390um	Endothelial support of leukocyte rolling and transmigration	0.2135653	115	35	3124.641	390.1068
PlasmaCells	HK3444	PlasmaCellsX3125umY390um	Carrier-mediated sodium transmembrane transport	0.2091654	115	35	3124.641	390.1068
PlasmaCells	HK3444	PlasmaCellsX3125umY390um	Actin biosynthesis and recycling	0.209092	115	35	3124.641	390.1068
PlasmaCells	HK3444	PlasmaCellsX3125umY390um	Clathrin-mediated endosomal vesicle biogenesis for retrograde transport to the TGN	0.2073688	115	35	3124.641	390.1068
PlasmaCells	HK3444	PlasmaCellsX3125umY390um	Recycling endosome dynamics	0.2016992	115	35	3124.641	390.1068
Fib	HK3444	FibX4813umY4635um	Proteasome assembly	0.3769688	31	55	4813.084	4635.074
Fib	HK3444	FibX4813umY4635um	Replication stress-induced slowing of S-phase progression	0.3489215	31	55	4813.084	4635.074
Fib	HK3444	FibX4813umY4635um	Pyrimidine biosynthesis and salvage	0.2964202	31	55	4813.084	4635.074
Fib	HK3444	FibX4813umY4635um	Assembly and maturation of respiratory chain complexes	0.2838953	31	55	4813.084	4635.074
Fib	HK3444	FibX4813umY4635um	m6A methylation and demethylation of mRNA	0.2720654	31	55	4813.084	4635.074
Fib	HK3444	FibX4813umY4635um	Mismatch repair	0.2685495	31	55	4813.084	4635.074
Fib	HK3444	FibX4813umY4635um	Biosynthesis and Golgi import of UDP-activated sugars for glycan synthesis	0.2653403	31	55	4813.084	4635.074
Fib	HK3444	FibX4813umY4635um	Basement membrane attachment to cell surface	0.2555721	31	55	4813.084	4635.074
Fib	HK3444	FibX4813umY4635um	Transmembrane glucose transport	0.2545319	31	55	4813.084	4635.074
Fib	HK3444	FibX4813umY4635um	Z-disc organization	0.2525703	31	55	4813.084	4635.074
Fib	HK3444	FibX4813umY4635um	Nuclear intermediate filaments	0.2488856	31	55	4813.084	4635.074
Fib	HK3444	FibX4813umY4635um	Support for RNA polymerase II- and III-mediated snRNA transcription	0.2450345	31	55	4813.084	4635.074
Fib	HK3444	FibX4813umY4635um	U4-U6 di-snRNP-selective component synthesis	0.2418155	31	55	4813.084	4635.074
Fib	HK3444	FibX4813umY4635um	Endogenous control of complement activity	0.2411743	31	55	4813.084	4635.074
Fib	HK3444	FibX4813umY4635um	Mitochondrial translation elongation	0.2404311	31	55	4813.084	4635.074
Fib	HK3444	FibX4813umY4635um	Lysosomal degradation of gangliosides to ceramide	0.2398301	31	55	4813.084	4635.074
Fib	HK3444	FibX4813umY4635um	GPCR desensitization and endocytic adaptor recruitment	0.2396731	31	55	4813.084	4635.074
Fib	HK3444	FibX4813umY4635um	Lysosomal protein degradation	0.2379	31	55	4813.084	4635.074
Fib	HK3444	FibX4813umY4635um	U5 snRNP-selective component synthesis	0.2342007	31	55	4813.084	4635.074
Fib	HK3444	FibX4813umY4635um	Eukaryotic kinetochore assembly	0.231333	31	55	4813.084	4635.074
Fib	HK3444	FibX4813umY4635um	Insulin receptor signaling	0.2292719	31	55	4813.084	4635.074
Fib	HK3444	FibX4813umY4635um	Phenylalanine and tyrosine degradation pathway	0.2274889	31	55	4813.084	4635.074
Fib	HK3444	FibX4813umY4635um	Fusion of late endosomes with lysosomes	0.2257345	31	55	4813.084	4635.074
Fib	HK3444	FibX4813umY4635um	Immunoproteasome organization	0.2180106	31	55	4813.084	4635.074
Fib	HK3444	FibX4813umY4635um	Coagulation cascade	0.2172674	31	55	4813.084	4635.074
Fib	HK3444	FibX4813umY4635um	Aspartate and arginine metabolism	0.2130456	31	55	4813.084	4635.074
Fib	HK3444	FibX4813umY4635um	DNA damage-induced G2-M arrest	0.2114456	31	55	4813.084	4635.074
Fib	HK3444	FibX4813umY4635um	Actin biosynthesis and recycling	0.2061192	31	55	4813.084	4635.074
Fib	HK3444	FibX4813umY4635um	mRNA storage, translational repression and degradation by cytosolic processing bodies	0.2031424	31	55	4813.084	4635.074
Fib	HK3444	FibX4813umY4635um	Cholesterol biosynthesis from farnesyl pyrophosphate	0.1958395	31	55	4813.084	4635.074
Mac	HK3444	MacX433umY5176um	Biosynthesis of fibril-forming collagen	0.4881704	19	5	433.2836	5175.921
Mac	HK3444	MacX433umY5176um	Cellular xenobiotic uptake and efflux	0.3179784	19	5	433.2836	5175.921
Mac	HK3444	MacX433umY5176um	Classical complement pathway	0.3169643	19	5	433.2836	5175.921
Mac	HK3444	MacX433umY5176um	SDSA homologous recombination DSB repair	0.3004458	19	5	433.2836	5175.921
Mac	HK3444	MacX433umY5176um	Cytosolic protein acetylation and deacetylation	0.2952216	19	5	433.2836	5175.921
Mac	HK3444	MacX433umY5176um	Fibroblast growth factor receptor signaling	0.2796434	19	5	433.2836	5175.921
Mac	HK3444	MacX433umY5176um	Ciliary transition zone organization	0.2726596	19	5	433.2836	5175.921
Mac	HK3444	MacX433umY5176um	Non-canonical WNT receptor signaling	0.265873	19	5	433.2836	5175.921
Mac	HK3444	MacX433umY5176um	Crosslinking between different cytoskeletal networks and nuclear envelope components	0.2658524	19	5	433.2836	5175.921
Mac	HK3444	MacX433umY5176um	Integrin costamere-mediated coupling between cytoskeleton and ECM	0.2640467	19	5	433.2836	5175.921
Mac	HK3444	MacX433umY5176um	Glutamate and glutamine metabolism	0.2635582	19	5	433.2836	5175.921
Mac	HK3444	MacX433umY5176um	Z-disc organization	0.2572773	19	5	433.2836	5175.921
Mac	HK3444	MacX433umY5176um	Cholesterol-sensitive control of SREBP activation	0.2564636	19	5	433.2836	5175.921
Mac	HK3444	MacX433umY5176um	Formin-mediated linear actin filament nucleation and elongation	0.2516534	19	5	433.2836	5175.921
Mac	HK3444	MacX433umY5176um	Intra-golgi vesicle tethering	0.2514587	19	5	433.2836	5175.921
Mac	HK3444	MacX433umY5176um	Heparin and heparan sulfate chain biosynthesis	0.2498141	19	5	433.2836	5175.921
Mac	HK3444	MacX433umY5176um	Dystrophin or utrophin complex-mediated coupling between cytoskeleton and ECM	0.2479871	19	5	433.2836	5175.921
Mac	HK3444	MacX433umY5176um	Initiation of miRNA- and siRNA-mediated mRNA silencing	0.2479205	19	5	433.2836	5175.921
Mac	HK3444	MacX433umY5176um	Ubiquinone biosynthesis from farnesyl pyrophosphate	0.24376	19	5	433.2836	5175.921
Mac	HK3444	MacX433umY5176um	Aspartate and arginine metabolism	0.2424769	19	5	433.2836	5175.921
Mac	HK3444	MacX433umY5176um	Telomere replication support and maintenance	0.2408859	19	5	433.2836	5175.921
Mac	HK3444	MacX433umY5176um	Protein O-linked glycosylation in Golgi Apparatus	0.2366437	19	5	433.2836	5175.921
Mac	HK3444	MacX433umY5176um	Degradation of pre-mRNA by nuclear exosome	0.2314392	19	5	433.2836	5175.921
Mac	HK3444	MacX433umY5176um	Hedgehog receptor signaling	0.2314057	19	5	433.2836	5175.921
Mac	HK3444	MacX433umY5176um	Semaphorin receptor signaling	0.2313988	19	5	433.2836	5175.921
Mac	HK3444	MacX433umY5176um	Smooth muscle thick myofilament organization and regulation	0.2232132	19	5	433.2836	5175.921
Mac	HK3444	MacX433umY5176um	Proteolysis of matricellular proteins	0.2214551	19	5	433.2836	5175.921
Mac	HK3444	MacX433umY5176um	Desmosome organization	0.2212427	19	5	433.2836	5175.921
Mac	HK3444	MacX433umY5176um	Filopodium assembly, organization and upstream regulation	0.2188914	19	5	433.2836	5175.921
Mac	HK3444	MacX433umY5176um	Protein N-linked glycosylation in ER	0.2151899	19	5	433.2836	5175.921
PTS1	HK3444	PTS1X1379umY164um	Cellular urate import and export	0.471083	119	15	1378.63	164.3751
PTS1	HK3444	PTS1X1379umY164um	Fructose and mannose metabolism	0.4598811	119	15	1378.63	164.3751
PTS1	HK3444	PTS1X1379umY164um	Chaperone-mediated autophagy	0.4578224	119	15	1378.63	164.3751
PTS1	HK3444	PTS1X1379umY164um	Ketone body metabolism and transport	0.422734	119	15	1378.63	164.3751
PTS1	HK3444	PTS1X1379umY164um	Branched tryptophan-kynurenine pathway producing NAD and diverse metabolites	0.4080387	119	15	1378.63	164.3751
PTS1	HK3444	PTS1X1379umY164um	Carnitine biosynthesis and transmembrane transport	0.4009559	119	15	1378.63	164.3751
PTS1	HK3444	PTS1X1379umY164um	Phenylalanine and tyrosine degradation pathway	0.3518574	119	15	1378.63	164.3751
PTS1	HK3444	PTS1X1379umY164um	Phase II biotransformation via glucuronidation	0.332342	119	15	1378.63	164.3751
PTS1	HK3444	PTS1X1379umY164um	Proteolysis of elastic fibers	0.3187988	119	15	1378.63	164.3751
PTS1	HK3444	PTS1X1379umY164um	Smooth muscle thick myofilament organization and regulation	0.3126471	119	15	1378.63	164.3751
PTS1	HK3444	PTS1X1379umY164um	Microtubule assistance of vesicle traffic between Golgi and ER	0.2964339	119	15	1378.63	164.3751
PTS1	HK3444	PTS1X1379umY164um	Lysine metabolism	0.2956457	119	15	1378.63	164.3751
PTS1	HK3444	PTS1X1379umY164um	Immunoproteasome organization	0.2928279	119	15	1378.63	164.3751
PTS1	HK3444	PTS1X1379umY164um	Farnesyl pyrophosphate biosynthesis in the mevalonate pathway	0.2912176	119	15	1378.63	164.3751
PTS1	HK3444	PTS1X1379umY164um	Shuttle-mediated phospholipid transport	0.2802377	119	15	1378.63	164.3751
PTS1	HK3444	PTS1X1379umY164um	mRNA storage, translational repression and degradation by cytosolic processing bodies	0.2756601	119	15	1378.63	164.3751
PTS1	HK3444	PTS1X1379umY164um	Endogenous control of complement activity	0.2753623	119	15	1378.63	164.3751
PTS1	HK3444	PTS1X1379umY164um	Rab1 activation in cis-Golgi vesicle tethering and autophagosome biogenesis	0.2742842	119	15	1378.63	164.3751
PTS1	HK3444	PTS1X1379umY164um	Microvillus assembly and organization	0.2717553	119	15	1378.63	164.3751
PTS1	HK3444	PTS1X1379umY164um	Microtubule-based retrograde vesicle and organelle transport	0.2653975	119	15	1378.63	164.3751
PTS1	HK3444	PTS1X1379umY164um	Folate cycle	0.2648334	119	15	1378.63	164.3751
PTS1	HK3444	PTS1X1379umY164um	Proteolysis of basement membrane	0.2647825	119	15	1378.63	164.3751
PTS1	HK3444	PTS1X1379umY164um	Proteolysis of fibril-forming collagen	0.2647825	119	15	1378.63	164.3751
PTS1	HK3444	PTS1X1379umY164um	Phospholipid scrambling across membrane leaflets	0.2619844	119	15	1378.63	164.3751
PTS1	HK3444	PTS1X1379umY164um	Contractile ring assembly and constriction	0.2593901	119	15	1378.63	164.3751
PTS1	HK3444	PTS1X1379umY164um	Hedgehog receptor signaling	0.2446077	119	15	1378.63	164.3751
PTS1	HK3444	PTS1X1379umY164um	Carrier-mediated zinc transmembrane transport	0.2438639	119	15	1378.63	164.3751
PTS1	HK3444	PTS1X1379umY164um	Aspartate and arginine metabolism	0.2422288	119	15	1378.63	164.3751
PTS1	HK3444	PTS1X1379umY164um	Fusion of autophagosomes with lysosomes	0.2369864	119	15	1378.63	164.3751
PTS1	HK3444	PTS1X1379umY164um	Pyrimidine biosynthesis and salvage	0.2329989	119	15	1378.63	164.3751
PlasmaCells	HK3444	PlasmaCellsX571umY1610um	Smooth muscle thin myofilament organization	0.4896911	90	6	571.1465	1609.664
PlasmaCells	HK3444	PlasmaCellsX571umY1610um	Adrenergic receptor signaling	0.3996036	90	6	571.1465	1609.664
PlasmaCells	HK3444	PlasmaCellsX571umY1610um	Actin biosynthesis and recycling	0.393534	90	6	571.1465	1609.664
PlasmaCells	HK3444	PlasmaCellsX571umY1610um	Hemidesmosome organization	0.3707281	90	6	571.1465	1609.664
PlasmaCells	HK3444	PlasmaCellsX571umY1610um	Superoxide generation by phagocyte NOX2 NADPH oxidase	0.3683507	90	6	571.1465	1609.664
PlasmaCells	HK3444	PlasmaCellsX571umY1610um	Synthesis of secreted WNT signaling modulators	0.3656761	90	6	571.1465	1609.664
PlasmaCells	HK3444	PlasmaCellsX571umY1610um	Inflammasome assembly and initiation of proinflammtory response	0.3471025	90	6	571.1465	1609.664
PlasmaCells	HK3444	PlasmaCellsX571umY1610um	Calcineurin-NFAT signaling pathway	0.3206582	90	6	571.1465	1609.664
PlasmaCells	HK3444	PlasmaCellsX571umY1610um	Cellular uptake and efflux of free cholesterol	0.3179792	90	6	571.1465	1609.664
PlasmaCells	HK3444	PlasmaCellsX571umY1610um	Fibrinolysis	0.3131426	90	6	571.1465	1609.664
PlasmaCells	HK3444	PlasmaCellsX571umY1610um	Mother and daughter centriole organization around microtubule triplets	0.3036046	90	6	571.1465	1609.664
PlasmaCells	HK3444	PlasmaCellsX571umY1610um	ERK 1 2 signaling cascade	0.2975467	90	6	571.1465	1609.664
PlasmaCells	HK3444	PlasmaCellsX571umY1610um	Biosynthesis of fibril-forming collagen	0.2844048	90	6	571.1465	1609.664
PlasmaCells	HK3444	PlasmaCellsX571umY1610um	Classical complement pathway	0.2716601	90	6	571.1465	1609.664
PlasmaCells	HK3444	PlasmaCellsX571umY1610um	Centrosome biogenesis and maturation	0.2647095	90	6	571.1465	1609.664
PlasmaCells	HK3444	PlasmaCellsX571umY1610um	MYD88-dependent signaling	0.2637236	90	6	571.1465	1609.664
PlasmaCells	HK3444	PlasmaCellsX571umY1610um	Desmosome organization	0.2585236	90	6	571.1465	1609.664
PlasmaCells	HK3444	PlasmaCellsX571umY1610um	DNA damage-induced G2-M arrest	0.2484826	90	6	571.1465	1609.664
PlasmaCells	HK3444	PlasmaCellsX571umY1610um	Antigen presentation via MHC class I molecules	0.2399967	90	6	571.1465	1609.664
PlasmaCells	HK3444	PlasmaCellsX571umY1610um	JAK-STAT signaling pathway	0.2204401	90	6	571.1465	1609.664
PlasmaCells	HK3444	PlasmaCellsX571umY1610um	Regulation of microtubule nucleation and stabilization at Golgi	0.2133036	90	6	571.1465	1609.664
PlasmaCells	HK3444	PlasmaCellsX571umY1610um	Semaphorin presentation on cell surface	0.2112586	90	6	571.1465	1609.664
PlasmaCells	HK3444	PlasmaCellsX571umY1610um	Lipid droplet biogenesis	0.207071	90	6	571.1465	1609.664
PlasmaCells	HK3444	PlasmaCellsX571umY1610um	Replication stress-induced slowing of S-phase progression	0.2066754	90	6	571.1465	1609.664
PlasmaCells	HK3444	PlasmaCellsX571umY1610um	Inhibition of apoptosis	0.2055777	90	6	571.1465	1609.664
PlasmaCells	HK3444	PlasmaCellsX571umY1610um	Prostanoid synthesis from arachidonic acid	0.2041651	90	6	571.1465	1609.664
PlasmaCells	HK3444	PlasmaCellsX571umY1610um	Okazaki-fragment maturation and DNA synthesis during NER, MMR, BER and HR	0.2006373	90	6	571.1465	1609.664
PlasmaCells	HK3444	PlasmaCellsX571umY1610um	Support for RNA polymerase II- and III-mediated snRNA transcription	0.1981944	90	6	571.1465	1609.664
PlasmaCells	HK3444	PlasmaCellsX571umY1610um	Generation of electrochemical gradients by Na-K-ATPase	0.195008	90	6	571.1465	1609.664
PlasmaCells	HK3444	PlasmaCellsX571umY1610um	Stress fiber assembly, organization and upstream regulation	0.1874663	90	6	571.1465	1609.664
Fib	HK3444	FibX4115umY4524um	Proline metabolism	0.4019316	33	47	4115.437	4524.48
Fib	HK3444	FibX4115umY4524um	Hedgehog receptor signaling	0.3640759	33	47	4115.437	4524.48
Fib	HK3444	FibX4115umY4524um	Pyrimidine biosynthesis and salvage	0.3472067	33	47	4115.437	4524.48
Fib	HK3444	FibX4115umY4524um	Cardiomyocyte pacemaker current generation	0.3396507	33	47	4115.437	4524.48
Fib	HK3444	FibX4115umY4524um	Transmembrane glucose transport	0.3362556	33	47	4115.437	4524.48
Fib	HK3444	FibX4115umY4524um	Endoplasmic reticulum-golgi contact site formation	0.3274889	33	47	4115.437	4524.48
Fib	HK3444	FibX4115umY4524um	Fusion of late endosomes with lysosomes	0.3137784	33	47	4115.437	4524.48
Fib	HK3444	FibX4115umY4524um	Initiation of lipoprotein clearance	0.3129112	33	47	4115.437	4524.48
Fib	HK3444	FibX4115umY4524um	Protein farnesylation and geranylgeranylation	0.3090549	33	47	4115.437	4524.48
Fib	HK3444	FibX4115umY4524um	Syndecan receptor signaling	0.306082	33	47	4115.437	4524.48
Fib	HK3444	FibX4115umY4524um	Regulation of G-protein signaling by beta and gamma subunits	0.3036644	33	47	4115.437	4524.48
Fib	HK3444	FibX4115umY4524um	Biosynthesis of the glycosaminoglycan-protein linkage region	0.3026746	33	47	4115.437	4524.48
Fib	HK3444	FibX4115umY4524um	Integrin costamere-mediated coupling between cytoskeleton and ECM	0.2890069	33	47	4115.437	4524.48
Fib	HK3444	FibX4115umY4524um	Clathrin-mediated endosomal vesicle biogenesis for retrograde transport to the TGN	0.27607	33	47	4115.437	4524.48
Fib	HK3444	FibX4115umY4524um	C-type lectin receptor signaling	0.2624799	33	47	4115.437	4524.48
Fib	HK3444	FibX4115umY4524um	Bridge-mediated phospholipid transfer at organelle contact sites	0.2574012	33	47	4115.437	4524.48
Fib	HK3444	FibX4115umY4524um	Mitochondrial translation elongation	0.2488542	33	47	4115.437	4524.48
Fib	HK3444	FibX4115umY4524um	Phospholipid scrambling across membrane leaflets	0.2477394	33	47	4115.437	4524.48
Fib	HK3444	FibX4115umY4524um	Insulin receptor signaling	0.2381872	33	47	4115.437	4524.48
Fib	HK3444	FibX4115umY4524um	Mitochondrial import and oxidative decarboxylation of pyruvate	0.2323402	33	47	4115.437	4524.48
Fib	HK3444	FibX4115umY4524um	Polyamine biosynthesis and interconversion	0.2249341	33	47	4115.437	4524.48
Fib	HK3444	FibX4115umY4524um	Endosomal sorting for retrograde clathrin-independent transport to the TGN	0.2215854	33	47	4115.437	4524.48
Fib	HK3444	FibX4115umY4524um	Cytosolic Dicer-mediated microRNA and endogenous siRNA processing	0.2123127	33	47	4115.437	4524.48
Fib	HK3444	FibX4115umY4524um	Initiation of phagocytosis of apoptotic cells	0.2113315	33	47	4115.437	4524.48
Fib	HK3444	FibX4115umY4524um	Malate aspartate shuttle	0.210847	33	47	4115.437	4524.48
Fib	HK3444	FibX4115umY4524um	Protein import across and into inner mitochondrial membrane	0.2101592	33	47	4115.437	4524.48
Fib	HK3444	FibX4115umY4524um	Mitochondrial iron-sulfur protein assembly	0.2046555	33	47	4115.437	4524.48
Fib	HK3444	FibX4115umY4524um	Degradation of deadenylated mRNA by cytosolic exosome	0.2025491	33	47	4115.437	4524.48
Fib	HK3444	FibX4115umY4524um	DNA end resection and promotion of resection-dependent DSB repair	0.2008102	33	47	4115.437	4524.48
Fib	HK3444	FibX4115umY4524um	Mother centriole and distal appendage transformation into basal body	0.1999503	33	47	4115.437	4524.48
Fib	HK3444	FibX5342umY4341um	Cardiolipin biosynthesis and remodeling	0.4259161	37	61	5341.811	4341.168
Fib	HK3444	FibX5342umY4341um	Initiation of RNA polymerase III-mediated 5S rRNA and tRNA transcription	0.3692555	37	61	5341.811	4341.168
Fib	HK3444	FibX5342umY4341um	Bridge-mediated phospholipid transfer at organelle contact sites	0.350799	37	61	5341.811	4341.168
Fib	HK3444	FibX5342umY4341um	Eukaryotic motile axoneme organization	0.3423206	37	61	5341.811	4341.168
Fib	HK3444	FibX5342umY4341um	Inositol metabolism and transport	0.3302343	37	61	5341.811	4341.168
Fib	HK3444	FibX5342umY4341um	Endogenous control of complement activity	0.3259012	37	61	5341.811	4341.168
Fib	HK3444	FibX5342umY4341um	Superoxide generation by phagocyte NOX2 NADPH oxidase	0.3187221	37	61	5341.811	4341.168
Fib	HK3444	FibX5342umY4341um	Fibroblast growth factor receptor signaling	0.3154532	37	61	5341.811	4341.168
Fib	HK3444	FibX5342umY4341um	Hemidesmosome organization	0.310104	37	61	5341.811	4341.168
Fib	HK3444	FibX5342umY4341um	Epidermal growth factor induced EGF receptor signaling	0.2892339	37	61	5341.811	4341.168
Fib	HK3444	FibX5342umY4341um	Regulation of G-protein signaling by beta and gamma subunits	0.2601168	37	61	5341.811	4341.168
Fib	HK3444	FibX5342umY4341um	Step 1 and 2 catalysis during pre-mRNA splicing	0.2597553	37	61	5341.811	4341.168
Fib	HK3444	FibX5342umY4341um	Catalytic spliceosome activation	0.2593718	37	61	5341.811	4341.168
Fib	HK3444	FibX5342umY4341um	m6A methylation and demethylation of mRNA	0.2576523	37	61	5341.811	4341.168
Fib	HK3444	FibX5342umY4341um	Coagulation cascade	0.2472439	37	61	5341.811	4341.168
Fib	HK3444	FibX5342umY4341um	Upstream regulation of lamellipodium dynamics	0.239299	37	61	5341.811	4341.168
Fib	HK3444	FibX5342umY4341um	Exosome secretion	0.2297783	37	61	5341.811	4341.168
Fib	HK3444	FibX5342umY4341um	U2 snRNP-selective component synthesis	0.2234102	37	61	5341.811	4341.168
Fib	HK3444	FibX5342umY4341um	Aspartate and arginine metabolism	0.2226356	37	61	5341.811	4341.168
Fib	HK3444	FibX5342umY4341um	Ketone body metabolism and transport	0.2196137	37	61	5341.811	4341.168
Fib	HK3444	FibX5342umY4341um	Phase II biotransformation via glucuronidation	0.2052045	37	61	5341.811	4341.168
Fib	HK3444	FibX5342umY4341um	Protein folding in ER	0.2048935	37	61	5341.811	4341.168
Fib	HK3444	FibX5342umY4341um	Lysosomal degradation of gangliosides to ceramide	0.2025491	37	61	5341.811	4341.168
Fib	HK3444	FibX5342umY4341um	Phenylalanine and tyrosine degradation pathway	0.202526	37	61	5341.811	4341.168
Fib	HK3444	FibX5342umY4341um	Phase I biotransformation via alcohol and aldehyde dehydrogenases	0.2012882	37	61	5341.811	4341.168
Fib	HK3444	FibX5342umY4341um	Glycerol-3-phosphate pathway	0.2011794	37	61	5341.811	4341.168
Fib	HK3444	FibX5342umY4341um	Histone acetylation and deactylation	0.1994997	37	61	5341.811	4341.168
Fib	HK3444	FibX5342umY4341um	Clathrin-mediated endosomal vesicle biogenesis for retrograde transport to the TGN	0.1976926	37	61	5341.811	4341.168
Fib	HK3444	FibX5342umY4341um	Chaperone-mediated autophagy	0.1962096	37	61	5341.811	4341.168
Fib	HK3444	FibX5342umY4341um	Assembly and maturation of respiratory chain complexes	0.1951806	37	61	5341.811	4341.168
Fib	HK3444	FibX2536umY4904um	Z-disc organization	0.5880094	25	29	2536.073	4903.982
Fib	HK3444	FibX2536umY4904um	Alternative end joining DSB repair	0.4477889	25	29	2536.073	4903.982
Fib	HK3444	FibX2536umY4904um	Chaperone-mediated autophagy	0.3354391	25	29	2536.073	4903.982
Fib	HK3444	FibX2536umY4904um	Nuclear intermediate filaments	0.3280832	25	29	2536.073	4903.982
Fib	HK3444	FibX2536umY4904um	Canonical deadenylation of cytosolic mRNA by CCR4-NOT complex	0.3079266	25	29	2536.073	4903.982
Fib	HK3444	FibX2536umY4904um	Cholesterol-sensitive control of SREBP activation	0.2965825	25	29	2536.073	4903.982
Fib	HK3444	FibX2536umY4904um	Pentose phosphate pathway	0.2960208	25	29	2536.073	4903.982
Fib	HK3444	FibX2536umY4904um	Ketone body metabolism and transport	0.2909361	25	29	2536.073	4903.982
Fib	HK3444	FibX2536umY4904um	DNA damage-induced G2-M arrest	0.2847764	25	29	2536.073	4903.982
Fib	HK3444	FibX2536umY4904um	COP9 signalosome-mediated regulation of cullin-RING ubiquitin ligases	0.2783563	25	29	2536.073	4903.982
Fib	HK3444	FibX2536umY4904um	Quiescence- and senescence-associated cell cycle arrest	0.2745619	25	29	2536.073	4903.982
Fib	HK3444	FibX2536umY4904um	Biosynthesis and Golgi import of UDP-activated sugars for glycan synthesis	0.2687802	25	29	2536.073	4903.982
Fib	HK3444	FibX2536umY4904um	Regulation of proteasomal proteolysis by signalosome	0.2589485	25	29	2536.073	4903.982
Fib	HK3444	FibX2536umY4904um	Mismatch repair	0.2507122	25	29	2536.073	4903.982
Fib	HK3444	FibX2536umY4904um	Glycogen synthesis and glycogenolysis	0.2477679	25	29	2536.073	4903.982
Fib	HK3444	FibX2536umY4904um	Proteolysis of elastic fibers	0.2446077	25	29	2536.073	4903.982
Fib	HK3444	FibX2536umY4904um	Mitochondrial import and oxidative decarboxylation of pyruvate	0.2427064	25	29	2536.073	4903.982
Fib	HK3444	FibX2536umY4904um	Tight junction organization	0.242669	25	29	2536.073	4903.982
Fib	HK3444	FibX2536umY4904um	Hedgehog receptor signaling	0.2411677	25	29	2536.073	4903.982
Fib	HK3444	FibX2536umY4904um	Inositol metabolism and transport	0.233916	25	29	2536.073	4903.982
Fib	HK3444	FibX2536umY4904um	Cell polarity establishment	0.2334483	25	29	2536.073	4903.982
Fib	HK3444	FibX2536umY4904um	Polyubiquitination of retrotranslocated misfolded proteins	0.2328933	25	29	2536.073	4903.982
Fib	HK3444	FibX2536umY4904um	Stress fiber assembly, organization and upstream regulation	0.227614	25	29	2536.073	4903.982
Fib	HK3444	FibX2536umY4904um	Vesicle trafficking involved in biogenesis of lysosome-related organelles	0.2263458	25	29	2536.073	4903.982
Fib	HK3444	FibX2536umY4904um	Glutamate and glutamine metabolism	0.2218089	25	29	2536.073	4903.982
Fib	HK3444	FibX2536umY4904um	NFkB signaling pathway	0.2216676	25	29	2536.073	4903.982
Fib	HK3444	FibX2536umY4904um	Interphase pericentriolar material organization for microtubule nucleation sites	0.2210859	25	29	2536.073	4903.982
Fib	HK3444	FibX2536umY4904um	Glycerol-3-phosphate pathway	0.2209187	25	29	2536.073	4903.982
Fib	HK3444	FibX2536umY4904um	Microtubule-based anterograde organelle and vesicle transport	0.2153046	25	29	2536.073	4903.982
Fib	HK3444	FibX2536umY4904um	Phase II biotransformation via glucuronidation	0.2148699	25	29	2536.073	4903.982
Fib	HK3444	FibX4508umY1515um	COP9 signalosome-mediated regulation of cullin-RING ubiquitin ligases	0.4348271	93	51	4507.816	1514.978
Fib	HK3444	FibX4508umY1515um	Regulation of G-protein signaling by beta and gamma subunits	0.4126394	93	51	4507.816	1514.978
Fib	HK3444	FibX4508umY1515um	Regulation of proteasomal proteolysis by signalosome	0.4120021	93	51	4507.816	1514.978
Fib	HK3444	FibX4508umY1515um	Endoplasmic reticulum contact site-mediated cholesterol transfer	0.3911305	93	51	4507.816	1514.978
Fib	HK3444	FibX4508umY1515um	Microtubule-based anterograde organelle and vesicle transport	0.3346211	93	51	4507.816	1514.978
Fib	HK3444	FibX4508umY1515um	Epidermal growth factor induced EGF receptor signaling	0.3161956	93	51	4507.816	1514.978
Fib	HK3444	FibX4508umY1515um	Hemidesmosome organization	0.2989599	93	51	4507.816	1514.978
Fib	HK3444	FibX4508umY1515um	MICOS-dependent maintenance of mitochondrial cristae architecture	0.2852719	93	51	4507.816	1514.978
Fib	HK3444	FibX4508umY1515um	Classical complement pathway	0.2845569	93	51	4507.816	1514.978
Fib	HK3444	FibX4508umY1515um	Biosynthesis of fibril-forming collagen	0.2801932	93	51	4507.816	1514.978
Fib	HK3444	FibX4508umY1515um	Multivesicular body dynamics	0.263559	93	51	4507.816	1514.978
Fib	HK3444	FibX4508umY1515um	Lysosomal degradation of chondroitin and dermatan sulfate	0.2628529	93	51	4507.816	1514.978
Fib	HK3444	FibX4508umY1515um	Chaperone-mediated regulation of steroid nuclear receptors	0.2607541	93	51	4507.816	1514.978
Fib	HK3444	FibX4508umY1515um	Vesicle biogenesis at cis-Golgi	0.2442894	93	51	4507.816	1514.978
Fib	HK3444	FibX4508umY1515um	PI3 kinase-AKT signaling pathway	0.235971	93	51	4507.816	1514.978
Fib	HK3444	FibX4508umY1515um	Intercellular bridge abscission	0.2359504	93	51	4507.816	1514.978
Fib	HK3444	FibX4508umY1515um	Mitochondrial fusion	0.2339898	93	51	4507.816	1514.978
Fib	HK3444	FibX4508umY1515um	Cofactor-mediated transcriptional regulation of multiple nuclear receptors	0.224289	93	51	4507.816	1514.978
Fib	HK3444	FibX4508umY1515um	Induction of lysophagy	0.2187221	93	51	4507.816	1514.978
Fib	HK3444	FibX4508umY1515um	Cytosolic protein acetylation and deacetylation	0.2186673	93	51	4507.816	1514.978
Fib	HK3444	FibX4508umY1515um	Transcription by RNA polymerase II	0.2175284	93	51	4507.816	1514.978
Fib	HK3444	FibX4508umY1515um	Histone ubiquitination and deubiquitination	0.2164567	93	51	4507.816	1514.978
Fib	HK3444	FibX4508umY1515um	Cytosolic Sm core assembly onto U snRNAs	0.2155258	93	51	4507.816	1514.978
Fib	HK3444	FibX4508umY1515um	Chromatin organization by Polycomb repressive complexes	0.2149597	93	51	4507.816	1514.978
Fib	HK3444	FibX4508umY1515um	Transcription by RNA polymerase III	0.2131721	93	51	4507.816	1514.978
Fib	HK3444	FibX4508umY1515um	Rab1 activation in cis-Golgi vesicle tethering and autophagosome biogenesis	0.2130914	93	51	4507.816	1514.978
Fib	HK3444	FibX4508umY1515um	Cellular urate import and export	0.2114626	93	51	4507.816	1514.978
Fib	HK3444	FibX4508umY1515um	Mitochondrial import and oxidative decarboxylation of pyruvate	0.2086903	93	51	4507.816	1514.978
Fib	HK3444	FibX4508umY1515um	U1 and U2 snRNP recruitment and pre-spliceosome assembly	0.2083488	93	51	4507.816	1514.978
Fib	HK3444	FibX4508umY1515um	NADPH-independent ROS detoxification	0.2052006	93	51	4507.816	1514.978
iPT	HK3444	iPTX816umY2870um	Basement membrane attachment to cell surface	0.351263	65	9	815.8154	2870.125
iPT	HK3444	iPTX816umY2870um	Classical complement pathway	0.343006	65	9	815.8154	2870.125
iPT	HK3444	iPTX816umY2870um	Support for RNA polymerase II- and III-mediated snRNA transcription	0.3250133	65	9	815.8154	2870.125
iPT	HK3444	iPTX816umY2870um	Semaphorin receptor signaling	0.3131614	65	9	815.8154	2870.125
iPT	HK3444	iPTX816umY2870um	Lysosomal degradation of chondroitin and dermatan sulfate	0.3115899	65	9	815.8154	2870.125
iPT	HK3444	iPTX816umY2870um	DNA end protection and promotion of NHEJ	0.2736998	65	9	815.8154	2870.125
iPT	HK3444	iPTX816umY2870um	Malate aspartate shuttle	0.2695394	65	9	815.8154	2870.125
iPT	HK3444	iPTX816umY2870um	Synthesis of secreted WNT signaling modulators	0.2641902	65	9	815.8154	2870.125
iPT	HK3444	iPTX816umY2870um	Procollagen processing in the ER	0.2556559	65	9	815.8154	2870.125
iPT	HK3444	iPTX816umY2870um	Excitatory postsynaptic machinery organization	0.2546538	65	9	815.8154	2870.125
iPT	HK3444	iPTX816umY2870um	Cholesterol biosynthesis from farnesyl pyrophosphate	0.243685	65	9	815.8154	2870.125
iPT	HK3444	iPTX816umY2870um	Carnitine biosynthesis and transmembrane transport	0.2430165	65	9	815.8154	2870.125
iPT	HK3444	iPTX816umY2870um	Formin-mediated linear actin filament nucleation and elongation	0.2428075	65	9	815.8154	2870.125
iPT	HK3444	iPTX816umY2870um	Antigen presentation via MHC class I molecules	0.2380952	65	9	815.8154	2870.125
iPT	HK3444	iPTX816umY2870um	Late endosomal, vesicle and autophagosomal tethering to lysosomes	0.2359718	65	9	815.8154	2870.125
iPT	HK3444	iPTX816umY2870um	Ketone body metabolism and transport	0.2347697	65	9	815.8154	2870.125
iPT	HK3444	iPTX816umY2870um	Amyloid precursor protein cleavage	0.2310366	65	9	815.8154	2870.125
iPT	HK3444	iPTX816umY2870um	gamma-tubulin ring complex-mediated microtubule nucleation	0.2259204	65	9	815.8154	2870.125
iPT	HK3444	iPTX816umY2870um	Canonical deadenylation of cytosolic mRNA by CCR4-NOT complex	0.2237866	65	9	815.8154	2870.125
iPT	HK3444	iPTX816umY2870um	Carrier-mediated sodium transmembrane transport	0.2211467	65	9	815.8154	2870.125
iPT	HK3444	iPTX816umY2870um	Class switch recombination	0.2207383	65	9	815.8154	2870.125
iPT	HK3444	iPTX816umY2870um	Abscission checkpoint	0.2190405	65	9	815.8154	2870.125
iPT	HK3444	iPTX816umY2870um	Vesicle biogenesis at cis-Golgi	0.2163357	65	9	815.8154	2870.125
iPT	HK3444	iPTX816umY2870um	Chaperone-mediated autophagy	0.2160287	65	9	815.8154	2870.125
iPT	HK3444	iPTX816umY2870um	Induction of lysophagy	0.2148588	65	9	815.8154	2870.125
iPT	HK3444	iPTX816umY2870um	GPI-anchor synthesis and attachment to protein	0.2105801	65	9	815.8154	2870.125
iPT	HK3444	iPTX816umY2870um	Glutathione biosynthesis, regeneration and glutathione-dependent peroxide detoxification	0.2063669	65	9	815.8154	2870.125
iPT	HK3444	iPTX816umY2870um	Cellular urate import and export	0.2030517	65	9	815.8154	2870.125
iPT	HK3444	iPTX816umY2870um	Beta-oxidation	0.2027475	65	9	815.8154	2870.125
iPT	HK3444	iPTX816umY2870um	Vesicle biogenesis at ER membrane	0.2027312	65	9	815.8154	2870.125
Fib	HK3444	FibX3932umY5125um	Ketone body metabolism and transport	0.5922734	21	45	3932.125	5125.169
Fib	HK3444	FibX3932umY5125um	NOD-like receptor signaling	0.3549777	21	45	3932.125	5125.169
Fib	HK3444	FibX3932umY5125um	Inositol metabolism and transport	0.3513388	21	45	3932.125	5125.169
Fib	HK3444	FibX3932umY5125um	Induction of lysophagy	0.3384844	21	45	3932.125	5125.169
Fib	HK3444	FibX3932umY5125um	Inward rectifier potassium flux	0.3368499	21	45	3932.125	5125.169
Fib	HK3444	FibX3932umY5125um	Early endocytic vesicle and endosome fusion	0.307073	21	45	3932.125	5125.169
Fib	HK3444	FibX3932umY5125um	Lipid raft dynamics	0.3064536	21	45	3932.125	5125.169
Fib	HK3444	FibX3932umY5125um	Ubiquinone biosynthesis from farnesyl pyrophosphate	0.2970791	21	45	3932.125	5125.169
Fib	HK3444	FibX3932umY5125um	m6A methylation and demethylation of mRNA	0.2695394	21	45	3932.125	5125.169
Fib	HK3444	FibX3932umY5125um	Smooth muscle thick myofilament organization and regulation	0.2665676	21	45	3932.125	5125.169
Fib	HK3444	FibX3932umY5125um	Actin filament severing and depolymerization	0.260902	21	45	3932.125	5125.169
Fib	HK3444	FibX3932umY5125um	Integrin costamere-mediated coupling between cytoskeleton and ECM	0.2551248	21	45	3932.125	5125.169
Fib	HK3444	FibX3932umY5125um	Branched tryptophan-kynurenine pathway producing NAD and diverse metabolites	0.252326	21	45	3932.125	5125.169
Fib	HK3444	FibX3932umY5125um	Biosynthesis of fibril-forming collagen	0.2520748	21	45	3932.125	5125.169
Fib	HK3444	FibX3932umY5125um	Initiation of phagocytosis via Ig receptors	0.2518784	21	45	3932.125	5125.169
Fib	HK3444	FibX3932umY5125um	Induction of aggrephagy	0.2483265	21	45	3932.125	5125.169
Fib	HK3444	FibX3932umY5125um	Upstream regulation of lamellipodium dynamics	0.247265	21	45	3932.125	5125.169
Fib	HK3444	FibX3932umY5125um	Semaphorin presentation on cell surface	0.2466277	21	45	3932.125	5125.169
Fib	HK3444	FibX3932umY5125um	Microvillus assembly and organization	0.2461882	21	45	3932.125	5125.169
Fib	HK3444	FibX3932umY5125um	Protein palmitoylation	0.2403416	21	45	3932.125	5125.169
Fib	HK3444	FibX3932umY5125um	Mitochondrial iron-sulfur protein assembly	0.2342024	21	45	3932.125	5125.169
Fib	HK3444	FibX3932umY5125um	Early endosome dynamics	0.2338466	21	45	3932.125	5125.169
Fib	HK3444	FibX3932umY5125um	Shuttle-mediated phospholipid transport	0.220951	21	45	3932.125	5125.169
Fib	HK3444	FibX3932umY5125um	Cytosolic Sm core assembly onto U snRNAs	0.2166005	21	45	3932.125	5125.169
Fib	HK3444	FibX3932umY5125um	Inflammasome assembly and initiation of proinflammtory response	0.2141159	21	45	3932.125	5125.169
Fib	HK3444	FibX3932umY5125um	Heme synthesis	0.2136217	21	45	3932.125	5125.169
Fib	HK3444	FibX3932umY5125um	Mammalian circadian clock oscillation	0.2134275	21	45	3932.125	5125.169
Fib	HK3444	FibX3932umY5125um	Phase II biotransformation via gluthatione conjugation	0.2124302	21	45	3932.125	5125.169
Fib	HK3444	FibX3932umY5125um	Vesicle tethering at plasma membrane	0.2103942	21	45	3932.125	5125.169
Fib	HK3444	FibX3932umY5125um	Cytosolic mRNA decapping and 5' degradation	0.2063728	21	45	3932.125	5125.169
PlasmaCells	HK3444	PlasmaCellsX1342umY2777um	Vesicle tethering at cis-Golgi	0.5248142	67	15	1342.27	2776.954
PlasmaCells	HK3444	PlasmaCellsX1342umY2777um	Smooth muscle thin myofilament organization	0.4754745	67	15	1342.27	2776.954
PlasmaCells	HK3444	PlasmaCellsX1342umY2777um	Regulation of microtubule nucleation and stabilization at Golgi	0.4170693	67	15	1342.27	2776.954
PlasmaCells	HK3444	PlasmaCellsX1342umY2777um	Late endosomal, vesicle and autophagosomal tethering to lysosomes	0.3858541	67	15	1342.27	2776.954
PlasmaCells	HK3444	PlasmaCellsX1342umY2777um	Semaphorin presentation on cell surface	0.3834307	67	15	1342.27	2776.954
PlasmaCells	HK3444	PlasmaCellsX1342umY2777um	Microtubule assistance of vesicle traffic between Golgi and ER	0.3600297	67	15	1342.27	2776.954
PlasmaCells	HK3444	PlasmaCellsX1342umY2777um	Inflammasome assembly and initiation of proinflammtory response	0.3506686	67	15	1342.27	2776.954
PlasmaCells	HK3444	PlasmaCellsX1342umY2777um	Shuttle-mediated phospholipid transport	0.3083209	67	15	1342.27	2776.954
PlasmaCells	HK3444	PlasmaCellsX1342umY2777um	Transcriptional control of myofibrillogenesis	0.307578	67	15	1342.27	2776.954
PlasmaCells	HK3444	PlasmaCellsX1342umY2777um	Fusion of autophagosomes with lysosomes	0.3051513	67	15	1342.27	2776.954
PlasmaCells	HK3444	PlasmaCellsX1342umY2777um	Support for large vesicle biogenesis at ER	0.2910847	67	15	1342.27	2776.954
PlasmaCells	HK3444	PlasmaCellsX1342umY2777um	Stress fiber assembly, organization and upstream regulation	0.2755589	67	15	1342.27	2776.954
PlasmaCells	HK3444	PlasmaCellsX1342umY2777um	Acyl CoA hydrolysis	0.2728083	67	15	1342.27	2776.954
PlasmaCells	HK3444	PlasmaCellsX1342umY2777um	Lysosomal degradation of chondroitin and dermatan sulfate	0.2693908	67	15	1342.27	2776.954
PlasmaCells	HK3444	PlasmaCellsX1342umY2777um	Late endosome dynamics	0.2653668	67	15	1342.27	2776.954
PlasmaCells	HK3444	PlasmaCellsX1342umY2777um	Pre-mRNA 3-end-cleavage and polyadenylation	0.2627722	67	15	1342.27	2776.954
PlasmaCells	HK3444	PlasmaCellsX1342umY2777um	Cellular uptake and efflux of free cholesterol	0.2625557	67	15	1342.27	2776.954
PlasmaCells	HK3444	PlasmaCellsX1342umY2777um	Immunglobulin dynamics	0.2505576	67	15	1342.27	2776.954
PlasmaCells	HK3444	PlasmaCellsX1342umY2777um	Integrin costamere-mediated coupling between cytoskeleton and ECM	0.2391928	67	15	1342.27	2776.954
PlasmaCells	HK3444	PlasmaCellsX1342umY2777um	Synthesis of secreted WNT signaling modulators	0.2387816	67	15	1342.27	2776.954
PlasmaCells	HK3444	PlasmaCellsX1342umY2777um	ERK 1 2 signaling cascade	0.2316864	67	15	1342.27	2776.954
PlasmaCells	HK3444	PlasmaCellsX1342umY2777um	Amyloid precursor protein cleavage	0.2233395	67	15	1342.27	2776.954
PlasmaCells	HK3444	PlasmaCellsX1342umY2777um	Notch signaling in receiving cell	0.2233395	67	15	1342.27	2776.954
PlasmaCells	HK3444	PlasmaCellsX1342umY2777um	Replication stress-induced slowing of S-phase progression	0.2233172	67	15	1342.27	2776.954
PlasmaCells	HK3444	PlasmaCellsX1342umY2777um	Interphase pericentriolar material organization for microtubule nucleation sites	0.2197843	67	15	1342.27	2776.954
PlasmaCells	HK3444	PlasmaCellsX1342umY2777um	Actin filament bundling and crosslinking	0.2196923	67	15	1342.27	2776.954
PlasmaCells	HK3444	PlasmaCellsX1342umY2777um	Contractile ring assembly and constriction	0.2157865	67	15	1342.27	2776.954
PlasmaCells	HK3444	PlasmaCellsX1342umY2777um	Cortical cytoskeleton dynamics	0.2151731	67	15	1342.27	2776.954
PlasmaCells	HK3444	PlasmaCellsX1342umY2777um	Rab1 activation in cis-Golgi vesicle tethering and autophagosome biogenesis	0.2130238	67	15	1342.27	2776.954
PlasmaCells	HK3444	PlasmaCellsX1342umY2777um	Fusion of late endosomes with lysosomes	0.2116958	67	15	1342.27	2776.954
Fib	HK3444	FibX2541umY4603um	Chaperone-mediated autophagy	0.519014	31	29	2540.617	4602.502
Fib	HK3444	FibX2541umY4603um	Carrier-mediated bicarbonate transmembrane transport	0.4438251	31	29	2540.617	4602.502
Fib	HK3444	FibX2541umY4603um	Restriction point	0.3631779	31	29	2540.617	4602.502
Fib	HK3444	FibX2541umY4603um	Acyl CoA hydrolysis	0.3561664	31	29	2540.617	4602.502
Fib	HK3444	FibX2541umY4603um	Phase II biotransformation via glucuronidation	0.3553903	31	29	2540.617	4602.502
Fib	HK3444	FibX2541umY4603um	Lipid raft dynamics	0.338412	31	29	2540.617	4602.502
Fib	HK3444	FibX2541umY4603um	Thioredoxin-dependent peroxiredoxin-mediated peroxide detoxification	0.3225158	31	29	2540.617	4602.502
Fib	HK3444	FibX2541umY4603um	Carrier-mediated chloride transmembrane transport	0.3174721	31	29	2540.617	4602.502
Fib	HK3444	FibX2541umY4603um	Quiescence- and senescence-associated cell cycle arrest	0.3140733	31	29	2540.617	4602.502
Fib	HK3444	FibX2541umY4603um	Chaperone-mediated regulation of steroid nuclear receptors	0.3035581	31	29	2540.617	4602.502
Fib	HK3444	FibX2541umY4603um	Pentose phosphate pathway	0.2930457	31	29	2540.617	4602.502
Fib	HK3444	FibX2541umY4603um	Nuclear intermediate filaments	0.2757801	31	29	2540.617	4602.502
Fib	HK3444	FibX2541umY4603um	Proteolysis of elastic fibers	0.2724061	31	29	2540.617	4602.502
Fib	HK3444	FibX2541umY4603um	Shuttle-mediated phospholipid transport	0.2720654	31	29	2540.617	4602.502
Fib	HK3444	FibX2541umY4603um	Smooth muscle thin myofilament organization	0.2656494	31	29	2540.617	4602.502
Fib	HK3444	FibX2541umY4603um	Support for large vesicle biogenesis at ER	0.2650817	31	29	2540.617	4602.502
Fib	HK3444	FibX2541umY4603um	Carrier-mediated sodium transmembrane transport	0.2588506	31	29	2540.617	4602.502
Fib	HK3444	FibX2541umY4603um	Biosynthesis and Golgi import of UDP-activated sugars for glycan synthesis	0.2381926	31	29	2540.617	4602.502
Fib	HK3444	FibX2541umY4603um	Inositol metabolism and transport	0.2334511	31	29	2540.617	4602.502
Fib	HK3444	FibX2541umY4603um	DNA damage-induced G2-M arrest	0.2234609	31	29	2540.617	4602.502
Fib	HK3444	FibX2541umY4603um	Eukaryotic kinetochore assembly	0.2225173	31	29	2540.617	4602.502
Fib	HK3444	FibX2541umY4603um	Mitochondrial iron-sulfur protein assembly	0.2224705	31	29	2540.617	4602.502
Fib	HK3444	FibX2541umY4603um	Glutathione biosynthesis, regeneration and glutathione-dependent peroxide detoxification	0.2222222	31	29	2540.617	4602.502
Fib	HK3444	FibX2541umY4603um	SMAD signaling cascade	0.2183749	31	29	2540.617	4602.502
Fib	HK3444	FibX2541umY4603um	Regulation of nuclear and cytoplasmic mRNA fate by the exon junction complex	0.2157515	31	29	2540.617	4602.502
Fib	HK3444	FibX2541umY4603um	Cytosolic protein acetylation and deacetylation	0.2136243	31	29	2540.617	4602.502
Fib	HK3444	FibX2541umY4603um	Endothelial support of leukocyte rolling and transmigration	0.2076762	31	29	2540.617	4602.502
Fib	HK3444	FibX2541umY4603um	Interphase pericentriolar material organization for microtubule nucleation sites	0.2073261	31	29	2540.617	4602.502
Fib	HK3444	FibX2541umY4603um	Regulation of G-protein signaling by beta and gamma subunits	0.2062666	31	29	2540.617	4602.502
Fib	HK3444	FibX2541umY4603um	Coagulation cascade	0.2041373	31	29	2540.617	4602.502
Fib	HK3444	FibX2414umY1184um	Epidermal growth factor induced EGF receptor signaling	0.5025102	99	27	2414.117	1183.955
Fib	HK3444	FibX2414umY1184um	Mitochondrial translation elongation	0.4533631	99	27	2414.117	1183.955
Fib	HK3444	FibX2414umY1184um	Mother and daughter centriole organization around microtubule triplets	0.438251	99	27	2414.117	1183.955
Fib	HK3444	FibX2414umY1184um	U5 snRNP-selective component synthesis	0.4055231	99	27	2414.117	1183.955
Fib	HK3444	FibX2414umY1184um	Branched tryptophan-kynurenine pathway producing NAD and diverse metabolites	0.3634537	99	27	2414.117	1183.955
Fib	HK3444	FibX2414umY1184um	Support for large vesicle biogenesis at ER	0.3350669	99	27	2414.117	1183.955
Fib	HK3444	FibX2414umY1184um	Excitatory postsynaptic machinery organization	0.3312123	99	27	2414.117	1183.955
Fib	HK3444	FibX2414umY1184um	Cholesterol biosynthesis from farnesyl pyrophosphate	0.3148589	99	27	2414.117	1183.955
Fib	HK3444	FibX2414umY1184um	Purine biosynthesis and salvage	0.3134551	99	27	2414.117	1183.955
Fib	HK3444	FibX2414umY1184um	Fructose and mannose metabolism	0.2983655	99	27	2414.117	1183.955
Fib	HK3444	FibX2414umY1184um	Phospholipid scrambling across membrane leaflets	0.2959247	99	27	2414.117	1183.955
Fib	HK3444	FibX2414umY1184um	Induction of lysophagy	0.2933135	99	27	2414.117	1183.955
Fib	HK3444	FibX2414umY1184um	Ubiquinone biosynthesis from farnesyl pyrophosphate	0.2929368	99	27	2414.117	1183.955
Fib	HK3444	FibX2414umY1184um	Interphase pericentriolar material organization for microtubule nucleation sites	0.2884901	99	27	2414.117	1183.955
Fib	HK3444	FibX2414umY1184um	Lysosomal protein degradation	0.2841702	99	27	2414.117	1183.955
Fib	HK3444	FibX2414umY1184um	Lipid droplet mitochondria interaction	0.2698921	99	27	2414.117	1183.955
Fib	HK3444	FibX2414umY1184um	ERK 1 2 signaling cascade	0.2633842	99	27	2414.117	1183.955
Fib	HK3444	FibX2414umY1184um	Generation of electrochemical gradients by Na-K-ATPase	0.2538503	99	27	2414.117	1183.955
Fib	HK3444	FibX2414umY1184um	Phenylalanine and tyrosine degradation pathway	0.2514116	99	27	2414.117	1183.955
Fib	HK3444	FibX2414umY1184um	Biosynthesis and Golgi import of UDP-activated sugars for glycan synthesis	0.2333581	99	27	2414.117	1183.955
Fib	HK3444	FibX2414umY1184um	Insulin receptor signaling	0.2257058	99	27	2414.117	1183.955
Fib	HK3444	FibX2414umY1184um	Eukaryotic motile axoneme organization	0.2256415	99	27	2414.117	1183.955
Fib	HK3444	FibX2414umY1184um	Intercellular bridge and midbody assembly and organization	0.2150823	99	27	2414.117	1183.955
Fib	HK3444	FibX2414umY1184um	G protein regulated RHO signaling cascade	0.2089623	99	27	2414.117	1183.955
Fib	HK3444	FibX2414umY1184um	Centriole duplication	0.2051358	99	27	2414.117	1183.955
Fib	HK3444	FibX2414umY1184um	Classical complement pathway	0.203869	99	27	2414.117	1183.955
Fib	HK3444	FibX2414umY1184um	Cellular uptake and efflux of free cholesterol	0.1986627	99	27	2414.117	1183.955
Fib	HK3444	FibX2414umY1184um	Chaperone-mediated autophagy	0.1972006	99	27	2414.117	1183.955
Fib	HK3444	FibX2414umY1184um	Tetraspanin-enriched microdomain dynamics	0.1947858	99	27	2414.117	1183.955
Fib	HK3444	FibX2414umY1184um	Microvillus assembly and organization	0.1928226	99	27	2414.117	1183.955
EndoG	HK3444	EndoGX1550umY468um	Hemidesmosome organization	0.4708767	113	17	1549.822	468.1281
EndoG	HK3444	EndoGX1550umY468um	Basement membrane attachment to cell surface	0.4583952	113	17	1549.822	468.1281
EndoG	HK3444	EndoGX1550umY468um	Syndecan receptor signaling	0.4536108	113	17	1549.822	468.1281
EndoG	HK3444	EndoGX1550umY468um	Hedgehog receptor signaling	0.3773708	113	17	1549.822	468.1281
EndoG	HK3444	EndoGX1550umY468um	Contractile ring assembly and constriction	0.3417628	113	17	1549.822	468.1281
EndoG	HK3444	EndoGX1550umY468um	Nuclear Drosha-mediated microRNA processing	0.3417194	113	17	1549.822	468.1281
EndoG	HK3444	EndoGX1550umY468um	Generation of electrochemical gradients by Na-K-ATPase	0.3305364	113	17	1549.822	468.1281
EndoG	HK3444	EndoGX1550umY468um	Roundabout signaling	0.3230312	113	17	1549.822	468.1281
EndoG	HK3444	EndoGX1550umY468um	Tetraspanin-enriched microdomain dynamics	0.3198014	113	17	1549.822	468.1281
EndoG	HK3444	EndoGX1550umY468um	Actin biosynthesis and recycling	0.312771	113	17	1549.822	468.1281
EndoG	HK3444	EndoGX1550umY468um	Microtubule-based anterograde organelle and vesicle transport	0.2988113	113	17	1549.822	468.1281
EndoG	HK3444	EndoGX1550umY468um	Mitochondrial ATP-synthesis coupled to proton gradient	0.2987585	113	17	1549.822	468.1281
EndoG	HK3444	EndoGX1550umY468um	Integrin-basement membrane interaction and signaling	0.2982521	113	17	1549.822	468.1281
EndoG	HK3444	EndoGX1550umY468um	Proline metabolism	0.294205	113	17	1549.822	468.1281
EndoG	HK3444	EndoGX1550umY468um	Protein N-linked glycosylation in ER	0.2861301	113	17	1549.822	468.1281
EndoG	HK3444	EndoGX1550umY468um	Endoplasmic reticulum-golgi contact site formation	0.2860327	113	17	1549.822	468.1281
EndoG	HK3444	EndoGX1550umY468um	Rab1 activation in cis-Golgi vesicle tethering and autophagosome biogenesis	0.2824071	113	17	1549.822	468.1281
EndoG	HK3444	EndoGX1550umY468um	Cortical cytoskeleton dynamics	0.2750406	113	17	1549.822	468.1281
EndoG	HK3444	EndoGX1550umY468um	Centriolar satelites organization	0.2684779	113	17	1549.822	468.1281
EndoG	HK3444	EndoGX1550umY468um	Regulation of proteasomal proteolysis by signalosome	0.2645778	113	17	1549.822	468.1281
EndoG	HK3444	EndoGX1550umY468um	Malate aspartate shuttle	0.2567608	113	17	1549.822	468.1281
EndoG	HK3444	EndoGX1550umY468um	Regulation of microtubule nucleation and stabilization at Golgi	0.2560386	113	17	1549.822	468.1281
EndoG	HK3444	EndoGX1550umY468um	Dystrophin or utrophin complex-mediated coupling between cytoskeleton and ECM	0.2551716	113	17	1549.822	468.1281
EndoG	HK3444	EndoGX1550umY468um	Immunoproteasome organization	0.2488542	113	17	1549.822	468.1281
EndoG	HK3444	EndoGX1550umY468um	Mitochondrial import and oxidative decarboxylation of pyruvate	0.2426443	113	17	1549.822	468.1281
EndoG	HK3444	EndoGX1550umY468um	NFkB signaling pathway	0.2419543	113	17	1549.822	468.1281
EndoG	HK3444	EndoGX1550umY468um	Carrier-mediated chloride transmembrane transport	0.2401487	113	17	1549.822	468.1281
EndoG	HK3444	EndoGX1550umY468um	Endoplasmic reticulum-endosome and lysosome contact site formation	0.2391061	113	17	1549.822	468.1281
EndoG	HK3444	EndoGX1550umY468um	Channel-mediated chloride transmembrane movement	0.2388208	113	17	1549.822	468.1281
EndoG	HK3444	EndoGX1550umY468um	Glycogen synthesis and glycogenolysis	0.2356151	113	17	1549.822	468.1281
PTS1	HK3444	PTS1X258umY5274um	Lysosomal degradation of chondroitin and dermatan sulfate	0.469688	17	3	257.5462	5274.395
PTS1	HK3444	PTS1X258umY5274um	Transmembrane glucose transport	0.3707281	17	3	257.5462	5274.395
PTS1	HK3444	PTS1X258umY5274um	Support for large vesicle biogenesis at ER	0.3044577	17	3	257.5462	5274.395
PTS1	HK3444	PTS1X258umY5274um	Serine and glycine metabolism	0.3035714	17	3	257.5462	5274.395
PTS1	HK3444	PTS1X258umY5274um	C-type lectin receptor signaling	0.2876254	17	3	257.5462	5274.395
PTS1	HK3444	PTS1X258umY5274um	U5 snRNP-selective component synthesis	0.2866702	17	3	257.5462	5274.395
PTS1	HK3444	PTS1X258umY5274um	Fusion of late endosomes with lysosomes	0.275846	17	3	257.5462	5274.395
PTS1	HK3444	PTS1X258umY5274um	Glutathione biosynthesis, regeneration and glutathione-dependent peroxide detoxification	0.2712746	17	3	257.5462	5274.395
PTS1	HK3444	PTS1X258umY5274um	Induction of canonical mitophagy	0.264181	17	3	257.5462	5274.395
PTS1	HK3444	PTS1X258umY5274um	Extrinsic apoptosis pathway	0.2539683	17	3	257.5462	5274.395
PTS1	HK3444	PTS1X258umY5274um	Ciliary transition zone organization	0.2428755	17	3	257.5462	5274.395
PTS1	HK3444	PTS1X258umY5274um	Vesicle tethering at Trans-Golgi Network	0.2380126	17	3	257.5462	5274.395
PTS1	HK3444	PTS1X258umY5274um	Fanconi anemia interstrand cross-link repair pathway	0.2343464	17	3	257.5462	5274.395
PTS1	HK3444	PTS1X258umY5274um	Polyamine biosynthesis and interconversion	0.2315628	17	3	257.5462	5274.395
PTS1	HK3444	PTS1X258umY5274um	Integrin-basement membrane interaction and signaling	0.230662	17	3	257.5462	5274.395
PTS1	HK3444	PTS1X258umY5274um	Purine biosynthesis and salvage	0.2226719	17	3	257.5462	5274.395
PTS1	HK3444	PTS1X258umY5274um	Folate cycle	0.22247	17	3	257.5462	5274.395
PTS1	HK3444	PTS1X258umY5274um	Cytosolic mRNA decapping and 5' degradation	0.2215613	17	3	257.5462	5274.395
PTS1	HK3444	PTS1X258umY5274um	gamma-tubulin ring complex-mediated microtubule nucleation	0.2197843	17	3	257.5462	5274.395
PTS1	HK3444	PTS1X258umY5274um	Chaperone-mediated autophagy	0.2180106	17	3	257.5462	5274.395
PTS1	HK3444	PTS1X258umY5274um	Fatty acid activation	0.2148121	17	3	257.5462	5274.395
PTS1	HK3444	PTS1X258umY5274um	alpha and beta tubulin biogenesis and heterodimer assembly	0.2137007	17	3	257.5462	5274.395
PTS1	HK3444	PTS1X258umY5274um	Interaction of integrin with complement and coagulation factors	0.2105785	17	3	257.5462	5274.395
PTS1	HK3444	PTS1X258umY5274um	Regulation of pre-mRNA processing by hnRNPs	0.2104904	17	3	257.5462	5274.395
PTS1	HK3444	PTS1X258umY5274um	Carrier-mediated bicarbonate transmembrane transport	0.2103307	17	3	257.5462	5274.395
PTS1	HK3444	PTS1X258umY5274um	Fusion of autophagosomes with lysosomes	0.2099777	17	3	257.5462	5274.395
PTS1	HK3444	PTS1X258umY5274um	Initiation of RNA polymerase III-mediated 5S rRNA and tRNA transcription	0.2067385	17	3	257.5462	5274.395
PTS1	HK3444	PTS1X258umY5274um	Tight junction organization	0.2063213	17	3	257.5462	5274.395
PTS1	HK3444	PTS1X258umY5274um	Pentose phosphate pathway	0.2036073	17	3	257.5462	5274.395
PTS1	HK3444	PTS1X258umY5274um	Carrier-mediated sodium transmembrane transport	0.2020578	17	3	257.5462	5274.395
Fib	HK3444	FibX5615umY3591um	MICOS-dependent maintenance of mitochondrial cristae architecture	0.5432925	52	64	5615.265	3591.254
Fib	HK3444	FibX5615umY3591um	Farnesyl pyrophosphate biosynthesis in the mevalonate pathway	0.3867212	52	64	5615.265	3591.254
Fib	HK3444	FibX5615umY3591um	Phase II biotransformation via gluthatione conjugation	0.3766282	52	64	5615.265	3591.254
Fib	HK3444	FibX5615umY3591um	Phenylalanine and tyrosine degradation pathway	0.372214	52	64	5615.265	3591.254
Fib	HK3444	FibX5615umY3591um	Regulation of actin dynamics during macropinocytosis	0.3303571	52	64	5615.265	3591.254
Fib	HK3444	FibX5615umY3591um	Regulation of coagulation cascade	0.3102496	52	64	5615.265	3591.254
Fib	HK3444	FibX5615umY3591um	Cardiolipin biosynthesis and remodeling	0.298991	52	64	5615.265	3591.254
Fib	HK3444	FibX5615umY3591um	Carrier-mediated bicarbonate transmembrane transport	0.2959247	52	64	5615.265	3591.254
Fib	HK3444	FibX5615umY3591um	Semaphorin receptor signaling	0.286541	52	64	5615.265	3591.254
Fib	HK3444	FibX5615umY3591um	Superoxide generation by phagocyte NOX2 NADPH oxidase	0.2653789	52	64	5615.265	3591.254
Fib	HK3444	FibX5615umY3591um	DNA end resection and promotion of resection-dependent DSB repair	0.2607473	52	64	5615.265	3591.254
Fib	HK3444	FibX5615umY3591um	Procollagen processing in the ER	0.2540627	52	64	5615.265	3591.254
Fib	HK3444	FibX5615umY3591um	U4-U6 di-snRNP-selective component synthesis	0.2534722	52	64	5615.265	3591.254
Fib	HK3444	FibX5615umY3591um	Cellular uptake and export of free and transferrin-bound iron	0.2495866	52	64	5615.265	3591.254
Fib	HK3444	FibX5615umY3591um	Support for RNA polymerase II- and III-mediated snRNA transcription	0.2451407	52	64	5615.265	3591.254
Fib	HK3444	FibX5615umY3591um	Plasmalogen biosynthesis	0.2346211	52	64	5615.265	3591.254
Fib	HK3444	FibX5615umY3591um	Lysine metabolism	0.2296986	52	64	5615.265	3591.254
Fib	HK3444	FibX5615umY3591um	Smooth muscle thin myofilament organization	0.2291775	52	64	5615.265	3591.254
Fib	HK3444	FibX5615umY3591um	Support for large vesicle biogenesis at ER	0.2268945	52	64	5615.265	3591.254
Fib	HK3444	FibX5615umY3591um	Mitochondrial fusion	0.2208597	52	64	5615.265	3591.254
Fib	HK3444	FibX5615umY3591um	Mitochondrial tRNA amino acid activation	0.2206178	52	64	5615.265	3591.254
Fib	HK3444	FibX5615umY3591um	Microtubule-based anterograde organelle and vesicle transport	0.217682	52	64	5615.265	3591.254
Fib	HK3444	FibX5615umY3591um	gamma-tubulin ring complex-mediated microtubule nucleation	0.2152287	52	64	5615.265	3591.254
Fib	HK3444	FibX5615umY3591um	Actin filament severing and depolymerization	0.209254	52	64	5615.265	3591.254
Fib	HK3444	FibX5615umY3591um	Degradation of pre-mRNA by nuclear exosome	0.2088157	52	64	5615.265	3591.254
Fib	HK3444	FibX5615umY3591um	G protein regulated RHO signaling cascade	0.2080823	52	64	5615.265	3591.254
Fib	HK3444	FibX5615umY3591um	Metaphase to anaphase transition and spindle assembly checkpoint	0.2051761	52	64	5615.265	3591.254
Fib	HK3444	FibX5615umY3591um	Retinoid metabolism and intracellular transport	0.2040892	52	64	5615.265	3591.254
Fib	HK3444	FibX5615umY3591um	Replication stress-induced slowing of S-phase progression	0.2019338	52	64	5615.265	3591.254
Fib	HK3444	FibX5615umY3591um	Fibrinolysis	0.2010405	52	64	5615.265	3591.254
CTAL	HK3444	CTALX3147umY4963um	Inflammasome assembly and initiation of proinflammtory response	0.3585438	24	36	3147.366	4963.067
CTAL	HK3444	CTALX3147umY4963um	Phenylalanine and tyrosine degradation pathway	0.3313521	24	36	3147.366	4963.067
CTAL	HK3444	CTALX3147umY4963um	Ketone body metabolism and transport	0.3248143	24	36	3147.366	4963.067
CTAL	HK3444	CTALX3147umY4963um	Exosome secretion	0.2992692	24	36	3147.366	4963.067
CTAL	HK3444	CTALX3147umY4963um	Carrier-mediated bicarbonate transmembrane transport	0.2954292	24	36	3147.366	4963.067
CTAL	HK3444	CTALX3147umY4963um	Vesicle fusion with plasma membrane	0.2648954	24	36	3147.366	4963.067
CTAL	HK3444	CTALX3147umY4963um	Okazaki-fragment maturation and DNA synthesis during NER, MMR, BER and HR	0.2638343	24	36	3147.366	4963.067
CTAL	HK3444	CTALX3147umY4963um	Eukaryotic kinetochore assembly	0.2549124	24	36	3147.366	4963.067
CTAL	HK3444	CTALX3147umY4963um	Proline metabolism	0.1964339	24	36	3147.366	4963.067
CTAL	HK3444	CTALX3147umY4963um	Protein import across and into inner mitochondrial membrane	0.1958895	24	36	3147.366	4963.067
CTAL	HK3444	CTALX3147umY4963um	Acyl CoA hydrolysis	0.1903418	24	36	3147.366	4963.067
CTAL	HK3444	CTALX3147umY4963um	Microtubule-based anterograde organelle and vesicle transport	0.1885587	24	36	3147.366	4963.067
CTAL	HK3444	CTALX3147umY4963um	GPCR desensitization and endocytic adaptor recruitment	0.1855869	24	36	3147.366	4963.067
CTAL	HK3444	CTALX3147umY4963um	NOD-like receptor signaling	0.1836553	24	36	3147.366	4963.067
CTAL	HK3444	CTALX3147umY4963um	Semaphorin receptor signaling	0.1820437	24	36	3147.366	4963.067
CTAL	HK3444	CTALX3147umY4963um	Vesicle biogenesis at cis-Golgi	0.1740589	24	36	3147.366	4963.067
CTAL	HK3444	CTALX3147umY4963um	Malate aspartate shuttle	0.1670134	24	36	3147.366	4963.067
CTAL	HK3444	CTALX3147umY4963um	Protein N-linked glycosylation in ER	0.1655046	24	36	3147.366	4963.067
CTAL	HK3444	CTALX3147umY4963um	Alternative end joining DSB repair	0.1649944	24	36	3147.366	4963.067
CTAL	HK3444	CTALX3147umY4963um	Cytosolic Dicer-mediated microRNA and endogenous siRNA processing	0.1628886	24	36	3147.366	4963.067
CTAL	HK3444	CTALX3147umY4963um	Mother and daughter centriole organization around microtubule triplets	0.1614022	24	36	3147.366	4963.067
CTAL	HK3444	CTALX3147umY4963um	Intracellular triacylglycerol mobilization	0.1612184	24	36	3147.366	4963.067
CTAL	HK3444	CTALX3147umY4963um	Actin biosynthesis and recycling	0.1607829	24	36	3147.366	4963.067
CTAL	HK3444	CTALX3147umY4963um	Basement membrane attachment to cell surface	0.1604755	24	36	3147.366	4963.067
CTAL	HK3444	CTALX3147umY4963um	Hemidesmosome organization	0.1604755	24	36	3147.366	4963.067
CTAL	HK3444	CTALX3147umY4963um	Z-disc organization	0.15781	24	36	3147.366	4963.067
CTAL	HK3444	CTALX3147umY4963um	Inhibition of apoptosis	0.1549448	24	36	3147.366	4963.067
CTAL	HK3444	CTALX3147umY4963um	Translation initiation	0.1544472	24	36	3147.366	4963.067
CTAL	HK3444	CTALX3147umY4963um	alpha and beta tubulin biogenesis and heterodimer assembly	0.1456712	24	36	3147.366	4963.067
CTAL	HK3444	CTALX3147umY4963um	Farnesyl pyrophosphate biosynthesis in the mevalonate pathway	0.1440604	24	36	3147.366	4963.067
CD4T	HK3444	CD4TX573umY1510um	Antigen presentation via MHC class I molecules	0.5828373	92	6	572.6616	1509.675
CD4T	HK3444	CD4TX573umY1510um	Superoxide generation by phagocyte NOX2 NADPH oxidase	0.507578	92	6	572.6616	1509.675
CD4T	HK3444	CD4TX573umY1510um	Inflammasome assembly and initiation of proinflammtory response	0.4763744	92	6	572.6616	1509.675
CD4T	HK3444	CD4TX573umY1510um	Lipid raft dynamics	0.4289607	92	6	572.6616	1509.675
CD4T	HK3444	CD4TX573umY1510um	Cellular uptake and efflux of free cholesterol	0.3741456	92	6	572.6616	1509.675
CD4T	HK3444	CD4TX573umY1510um	Adrenergic receptor signaling	0.3713613	92	6	572.6616	1509.675
CD4T	HK3444	CD4TX573umY1510um	JAK-STAT signaling pathway	0.3672603	92	6	572.6616	1509.675
CD4T	HK3444	CD4TX573umY1510um	Mitochondrial coupling to microtubule transport system	0.3483796	92	6	572.6616	1509.675
CD4T	HK3444	CD4TX573umY1510um	Initiation of phagocytosis via Ig receptors	0.3202464	92	6	572.6616	1509.675
CD4T	HK3444	CD4TX573umY1510um	U1 and U2 snRNP recruitment and pre-spliceosome assembly	0.2938189	92	6	572.6616	1509.675
CD4T	HK3444	CD4TX573umY1510um	Calcineurin-NFAT signaling pathway	0.2896988	92	6	572.6616	1509.675
CD4T	HK3444	CD4TX573umY1510um	Mother and daughter centriole organization around microtubule triplets	0.2808126	92	6	572.6616	1509.675
CD4T	HK3444	CD4TX573umY1510um	Microtubule assistance of vesicle traffic between Golgi and ER	0.2796434	92	6	572.6616	1509.675
CD4T	HK3444	CD4TX573umY1510um	Centrosome biogenesis and maturation	0.2713985	92	6	572.6616	1509.675
CD4T	HK3444	CD4TX573umY1510um	Interphase pericentriolar material organization for microtubule nucleation sites	0.2697099	92	6	572.6616	1509.675
CD4T	HK3444	CD4TX573umY1510um	Abscission checkpoint	0.2574377	92	6	572.6616	1509.675
CD4T	HK3444	CD4TX573umY1510um	Restriction point	0.2557044	92	6	572.6616	1509.675
CD4T	HK3444	CD4TX573umY1510um	Early endocytic vesicle and endosome tethering	0.2502789	92	6	572.6616	1509.675
CD4T	HK3444	CD4TX573umY1510um	Endosomal sorting for retrograde clathrin-independent transport to the TGN	0.238556	92	6	572.6616	1509.675
CD4T	HK3444	CD4TX573umY1510um	Proteolysis of matricellular proteins	0.2354753	92	6	572.6616	1509.675
CD4T	HK3444	CD4TX573umY1510um	Cytosolic and nuclear iron-sulfur protein assembly	0.2344738	92	6	572.6616	1509.675
CD4T	HK3444	CD4TX573umY1510um	ERK 1 2 signaling cascade	0.2268715	92	6	572.6616	1509.675
CD4T	HK3444	CD4TX573umY1510um	G protein regulated RHO signaling cascade	0.2249374	92	6	572.6616	1509.675
CD4T	HK3444	CD4TX573umY1510um	Regulation of pre-mRNA processing by hnRNPs	0.2230912	92	6	572.6616	1509.675
CD4T	HK3444	CD4TX573umY1510um	Actin biosynthesis and recycling	0.2222222	92	6	572.6616	1509.675
CD4T	HK3444	CD4TX573umY1510um	DNA end resection and promotion of resection-dependent DSB repair	0.2221396	92	6	572.6616	1509.675
CD4T	HK3444	CD4TX573umY1510um	TREX-2-mediated nuclear mRNA export	0.2188777	92	6	572.6616	1509.675
CD4T	HK3444	CD4TX573umY1510um	Histone ubiquitination and deubiquitination	0.213218	92	6	572.6616	1509.675
CD4T	HK3444	CD4TX573umY1510um	Prostanoid synthesis from arachidonic acid	0.2123466	92	6	572.6616	1509.675
CD4T	HK3444	CD4TX573umY1510um	Centriole duplication	0.2107183	92	6	572.6616	1509.675
CTAL	HK3444	CTALX1229umY4634um	Phenylalanine and tyrosine degradation pathway	0.3843982	30	14	1228.647	4634.316
CTAL	HK3444	CTALX1229umY4634um	Mitochondrial translation elongation	0.378298	30	14	1228.647	4634.316
CTAL	HK3444	CTALX1229umY4634um	Plasmalogen biosynthesis	0.3748886	30	14	1228.647	4634.316
CTAL	HK3444	CTALX1229umY4634um	gp130 receptor signaling	0.3713613	30	14	1228.647	4634.316
CTAL	HK3444	CTALX1229umY4634um	Polyubiquitination of retrotranslocated misfolded proteins	0.2902566	30	14	1228.647	4634.316
CTAL	HK3444	CTALX1229umY4634um	Integrator-mediated nuclear snRNA processing	0.276207	30	14	1228.647	4634.316
CTAL	HK3444	CTALX1229umY4634um	TREX-2-mediated nuclear mRNA export	0.2644618	30	14	1228.647	4634.316
CTAL	HK3444	CTALX1229umY4634um	Lipid raft dynamics	0.2643379	30	14	1228.647	4634.316
CTAL	HK3444	CTALX1229umY4634um	Chaperone-mediated regulation of steroid nuclear receptors	0.2505576	30	14	1228.647	4634.316
CTAL	HK3444	CTALX1229umY4634um	SMAD signaling cascade	0.2493893	30	14	1228.647	4634.316
CTAL	HK3444	CTALX1229umY4634um	Late endosomal, vesicle and autophagosomal tethering to lysosomes	0.249102	30	14	1228.647	4634.316
CTAL	HK3444	CTALX1229umY4634um	Hedgehog receptor signaling	0.2222945	30	14	1228.647	4634.316
CTAL	HK3444	CTALX1229umY4634um	Phase I biotransformation via alcohol and aldehyde dehydrogenases	0.2212313	30	14	1228.647	4634.316
CTAL	HK3444	CTALX1229umY4634um	Coagulation cascade	0.220488	30	14	1228.647	4634.316
CTAL	HK3444	CTALX1229umY4634um	Endogenous control of complement activity	0.2202403	30	14	1228.647	4634.316
CTAL	HK3444	CTALX1229umY4634um	Carrier-mediated chloride transmembrane transport	0.2166755	30	14	1228.647	4634.316
CTAL	HK3444	CTALX1229umY4634um	U5 snRNP-selective component synthesis	0.2152947	30	14	1228.647	4634.316
CTAL	HK3444	CTALX1229umY4634um	Cytosolic protein folding	0.2058057	30	14	1228.647	4634.316
CTAL	HK3444	CTALX1229umY4634um	Actin filament capping	0.2055245	30	14	1228.647	4634.316
CTAL	HK3444	CTALX1229umY4634um	Inward rectifier potassium flux	0.1970282	30	14	1228.647	4634.316
CTAL	HK3444	CTALX1229umY4634um	Prostanoid synthesis from arachidonic acid	0.1967274	30	14	1228.647	4634.316
CTAL	HK3444	CTALX1229umY4634um	Biosynthesis of the glycosaminoglycan-protein linkage region	0.1946508	30	14	1228.647	4634.316
CTAL	HK3444	CTALX1229umY4634um	Early endocytic vesicle and endosome tethering	0.1922648	30	14	1228.647	4634.316
CTAL	HK3444	CTALX1229umY4634um	Syndecan receptor signaling	0.1874148	30	14	1228.647	4634.316
CTAL	HK3444	CTALX1229umY4634um	Co-translational ER protein import and insertion into ER membrane	0.1843284	30	14	1228.647	4634.316
CTAL	HK3444	CTALX1229umY4634um	Fibroblast growth factor receptor signaling	0.1814265	30	14	1228.647	4634.316
CTAL	HK3444	CTALX1229umY4634um	Induction of canonical mitophagy	0.1799652	30	14	1228.647	4634.316
CTAL	HK3444	CTALX1229umY4634um	Chaperone-mediated autophagy	0.1784962	30	14	1228.647	4634.316
CTAL	HK3444	CTALX1229umY4634um	Mitochondrial ATP-synthesis coupled to proton gradient	0.1780881	30	14	1228.647	4634.316
CTAL	HK3444	CTALX1229umY4634um	PC, PE, PS and PI biosynthesis	0.1777861	30	14	1228.647	4634.316
Fib	HK3444	FibX1322umY4184um	Vesicle tethering at plasma membrane	0.3430643	39	15	1321.818	4183.611
Fib	HK3444	FibX1322umY4184um	Phase II biotransformation via glucuronidation	0.3328731	39	15	1321.818	4183.611
Fib	HK3444	FibX1322umY4184um	Mitochondrial coupling to microtubule transport system	0.3206845	39	15	1321.818	4183.611
Fib	HK3444	FibX1322umY4184um	Insulin receptor signaling	0.3124814	39	15	1321.818	4183.611
Fib	HK3444	FibX1322umY4184um	Classical non-homologous end joining DSB repair	0.2850529	39	15	1321.818	4183.611
Fib	HK3444	FibX1322umY4184um	Condensin-mediated chromosome condensation	0.2838039	39	15	1321.818	4183.611
Fib	HK3444	FibX1322umY4184um	Integrin costamere-mediated coupling between cytoskeleton and ECM	0.2686139	39	15	1321.818	4183.611
Fib	HK3444	FibX1322umY4184um	Channel-mediated chloride transmembrane movement	0.2685495	39	15	1321.818	4183.611
Fib	HK3444	FibX1322umY4184um	Cytosolic Dicer-mediated microRNA and endogenous siRNA processing	0.2684256	39	15	1321.818	4183.611
Fib	HK3444	FibX1322umY4184um	Phospholipid translocation from outer to inner membrane leaflets	0.2672869	39	15	1321.818	4183.611
Fib	HK3444	FibX1322umY4184um	Step 1 and 2 catalysis during pre-mRNA splicing	0.2615741	39	15	1321.818	4183.611
Fib	HK3444	FibX1322umY4184um	ER unfolded protein response pathway	0.2594598	39	15	1321.818	4183.611
Fib	HK3444	FibX1322umY4184um	Chaperone-mediated autophagy	0.2560386	39	15	1321.818	4183.611
Fib	HK3444	FibX1322umY4184um	Microtubule assistance of vesicle traffic between Golgi and ER	0.2514116	39	15	1321.818	4183.611
Fib	HK3444	FibX1322umY4184um	Protein import across and into outer mitochondrial membrane	0.250248	39	15	1321.818	4183.611
Fib	HK3444	FibX1322umY4184um	Immunglobulin dynamics	0.2423792	39	15	1321.818	4183.611
Fib	HK3444	FibX1322umY4184um	Chaperone-mediated regulation of steroid nuclear receptors	0.2416357	39	15	1321.818	4183.611
Fib	HK3444	FibX1322umY4184um	Carrier-mediated bicarbonate transmembrane transport	0.2404311	39	15	1321.818	4183.611
Fib	HK3444	FibX1322umY4184um	Cytosolic mRNA decapping and 5' degradation	0.2387679	39	15	1321.818	4183.611
Fib	HK3444	FibX1322umY4184um	Lysosomal degradation of gangliosides to ceramide	0.2360064	39	15	1321.818	4183.611
Fib	HK3444	FibX1322umY4184um	Biosynthesis and Golgi import of UDP-activated sugars for glycan synthesis	0.2331722	39	15	1321.818	4183.611
Fib	HK3444	FibX1322umY4184um	Actin biosynthesis and recycling	0.2297783	39	15	1321.818	4183.611
Fib	HK3444	FibX1322umY4184um	Phase I biotransformation via alcohol and aldehyde dehydrogenases	0.228168	39	15	1321.818	4183.611
Fib	HK3444	FibX1322umY4184um	G protein-regulated phospholipase C beta signaling cascade	0.2276769	39	15	1321.818	4183.611
Fib	HK3444	FibX1322umY4184um	Early endocytic vesicle and endosome tethering	0.2235961	39	15	1321.818	4183.611
Fib	HK3444	FibX1322umY4184um	Interphase pericentriolar material organization for microtubule nucleation sites	0.2130904	39	15	1321.818	4183.611
Fib	HK3444	FibX1322umY4184um	Amyloid precursor protein cleavage	0.2073867	39	15	1321.818	4183.611
Fib	HK3444	FibX1322umY4184um	Transcriptional control of myofibrillogenesis	0.2040119	39	15	1321.818	4183.611
Fib	HK3444	FibX1322umY4184um	Regulation of microtubule nucleation and stabilization at Golgi	0.2006689	39	15	1321.818	4183.611
Fib	HK3444	FibX1322umY4184um	Vesicle tethering at cis-Golgi	0.2002972	39	15	1321.818	4183.611
Fib	HK3444	FibX5871umY4047um	Acyl CoA hydrolysis	0.4398217	43	67	5871.296	4046.505
Fib	HK3444	FibX5871umY4047um	Transmembrane glucose transport	0.4138187	43	67	5871.296	4046.505
Fib	HK3444	FibX5871umY4047um	Sphingomyelin biosynthesis from ceramide	0.3677563	43	67	5871.296	4046.505
Fib	HK3444	FibX5871umY4047um	Biosynthesis of the glycosaminoglycan-protein linkage region	0.3655275	43	67	5871.296	4046.505
Fib	HK3444	FibX5871umY4047um	DNA damage-induced G2-M arrest	0.3512944	43	67	5871.296	4046.505
Fib	HK3444	FibX5871umY4047um	Vesicle biogenesis at cis-Golgi	0.3482243	43	67	5871.296	4046.505
Fib	HK3444	FibX5871umY4047um	Lipid raft dynamics	0.3429952	43	67	5871.296	4046.505
Fib	HK3444	FibX5871umY4047um	MYD88-dependent signaling	0.3066303	43	67	5871.296	4046.505
Fib	HK3444	FibX5871umY4047um	Immunoproteasome organization	0.2986498	43	67	5871.296	4046.505
Fib	HK3444	FibX5871umY4047um	Basement membrane attachment to cell surface	0.2968796	43	67	5871.296	4046.505
Fib	HK3444	FibX5871umY4047um	Quiescence- and senescence-associated cell cycle arrest	0.2779607	43	67	5871.296	4046.505
Fib	HK3444	FibX5871umY4047um	Proteolysis of proteoglycans	0.2488153	43	67	5871.296	4046.505
Fib	HK3444	FibX5871umY4047um	Cytosolic protein acetylation and deacetylation	0.2451224	43	67	5871.296	4046.505
Fib	HK3444	FibX5871umY4047um	Excitatory postsynaptic machinery organization	0.242334	43	67	5871.296	4046.505
Fib	HK3444	FibX5871umY4047um	Mitochondrial tRNA amino acid activation	0.2393003	43	67	5871.296	4046.505
Fib	HK3444	FibX5871umY4047um	DNA damage-induced G1-S arrest	0.2344577	43	67	5871.296	4046.505
Fib	HK3444	FibX5871umY4047um	Biosynthesis and Golgi import of UDP-activated sugars for glycan synthesis	0.2308479	43	67	5871.296	4046.505
Fib	HK3444	FibX5871umY4047um	Folate cycle	0.2302738	43	67	5871.296	4046.505
Fib	HK3444	FibX5871umY4047um	Lysosomal protein degradation	0.2276769	43	67	5871.296	4046.505
Fib	HK3444	FibX5871umY4047um	Ras signaling pathway	0.2262002	43	67	5871.296	4046.505
Fib	HK3444	FibX5871umY4047um	GPCR desensitization and endocytic adaptor recruitment	0.2261516	43	67	5871.296	4046.505
Fib	HK3444	FibX5871umY4047um	Eukaryotic motile axoneme organization	0.223875	43	67	5871.296	4046.505
Fib	HK3444	FibX5871umY4047um	Phenylalanine and tyrosine degradation pathway	0.2185736	43	67	5871.296	4046.505
Fib	HK3444	FibX5871umY4047um	Transcription regulation by chromatin remodeling	0.2184214	43	67	5871.296	4046.505
Fib	HK3444	FibX5871umY4047um	Cytosolic protein folding	0.2157052	43	67	5871.296	4046.505
Fib	HK3444	FibX5871umY4047um	Phase II biotransformation via gluthatione conjugation	0.2136956	43	67	5871.296	4046.505
Fib	HK3444	FibX5871umY4047um	Generation of electrochemical gradients by Na-K-ATPase	0.2115773	43	67	5871.296	4046.505
Fib	HK3444	FibX5871umY4047um	Abscission checkpoint	0.2091856	43	67	5871.296	4046.505
Fib	HK3444	FibX5871umY4047um	Telomere replication support and maintenance	0.2061715	43	67	5871.296	4046.505
Fib	HK3444	FibX5871umY4047um	Retinoid metabolism and intracellular transport	0.2039295	43	67	5871.296	4046.505
Fib	HK3444	FibX3548umY1351um	Inward rectifier potassium flux	0.3835067	96	40	3548.078	1350.603
Fib	HK3444	FibX3548umY1351um	Basement membrane attachment to cell surface	0.3702823	96	40	3548.078	1350.603
Fib	HK3444	FibX3548umY1351um	Malate aspartate shuttle	0.3693908	96	40	3548.078	1350.603
Fib	HK3444	FibX3548umY1351um	NADPH-independent ROS detoxification	0.3435364	96	40	3548.078	1350.603
Fib	HK3444	FibX3548umY1351um	Glycerol-3-phosphate pathway	0.3351955	96	40	3548.078	1350.603
Fib	HK3444	FibX3548umY1351um	m6A methylation and demethylation of mRNA	0.3193165	96	40	3548.078	1350.603
Fib	HK3444	FibX3548umY1351um	Mitochondrial translation elongation	0.317478	96	40	3548.078	1350.603
Fib	HK3444	FibX3548umY1351um	MICOS-dependent maintenance of mitochondrial cristae architecture	0.314629	96	40	3548.078	1350.603
Fib	HK3444	FibX3548umY1351um	Ketone body metabolism and transport	0.2971768	96	40	3548.078	1350.603
Fib	HK3444	FibX3548umY1351um	Thioredoxin-dependent peroxiredoxin-mediated peroxide detoxification	0.2945292	96	40	3548.078	1350.603
Fib	HK3444	FibX3548umY1351um	Glutamate and glutamine metabolism	0.2922454	96	40	3548.078	1350.603
Fib	HK3444	FibX3548umY1351um	Fructose and mannose metabolism	0.2864785	96	40	3548.078	1350.603
Fib	HK3444	FibX3548umY1351um	Phospholipid scrambling across membrane leaflets	0.2857674	96	40	3548.078	1350.603
Fib	HK3444	FibX3548umY1351um	Cardiomyocyte pacemaker current generation	0.2742475	96	40	3548.078	1350.603
Fib	HK3444	FibX3548umY1351um	alpha and beta tubulin biogenesis and heterodimer assembly	0.2737426	96	40	3548.078	1350.603
Fib	HK3444	FibX3548umY1351um	Quiescence- and senescence-associated cell cycle arrest	0.2708444	96	40	3548.078	1350.603
Fib	HK3444	FibX3548umY1351um	Classical complement pathway	0.2670304	96	40	3548.078	1350.603
Fib	HK3444	FibX3548umY1351um	Phase II biotransformation via gluthatione conjugation	0.2561965	96	40	3548.078	1350.603
Fib	HK3444	FibX3548umY1351um	Phase I biotransformation via alcohol and aldehyde dehydrogenases	0.2520748	96	40	3548.078	1350.603
Fib	HK3444	FibX3548umY1351um	Ciliary transition zone organization	0.2466662	96	40	3548.078	1350.603
Fib	HK3444	FibX3548umY1351um	Coagulation cascade	0.2375821	96	40	3548.078	1350.603
Fib	HK3444	FibX3548umY1351um	Metaphase to anaphase transition and spindle assembly checkpoint	0.233379	96	40	3548.078	1350.603
Fib	HK3444	FibX3548umY1351um	Lipid droplet biogenesis	0.232469	96	40	3548.078	1350.603
Fib	HK3444	FibX3548umY1351um	U4-U6 di-snRNP-selective component synthesis	0.2257771	96	40	3548.078	1350.603
Fib	HK3444	FibX3548umY1351um	Amyloid precursor protein cleavage	0.2243948	96	40	3548.078	1350.603
Fib	HK3444	FibX3548umY1351um	Farnesyl pyrophosphate biosynthesis in the mevalonate pathway	0.2233371	96	40	3548.078	1350.603
Fib	HK3444	FibX3548umY1351um	Vesicle trafficking involved in biogenesis of lysosome-related organelles	0.2216069	96	40	3548.078	1350.603
Fib	HK3444	FibX3548umY1351um	Biosynthesis of fibril-forming collagen	0.221479	96	40	3548.078	1350.603
Fib	HK3444	FibX3548umY1351um	Polyubiquitination of retrotranslocated misfolded proteins	0.2195984	96	40	3548.078	1350.603
Fib	HK3444	FibX3548umY1351um	Proteasomal core organization	0.2087	96	40	3548.078	1350.603
GSStromal	HK3444	GSStromalX732umY2617um	Interaction of integrin with complement and coagulation factors	0.43726	70	8	732.4917	2617.124
GSStromal	HK3444	GSStromalX732umY2617um	Cardiomyocyte pacemaker current generation	0.4076551	70	8	732.4917	2617.124
GSStromal	HK3444	GSStromalX732umY2617um	Regulation of microtubule nucleation and stabilization at Golgi	0.3950204	70	8	732.4917	2617.124
GSStromal	HK3444	GSStromalX732umY2617um	DNA damage-induced G2-M arrest	0.3639292	70	8	732.4917	2617.124
GSStromal	HK3444	GSStromalX732umY2617um	Biosynthesis of fibril-forming collagen	0.3275115	70	8	732.4917	2617.124
GSStromal	HK3444	GSStromalX732umY2617um	Superoxide generation by phagocyte NOX2 NADPH oxidase	0.3068351	70	8	732.4917	2617.124
GSStromal	HK3444	GSStromalX732umY2617um	Intracellular triacylglycerol mobilization	0.2870728	70	8	732.4917	2617.124
GSStromal	HK3444	GSStromalX732umY2617um	Mitochondrial fusion	0.2788307	70	8	732.4917	2617.124
GSStromal	HK3444	GSStromalX732umY2617um	Interphase pericentriolar material organization for microtubule nucleation sites	0.2778914	70	8	732.4917	2617.124
GSStromal	HK3444	GSStromalX732umY2617um	Ubiquinone biosynthesis from farnesyl pyrophosphate	0.277111	70	8	732.4917	2617.124
GSStromal	HK3444	GSStromalX732umY2617um	SMAD signaling cascade	0.2725438	70	8	732.4917	2617.124
GSStromal	HK3444	GSStromalX732umY2617um	Proteolysis of matricellular proteins	0.2650027	70	8	732.4917	2617.124
GSStromal	HK3444	GSStromalX732umY2617um	Ceramide biosynthesis	0.2629786	70	8	732.4917	2617.124
GSStromal	HK3444	GSStromalX732umY2617um	Induction of aggrephagy	0.2589253	70	8	732.4917	2617.124
GSStromal	HK3444	GSStromalX732umY2617um	Cytosolic protein acetylation and deacetylation	0.2523148	70	8	732.4917	2617.124
GSStromal	HK3444	GSStromalX732umY2617um	ERK 1 2 signaling cascade	0.2461309	70	8	732.4917	2617.124
GSStromal	HK3444	GSStromalX732umY2617um	Crosslinking between different cytoskeletal networks and nuclear envelope components	0.245778	70	8	732.4917	2617.124
GSStromal	HK3444	GSStromalX732umY2617um	Transcriptional control of myofibrillogenesis	0.2447251	70	8	732.4917	2617.124
GSStromal	HK3444	GSStromalX732umY2617um	Roundabout signaling	0.2441308	70	8	732.4917	2617.124
GSStromal	HK3444	GSStromalX732umY2617um	Inhibition of apoptosis	0.2431463	70	8	732.4917	2617.124
GSStromal	HK3444	GSStromalX732umY2617um	Regulation of pre-mRNA processing by hnRNPs	0.2413408	70	8	732.4917	2617.124
GSStromal	HK3444	GSStromalX732umY2617um	Amyloid precursor protein cleavage	0.2390441	70	8	732.4917	2617.124
GSStromal	HK3444	GSStromalX732umY2617um	Restriction point	0.2388393	70	8	732.4917	2617.124
GSStromal	HK3444	GSStromalX732umY2617um	Intercellular bridge and midbody assembly and organization	0.2386617	70	8	732.4917	2617.124
GSStromal	HK3444	GSStromalX732umY2617um	Phospholipid scrambling across membrane leaflets	0.2382014	70	8	732.4917	2617.124
GSStromal	HK3444	GSStromalX732umY2617um	Mismatch repair	0.2377059	70	8	732.4917	2617.124
GSStromal	HK3444	GSStromalX732umY2617um	U1 and U2 snRNP recruitment and pre-spliceosome assembly	0.236715	70	8	732.4917	2617.124
GSStromal	HK3444	GSStromalX732umY2617um	Canonical deadenylation of cytosolic mRNA by CCR4-NOT complex	0.2332634	70	8	732.4917	2617.124
GSStromal	HK3444	GSStromalX732umY2617um	Proteolysis of elastic fibers	0.2319636	70	8	732.4917	2617.124
GSStromal	HK3444	GSStromalX732umY2617um	Proteolysis of fibril-forming collagen	0.2319636	70	8	732.4917	2617.124
PTS3	HK3444	PTS3X2131umY2637um	NADPH-independent ROS detoxification	0.3826151	70	24	2130.816	2636.819
PTS3	HK3444	PTS3X2131umY2637um	Support for large vesicle biogenesis at ER	0.373997	70	24	2130.816	2636.819
PTS3	HK3444	PTS3X2131umY2637um	Microtubule-based anterograde organelle and vesicle transport	0.3591382	70	24	2130.816	2636.819
PTS3	HK3444	PTS3X2131umY2637um	Phase II biotransformation via glucuronidation	0.3479554	70	24	2130.816	2636.819
PTS3	HK3444	PTS3X2131umY2637um	Chaperone-mediated regulation of steroid nuclear receptors	0.3446628	70	24	2130.816	2636.819
PTS3	HK3444	PTS3X2131umY2637um	Glutathione biosynthesis, regeneration and glutathione-dependent peroxide detoxification	0.3297411	70	24	2130.816	2636.819
PTS3	HK3444	PTS3X2131umY2637um	Cellular urate import and export	0.3243022	70	24	2130.816	2636.819
PTS3	HK3444	PTS3X2131umY2637um	Cardiolipin biosynthesis and remodeling	0.3200212	70	24	2130.816	2636.819
PTS3	HK3444	PTS3X2131umY2637um	Protein N-linked glycosylation in ER	0.3159142	70	24	2130.816	2636.819
PTS3	HK3444	PTS3X2131umY2637um	Heparin and heparan sulfate chain biosynthesis	0.3152659	70	24	2130.816	2636.819
PTS3	HK3444	PTS3X2131umY2637um	DNA end resection and promotion of resection-dependent DSB repair	0.3088624	70	24	2130.816	2636.819
PTS3	HK3444	PTS3X2131umY2637um	Beta-oxidation	0.3076059	70	24	2130.816	2636.819
PTS3	HK3444	PTS3X2131umY2637um	Aspartate and arginine metabolism	0.2891865	70	24	2130.816	2636.819
PTS3	HK3444	PTS3X2131umY2637um	Polyubiquitination of retrotranslocated misfolded proteins	0.2839345	70	24	2130.816	2636.819
PTS3	HK3444	PTS3X2131umY2637um	Nucleotide excision repair	0.2718174	70	24	2130.816	2636.819
PTS3	HK3444	PTS3X2131umY2637um	Microvillus assembly and organization	0.2698959	70	24	2130.816	2636.819
PTS3	HK3444	PTS3X2131umY2637um	Fatty acid activation	0.2666915	70	24	2130.816	2636.819
PTS3	HK3444	PTS3X2131umY2637um	Smooth muscle thick myofilament organization and regulation	0.2659482	70	24	2130.816	2636.819
PTS3	HK3444	PTS3X2131umY2637um	Carrier-mediated zinc transmembrane transport	0.2633879	70	24	2130.816	2636.819
PTS3	HK3444	PTS3X2131umY2637um	Cytosolic Dicer-mediated microRNA and endogenous siRNA processing	0.2628515	70	24	2130.816	2636.819
PTS3	HK3444	PTS3X2131umY2637um	Citric acid cycle	0.2626862	70	24	2130.816	2636.819
PTS3	HK3444	PTS3X2131umY2637um	Desmosome organization	0.2621349	70	24	2130.816	2636.819
PTS3	HK3444	PTS3X2131umY2637um	Cell polarity establishment	0.2592783	70	24	2130.816	2636.819
PTS3	HK3444	PTS3X2131umY2637um	Farnesyl pyrophosphate biosynthesis in the mevalonate pathway	0.2582683	70	24	2130.816	2636.819
PTS3	HK3444	PTS3X2131umY2637um	Syndecan receptor signaling	0.2530658	70	24	2130.816	2636.819
PTS3	HK3444	PTS3X2131umY2637um	Tight junction organization	0.2483758	70	24	2130.816	2636.819
PTS3	HK3444	PTS3X2131umY2637um	Early endocytic vesicle and endosome tethering	0.2463741	70	24	2130.816	2636.819
PTS3	HK3444	PTS3X2131umY2637um	Intrinsic apoptosis pathway	0.2415453	70	24	2130.816	2636.819
PTS3	HK3444	PTS3X2131umY2637um	Transmembrane glucose transport	0.2398217	70	24	2130.816	2636.819
PTS3	HK3444	PTS3X2131umY2637um	Microtubule plus-end tracking	0.2378647	70	24	2130.816	2636.819
Fib	HK3444	FibX4070umY1559um	Farnesyl pyrophosphate biosynthesis in the mevalonate pathway	0.4723151	92	46	4069.987	1558.912
Fib	HK3444	FibX4070umY1559um	Synthesis of secreted WNT signaling modulators	0.3855869	92	46	4069.987	1558.912
Fib	HK3444	FibX4070umY1559um	Cardiomyocyte pacemaker current generation	0.3822619	92	46	4069.987	1558.912
Fib	HK3444	FibX4070umY1559um	Semaphorin presentation on cell surface	0.3304302	92	46	4069.987	1558.912
Fib	HK3444	FibX4070umY1559um	Mitochondrial tRNA amino acid activation	0.3280238	92	46	4069.987	1558.912
Fib	HK3444	FibX4070umY1559um	Phase II biotransformation via gluthatione conjugation	0.3178266	92	46	4069.987	1558.912
Fib	HK3444	FibX4070umY1559um	Coagulation cascade	0.3054627	92	46	4069.987	1558.912
Fib	HK3444	FibX4070umY1559um	Late endosomal, vesicle and autophagosomal tethering to lysosomes	0.2997646	92	46	4069.987	1558.912
Fib	HK3444	FibX4070umY1559um	Nucleosome disassembly	0.2860327	92	46	4069.987	1558.912
Fib	HK3444	FibX4070umY1559um	Eukaryotic motile axoneme organization	0.2839345	92	46	4069.987	1558.912
Fib	HK3444	FibX4070umY1559um	mTORC2 signaling pathway	0.2829034	92	46	4069.987	1558.912
Fib	HK3444	FibX4070umY1559um	Mother and daughter centriole organization around microtubule triplets	0.2819274	92	46	4069.987	1558.912
Fib	HK3444	FibX4070umY1559um	Cytosolic Dicer-mediated microRNA and endogenous siRNA processing	0.2772204	92	46	4069.987	1558.912
Fib	HK3444	FibX4070umY1559um	Non-canonical WNT receptor signaling	0.2757936	92	46	4069.987	1558.912
Fib	HK3444	FibX4070umY1559um	NFkB signaling pathway	0.2732873	92	46	4069.987	1558.912
Fib	HK3444	FibX4070umY1559um	Semaphorin receptor signaling	0.2669477	92	46	4069.987	1558.912
Fib	HK3444	FibX4070umY1559um	Ketone body metabolism and transport	0.2616642	92	46	4069.987	1558.912
Fib	HK3444	FibX4070umY1559um	Channel-mediated chloride transmembrane movement	0.2533135	92	46	4069.987	1558.912
Fib	HK3444	FibX4070umY1559um	Step 1 and 2 catalysis during pre-mRNA splicing	0.2428075	92	46	4069.987	1558.912
Fib	HK3444	FibX4070umY1559um	Carrier-mediated chloride transmembrane transport	0.2345194	92	46	4069.987	1558.912
Fib	HK3444	FibX4070umY1559um	Fructose and mannose metabolism	0.2301634	92	46	4069.987	1558.912
Fib	HK3444	FibX4070umY1559um	Fatty acid activation	0.2266468	92	46	4069.987	1558.912
Fib	HK3444	FibX4070umY1559um	Vesicle tethering at plasma membrane	0.2258274	92	46	4069.987	1558.912
Fib	HK3444	FibX4070umY1559um	Regulation of proteasomal proteolysis by signalosome	0.2237918	92	46	4069.987	1558.912
Fib	HK3444	FibX4070umY1559um	Exosome secretion	0.2219745	92	46	4069.987	1558.912
Fib	HK3444	FibX4070umY1559um	Filopodium assembly, organization and upstream regulation	0.2206485	92	46	4069.987	1558.912
Fib	HK3444	FibX4070umY1559um	Proteolysis of elastic fibers	0.2189476	92	46	4069.987	1558.912
Fib	HK3444	FibX4070umY1559um	Carrier-mediated sodium transmembrane transport	0.2178298	92	46	4069.987	1558.912
Fib	HK3444	FibX4070umY1559um	Carrier-mediated zinc transmembrane transport	0.217646	92	46	4069.987	1558.912
Fib	HK3444	FibX4070umY1559um	Classical non-homologous end joining DSB repair	0.2168486	92	46	4069.987	1558.912
Fib	HK3444	FibX1078umY2924um	Induction of ER-phagy	0.3602844	64	12	1077.907	2923.907
Fib	HK3444	FibX1078umY2924um	Basement membrane attachment to cell surface	0.3583952	64	12	1077.907	2923.907
Fib	HK3444	FibX1078umY2924um	gp130 receptor signaling	0.3534002	64	12	1077.907	2923.907
Fib	HK3444	FibX1078umY2924um	Interaction of integrin with complement and coagulation factors	0.3325901	64	12	1077.907	2923.907
Fib	HK3444	FibX1078umY2924um	Integrin-extracellular matrix interaction and signaling	0.3159576	64	12	1077.907	2923.907
Fib	HK3444	FibX1078umY2924um	Carrier-mediated bicarbonate transmembrane transport	0.3019943	64	12	1077.907	2923.907
Fib	HK3444	FibX1078umY2924um	U4-U6 di-snRNP-selective component synthesis	0.2934028	64	12	1077.907	2923.907
Fib	HK3444	FibX1078umY2924um	DNA end protection and promotion of NHEJ	0.2701337	64	12	1077.907	2923.907
Fib	HK3444	FibX1078umY2924um	Cytosolic and nuclear iron-sulfur protein assembly	0.2680365	64	12	1077.907	2923.907
Fib	HK3444	FibX1078umY2924um	Integrin costamere-mediated coupling between cytoskeleton and ECM	0.2650027	64	12	1077.907	2923.907
Fib	HK3444	FibX1078umY2924um	Malate aspartate shuttle	0.2597325	64	12	1077.907	2923.907
Fib	HK3444	FibX1078umY2924um	Phase I biotransformation via alcohol and aldehyde dehydrogenases	0.2562864	64	12	1077.907	2923.907
Fib	HK3444	FibX1078umY2924um	Hemidesmosome organization	0.2520059	64	12	1077.907	2923.907
Fib	HK3444	FibX1078umY2924um	Procollagen processing in the ER	0.2473712	64	12	1077.907	2923.907
Fib	HK3444	FibX1078umY2924um	MICOS-dependent maintenance of mitochondrial cristae architecture	0.244271	64	12	1077.907	2923.907
Fib	HK3444	FibX1078umY2924um	Viral RNA-activated RIG-I-like signaling	0.2386739	64	12	1077.907	2923.907
Fib	HK3444	FibX1078umY2924um	Integrin-basement membrane interaction and signaling	0.2334511	64	12	1077.907	2923.907
Fib	HK3444	FibX1078umY2924um	Phospholipid scrambling across membrane leaflets	0.2311408	64	12	1077.907	2923.907
Fib	HK3444	FibX1078umY2924um	Biosynthesis and Golgi import of UDP-activated sugars for glycan synthesis	0.2297322	64	12	1077.907	2923.907
Fib	HK3444	FibX1078umY2924um	Actin filament severing and depolymerization	0.2295405	64	12	1077.907	2923.907
Fib	HK3444	FibX1078umY2924um	Smooth muscle thick myofilament organization and regulation	0.2233371	64	12	1077.907	2923.907
Fib	HK3444	FibX1078umY2924um	Cytosolic Sm core assembly onto U snRNAs	0.2179233	64	12	1077.907	2923.907
Fib	HK3444	FibX1078umY2924um	Endoplasmic reticulum contact site-mediated cholesterol transfer	0.21746	64	12	1077.907	2923.907
Fib	HK3444	FibX1078umY2924um	Desmosome organization	0.2169942	64	12	1077.907	2923.907
Fib	HK3444	FibX1078umY2924um	Classical complement pathway	0.2168486	64	12	1077.907	2923.907
Fib	HK3444	FibX1078umY2924um	Degradation of deadenylated mRNA by cytosolic exosome	0.2146575	64	12	1077.907	2923.907
Fib	HK3444	FibX1078umY2924um	JNK signaling cascade	0.2120308	64	12	1077.907	2923.907
Fib	HK3444	FibX1078umY2924um	DNA damage-induced G1-S arrest	0.2113922	64	12	1077.907	2923.907
Fib	HK3444	FibX1078umY2924um	Cytosolic protein acetylation and deacetylation	0.2099041	64	12	1077.907	2923.907
Fib	HK3444	FibX1078umY2924um	Restriction point	0.2093254	64	12	1077.907	2923.907
Fib	HK3444	FibX4752umY2775um	GPI-anchor synthesis and attachment to protein	0.292116	68	54	4752.485	2774.682
Fib	HK3444	FibX4752umY2775um	Desmosome organization	0.2659586	68	54	4752.485	2774.682
Fib	HK3444	FibX4752umY2775um	Hemidesmosome organization	0.2616642	68	54	4752.485	2774.682
Fib	HK3444	FibX4752umY2775um	Fructose and mannose metabolism	0.2546805	68	54	4752.485	2774.682
Fib	HK3444	FibX4752umY2775um	Mitochondrial fusion	0.2523226	68	54	4752.485	2774.682
Fib	HK3444	FibX4752umY2775um	Cellular urate import and export	0.2494231	68	54	4752.485	2774.682
Fib	HK3444	FibX4752umY2775um	Intra-golgi vesicle tethering	0.2477964	68	54	4752.485	2774.682
Fib	HK3444	FibX4752umY2775um	Nucleocytoplasmic protein transport	0.2229393	68	54	4752.485	2774.682
Fib	HK3444	FibX4752umY2775um	Mitochondrial fission	0.2210788	68	54	4752.485	2774.682
Fib	HK3444	FibX4752umY2775um	Insulin receptor signaling	0.2197623	68	54	4752.485	2774.682
Fib	HK3444	FibX4752umY2775um	Chaperone-mediated regulation of steroid nuclear receptors	0.2177377	68	54	4752.485	2774.682
Fib	HK3444	FibX4752umY2775um	MICOS-dependent maintenance of mitochondrial cristae architecture	0.2150378	68	54	4752.485	2774.682
Fib	HK3444	FibX4752umY2775um	Classical complement pathway	0.2145337	68	54	4752.485	2774.682
Fib	HK3444	FibX4752umY2775um	Microvillus assembly and organization	0.214206	68	54	4752.485	2774.682
Fib	HK3444	FibX4752umY2775um	Nucleotide excision repair	0.2140035	68	54	4752.485	2774.682
Fib	HK3444	FibX4752umY2775um	Crosslinking between different cytoskeletal networks and nuclear envelope components	0.2055231	68	54	4752.485	2774.682
Fib	HK3444	FibX4752umY2775um	Proteolysis of elastic fibers	0.2030495	68	54	4752.485	2774.682
Fib	HK3444	FibX4752umY2775um	Shuttle-mediated phospholipid transport	0.2005944	68	54	4752.485	2774.682
Fib	HK3444	FibX4752umY2775um	Inflammasome assembly and initiation of proinflammtory response	0.1953938	68	54	4752.485	2774.682
Fib	HK3444	FibX4752umY2775um	mTORC1 signaling pathway	0.1920195	68	54	4752.485	2774.682
Fib	HK3444	FibX4752umY2775um	Phase II biotransformation via gluthatione conjugation	0.1908448	68	54	4752.485	2774.682
Fib	HK3444	FibX4752umY2775um	Formin-mediated linear actin filament nucleation and elongation	0.1844411	68	54	4752.485	2774.682
Fib	HK3444	FibX4752umY2775um	Cholesterol-sensitive control of SREBP activation	0.1843982	68	54	4752.485	2774.682
Fib	HK3444	FibX4752umY2775um	Regulation of RNA polymerase II elongation activity	0.1836938	68	54	4752.485	2774.682
Fib	HK3444	FibX4752umY2775um	Chondroitin sulfate and dermatan sulfate chain biosynthesis	0.1834016	68	54	4752.485	2774.682
Fib	HK3444	FibX4752umY2775um	Carrier-mediated bicarbonate transmembrane transport	0.1829555	68	54	4752.485	2774.682
Fib	HK3444	FibX4752umY2775um	Intracellular triacylglycerol mobilization	0.1826152	68	54	4752.485	2774.682
Fib	HK3444	FibX4752umY2775um	Phospholipid translocation from outer to inner membrane leaflets	0.1787123	68	54	4752.485	2774.682
Fib	HK3444	FibX4752umY2775um	Heme synthesis	0.1784738	68	54	4752.485	2774.682
Fib	HK3444	FibX4752umY2775um	Kinetochore-microtubule attachment	0.1770833	68	54	4752.485	2774.682
Mac	HK3444	MacX1447umY1522um	Biosynthesis of fibril-forming collagen	0.7214171	92	16	1446.804	1521.795
Mac	HK3444	MacX1447umY1522um	Basement membrane attachment to cell surface	0.4952452	92	16	1446.804	1521.795
Mac	HK3444	MacX1447umY1522um	SMAD signaling cascade	0.4514073	92	16	1446.804	1521.795
Mac	HK3444	MacX1447umY1522um	Basement membrane assembly and organization	0.4346134	92	16	1446.804	1521.795
Mac	HK3444	MacX1447umY1522um	Interaction of integrin with complement and coagulation factors	0.4289607	92	16	1446.804	1521.795
Mac	HK3444	MacX1447umY1522um	Channel-mediated chloride transmembrane movement	0.4284652	92	16	1446.804	1521.795
Mac	HK3444	MacX1447umY1522um	Integrin-extracellular matrix interaction and signaling	0.4118524	92	16	1446.804	1521.795
Mac	HK3444	MacX1447umY1522um	Tetraspanin-enriched microdomain dynamics	0.3963377	92	16	1446.804	1521.795
Mac	HK3444	MacX1447umY1522um	Contractile ring assembly and constriction	0.3944775	92	16	1446.804	1521.795
Mac	HK3444	MacX1447umY1522um	Proteolysis of basement membrane	0.3873187	92	16	1446.804	1521.795
Mac	HK3444	MacX1447umY1522um	Proteolysis of elastic fibers	0.3873187	92	16	1446.804	1521.795
Mac	HK3444	MacX1447umY1522um	Proteolysis of fibril-forming collagen	0.3873187	92	16	1446.804	1521.795
Mac	HK3444	MacX1447umY1522um	Crosslinking between different cytoskeletal networks and nuclear envelope components	0.36718	92	16	1446.804	1521.795
Mac	HK3444	MacX1447umY1522um	Nucleosome disassembly	0.3612184	92	16	1446.804	1521.795
Mac	HK3444	MacX1447umY1522um	Integrin-basement membrane interaction and signaling	0.3524545	92	16	1446.804	1521.795
Mac	HK3444	MacX1447umY1522um	Initiation of phagocytosis of apoptotic cells	0.3424491	92	16	1446.804	1521.795
Mac	HK3444	MacX1447umY1522um	Hemidesmosome organization	0.3301634	92	16	1446.804	1521.795
Mac	HK3444	MacX1447umY1522um	Procollagen processing in the ER	0.3269251	92	16	1446.804	1521.795
Mac	HK3444	MacX1447umY1522um	Pentose phosphate pathway	0.3267014	92	16	1446.804	1521.795
Mac	HK3444	MacX1447umY1522um	Canonical necroptosis induction	0.3248143	92	16	1446.804	1521.795
Mac	HK3444	MacX1447umY1522um	Desmosome organization	0.3072756	92	16	1446.804	1521.795
Mac	HK3444	MacX1447umY1522um	Chondroitin sulfate and dermatan sulfate chain biosynthesis	0.2890956	92	16	1446.804	1521.795
Mac	HK3444	MacX1447umY1522um	Induction of lysophagy	0.2879643	92	16	1446.804	1521.795
Mac	HK3444	MacX1447umY1522um	Recruitment of signaling proteins to the dystrophin-glycoprotein complex	0.2858841	92	16	1446.804	1521.795
Mac	HK3444	MacX1447umY1522um	Kinetochore-microtubule attachment	0.2806713	92	16	1446.804	1521.795
Mac	HK3444	MacX1447umY1522um	Actin filament capping	0.278771	92	16	1446.804	1521.795
Mac	HK3444	MacX1447umY1522um	Proteolysis of fibronectin	0.2774265	92	16	1446.804	1521.795
Mac	HK3444	MacX1447umY1522um	Z-disc organization	0.2712746	92	16	1446.804	1521.795
Mac	HK3444	MacX1447umY1522um	Proteolysis of matricellular proteins	0.2625597	92	16	1446.804	1521.795
Mac	HK3444	MacX1447umY1522um	ER unfolded protein response pathway	0.2612875	92	16	1446.804	1521.795
Fib	HK3444	FibX4668umY2522um	Support for large vesicle biogenesis at ER	0.4817236	73	53	4668.404	2522.438
Fib	HK3444	FibX4668umY2522um	Synthesis of secreted WNT signaling modulators	0.3766716	73	53	4668.404	2522.438
Fib	HK3444	FibX4668umY2522um	Superoxide generation by phagocyte NOX2 NADPH oxidase	0.3649331	73	53	4668.404	2522.438
Fib	HK3444	FibX4668umY2522um	Adrenergic receptor signaling	0.3568686	73	53	4668.404	2522.438
Fib	HK3444	FibX4668umY2522um	Glutamate and glutamine metabolism	0.3454034	73	53	4668.404	2522.438
Fib	HK3444	FibX4668umY2522um	Plasmalogen biosynthesis	0.3387816	73	53	4668.404	2522.438
Fib	HK3444	FibX4668umY2522um	Classical non-homologous end joining DSB repair	0.3101852	73	53	4668.404	2522.438
Fib	HK3444	FibX4668umY2522um	Carrier-mediated sodium transmembrane transport	0.3075205	73	53	4668.404	2522.438
Fib	HK3444	FibX4668umY2522um	Microtubule-based anterograde organelle and vesicle transport	0.3019316	73	53	4668.404	2522.438
Fib	HK3444	FibX4668umY2522um	Biosynthesis of fibril-forming collagen	0.2826706	73	53	4668.404	2522.438
Fib	HK3444	FibX4668umY2522um	gamma-tubulin ring complex-mediated microtubule nucleation	0.2732428	73	53	4668.404	2522.438
Fib	HK3444	FibX4668umY2522um	Exosome secretion	0.2683018	73	53	4668.404	2522.438
Fib	HK3444	FibX4668umY2522um	Thioredoxin-dependent peroxiredoxin-mediated peroxide detoxification	0.2679568	73	53	4668.404	2522.438
Fib	HK3444	FibX4668umY2522um	Integrin-basement membrane interaction and signaling	0.2627371	73	53	4668.404	2522.438
Fib	HK3444	FibX4668umY2522um	Non-vesicular ceramide transport	0.2603741	73	53	4668.404	2522.438
Fib	HK3444	FibX4668umY2522um	Abscission checkpoint	0.2554853	73	53	4668.404	2522.438
Fib	HK3444	FibX4668umY2522um	Regulation of coagulation cascade	0.2518322	73	53	4668.404	2522.438
Fib	HK3444	FibX4668umY2522um	Vesicle tethering at plasma membrane	0.2474898	73	53	4668.404	2522.438
Fib	HK3444	FibX4668umY2522um	Clathrin-mediated endosomal vesicle biogenesis for retrograde transport to the TGN	0.2471902	73	53	4668.404	2522.438
Fib	HK3444	FibX4668umY2522um	Roundabout signaling	0.2463596	73	53	4668.404	2522.438
Fib	HK3444	FibX4668umY2522um	Centrosome biogenesis and maturation	0.2434039	73	53	4668.404	2522.438
Fib	HK3444	FibX4668umY2522um	Regulation of actin dynamics during macropinocytosis	0.2429729	73	53	4668.404	2522.438
Fib	HK3444	FibX4668umY2522um	Transmembrane glucose transport	0.240416	73	53	4668.404	2522.438
Fib	HK3444	FibX4668umY2522um	Integrin-extracellular matrix interaction and signaling	0.2333209	73	53	4668.404	2522.438
Fib	HK3444	FibX4668umY2522um	Citric acid cycle	0.2255414	73	53	4668.404	2522.438
Fib	HK3444	FibX4668umY2522um	Alternative end joining DSB repair	0.2254428	73	53	4668.404	2522.438
Fib	HK3444	FibX4668umY2522um	Lysosomal degradation of gangliosides to ceramide	0.2191184	73	53	4668.404	2522.438
Fib	HK3444	FibX4668umY2522um	Endoplasmic reticulum contact site-mediated cholesterol transfer	0.2169952	73	53	4668.404	2522.438
Fib	HK3444	FibX4668umY2522um	Formin-mediated linear actin filament nucleation and elongation	0.2153604	73	53	4668.404	2522.438
Fib	HK3444	FibX4668umY2522um	Ras signaling pathway	0.2151098	73	53	4668.404	2522.438
PlasmaCells	HK3444	PlasmaCellsX1332umY3480um	Early endocytic vesicle and endosome fusion	0.5271894	53	15	1331.665	3479.904
PlasmaCells	HK3444	PlasmaCellsX1332umY3480um	Intercellular bridge and midbody assembly and organization	0.4459904	53	15	1331.665	3479.904
PlasmaCells	HK3444	PlasmaCellsX1332umY3480um	U1 and U2 snRNP recruitment and pre-spliceosome assembly	0.3778026	53	15	1331.665	3479.904
PlasmaCells	HK3444	PlasmaCellsX1332umY3480um	Transcriptional control of myofibrillogenesis	0.3753343	53	15	1331.665	3479.904
PlasmaCells	HK3444	PlasmaCellsX1332umY3480um	VDJ recombination	0.3623188	53	15	1331.665	3479.904
PlasmaCells	HK3444	PlasmaCellsX1332umY3480um	Interaction of integrin with complement and coagulation factors	0.3577357	53	15	1331.665	3479.904
PlasmaCells	HK3444	PlasmaCellsX1332umY3480um	Restriction point	0.3558201	53	15	1331.665	3479.904
PlasmaCells	HK3444	PlasmaCellsX1332umY3480um	Integrator-mediated nuclear snRNA processing	0.3402778	53	15	1331.665	3479.904
PlasmaCells	HK3444	PlasmaCellsX1332umY3480um	Immunglobulin dynamics	0.3113117	53	15	1331.665	3479.904
PlasmaCells	HK3444	PlasmaCellsX1332umY3480um	Superoxide generation by phagocyte NOX2 NADPH oxidase	0.310847	53	15	1331.665	3479.904
PlasmaCells	HK3444	PlasmaCellsX1332umY3480um	Endoplasmic reticulum contact site-mediated cholesterol transfer	0.3067125	53	15	1331.665	3479.904
PlasmaCells	HK3444	PlasmaCellsX1332umY3480um	Initiation of phagocytosis of microorganism via non-opsonic receptors	0.2819274	53	15	1331.665	3479.904
PlasmaCells	HK3444	PlasmaCellsX1332umY3480um	Viral RNA-activated RIG-I-like signaling	0.2771164	53	15	1331.665	3479.904
PlasmaCells	HK3444	PlasmaCellsX1332umY3480um	ERK 1 2 signaling cascade	0.2652184	53	15	1331.665	3479.904
PlasmaCells	HK3444	PlasmaCellsX1332umY3480um	Eukaryotic kinetochore assembly	0.2652151	53	15	1331.665	3479.904
PlasmaCells	HK3444	PlasmaCellsX1332umY3480um	ER unfolded protein response pathway	0.2634536	53	15	1331.665	3479.904
PlasmaCells	HK3444	PlasmaCellsX1332umY3480um	MYD88-dependent signaling	0.2539683	53	15	1331.665	3479.904
PlasmaCells	HK3444	PlasmaCellsX1332umY3480um	Antigen presentation via MHC class I molecules	0.250496	53	15	1331.665	3479.904
PlasmaCells	HK3444	PlasmaCellsX1332umY3480um	Mitochondrial coupling to microtubule transport system	0.2493386	53	15	1331.665	3479.904
PlasmaCells	HK3444	PlasmaCellsX1332umY3480um	Chaperone-mediated autophagy	0.2437755	53	15	1331.665	3479.904
PlasmaCells	HK3444	PlasmaCellsX1332umY3480um	Cytosolic Dicer-mediated microRNA and endogenous siRNA processing	0.2434039	53	15	1331.665	3479.904
PlasmaCells	HK3444	PlasmaCellsX1332umY3480um	Nuclear Drosha-mediated microRNA processing	0.2403424	53	15	1331.665	3479.904
PlasmaCells	HK3444	PlasmaCellsX1332umY3480um	Protein farnesylation and geranylgeranylation	0.2354763	53	15	1331.665	3479.904
PlasmaCells	HK3444	PlasmaCellsX1332umY3480um	Initiation of miRNA- and siRNA-mediated mRNA silencing	0.2314091	53	15	1331.665	3479.904
PlasmaCells	HK3444	PlasmaCellsX1332umY3480um	Phospholipid translocation from outer to inner membrane leaflets	0.2300707	53	15	1331.665	3479.904
PlasmaCells	HK3444	PlasmaCellsX1332umY3480um	Cytosolic mRNA decapping and 5' degradation	0.2299522	53	15	1331.665	3479.904
PlasmaCells	HK3444	PlasmaCellsX1332umY3480um	Initiation of phagocytosis of apoptotic cells	0.221959	53	15	1331.665	3479.904
PlasmaCells	HK3444	PlasmaCellsX1332umY3480um	G protein-regulated phospholipase C beta signaling cascade	0.2216602	53	15	1331.665	3479.904
PlasmaCells	HK3444	PlasmaCellsX1332umY3480um	Nonsense-mediated mRNA decay pathway	0.2157797	53	15	1331.665	3479.904
PlasmaCells	HK3444	PlasmaCellsX1332umY3480um	Mitochondrial tRNA amino acid activation	0.2146632	53	15	1331.665	3479.904
Fib	HK3444	FibX2135umY2335um	Fructose and mannose metabolism	0.3781575	76	24	2135.361	2335.338
Fib	HK3444	FibX2135umY2335um	Folate cycle	0.3716091	76	24	2135.361	2335.338
Fib	HK3444	FibX2135umY2335um	Adrenergic receptor signaling	0.3398984	76	24	2135.361	2335.338
Fib	HK3444	FibX2135umY2335um	Biosynthesis of the glycosaminoglycan-protein linkage region	0.3374443	76	24	2135.361	2335.338
Fib	HK3444	FibX2135umY2335um	HIF-1 receptor signaling pathway	0.3274984	76	24	2135.361	2335.338
Fib	HK3444	FibX2135umY2335um	Phenylalanine and tyrosine degradation pathway	0.315899	76	24	2135.361	2335.338
Fib	HK3444	FibX2135umY2335um	gp130 receptor signaling	0.3121516	76	24	2135.361	2335.338
Fib	HK3444	FibX2135umY2335um	Cofactor-mediated transcriptional regulation of multiple nuclear receptors	0.2942295	76	24	2135.361	2335.338
Fib	HK3444	FibX2135umY2335um	Ketone body metabolism and transport	0.2933135	76	24	2135.361	2335.338
Fib	HK3444	FibX2135umY2335um	mTORC2 signaling pathway	0.2849702	76	24	2135.361	2335.338
Fib	HK3444	FibX2135umY2335um	Fanconi anemia interstrand cross-link repair pathway	0.2837609	76	24	2135.361	2335.338
Fib	HK3444	FibX2135umY2335um	Phospholipid scrambling across membrane leaflets	0.277592	76	24	2135.361	2335.338
Fib	HK3444	FibX2135umY2335um	Chondroitin sulfate and dermatan sulfate chain biosynthesis	0.2712319	76	24	2135.361	2335.338
Fib	HK3444	FibX2135umY2335um	Quiescence- and senescence-associated cell cycle arrest	0.2481147	76	24	2135.361	2335.338
Fib	HK3444	FibX2135umY2335um	Biogenesis of mitochondrial-derived vesicles	0.2389117	76	24	2135.361	2335.338
Fib	HK3444	FibX2135umY2335um	Lysine metabolism	0.2357276	76	24	2135.361	2335.338
Fib	HK3444	FibX2135umY2335um	Protein O-linked glycosylation in Golgi Apparatus	0.2351567	76	24	2135.361	2335.338
Fib	HK3444	FibX2135umY2335um	Amyloid precursor protein cleavage	0.233892	76	24	2135.361	2335.338
Fib	HK3444	FibX2135umY2335um	Mother and daughter centriole organization around microtubule triplets	0.2322557	76	24	2135.361	2335.338
Fib	HK3444	FibX2135umY2335um	Microtubule-based retrograde vesicle and organelle transport	0.2260794	76	24	2135.361	2335.338
Fib	HK3444	FibX2135umY2335um	Centriole duplication	0.2254559	76	24	2135.361	2335.338
Fib	HK3444	FibX2135umY2335um	Histone ubiquitination and deubiquitination	0.2236102	76	24	2135.361	2335.338
Fib	HK3444	FibX2135umY2335um	Transcription by RNA polymerase II	0.2226298	76	24	2135.361	2335.338
Fib	HK3444	FibX2135umY2335um	Eukaryotic motile axoneme organization	0.2195984	76	24	2135.361	2335.338
Fib	HK3444	FibX2135umY2335um	Cellular xenobiotic uptake and efflux	0.2180157	76	24	2135.361	2335.338
Fib	HK3444	FibX2135umY2335um	DNA damage-induced G2-M arrest	0.2165242	76	24	2135.361	2335.338
Fib	HK3444	FibX2135umY2335um	Extrinsic apoptosis pathway	0.2156085	76	24	2135.361	2335.338
Fib	HK3444	FibX2135umY2335um	Degradation of pre-mRNA by nuclear exosome	0.2129581	76	24	2135.361	2335.338
Fib	HK3444	FibX2135umY2335um	Transcription by RNA polymerase III	0.2116244	76	24	2135.361	2335.338
Fib	HK3444	FibX2135umY2335um	Protein import across and into inner mitochondrial membrane	0.210106	76	24	2135.361	2335.338
CTAL	HK3444	CTALX1805umY924um	Condensin-mediated chromosome condensation	0.4854383	104	20	1805.096	924.1364
CTAL	HK3444	CTALX1805umY924um	U5 snRNP-selective component synthesis	0.4507701	104	20	1805.096	924.1364
CTAL	HK3444	CTALX1805umY924um	Farnesyl pyrophosphate biosynthesis in the mevalonate pathway	0.316487	104	20	1805.096	924.1364
CTAL	HK3444	CTALX1805umY924um	Protein N-linked glycosylation in ER	0.3111758	104	20	1805.096	924.1364
CTAL	HK3444	CTALX1805umY924um	Phospholipid translocation from outer to inner membrane leaflets	0.3018236	104	20	1805.096	924.1364
CTAL	HK3444	CTALX1805umY924um	Nucleosome disassembly	0.2919762	104	20	1805.096	924.1364
CTAL	HK3444	CTALX1805umY924um	Early endocytic vesicle and endosome fusion	0.2877493	104	20	1805.096	924.1364
CTAL	HK3444	CTALX1805umY924um	Support for large vesicle biogenesis at ER	0.2842496	104	20	1805.096	924.1364
CTAL	HK3444	CTALX1805umY924um	Basement membrane attachment to cell surface	0.2783061	104	20	1805.096	924.1364
CTAL	HK3444	CTALX1805umY924um	Formin-mediated linear actin filament nucleation and elongation	0.2746362	104	20	1805.096	924.1364
CTAL	HK3444	CTALX1805umY924um	Carrier-mediated chloride transmembrane transport	0.2707382	104	20	1805.096	924.1364
CTAL	HK3444	CTALX1805umY924um	MYD88-dependent signaling	0.2697586	104	20	1805.096	924.1364
CTAL	HK3444	CTALX1805umY924um	Lipid droplet mitochondria interaction	0.2672869	104	20	1805.096	924.1364
CTAL	HK3444	CTALX1805umY924um	Proteasomal regulatory particle organization	0.2648088	104	20	1805.096	924.1364
CTAL	HK3444	CTALX1805umY924um	Quiescence- and senescence-associated cell cycle arrest	0.2640467	104	20	1805.096	924.1364
CTAL	HK3444	CTALX1805umY924um	Generation of electrochemical gradients by Na-K-ATPase	0.2612852	104	20	1805.096	924.1364
CTAL	HK3444	CTALX1805umY924um	Initiation of phagocytosis of apoptotic cells	0.2540445	104	20	1805.096	924.1364
CTAL	HK3444	CTALX1805umY924um	Chondroitin sulfate and dermatan sulfate chain biosynthesis	0.2448083	104	20	1805.096	924.1364
CTAL	HK3444	CTALX1805umY924um	Nuclear intermediate filaments	0.2407132	104	20	1805.096	924.1364
CTAL	HK3444	CTALX1805umY924um	U1 and U2 snRNP recruitment and pre-spliceosome assembly	0.2375821	104	20	1805.096	924.1364
CTAL	HK3444	CTALX1805umY924um	alpha and beta tubulin biogenesis and heterodimer assembly	0.2318419	104	20	1805.096	924.1364
CTAL	HK3444	CTALX1805umY924um	Vesicle tethering at Trans-Golgi Network	0.2315641	104	20	1805.096	924.1364
CTAL	HK3444	CTALX1805umY924um	Cobalamin metabolism	0.2305215	104	20	1805.096	924.1364
CTAL	HK3444	CTALX1805umY924um	ER unfolded protein response pathway	0.2075408	104	20	1805.096	924.1364
CTAL	HK3444	CTALX1805umY924um	Protein import across and into inner mitochondrial membrane	0.2074969	104	20	1805.096	924.1364
CTAL	HK3444	CTALX1805umY924um	Immunoproteasome organization	0.207234	104	20	1805.096	924.1364
CTAL	HK3444	CTALX1805umY924um	ERK 1 2 signaling cascade	0.2071535	104	20	1805.096	924.1364
CTAL	HK3444	CTALX1805umY924um	Adrenergic receptor signaling	0.2067385	104	20	1805.096	924.1364
CTAL	HK3444	CTALX1805umY924um	Regulation of proteasomal proteolysis by signalosome	0.2062666	104	20	1805.096	924.1364
CTAL	HK3444	CTALX1805umY924um	Eukaryotic kinetochore assembly	0.2054169	104	20	1805.096	924.1364
PEC	HK3444	PECX698umY5029um	Glutamate and glutamine metabolism	0.4244378	22	8	698.4047	5028.968
PEC	HK3444	PECX698umY5029um	Lysine metabolism	0.3620394	22	8	698.4047	5028.968
PEC	HK3444	PECX698umY5029um	Proteasome assembly	0.3554235	22	8	698.4047	5028.968
PEC	HK3444	PECX698umY5029um	Branched tryptophan-kynurenine pathway producing NAD and diverse metabolites	0.3350205	22	8	698.4047	5028.968
PEC	HK3444	PECX698umY5029um	Insulin receptor signaling	0.3337296	22	8	698.4047	5028.968
PEC	HK3444	PECX698umY5029um	Classical complement pathway	0.3119213	22	8	698.4047	5028.968
PEC	HK3444	PECX698umY5029um	Protein folding in ER	0.2604408	22	8	698.4047	5028.968
PEC	HK3444	PECX698umY5029um	Serine and glycine metabolism	0.2583499	22	8	698.4047	5028.968
PEC	HK3444	PECX698umY5029um	Cellular xenobiotic uptake and efflux	0.2553618	22	8	698.4047	5028.968
PEC	HK3444	PECX698umY5029um	Lysosomal protein degradation	0.2524892	22	8	698.4047	5028.968
PEC	HK3444	PECX698umY5029um	Carrier-mediated sodium transmembrane transport	0.2507954	22	8	698.4047	5028.968
PEC	HK3444	PECX698umY5029um	Early endocytic vesicle and endosome fusion	0.2484826	22	8	698.4047	5028.968
PEC	HK3444	PECX698umY5029um	Aspartate and arginine metabolism	0.2461971	22	8	698.4047	5028.968
PEC	HK3444	PECX698umY5029um	Prostanoid synthesis from arachidonic acid	0.2350316	22	8	698.4047	5028.968
PEC	HK3444	PECX698umY5029um	Glutathione biosynthesis, regeneration and glutathione-dependent peroxide detoxification	0.2343615	22	8	698.4047	5028.968
PEC	HK3444	PECX698umY5029um	Epidermal growth factor induced EGF receptor signaling	0.2277799	22	8	698.4047	5028.968
PEC	HK3444	PECX698umY5029um	Regulation of G-protein signaling by beta and gamma subunits	0.2228359	22	8	698.4047	5028.968
PEC	HK3444	PECX698umY5029um	Clathrin-mediated endocytosis	0.222637	22	8	698.4047	5028.968
PEC	HK3444	PECX698umY5029um	Interphase pericentriolar material organization for microtubule nucleation sites	0.2186687	22	8	698.4047	5028.968
PEC	HK3444	PECX698umY5029um	Purine biosynthesis and salvage	0.2179863	22	8	698.4047	5028.968
PEC	HK3444	PECX698umY5029um	Eukaryotic kinetochore assembly	0.2176314	22	8	698.4047	5028.968
PEC	HK3444	PECX698umY5029um	Protein N-linked glycosylation in ER	0.2172206	22	8	698.4047	5028.968
PEC	HK3444	PECX698umY5029um	Extrinsic apoptosis pathway	0.2161045	22	8	698.4047	5028.968
PEC	HK3444	PECX698umY5029um	Microvillus assembly and organization	0.2096504	22	8	698.4047	5028.968
PEC	HK3444	PECX698umY5029um	Chaperone-mediated autophagy	0.2074817	22	8	698.4047	5028.968
PEC	HK3444	PECX698umY5029um	Crosslinking between different cytoskeletal networks and nuclear envelope components	0.2069039	22	8	698.4047	5028.968
PEC	HK3444	PECX698umY5029um	Abscission checkpoint	0.2023057	22	8	698.4047	5028.968
PEC	HK3444	PECX698umY5029um	Regulation of pre-mRNA processing by hnRNPs	0.2019243	22	8	698.4047	5028.968
PEC	HK3444	PECX698umY5029um	mTORC2 signaling pathway	0.198578	22	8	698.4047	5028.968
PEC	HK3444	PECX698umY5029um	Eukaryotic motile axoneme organization	0.1965415	22	8	698.4047	5028.968
Fib	HK3444	FibX5878umY3544um	Intracellular triacylglycerol mobilization	0.533581	53	67	5878.113	3544.29
Fib	HK3444	FibX5878umY3544um	Lysosomal degradation of chondroitin and dermatan sulfate	0.4246657	53	67	5878.113	3544.29
Fib	HK3444	FibX5878umY3544um	Chaperone-mediated autophagy	0.4169454	53	67	5878.113	3544.29
Fib	HK3444	FibX5878umY3544um	Sphingomyelin biosynthesis from ceramide	0.4060921	53	67	5878.113	3544.29
Fib	HK3444	FibX5878umY3544um	Heparin and heparan sulfate chain biosynthesis	0.3695612	53	67	5878.113	3544.29
Fib	HK3444	FibX5878umY3544um	Transmembrane glucose transport	0.3438336	53	67	5878.113	3544.29
Fib	HK3444	FibX5878umY3544um	mTORC2 signaling pathway	0.3397817	53	67	5878.113	3544.29
Fib	HK3444	FibX5878umY3544um	Regulation of coagulation cascade	0.3267127	53	67	5878.113	3544.29
Fib	HK3444	FibX5878umY3544um	Non-vesicular ceramide transport	0.3252818	53	67	5878.113	3544.29
Fib	HK3444	FibX5878umY3544um	Mammalian circadian clock oscillation	0.3081878	53	67	5878.113	3544.29
Fib	HK3444	FibX5878umY3544um	Early endocytic vesicle and endosome tethering	0.2920231	53	67	5878.113	3544.29
Fib	HK3444	FibX5878umY3544um	Lysosomal degradation of gangliosides to ceramide	0.2753054	53	67	5878.113	3544.29
Fib	HK3444	FibX5878umY3544um	Endoplasmic reticulum-golgi contact site formation	0.273997	53	67	5878.113	3544.29
Fib	HK3444	FibX5878umY3544um	Z-disc organization	0.2738759	53	67	5878.113	3544.29
Fib	HK3444	FibX5878umY3544um	GPI-anchor synthesis and attachment to protein	0.2640387	53	67	5878.113	3544.29
Fib	HK3444	FibX5878umY3544um	Lipid droplet biogenesis	0.2599968	53	67	5878.113	3544.29
Fib	HK3444	FibX5878umY3544um	Cytosolic Sm core assembly onto U snRNAs	0.2525628	53	67	5878.113	3544.29
Fib	HK3444	FibX5878umY3544um	Mitochondrial ATP-synthesis coupled to proton gradient	0.2483551	53	67	5878.113	3544.29
Fib	HK3444	FibX5878umY3544um	Centriole duplication	0.2455527	53	67	5878.113	3544.29
Fib	HK3444	FibX5878umY3544um	Support for RNA polymerase II- and III-mediated snRNA transcription	0.2454594	53	67	5878.113	3544.29
Fib	HK3444	FibX5878umY3544um	Glycerol-3-phosphate pathway	0.2421477	53	67	5878.113	3544.29
Fib	HK3444	FibX5878umY3544um	Procollagen processing in the ER	0.2418481	53	67	5878.113	3544.29
Fib	HK3444	FibX5878umY3544um	Late endosomal, vesicle and autophagosomal tethering to lysosomes	0.2412982	53	67	5878.113	3544.29
Fib	HK3444	FibX5878umY3544um	NADPH-independent ROS detoxification	0.2368499	53	67	5878.113	3544.29
Fib	HK3444	FibX5878umY3544um	Exosome secretion	0.2347331	53	67	5878.113	3544.29
Fib	HK3444	FibX5878umY3544um	Endoplasmic reticulum-endosome and lysosome contact site formation	0.2332713	53	67	5878.113	3544.29
Fib	HK3444	FibX5878umY3544um	TREX-2-mediated nuclear mRNA export	0.2256906	53	67	5878.113	3544.29
Fib	HK3444	FibX5878umY3544um	Farnesyl pyrophosphate biosynthesis in the mevalonate pathway	0.2212313	53	67	5878.113	3544.29
Fib	HK3444	FibX5878umY3544um	Cardiolipin biosynthesis and remodeling	0.2178439	53	67	5878.113	3544.29
Fib	HK3444	FibX5878umY3544um	Vesicle trafficking involved in biogenesis of lysosome-related organelles	0.217507	53	67	5878.113	3544.29
PTS3	HK3444	PTS3X2040umY2887um	Fructose and mannose metabolism	0.5936107	65	23	2039.917	2886.79
PTS3	HK3444	PTS3X2040umY2887um	Microvillus assembly and organization	0.4255299	65	23	2039.917	2886.79
PTS3	HK3444	PTS3X2040umY2887um	Superoxide generation by phagocyte NOX2 NADPH oxidase	0.4230312	65	23	2039.917	2886.79
PTS3	HK3444	PTS3X2040umY2887um	Upstream regulation of lamellipodium dynamics	0.3652682	65	23	2039.917	2886.79
PTS3	HK3444	PTS3X2040umY2887um	Quiescence- and senescence-associated cell cycle arrest	0.3627191	65	23	2039.917	2886.79
PTS3	HK3444	PTS3X2040umY2887um	Cellular urate import and export	0.3419427	65	23	2039.917	2886.79
PTS3	HK3444	PTS3X2040umY2887um	Serine and glycine metabolism	0.3297784	65	23	2039.917	2886.79
PTS3	HK3444	PTS3X2040umY2887um	Glutathione biosynthesis, regeneration and glutathione-dependent peroxide detoxification	0.3255295	65	23	2039.917	2886.79
PTS3	HK3444	PTS3X2040umY2887um	Carnitine biosynthesis and transmembrane transport	0.3219331	65	23	2039.917	2886.79
PTS3	HK3444	PTS3X2040umY2887um	alpha and beta tubulin biogenesis and heterodimer assembly	0.3087389	65	23	2039.917	2886.79
PTS3	HK3444	PTS3X2040umY2887um	Phenylalanine and tyrosine degradation pathway	0.3	65	23	2039.917	2886.79
PTS3	HK3444	PTS3X2040umY2887um	Hedgehog receptor signaling	0.2864448	65	23	2039.917	2886.79
PTS3	HK3444	PTS3X2040umY2887um	DNA damage-induced G2-M arrest	0.2820513	65	23	2039.917	2886.79
PTS3	HK3444	PTS3X2040umY2887um	Cholesterol biosynthesis from farnesyl pyrophosphate	0.2791976	65	23	2039.917	2886.79
PTS3	HK3444	PTS3X2040umY2887um	Regulation of actin dynamics during macropinocytosis	0.2743056	65	23	2039.917	2886.79
PTS3	HK3444	PTS3X2040umY2887um	Chaperone-mediated regulation of steroid nuclear receptors	0.270632	65	23	2039.917	2886.79
PTS3	HK3444	PTS3X2040umY2887um	Folate cycle	0.2657005	65	23	2039.917	2886.79
PTS3	HK3444	PTS3X2040umY2887um	Carrier-mediated sodium transmembrane transport	0.2650105	65	23	2039.917	2886.79
PTS3	HK3444	PTS3X2040umY2887um	Mitochondrial import and oxidative decarboxylation of pyruvate	0.2634389	65	23	2039.917	2886.79
PTS3	HK3444	PTS3X2040umY2887um	Acyl CoA hydrolysis	0.2592868	65	23	2039.917	2886.79
PTS3	HK3444	PTS3X2040umY2887um	Extrinsic apoptosis pathway	0.2577712	65	23	2039.917	2886.79
PTS3	HK3444	PTS3X2040umY2887um	Phase II biotransformation via glucuronidation	0.2545937	65	23	2039.917	2886.79
PTS3	HK3444	PTS3X2040umY2887um	Nucleosome disassembly	0.2505201	65	23	2039.917	2886.79
PTS3	HK3444	PTS3X2040umY2887um	Protein farnesylation and geranylgeranylation	0.2472439	65	23	2039.917	2886.79
PTS3	HK3444	PTS3X2040umY2887um	Glycolysis and gluconeogenesis	0.2451962	65	23	2039.917	2886.79
PTS3	HK3444	PTS3X2040umY2887um	Phase I biotransformation via alcohol and aldehyde dehydrogenases	0.235724	65	23	2039.917	2886.79
PTS3	HK3444	PTS3X2040umY2887um	Beta-oxidation	0.2343116	65	23	2039.917	2886.79
PTS3	HK3444	PTS3X2040umY2887um	Cell polarity establishment	0.2282264	65	23	2039.917	2886.79
PTS3	HK3444	PTS3X2040umY2887um	Lysosomal degradation of gangliosides to ceramide	0.2279342	65	23	2039.917	2886.79
PTS3	HK3444	PTS3X2040umY2887um	Cellular xenobiotic uptake and efflux	0.224683	65	23	2039.917	2886.79
Fib	HK3444	FibX4419umY1564um	Fructose and mannose metabolism	0.5502229	92	50	4419.19	1564.214
Fib	HK3444	FibX4419umY1564um	MICOS-dependent maintenance of mitochondrial cristae architecture	0.3826335	92	50	4419.19	1564.214
Fib	HK3444	FibX4419umY1564um	Regulation of pre-mRNA processing by hnRNPs	0.3387958	92	50	4419.19	1564.214
Fib	HK3444	FibX4419umY1564um	Antigen presentation via MHC class I molecules	0.3184524	92	50	4419.19	1564.214
Fib	HK3444	FibX4419umY1564um	Clathrin-mediated vesicle traffic from TGN to endosomal lysosomal system	0.3072831	92	50	4419.19	1564.214
Fib	HK3444	FibX4419umY1564um	TREX-2-mediated nuclear mRNA export	0.2754862	92	50	4419.19	1564.214
Fib	HK3444	FibX4419umY1564um	Inflammasome assembly and initiation of proinflammtory response	0.2643388	92	50	4419.19	1564.214
Fib	HK3444	FibX4419umY1564um	Adrenergic receptor signaling	0.2627276	92	50	4419.19	1564.214
Fib	HK3444	FibX4419umY1564um	Eukaryotic kinetochore assembly	0.2614976	92	50	4419.19	1564.214
Fib	HK3444	FibX4419umY1564um	Early endocytic vesicle and endosome fusion	0.259507	92	50	4419.19	1564.214
Fib	HK3444	FibX4419umY1564um	Nuclear intermediate filaments	0.2567608	92	50	4419.19	1564.214
Fib	HK3444	FibX4419umY1564um	Exosome secretion	0.2555432	92	50	4419.19	1564.214
Fib	HK3444	FibX4419umY1564um	Protein O-linked glycosylation in Golgi Apparatus	0.2534254	92	50	4419.19	1564.214
Fib	HK3444	FibX4419umY1564um	Shuttle-mediated phospholipid transport	0.2435364	92	50	4419.19	1564.214
Fib	HK3444	FibX4419umY1564um	ERK 1 2 signaling cascade	0.2283618	92	50	4419.19	1564.214
Fib	HK3444	FibX4419umY1564um	NADPH-independent ROS detoxification	0.2263002	92	50	4419.19	1564.214
Fib	HK3444	FibX4419umY1564um	Intra-golgi vesicle tethering	0.222905	92	50	4419.19	1564.214
Fib	HK3444	FibX4419umY1564um	Clathrin-mediated endosomal vesicle biogenesis for retrograde transport to the TGN	0.2221064	92	50	4419.19	1564.214
Fib	HK3444	FibX4419umY1564um	Cytosolic protein acetylation and deacetylation	0.2213128	92	50	4419.19	1564.214
Fib	HK3444	FibX4419umY1564um	Chaperone-mediated regulation of steroid nuclear receptors	0.2211365	92	50	4419.19	1564.214
Fib	HK3444	FibX4419umY1564um	Crosslinking between different cytoskeletal networks and nuclear envelope components	0.2198619	92	50	4419.19	1564.214
Fib	HK3444	FibX4419umY1564um	Phase I biotransformation via alcohol and aldehyde dehydrogenases	0.2197448	92	50	4419.19	1564.214
Fib	HK3444	FibX4419umY1564um	U1 and U2 snRNP recruitment and pre-spliceosome assembly	0.2156571	92	50	4419.19	1564.214
Fib	HK3444	FibX4419umY1564um	Microvillus assembly and organization	0.2101153	92	50	4419.19	1564.214
Fib	HK3444	FibX4419umY1564um	Initiation of phagocytosis of microorganism via non-opsonic receptors	0.210083	92	50	4419.19	1564.214
Fib	HK3444	FibX4419umY1564um	Coagulation cascade	0.2038895	92	50	4419.19	1564.214
Fib	HK3444	FibX4419umY1564um	Procollagen processing in the ER	0.2	92	50	4419.19	1564.214
Fib	HK3444	FibX4419umY1564um	Vesicle tethering at cis-Golgi	0.1947994	92	50	4419.19	1564.214
Fib	HK3444	FibX4419umY1564um	Endoplasmic reticulum-endosome and lysosome contact site formation	0.1944755	92	50	4419.19	1564.214
Fib	HK3444	FibX4419umY1564um	Glycolysis and gluconeogenesis	0.188701	92	50	4419.19	1564.214
Fib	HK3444	FibX4120umY4223um	Filopodium assembly, organization and upstream regulation	0.3493957	39	47	4119.981	4223
Fib	HK3444	FibX4120umY4223um	Vesicle fusion with cis-Golgi	0.3463596	39	47	4119.981	4223
Fib	HK3444	FibX4120umY4223um	Vesicle tethering at cis-Golgi	0.3417533	39	47	4119.981	4223
Fib	HK3444	FibX4120umY4223um	gamma-tubulin ring complex-mediated microtubule nucleation	0.3295835	39	47	4119.981	4223
Fib	HK3444	FibX4120umY4223um	Cholesterol biosynthesis from farnesyl pyrophosphate	0.3265973	39	47	4119.981	4223
Fib	HK3444	FibX4120umY4223um	Lipid droplet mitochondria interaction	0.3155936	39	47	4119.981	4223
Fib	HK3444	FibX4120umY4223um	Basement membrane attachment to cell surface	0.3063893	39	47	4119.981	4223
Fib	HK3444	FibX4120umY4223um	Intracellular triacylglycerol mobilization	0.2959881	39	47	4119.981	4223
Fib	HK3444	FibX4120umY4223um	Roundabout signaling	0.2910847	39	47	4119.981	4223
Fib	HK3444	FibX4120umY4223um	Biosynthesis of fibril-forming collagen	0.2862628	39	47	4119.981	4223
Fib	HK3444	FibX4120umY4223um	Condensin-mediated chromosome condensation	0.2820208	39	47	4119.981	4223
Fib	HK3444	FibX4120umY4223um	Hedgehog receptor signaling	0.279193	39	47	4119.981	4223
Fib	HK3444	FibX4120umY4223um	Induction of ER-phagy	0.2572751	39	47	4119.981	4223
Fib	HK3444	FibX4120umY4223um	Rab1 activation in cis-Golgi vesicle tethering and autophagosome biogenesis	0.2560753	39	47	4119.981	4223
Fib	HK3444	FibX4120umY4223um	Late endosomal, vesicle and autophagosomal tethering to lysosomes	0.2534374	39	47	4119.981	4223
Fib	HK3444	FibX4120umY4223um	Recruitment of signaling proteins to the dystrophin-glycoprotein complex	0.2514116	39	47	4119.981	4223
Fib	HK3444	FibX4120umY4223um	Cytosolic protein acetylation and deacetylation	0.2498347	39	47	4119.981	4223
Fib	HK3444	FibX4120umY4223um	COP9 signalosome-mediated regulation of cullin-RING ubiquitin ligases	0.246653	39	47	4119.981	4223
Fib	HK3444	FibX4120umY4223um	U1 and U2 snRNP recruitment and pre-spliceosome assembly	0.241422	39	47	4119.981	4223
Fib	HK3444	FibX4120umY4223um	Excitatory postsynaptic machinery organization	0.240574	39	47	4119.981	4223
Fib	HK3444	FibX4120umY4223um	Desmosome organization	0.2402549	39	47	4119.981	4223
Fib	HK3444	FibX4120umY4223um	Chaperone-mediated autophagy	0.2380775	39	47	4119.981	4223
Fib	HK3444	FibX4120umY4223um	Mitochondria-endoplasmic reticulum contact site formation	0.2303771	39	47	4119.981	4223
Fib	HK3444	FibX4120umY4223um	Exosome secretion	0.230026	39	47	4119.981	4223
Fib	HK3444	FibX4120umY4223um	Intra-golgi vesicle tethering	0.2285537	39	47	4119.981	4223
Fib	HK3444	FibX4120umY4223um	Fibroblast growth factor receptor signaling	0.2276374	39	47	4119.981	4223
Fib	HK3444	FibX4120umY4223um	Assembly and maturation of respiratory chain complexes	0.224296	39	47	4119.981	4223
Fib	HK3444	FibX4120umY4223um	Replication stress-induced slowing of S-phase progression	0.2209929	39	47	4119.981	4223
Fib	HK3444	FibX4120umY4223um	Mitochondrial ATP-synthesis coupled to proton gradient	0.2182495	39	47	4119.981	4223
Fib	HK3444	FibX4120umY4223um	Catabolism of branched-chain amino acids	0.2179863	39	47	4119.981	4223
Fib	HK3444	FibX4209umY4074um	Sphingomyelin biosynthesis from ceramide	0.446211	42	48	4209.365	4073.775
Fib	HK3444	FibX4209umY4074um	Roundabout signaling	0.3857355	42	48	4209.365	4073.775
Fib	HK3444	FibX4209umY4074um	Extrinsic apoptosis pathway	0.3353175	42	48	4209.365	4073.775
Fib	HK3444	FibX4209umY4074um	C-type lectin receptor signaling	0.3259012	42	48	4209.365	4073.775
Fib	HK3444	FibX4209umY4074um	Glycolysis and gluconeogenesis	0.2928598	42	48	4209.365	4073.775
Fib	HK3444	FibX4209umY4074um	Lysosomal degradation of gangliosides to ceramide	0.2911312	42	48	4209.365	4073.775
Fib	HK3444	FibX4209umY4074um	Nucleosome disassembly	0.2878157	42	48	4209.365	4073.775
Fib	HK3444	FibX4209umY4074um	Early endocytic vesicle and endosome tethering	0.2846783	42	48	4209.365	4073.775
Fib	HK3444	FibX4209umY4074um	Initiation of phagocytosis of microorganism via non-opsonic receptors	0.2840332	42	48	4209.365	4073.775
Fib	HK3444	FibX4209umY4074um	Induction of lysophagy	0.2760773	42	48	4209.365	4073.775
Fib	HK3444	FibX4209umY4074um	Interphase pericentriolar material organization for microtubule nucleation sites	0.2658051	42	48	4209.365	4073.775
Fib	HK3444	FibX4209umY4074um	Intracellular triacylglycerol mobilization	0.2635958	42	48	4209.365	4073.775
Fib	HK3444	FibX4209umY4074um	Phosphoglyceride remodelling via Lands cycle	0.2623652	42	48	4209.365	4073.775
Fib	HK3444	FibX4209umY4074um	Glycogen synthesis and glycogenolysis	0.2578538	42	48	4209.365	4073.775
Fib	HK3444	FibX4209umY4074um	Desmosome organization	0.2535316	42	48	4209.365	4073.775
Fib	HK3444	FibX4209umY4074um	Bridge-mediated phospholipid transfer at organelle contact sites	0.2489781	42	48	4209.365	4073.775
Fib	HK3444	FibX4209umY4074um	Proline metabolism	0.248737	42	48	4209.365	4073.775
Fib	HK3444	FibX4209umY4074um	Mitochondrial tRNA amino acid activation	0.2451061	42	48	4209.365	4073.775
Fib	HK3444	FibX4209umY4074um	U4-U6 di-snRNP-selective component synthesis	0.2428075	42	48	4209.365	4073.775
Fib	HK3444	FibX4209umY4074um	Lipid droplet mitochondria interaction	0.2404913	42	48	4209.365	4073.775
Fib	HK3444	FibX4209umY4074um	Fructose and mannose metabolism	0.2362556	42	48	4209.365	4073.775
Fib	HK3444	FibX4209umY4074um	Synthesis of secreted WNT signaling modulators	0.2359584	42	48	4209.365	4073.775
Fib	HK3444	FibX4209umY4074um	Intercellular bridge abscission	0.233379	42	48	4209.365	4073.775
Fib	HK3444	FibX4209umY4074um	Initiation of lipoprotein clearance	0.22545	42	48	4209.365	4073.775
Fib	HK3444	FibX4209umY4074um	Autophagosome nucleation and elongation	0.2251026	42	48	4209.365	4073.775
Fib	HK3444	FibX4209umY4074um	Lysine metabolism	0.2244138	42	48	4209.365	4073.775
Fib	HK3444	FibX4209umY4074um	Lipid droplet biogenesis	0.2222459	42	48	4209.365	4073.775
Fib	HK3444	FibX4209umY4074um	Retinoid metabolism and intracellular transport	0.2222459	42	48	4209.365	4073.775
Fib	HK3444	FibX4209umY4074um	Proteasomal regulatory particle organization	0.2188986	42	48	4209.365	4073.775
Fib	HK3444	FibX4209umY4074um	Proteasomal core organization	0.2184937	42	48	4209.365	4073.775
PlasmaCells	HK3444	PlasmaCellsX99umY4065um	Synthesis of secreted WNT signaling modulators	0.3811293	41	1	99.23103	4065.442
PlasmaCells	HK3444	PlasmaCellsX99umY4065um	gp130 receptor signaling	0.3655395	41	1	99.23103	4065.442
PlasmaCells	HK3444	PlasmaCellsX99umY4065um	Nucleosome disassembly	0.3417533	41	1	99.23103	4065.442
PlasmaCells	HK3444	PlasmaCellsX99umY4065um	TREX-2-mediated nuclear mRNA export	0.3408894	41	1	99.23103	4065.442
PlasmaCells	HK3444	PlasmaCellsX99umY4065um	Cholesterol-sensitive control of SREBP activation	0.3364042	41	1	99.23103	4065.442
PlasmaCells	HK3444	PlasmaCellsX99umY4065um	Vesicle tethering at cis-Golgi	0.3355126	41	1	99.23103	4065.442
PlasmaCells	HK3444	PlasmaCellsX99umY4065um	Hedgehog receptor signaling	0.3237263	41	1	99.23103	4065.442
PlasmaCells	HK3444	PlasmaCellsX99umY4065um	Cellular uptake and export of free and transferrin-bound iron	0.3183697	41	1	99.23103	4065.442
PlasmaCells	HK3444	PlasmaCellsX99umY4065um	Dystrophin or utrophin complex-mediated coupling between cytoskeleton and ECM	0.3112845	41	1	99.23103	4065.442
PlasmaCells	HK3444	PlasmaCellsX99umY4065um	Endoplasmic reticulum contact site-mediated cholesterol transfer	0.2836556	41	1	99.23103	4065.442
PlasmaCells	HK3444	PlasmaCellsX99umY4065um	Centrosome biogenesis and maturation	0.2806887	41	1	99.23103	4065.442
PlasmaCells	HK3444	PlasmaCellsX99umY4065um	Integrator-mediated nuclear snRNA processing	0.2796792	41	1	99.23103	4065.442
PlasmaCells	HK3444	PlasmaCellsX99umY4065um	Mitochondrial fusion	0.2758578	41	1	99.23103	4065.442
PlasmaCells	HK3444	PlasmaCellsX99umY4065um	Actin filament severing and depolymerization	0.2726159	41	1	99.23103	4065.442
PlasmaCells	HK3444	PlasmaCellsX99umY4065um	Extrinsic apoptosis pathway	0.2690145	41	1	99.23103	4065.442
PlasmaCells	HK3444	PlasmaCellsX99umY4065um	Biogenesis of mitochondrial-derived vesicles	0.2612747	41	1	99.23103	4065.442
PlasmaCells	HK3444	PlasmaCellsX99umY4065um	Phase II biotransformation via gluthatione conjugation	0.2596204	41	1	99.23103	4065.442
PlasmaCells	HK3444	PlasmaCellsX99umY4065um	Biosynthesis of fibril-forming collagen	0.2548	41	1	99.23103	4065.442
PlasmaCells	HK3444	PlasmaCellsX99umY4065um	Interaction of integrin with complement and coagulation factors	0.24712	41	1	99.23103	4065.442
PlasmaCells	HK3444	PlasmaCellsX99umY4065um	PI3 kinase-AKT signaling pathway	0.2417925	41	1	99.23103	4065.442
PlasmaCells	HK3444	PlasmaCellsX99umY4065um	Tight junction organization	0.2390694	41	1	99.23103	4065.442
PlasmaCells	HK3444	PlasmaCellsX99umY4065um	Nonsense-mediated mRNA decay pathway	0.2388537	41	1	99.23103	4065.442
PlasmaCells	HK3444	PlasmaCellsX99umY4065um	Cofactor-mediated transcriptional regulation of multiple nuclear receptors	0.2302414	41	1	99.23103	4065.442
PlasmaCells	HK3444	PlasmaCellsX99umY4065um	Inhibition of apoptosis	0.2254112	41	1	99.23103	4065.442
PlasmaCells	HK3444	PlasmaCellsX99umY4065um	Acyl CoA hydrolysis	0.2254086	41	1	99.23103	4065.442
PlasmaCells	HK3444	PlasmaCellsX99umY4065um	Immunglobulin dynamics	0.2224111	41	1	99.23103	4065.442
PlasmaCells	HK3444	PlasmaCellsX99umY4065um	Cytosolic mRNA decapping and 5' degradation	0.2213489	41	1	99.23103	4065.442
PlasmaCells	HK3444	PlasmaCellsX99umY4065um	Ciliary transition zone organization	0.2201313	41	1	99.23103	4065.442
PlasmaCells	HK3444	PlasmaCellsX99umY4065um	Classical complement pathway	0.2174273	41	1	99.23103	4065.442
PlasmaCells	HK3444	PlasmaCellsX99umY4065um	Biosynthesis and Golgi import of UDP-activated sugars for glycan synthesis	0.2155076	41	1	99.23103	4065.442
Mes	HK3444	MesX829umY1966um	Smooth muscle thin myofilament organization	0.4809825	83	9	828.6927	1965.683
Mes	HK3444	MesX829umY1966um	Restriction point	0.3915344	83	9	828.6927	1965.683
Mes	HK3444	MesX829umY1966um	Classical complement pathway	0.3727679	83	9	828.6927	1965.683
Mes	HK3444	MesX829umY1966um	Nuclear intermediate filaments	0.3619614	83	9	828.6927	1965.683
Mes	HK3444	MesX829umY1966um	NFkB signaling pathway	0.3613383	83	9	828.6927	1965.683
Mes	HK3444	MesX829umY1966um	Phospholipid scrambling across membrane leaflets	0.354515	83	9	828.6927	1965.683
Mes	HK3444	MesX829umY1966um	Prostanoid synthesis from arachidonic acid	0.3297694	83	9	828.6927	1965.683
Mes	HK3444	MesX829umY1966um	Generation of electrochemical gradients by Na-K-ATPase	0.3252257	83	9	828.6927	1965.683
Mes	HK3444	MesX829umY1966um	Channel-mediated chloride transmembrane movement	0.3240431	83	9	828.6927	1965.683
Mes	HK3444	MesX829umY1966um	Endogenous control of complement activity	0.3188406	83	9	828.6927	1965.683
Mes	HK3444	MesX829umY1966um	ERK 1 2 signaling cascade	0.3152585	83	9	828.6927	1965.683
Mes	HK3444	MesX829umY1966um	Glutamate and glutamine metabolism	0.3033234	83	9	828.6927	1965.683
Mes	HK3444	MesX829umY1966um	Carrier-mediated zinc transmembrane transport	0.2996467	83	9	828.6927	1965.683
Mes	HK3444	MesX829umY1966um	Z-disc organization	0.2903506	83	9	828.6927	1965.683
Mes	HK3444	MesX829umY1966um	DNA damage-induced G2-M arrest	0.2856435	83	9	828.6927	1965.683
Mes	HK3444	MesX829umY1966um	Microtubule assistance of vesicle traffic between Golgi and ER	0.2818722	83	9	828.6927	1965.683
Mes	HK3444	MesX829umY1966um	Cellular uptake and export of free and transferrin-bound iron	0.2737269	83	9	828.6927	1965.683
Mes	HK3444	MesX829umY1966um	Phospholipid translocation from outer to inner membrane leaflets	0.2727949	83	9	828.6927	1965.683
Mes	HK3444	MesX829umY1966um	Eukaryotic kinetochore assembly	0.266171	83	9	828.6927	1965.683
Mes	HK3444	MesX829umY1966um	ER unfolded protein response pathway	0.2610167	83	9	828.6927	1965.683
Mes	HK3444	MesX829umY1966um	Regulation of coagulation cascade	0.2589485	83	9	828.6927	1965.683
Mes	HK3444	MesX829umY1966um	Nonsense-mediated mRNA decay pathway	0.2579084	83	9	828.6927	1965.683
Mes	HK3444	MesX829umY1966um	Calcineurin-NFAT signaling pathway	0.2453514	83	9	828.6927	1965.683
Mes	HK3444	MesX829umY1966um	Regulation of microtubule nucleation and stabilization at Golgi	0.2405549	83	9	828.6927	1965.683
Mes	HK3444	MesX829umY1966um	Biosynthesis and Golgi import of UDP-activated sugars for glycan synthesis	0.2332652	83	9	828.6927	1965.683
Mes	HK3444	MesX829umY1966um	Tight junction organization	0.230158	83	9	828.6927	1965.683
Mes	HK3444	MesX829umY1966um	Inhibition of apoptosis	0.2260204	83	9	828.6927	1965.683
Mes	HK3444	MesX829umY1966um	Induction of aggrephagy	0.2235961	83	9	828.6927	1965.683
Mes	HK3444	MesX829umY1966um	Nucleosome disassembly	0.2197623	83	9	828.6927	1965.683
Mes	HK3444	MesX829umY1966um	Retinoid metabolism and intracellular transport	0.2142058	83	9	828.6927	1965.683
CTAL	HK3444	CTALX3183umY2451um	Kinetochore-microtubule attachment	0.317047	74	36	3182.968	2451.234
CTAL	HK3444	CTALX3183umY2451um	Superoxide generation by phagocyte NOX2 NADPH oxidase	0.3160475	74	36	3182.968	2451.234
CTAL	HK3444	CTALX3183umY2451um	Bridge-mediated phospholipid transfer at organelle contact sites	0.2819274	74	36	3182.968	2451.234
CTAL	HK3444	CTALX3183umY2451um	Aspartate and arginine metabolism	0.2621528	74	36	3182.968	2451.234
CTAL	HK3444	CTALX3183umY2451um	Biosynthesis of fibril-forming collagen	0.2520748	74	36	3182.968	2451.234
CTAL	HK3444	CTALX3183umY2451um	Crosslinking between different cytoskeletal networks and nuclear envelope components	0.2509825	74	36	3182.968	2451.234
CTAL	HK3444	CTALX3183umY2451um	Glycolysis and gluconeogenesis	0.2372478	74	36	3182.968	2451.234
CTAL	HK3444	CTALX3183umY2451um	GPI-anchor synthesis and attachment to protein	0.2327073	74	36	3182.968	2451.234
CTAL	HK3444	CTALX3183umY2451um	Vesicle biogenesis at ER membrane	0.2204842	74	36	3182.968	2451.234
CTAL	HK3444	CTALX3183umY2451um	Semaphorin receptor signaling	0.2017196	74	36	3182.968	2451.234
CTAL	HK3444	CTALX3183umY2451um	Cholesterol-sensitive control of SREBP activation	0.1947994	74	36	3182.968	2451.234
CTAL	HK3444	CTALX3183umY2451um	Serine and glycine metabolism	0.1836144	74	36	3182.968	2451.234
CTAL	HK3444	CTALX3183umY2451um	Smooth muscle thin myofilament organization	0.1723111	74	36	3182.968	2451.234
CTAL	HK3444	CTALX3183umY2451um	NADPH-independent ROS detoxification	0.1713224	74	36	3182.968	2451.234
CTAL	HK3444	CTALX3183umY2451um	Leukocyte rolling on and transmigration through endothelium	0.1695263	74	36	3182.968	2451.234
CTAL	HK3444	CTALX3183umY2451um	Mitochondrial translation elongation	0.1669763	74	36	3182.968	2451.234
CTAL	HK3444	CTALX3183umY2451um	Protein N-linked glycosylation in ER	0.1664523	74	36	3182.968	2451.234
CTAL	HK3444	CTALX3183umY2451um	Clathrin-mediated endosomal vesicle biogenesis for retrograde transport to the TGN	0.1656122	74	36	3182.968	2451.234
CTAL	HK3444	CTALX3183umY2451um	Microtubule assistance of vesicle traffic between Golgi and ER	0.1615156	74	36	3182.968	2451.234
CTAL	HK3444	CTALX3183umY2451um	Vesicle tethering at cis-Golgi	0.1615156	74	36	3182.968	2451.234
CTAL	HK3444	CTALX3183umY2451um	Thioredoxin-dependent peroxiredoxin-mediated peroxide detoxification	0.1582434	74	36	3182.968	2451.234
CTAL	HK3444	CTALX3183umY2451um	Hemidesmosome organization	0.1572065	74	36	3182.968	2451.234
CTAL	HK3444	CTALX3183umY2451um	Lipid droplet mitochondria interaction	0.1556383	74	36	3182.968	2451.234
CTAL	HK3444	CTALX3183umY2451um	Cytosolic protein folding	0.1547451	74	36	3182.968	2451.234
CTAL	HK3444	CTALX3183umY2451um	Centrosome biogenesis and maturation	0.1547132	74	36	3182.968	2451.234
CTAL	HK3444	CTALX3183umY2451um	Nuclear Drosha-mediated microRNA processing	0.152661	74	36	3182.968	2451.234
CTAL	HK3444	CTALX3183umY2451um	Farnesyl pyrophosphate biosynthesis in the mevalonate pathway	0.1517404	74	36	3182.968	2451.234
CTAL	HK3444	CTALX3183umY2451um	Fructose and mannose metabolism	0.1515602	74	36	3182.968	2451.234
CTAL	HK3444	CTALX3183umY2451um	Early endocytic vesicle and endosome fusion	0.1472811	74	36	3182.968	2451.234
CTAL	HK3444	CTALX3183umY2451um	Mitochondria-endoplasmic reticulum contact site formation	0.1424323	74	36	3182.968	2451.234
CTAL	HK3444	CTALX367umY3718um	Biosynthesis of fibril-forming collagen	0.4323052	48	4	366.6246	3717.755
CTAL	HK3444	CTALX367umY3718um	Early endocytic vesicle and endosome tethering	0.327817	48	4	366.6246	3717.755
CTAL	HK3444	CTALX367umY3718um	Adrenergic receptor signaling	0.298526	48	4	366.6246	3717.755
CTAL	HK3444	CTALX367umY3718um	Late endosomal, vesicle and autophagosomal tethering to lysosomes	0.2867583	48	4	366.6246	3717.755
CTAL	HK3444	CTALX367umY3718um	Endogenous control of complement activity	0.2821752	48	4	366.6246	3717.755
CTAL	HK3444	CTALX367umY3718um	Actin filament bundling and crosslinking	0.252167	48	4	366.6246	3717.755
CTAL	HK3444	CTALX367umY3718um	Hedgehog receptor signaling	0.220807	48	4	366.6246	3717.755
CTAL	HK3444	CTALX367umY3718um	Microvillus assembly and organization	0.2191335	48	4	366.6246	3717.755
CTAL	HK3444	CTALX367umY3718um	Regulation of nuclear and cytoplasmic mRNA fate by the exon junction complex	0.2168405	48	4	366.6246	3717.755
CTAL	HK3444	CTALX367umY3718um	Viral RNA-activated RIG-I-like signaling	0.2137897	48	4	366.6246	3717.755
CTAL	HK3444	CTALX367umY3718um	DNA end resection and promotion of resection-dependent DSB repair	0.2013062	48	4	366.6246	3717.755
CTAL	HK3444	CTALX367umY3718um	Lysosomal degradation of chondroitin and dermatan sulfate	0.1995542	48	4	366.6246	3717.755
CTAL	HK3444	CTALX367umY3718um	G protein-regulated phospholipase C beta signaling cascade	0.195783	48	4	366.6246	3717.755
CTAL	HK3444	CTALX367umY3718um	U2 snRNP-selective component synthesis	0.1934734	48	4	366.6246	3717.755
CTAL	HK3444	CTALX367umY3718um	Canonical necroptosis induction	0.1928678	48	4	366.6246	3717.755
CTAL	HK3444	CTALX367umY3718um	Nuclear intermediate filaments	0.1915305	48	4	366.6246	3717.755
CTAL	HK3444	CTALX367umY3718um	m6A methylation and demethylation of mRNA	0.1869242	48	4	366.6246	3717.755
CTAL	HK3444	CTALX367umY3718um	NADPH-independent ROS detoxification	0.1851412	48	4	366.6246	3717.755
CTAL	HK3444	CTALX367umY3718um	Chondroitin sulfate and dermatan sulfate chain biosynthesis	0.1825828	48	4	366.6246	3717.755
CTAL	HK3444	CTALX367umY3718um	Vesicle fusion with cis-Golgi	0.1784547	48	4	366.6246	3717.755
CTAL	HK3444	CTALX367umY3718um	Roundabout signaling	0.1736999	48	4	366.6246	3717.755
CTAL	HK3444	CTALX367umY3718um	Proline metabolism	0.1716196	48	4	366.6246	3717.755
CTAL	HK3444	CTALX367umY3718um	Vesicle biogenesis at cis-Golgi	0.1707577	48	4	366.6246	3717.755
CTAL	HK3444	CTALX367umY3718um	Induction of lysophagy	0.1704309	48	4	366.6246	3717.755
CTAL	HK3444	CTALX367umY3718um	Notch signaling in receiving cell	0.1667908	48	4	366.6246	3717.755
CTAL	HK3444	CTALX367umY3718um	Dystrophin or utrophin complex-mediated coupling between cytoskeleton and ECM	0.1636319	48	4	366.6246	3717.755
CTAL	HK3444	CTALX367umY3718um	GPCR desensitization and endocytic adaptor recruitment	0.1598811	48	4	366.6246	3717.755
CTAL	HK3444	CTALX367umY3718um	Farnesyl pyrophosphate biosynthesis in the mevalonate pathway	0.1585532	48	4	366.6246	3717.755
CTAL	HK3444	CTALX367umY3718um	Regulation of microtubule nucleation and stabilization at Golgi	0.1583055	48	4	366.6246	3717.755
CTAL	HK3444	CTALX367umY3718um	Exosome secretion	0.156819	48	4	366.6246	3717.755
Fib	HK3444	FibX4834umY3128um	Basement membrane attachment to cell surface	0.4995542	61	55	4834.293	3127.671
Fib	HK3444	FibX4834umY3128um	Initiation of phagocytosis of microorganism via non-opsonic receptors	0.371733	61	55	4834.293	3127.671
Fib	HK3444	FibX4834umY3128um	Integrin-basement membrane interaction and signaling	0.3660282	61	55	4834.293	3127.671
Fib	HK3444	FibX4834umY3128um	Recruitment of signaling proteins to the dystrophin-glycoprotein complex	0.3401189	61	55	4834.293	3127.671
Fib	HK3444	FibX4834umY3128um	Roundabout signaling	0.335364	61	55	4834.293	3127.671
Fib	HK3444	FibX4834umY3128um	Viral RNA-activated RIG-I-like signaling	0.3337467	61	55	4834.293	3127.671
Fib	HK3444	FibX4834umY3128um	Interaction of integrin with complement and coagulation factors	0.3262728	61	55	4834.293	3127.671
Fib	HK3444	FibX4834umY3128um	Nuclear intermediate filaments	0.3248143	61	55	4834.293	3127.671
Fib	HK3444	FibX4834umY3128um	Cholesterol biosynthesis from farnesyl pyrophosphate	0.2979198	61	55	4834.293	3127.671
Fib	HK3444	FibX4834umY3128um	Nucleosome disassembly	0.2876672	61	55	4834.293	3127.671
Fib	HK3444	FibX4834umY3128um	Syndecan receptor signaling	0.2866345	61	55	4834.293	3127.671
Fib	HK3444	FibX4834umY3128um	Integrin-extracellular matrix interaction and signaling	0.2638305	61	55	4834.293	3127.671
Fib	HK3444	FibX4834umY3128um	Induction of canonical mitophagy	0.254089	61	55	4834.293	3127.671
Fib	HK3444	FibX4834umY3128um	Glycerol-3-phosphate pathway	0.2528864	61	55	4834.293	3127.671
Fib	HK3444	FibX4834umY3128um	Mitochondrial fission	0.2512553	61	55	4834.293	3127.671
Fib	HK3444	FibX4834umY3128um	C-type lectin receptor signaling	0.2500929	61	55	4834.293	3127.671
Fib	HK3444	FibX4834umY3128um	Intracellular triacylglycerol mobilization	0.2481426	61	55	4834.293	3127.671
Fib	HK3444	FibX4834umY3128um	Transcription by RNA polymerase III	0.2469907	61	55	4834.293	3127.671
Fib	HK3444	FibX4834umY3128um	Polyubiquitination of retrotranslocated misfolded proteins	0.2463741	61	55	4834.293	3127.671
Fib	HK3444	FibX4834umY3128um	Lysosomal degradation of gangliosides to ceramide	0.2460967	61	55	4834.293	3127.671
Fib	HK3444	FibX4834umY3128um	Mitochondrial ATP-synthesis coupled to proton gradient	0.2430168	61	55	4834.293	3127.671
Fib	HK3444	FibX4834umY3128um	Catalytic spliceosome activation	0.2410295	61	55	4834.293	3127.671
Fib	HK3444	FibX4834umY3128um	Protein N-linked glycosylation in ER	0.2400325	61	55	4834.293	3127.671
Fib	HK3444	FibX4834umY3128um	Folate cycle	0.2348569	61	55	4834.293	3127.671
Fib	HK3444	FibX4834umY3128um	Carrier-mediated bicarbonate transmembrane transport	0.2321318	61	55	4834.293	3127.671
Fib	HK3444	FibX4834umY3128um	Inositol metabolism and transport	0.2314057	61	55	4834.293	3127.671
Fib	HK3444	FibX4834umY3128um	Fibroblast growth factor receptor signaling	0.2309064	61	55	4834.293	3127.671
Fib	HK3444	FibX4834umY3128um	Lysosomal degradation of chondroitin and dermatan sulfate	0.2279346	61	55	4834.293	3127.671
Fib	HK3444	FibX4834umY3128um	Pre-mRNA 3-end-cleavage and polyadenylation	0.2254912	61	55	4834.293	3127.671
Fib	HK3444	FibX4834umY3128um	Autophagosome nucleation and elongation	0.2230045	61	55	4834.293	3127.671
Fib	HK3444	FibX3337umY3961um	Synthesis of secreted WNT signaling modulators	0.4044577	44	38	3336.738	3960.909
Fib	HK3444	FibX3337umY3961um	Pyrimidine biosynthesis and salvage	0.3130187	44	38	3336.738	3960.909
Fib	HK3444	FibX3337umY3961um	Fibrinolysis	0.3055865	44	38	3336.738	3960.909
Fib	HK3444	FibX3337umY3961um	Cellular uptake and efflux of free cholesterol	0.3020802	44	38	3336.738	3960.909
Fib	HK3444	FibX3337umY3961um	Acyl CoA hydrolysis	0.297474	44	38	3336.738	3960.909
Fib	HK3444	FibX3337umY3961um	Cholesterol biosynthesis from farnesyl pyrophosphate	0.2946508	44	38	3336.738	3960.909
Fib	HK3444	FibX3337umY3961um	Insulin receptor signaling	0.2928677	44	38	3336.738	3960.909
Fib	HK3444	FibX3337umY3961um	Support for large vesicle biogenesis at ER	0.2912333	44	38	3336.738	3960.909
Fib	HK3444	FibX3337umY3961um	Mitochondrial iron-sulfur protein assembly	0.2853507	44	38	3336.738	3960.909
Fib	HK3444	FibX3337umY3961um	SMAD signaling cascade	0.2836962	44	38	3336.738	3960.909
Fib	HK3444	FibX3337umY3961um	Protein palmitoylation	0.2831022	44	38	3336.738	3960.909
Fib	HK3444	FibX3337umY3961um	Catalytic spliceosome activation	0.276625	44	38	3336.738	3960.909
Fib	HK3444	FibX3337umY3961um	Cardiomyocyte pacemaker current generation	0.2691688	44	38	3336.738	3960.909
Fib	HK3444	FibX3337umY3961um	Carrier-mediated bicarbonate transmembrane transport	0.2560386	44	38	3336.738	3960.909
Fib	HK3444	FibX3337umY3961um	Non-vesicular ceramide transport	0.2479871	44	38	3336.738	3960.909
Fib	HK3444	FibX3337umY3961um	Cofactor-mediated transcriptional regulation of multiple nuclear receptors	0.2468585	44	38	3336.738	3960.909
Fib	HK3444	FibX3337umY3961um	Vesicle tethering at Trans-Golgi Network	0.2445437	44	38	3336.738	3960.909
Fib	HK3444	FibX3337umY3961um	Branched tryptophan-kynurenine pathway producing NAD and diverse metabolites	0.235281	44	38	3336.738	3960.909
Fib	HK3444	FibX3337umY3961um	Okazaki-fragment maturation and DNA synthesis during NER, MMR, BER and HR	0.2282528	44	38	3336.738	3960.909
Fib	HK3444	FibX3337umY3961um	DNA damage-induced G2-M arrest	0.2259383	44	38	3336.738	3960.909
Fib	HK3444	FibX3337umY3961um	Superoxide generation by phagocyte NOX2 NADPH oxidase	0.2258544	44	38	3336.738	3960.909
Fib	HK3444	FibX3337umY3961um	Serine and glycine metabolism	0.2198247	44	38	3336.738	3960.909
Fib	HK3444	FibX3337umY3961um	Proteasomal core organization	0.2159085	44	38	3336.738	3960.909
Fib	HK3444	FibX3337umY3961um	Protein N-linked glycosylation in ER	0.2134299	44	38	3336.738	3960.909
Fib	HK3444	FibX3337umY3961um	PI3 kinase-AKT signaling pathway	0.210993	44	38	3336.738	3960.909
Fib	HK3444	FibX3337umY3961um	Glycogen synthesis and glycogenolysis	0.2109788	44	38	3336.738	3960.909
Fib	HK3444	FibX3337umY3961um	DNA damage-induced G1-S arrest	0.2099041	44	38	3336.738	3960.909
Fib	HK3444	FibX3337umY3961um	VDJ recombination	0.2087204	44	38	3336.738	3960.909
Fib	HK3444	FibX3337umY3961um	Proteolysis of elastic fibers	0.2084418	44	38	3336.738	3960.909
Fib	HK3444	FibX3337umY3961um	Ubiquinone biosynthesis from farnesyl pyrophosphate	0.2078598	44	38	3336.738	3960.909
PlasmaCells	HK3444	PlasmaCellsX1098umY1517um	Nucleosome disassembly	0.3420505	92	12	1097.601	1517.25
PlasmaCells	HK3444	PlasmaCellsX1098umY1517um	Assembly of core replication fork machinery	0.321402	92	12	1097.601	1517.25
PlasmaCells	HK3444	PlasmaCellsX1098umY1517um	ER unfolded protein response pathway	0.3033913	92	12	1097.601	1517.25
PlasmaCells	HK3444	PlasmaCellsX1098umY1517um	Calcineurin-NFAT signaling pathway	0.2991818	92	12	1097.601	1517.25
PlasmaCells	HK3444	PlasmaCellsX1098umY1517um	Nuclear intermediate filaments	0.281575	92	12	1097.601	1517.25
PlasmaCells	HK3444	PlasmaCellsX1098umY1517um	NFkB signaling pathway	0.2776421	92	12	1097.601	1517.25
PlasmaCells	HK3444	PlasmaCellsX1098umY1517um	Shuttle-mediated phospholipid transport	0.2612184	92	12	1097.601	1517.25
PlasmaCells	HK3444	PlasmaCellsX1098umY1517um	Extrinsic apoptosis pathway	0.2565311	92	12	1097.601	1517.25
PlasmaCells	HK3444	PlasmaCellsX1098umY1517um	Immunglobulin dynamics	0.2533192	92	12	1097.601	1517.25
PlasmaCells	HK3444	PlasmaCellsX1098umY1517um	Canonical necroptosis induction	0.2511144	92	12	1097.601	1517.25
PlasmaCells	HK3444	PlasmaCellsX1098umY1517um	Cholesterol biosynthesis from farnesyl pyrophosphate	0.2417533	92	12	1097.601	1517.25
PlasmaCells	HK3444	PlasmaCellsX1098umY1517um	Mitochondrial tRNA amino acid activation	0.2346111	92	12	1097.601	1517.25
PlasmaCells	HK3444	PlasmaCellsX1098umY1517um	Upstream regulation of lamellipodium dynamics	0.2334573	92	12	1097.601	1517.25
PlasmaCells	HK3444	PlasmaCellsX1098umY1517um	Support for RNA polymerase II- and III-mediated snRNA transcription	0.2310143	92	12	1097.601	1517.25
PlasmaCells	HK3444	PlasmaCellsX1098umY1517um	G protein-regulated phospholipase C beta signaling cascade	0.2302327	92	12	1097.601	1517.25
PlasmaCells	HK3444	PlasmaCellsX1098umY1517um	Mammalian circadian clock oscillation	0.2245757	92	12	1097.601	1517.25
PlasmaCells	HK3444	PlasmaCellsX1098umY1517um	Transcription initiation by general transcription factors	0.2188213	92	12	1097.601	1517.25
PlasmaCells	HK3444	PlasmaCellsX1098umY1517um	Restriction point	0.2136243	92	12	1097.601	1517.25
PlasmaCells	HK3444	PlasmaCellsX1098umY1517um	Mother and daughter centriole organization around microtubule triplets	0.2110739	92	12	1097.601	1517.25
PlasmaCells	HK3444	PlasmaCellsX1098umY1517um	Vesicle trafficking involved in biogenesis of lysosome-related organelles	0.2102657	92	12	1097.601	1517.25
PlasmaCells	HK3444	PlasmaCellsX1098umY1517um	Actin filament bundling and crosslinking	0.210153	92	12	1097.601	1517.25
PlasmaCells	HK3444	PlasmaCellsX1098umY1517um	Vesicle fusion with plasma membrane	0.2086683	92	12	1097.601	1517.25
PlasmaCells	HK3444	PlasmaCellsX1098umY1517um	TREX-2-mediated nuclear mRNA export	0.2051282	92	12	1097.601	1517.25
PlasmaCells	HK3444	PlasmaCellsX1098umY1517um	Cytosolic protein acetylation and deacetylation	0.2009755	92	12	1097.601	1517.25
PlasmaCells	HK3444	PlasmaCellsX1098umY1517um	Antigen presentation via MHC class I molecules	0.2003141	92	12	1097.601	1517.25
PlasmaCells	HK3444	PlasmaCellsX1098umY1517um	Transmembrane glucose transport	0.194205	92	12	1097.601	1517.25
PlasmaCells	HK3444	PlasmaCellsX1098umY1517um	Okazaki-fragment maturation and DNA synthesis during NER, MMR, BER and HR	0.194052	92	12	1097.601	1517.25
PlasmaCells	HK3444	PlasmaCellsX1098umY1517um	Purine biosynthesis and salvage	0.1937596	92	12	1097.601	1517.25
PlasmaCells	HK3444	PlasmaCellsX1098umY1517um	DNA end protection and promotion of NHEJ	0.1918276	92	12	1097.601	1517.25
PlasmaCells	HK3444	PlasmaCellsX1098umY1517um	Lipid droplet mitochondria interaction	0.1910681	92	12	1097.601	1517.25
Fib	HK3444	FibX342umY5527um	SDSA homologous recombination DSB repair	0.5136701	12	4	341.6274	5526.638
Fib	HK3444	FibX342umY5527um	Mother and daughter centriole organization around microtubule triplets	0.3874644	12	4	341.6274	5526.638
Fib	HK3444	FibX342umY5527um	Fructose and mannose metabolism	0.3817236	12	4	341.6274	5526.638
Fib	HK3444	FibX342umY5527um	Centriole duplication	0.3726833	12	4	341.6274	5526.638
Fib	HK3444	FibX342umY5527um	Hedgehog receptor signaling	0.3508739	12	4	341.6274	5526.638
Fib	HK3444	FibX342umY5527um	Kinetochore-microtubule attachment	0.3010086	12	4	341.6274	5526.638
Fib	HK3444	FibX342umY5527um	Vesicle biogenesis at cis-Golgi	0.2906661	12	4	341.6274	5526.638
Fib	HK3444	FibX342umY5527um	Microtubule depolymerization, severing and catastrophe	0.2725694	12	4	341.6274	5526.638
Fib	HK3444	FibX342umY5527um	Nuclear Drosha-mediated microRNA processing	0.2586528	12	4	341.6274	5526.638
Fib	HK3444	FibX342umY5527um	Glutamate and glutamine metabolism	0.2496693	12	4	341.6274	5526.638
Fib	HK3444	FibX342umY5527um	MICOS-dependent maintenance of mitochondrial cristae architecture	0.2483587	12	4	341.6274	5526.638
Fib	HK3444	FibX342umY5527um	GPCR desensitization and endocytic adaptor recruitment	0.2465082	12	4	341.6274	5526.638
Fib	HK3444	FibX342umY5527um	Nonsense-mediated mRNA decay pathway	0.2361742	12	4	341.6274	5526.638
Fib	HK3444	FibX342umY5527um	DNA damage-induced G2-M arrest	0.235724	12	4	341.6274	5526.638
Fib	HK3444	FibX342umY5527um	Tight junction organization	0.2296313	12	4	341.6274	5526.638
Fib	HK3444	FibX342umY5527um	Nuclear pore complex organization	0.2264893	12	4	341.6274	5526.638
Fib	HK3444	FibX342umY5527um	Regulation of nuclear and cytoplasmic mRNA fate by the exon junction complex	0.2253812	12	4	341.6274	5526.638
Fib	HK3444	FibX342umY5527um	U4-U6 di-snRNP-selective component synthesis	0.2214782	12	4	341.6274	5526.638
Fib	HK3444	FibX342umY5527um	Phenylalanine and tyrosine degradation pathway	0.2138187	12	4	341.6274	5526.638
Fib	HK3444	FibX342umY5527um	Eukaryotic motile axoneme organization	0.2122536	12	4	341.6274	5526.638
Fib	HK3444	FibX342umY5527um	Endogenous control of complement activity	0.2105785	12	4	341.6274	5526.638
Fib	HK3444	FibX342umY5527um	gp130 receptor signaling	0.2099591	12	4	341.6274	5526.638
Fib	HK3444	FibX342umY5527um	Lipid raft dynamics	0.2067385	12	4	341.6274	5526.638
Fib	HK3444	FibX342umY5527um	Cholesterol biosynthesis from farnesyl pyrophosphate	0.2029718	12	4	341.6274	5526.638
Fib	HK3444	FibX342umY5527um	Mitochondrial coupling to microtubule transport system	0.1995701	12	4	341.6274	5526.638
Fib	HK3444	FibX342umY5527um	Inflammasome assembly and initiation of proinflammtory response	0.1986627	12	4	341.6274	5526.638
Fib	HK3444	FibX342umY5527um	NOD-like receptor signaling	0.1986627	12	4	341.6274	5526.638
Fib	HK3444	FibX342umY5527um	Transcriptional control of myofibrillogenesis	0.1985141	12	4	341.6274	5526.638
Fib	HK3444	FibX342umY5527um	Okazaki-fragment maturation and DNA synthesis during NER, MMR, BER and HR	0.198513	12	4	341.6274	5526.638
Fib	HK3444	FibX342umY5527um	Phospholipid translocation from outer to inner membrane leaflets	0.1982136	12	4	341.6274	5526.638
CTAL	HK3444	CTALX3109umY1495um	Endogenous control of complement activity	0.5071225	93	35	3108.734	1495.283
CTAL	HK3444	CTALX3109umY1495um	NADPH-independent ROS detoxification	0.3845468	93	35	3108.734	1495.283
CTAL	HK3444	CTALX3109umY1495um	GPCR desensitization and endocytic adaptor recruitment	0.3698365	93	35	3108.734	1495.283
CTAL	HK3444	CTALX3109umY1495um	Vesicle fusion with cis-Golgi	0.3240713	93	35	3108.734	1495.283
CTAL	HK3444	CTALX3109umY1495um	Immunoproteasome organization	0.2943144	93	35	3108.734	1495.283
CTAL	HK3444	CTALX3109umY1495um	Actin biosynthesis and recycling	0.2569057	93	35	3108.734	1495.283
CTAL	HK3444	CTALX3109umY1495um	Carrier-mediated bicarbonate transmembrane transport	0.2545522	93	35	3108.734	1495.283
CTAL	HK3444	CTALX3109umY1495um	Semaphorin receptor signaling	0.250248	93	35	3108.734	1495.283
CTAL	HK3444	CTALX3109umY1495um	Phase II biotransformation via glucuronidation	0.247265	93	35	3108.734	1495.283
CTAL	HK3444	CTALX3109umY1495um	Actin filament severing and depolymerization	0.2375273	93	35	3108.734	1495.283
CTAL	HK3444	CTALX3109umY1495um	Mitochondrial ATP-synthesis coupled to proton gradient	0.2322781	93	35	3108.734	1495.283
CTAL	HK3444	CTALX3109umY1495um	Cellular urate import and export	0.229773	93	35	3108.734	1495.283
CTAL	HK3444	CTALX3109umY1495um	PI3 kinase-AKT signaling pathway	0.228525	93	35	3108.734	1495.283
CTAL	HK3444	CTALX3109umY1495um	Microtubule-based retrograde vesicle and organelle transport	0.2248351	93	35	3108.734	1495.283
CTAL	HK3444	CTALX3109umY1495um	mTORC2 signaling pathway	0.2204861	93	35	3108.734	1495.283
CTAL	HK3444	CTALX3109umY1495um	rDNA transcription	0.2028834	93	35	3108.734	1495.283
CTAL	HK3444	CTALX3109umY1495um	Vesicle tethering at Trans-Golgi Network	0.2019676	93	35	3108.734	1495.283
CTAL	HK3444	CTALX3109umY1495um	Transcription repression	0.1990517	93	35	3108.734	1495.283
CTAL	HK3444	CTALX3109umY1495um	Electron transport chain	0.1975174	93	35	3108.734	1495.283
CTAL	HK3444	CTALX3109umY1495um	Induction of ER-phagy	0.1911376	93	35	3108.734	1495.283
CTAL	HK3444	CTALX3109umY1495um	Beta-oxidation	0.1884054	93	35	3108.734	1495.283
CTAL	HK3444	CTALX3109umY1495um	Fibroblast growth factor receptor signaling	0.1869242	93	35	3108.734	1495.283
CTAL	HK3444	CTALX3109umY1495um	Intrinsic apoptosis pathway	0.1832512	93	35	3108.734	1495.283
CTAL	HK3444	CTALX3109umY1495um	Immunglobulin dynamics	0.1819437	93	35	3108.734	1495.283
CTAL	HK3444	CTALX3109umY1495um	Metaphase to anaphase transition and spindle assembly checkpoint	0.181411	93	35	3108.734	1495.283
CTAL	HK3444	CTALX3109umY1495um	Transcriptional control of myofibrillogenesis	0.1748886	93	35	3108.734	1495.283
CTAL	HK3444	CTALX3109umY1495um	Transcription by RNA polymerase II	0.17408	93	35	3108.734	1495.283
CTAL	HK3444	CTALX3109umY1495um	Cholesterol biosynthesis from farnesyl pyrophosphate	0.1723626	93	35	3108.734	1495.283
CTAL	HK3444	CTALX3109umY1495um	Transcription by RNA polymerase III	0.1717872	93	35	3108.734	1495.283
CTAL	HK3444	CTALX3109umY1495um	Proteasomal core organization	0.1696247	93	35	3108.734	1495.283
Fib	HK3444	FibX4646umY4130um	Microvillus assembly and organization	0.4060989	41	53	4645.679	4129.829
Fib	HK3444	FibX4646umY4130um	Sphingomyelin biosynthesis from ceramide	0.3964339	41	53	4645.679	4129.829
Fib	HK3444	FibX4646umY4130um	Z-disc organization	0.3333333	41	53	4645.679	4129.829
Fib	HK3444	FibX4646umY4130um	Acyl CoA hydrolysis	0.3300149	41	53	4645.679	4129.829
Fib	HK3444	FibX4646umY4130um	Fibroblast growth factor receptor signaling	0.320951	41	53	4645.679	4129.829
Fib	HK3444	FibX4646umY4130um	Synthesis of secreted WNT signaling modulators	0.3172362	41	53	4645.679	4129.829
Fib	HK3444	FibX4646umY4130um	Phase I biotransformation via alcohol and aldehyde dehydrogenases	0.3100458	41	53	4645.679	4129.829
Fib	HK3444	FibX4646umY4130um	Adrenergic receptor signaling	0.3011272	41	53	4645.679	4129.829
Fib	HK3444	FibX4646umY4130um	Upstream regulation of lamellipodium dynamics	0.3006904	41	53	4645.679	4129.829
Fib	HK3444	FibX4646umY4130um	Lysosomal degradation of chondroitin and dermatan sulfate	0.2817236	41	53	4645.679	4129.829
Fib	HK3444	FibX4646umY4130um	Mitochondria-endoplasmic reticulum contact site formation	0.2766861	41	53	4645.679	4129.829
Fib	HK3444	FibX4646umY4130um	Endoplasmic reticulum-golgi contact site formation	0.2748885	41	53	4645.679	4129.829
Fib	HK3444	FibX4646umY4130um	Malate aspartate shuttle	0.2741456	41	53	4645.679	4129.829
Fib	HK3444	FibX4646umY4130um	Viral RNA-activated RIG-I-like signaling	0.2736442	41	53	4645.679	4129.829
Fib	HK3444	FibX4646umY4130um	Inositol metabolism and transport	0.2679435	41	53	4645.679	4129.829
Fib	HK3444	FibX4646umY4130um	C-type lectin receptor signaling	0.2619844	41	53	4645.679	4129.829
Fib	HK3444	FibX4646umY4130um	Step 1 and 2 catalysis during pre-mRNA splicing	0.2619048	41	53	4645.679	4129.829
Fib	HK3444	FibX4646umY4130um	Protein farnesylation and geranylgeranylation	0.2590115	41	53	4645.679	4129.829
Fib	HK3444	FibX4646umY4130um	Phase II biotransformation via gluthatione conjugation	0.2540379	41	53	4645.679	4129.829
Fib	HK3444	FibX4646umY4130um	Phospholipid scrambling across membrane leaflets	0.2524464	41	53	4645.679	4129.829
Fib	HK3444	FibX4646umY4130um	Pyrimidine biosynthesis and salvage	0.2505884	41	53	4645.679	4129.829
Fib	HK3444	FibX4646umY4130um	Degradation of deadenylated mRNA by cytosolic exosome	0.2466277	41	53	4645.679	4129.829
Fib	HK3444	FibX4646umY4130um	Base excision repair	0.2462234	41	53	4645.679	4129.829
Fib	HK3444	FibX4646umY4130um	Semaphorin presentation on cell surface	0.2440786	41	53	4645.679	4129.829
Fib	HK3444	FibX4646umY4130um	Serine and glycine metabolism	0.2423942	41	53	4645.679	4129.829
Fib	HK3444	FibX4646umY4130um	Induction of aggrephagy	0.2383786	41	53	4645.679	4129.829
Fib	HK3444	FibX4646umY4130um	Degradation of pre-mRNA by nuclear exosome	0.2369623	41	53	4645.679	4129.829
Fib	HK3444	FibX4646umY4130um	Cytosolic protein acetylation and deacetylation	0.2369378	41	53	4645.679	4129.829
Fib	HK3444	FibX4646umY4130um	Alternative end joining DSB repair	0.2359718	41	53	4645.679	4129.829
Fib	HK3444	FibX4646umY4130um	Shuttle-mediated phospholipid transport	0.2352155	41	53	4645.679	4129.829
Fib	HK3444	FibX848umY558um	Inositol metabolism and transport	0.5127371	111	9	848.3875	558.2692
Fib	HK3444	FibX848umY558um	Glutathione biosynthesis, regeneration and glutathione-dependent peroxide detoxification	0.4249969	111	9	848.3875	558.2692
Fib	HK3444	FibX848umY558um	Carrier-mediated bicarbonate transmembrane transport	0.4083984	111	9	848.3875	558.2692
Fib	HK3444	FibX848umY558um	Chaperone-mediated autophagy	0.4039391	111	9	848.3875	558.2692
Fib	HK3444	FibX848umY558um	Vesicle tethering at Trans-Golgi Network	0.3720238	111	9	848.3875	558.2692
Fib	HK3444	FibX848umY558um	Phenylalanine and tyrosine degradation pathway	0.3662704	111	9	848.3875	558.2692
Fib	HK3444	FibX848umY558um	Fusion of autophagosomes with lysosomes	0.3594395	111	9	848.3875	558.2692
Fib	HK3444	FibX848umY558um	Cytosolic and nuclear iron-sulfur protein assembly	0.3465973	111	9	848.3875	558.2692
Fib	HK3444	FibX848umY558um	Carrier-mediated chloride transmembrane transport	0.3378651	111	9	848.3875	558.2692
Fib	HK3444	FibX848umY558um	Proteolysis of fibronectin	0.3304202	111	9	848.3875	558.2692
Fib	HK3444	FibX848umY558um	Farnesyl pyrophosphate biosynthesis in the mevalonate pathway	0.3283786	111	9	848.3875	558.2692
Fib	HK3444	FibX848umY558um	Cytosolic protein folding	0.3155936	111	9	848.3875	558.2692
Fib	HK3444	FibX848umY558um	Proteolysis of basement membrane	0.31508	111	9	848.3875	558.2692
Fib	HK3444	FibX848umY558um	Proteolysis of fibril-forming collagen	0.31508	111	9	848.3875	558.2692
Fib	HK3444	FibX848umY558um	Fusion of late endosomes with lysosomes	0.3027148	111	9	848.3875	558.2692
Fib	HK3444	FibX848umY558um	Cytosolic mRNA decapping and 5' degradation	0.2937865	111	9	848.3875	558.2692
Fib	HK3444	FibX848umY558um	Regulation of G-protein signaling by beta and gamma subunits	0.280085	111	9	848.3875	558.2692
Fib	HK3444	FibX848umY558um	Generation of electrochemical gradients by Na-K-ATPase	0.275624	111	9	848.3875	558.2692
Fib	HK3444	FibX848umY558um	Cardiomyocyte pacemaker current generation	0.2731327	111	9	848.3875	558.2692
Fib	HK3444	FibX848umY558um	Condensin-mediated chromosome condensation	0.2508172	111	9	848.3875	558.2692
Fib	HK3444	FibX848umY558um	Lipid droplet mitochondria interaction	0.2460737	111	9	848.3875	558.2692
Fib	HK3444	FibX848umY558um	Degradation of deadenylated mRNA by cytosolic exosome	0.2456718	111	9	848.3875	558.2692
Fib	HK3444	FibX848umY558um	MICOS-dependent maintenance of mitochondrial cristae architecture	0.2455097	111	9	848.3875	558.2692
Fib	HK3444	FibX848umY558um	Beta-oxidation	0.2401866	111	9	848.3875	558.2692
Fib	HK3444	FibX848umY558um	mTORC2 signaling pathway	0.2377646	111	9	848.3875	558.2692
Fib	HK3444	FibX848umY558um	Chromatin organization by Polycomb repressive complexes	0.2375543	111	9	848.3875	558.2692
Fib	HK3444	FibX848umY558um	Endosomal sorting for retrograde clathrin-independent transport to the TGN	0.2355043	111	9	848.3875	558.2692
Fib	HK3444	FibX848umY558um	Cardiolipin biosynthesis and remodeling	0.2347318	111	9	848.3875	558.2692
Fib	HK3444	FibX848umY558um	Ras signaling pathway	0.2334946	111	9	848.3875	558.2692
Fib	HK3444	FibX848umY558um	Channel-mediated chloride transmembrane movement	0.2302738	111	9	848.3875	558.2692
MyoFib	HK3444	MyoFibX1429umY2828um	DNA end resection and promotion of resection-dependent DSB repair	0.5095073	66	16	1428.624	2828.463
MyoFib	HK3444	MyoFibX1429umY2828um	Abscission checkpoint	0.4215322	66	16	1428.624	2828.463
MyoFib	HK3444	MyoFibX1429umY2828um	SMAD signaling cascade	0.3260754	66	16	1428.624	2828.463
MyoFib	HK3444	MyoFibX1429umY2828um	G protein-regulated phospholipase C beta signaling cascade	0.3029125	66	16	1428.624	2828.463
MyoFib	HK3444	MyoFibX1429umY2828um	Class switch recombination	0.2964003	66	16	1428.624	2828.463
MyoFib	HK3444	MyoFibX1429umY2828um	Proteasome assembly	0.2890044	66	16	1428.624	2828.463
MyoFib	HK3444	MyoFibX1429umY2828um	Viral RNA-activated RIG-I-like signaling	0.2727348	66	16	1428.624	2828.463
MyoFib	HK3444	MyoFibX1429umY2828um	Antigen presentation via MHC class I molecules	0.2700066	66	16	1428.624	2828.463
MyoFib	HK3444	MyoFibX1429umY2828um	Canonical necroptosis induction	0.268945	66	16	1428.624	2828.463
MyoFib	HK3444	MyoFibX1429umY2828um	Intercellular bridge and midbody assembly and organization	0.2668083	66	16	1428.624	2828.463
MyoFib	HK3444	MyoFibX1429umY2828um	Pentose phosphate pathway	0.2644106	66	16	1428.624	2828.463
MyoFib	HK3444	MyoFibX1429umY2828um	Z-disc organization	0.2565341	66	16	1428.624	2828.463
MyoFib	HK3444	MyoFibX1429umY2828um	Notch signaling in receiving cell	0.2450031	66	16	1428.624	2828.463
MyoFib	HK3444	MyoFibX1429umY2828um	Endoplasmic and sarcoplasmic calcium import, export and storage	0.2361992	66	16	1428.624	2828.463
MyoFib	HK3444	MyoFibX1429umY2828um	Chaperone-mediated autophagy	0.2360956	66	16	1428.624	2828.463
MyoFib	HK3444	MyoFibX1429umY2828um	Cytosolic mRNA decapping and 5' degradation	0.2335635	66	16	1428.624	2828.463
MyoFib	HK3444	MyoFibX1429umY2828um	HIF-1 receptor signaling pathway	0.2266294	66	16	1428.624	2828.463
MyoFib	HK3444	MyoFibX1429umY2828um	Replication stress-induced slowing of S-phase progression	0.2232243	66	16	1428.624	2828.463
MyoFib	HK3444	MyoFibX1429umY2828um	U5 snRNP-selective component synthesis	0.2190122	66	16	1428.624	2828.463
MyoFib	HK3444	MyoFibX1429umY2828um	Vesicle fusion with cis-Golgi	0.2150074	66	16	1428.624	2828.463
MyoFib	HK3444	MyoFibX1429umY2828um	Regulation of actin dynamics during macropinocytosis	0.2142857	66	16	1428.624	2828.463
MyoFib	HK3444	MyoFibX1429umY2828um	Kinetochore-microtubule attachment	0.2126323	66	16	1428.624	2828.463
MyoFib	HK3444	MyoFibX1429umY2828um	Early endosome dynamics	0.212207	66	16	1428.624	2828.463
MyoFib	HK3444	MyoFibX1429umY2828um	Lysosomal degradation of chondroitin and dermatan sulfate	0.2120357	66	16	1428.624	2828.463
MyoFib	HK3444	MyoFibX1429umY2828um	Okazaki-fragment maturation and DNA synthesis during NER, MMR, BER and HR	0.2118959	66	16	1428.624	2828.463
MyoFib	HK3444	MyoFibX1429umY2828um	JNK signaling cascade	0.2115337	66	16	1428.624	2828.463
MyoFib	HK3444	MyoFibX1429umY2828um	Induction of aggrephagy	0.2115099	66	16	1428.624	2828.463
MyoFib	HK3444	MyoFibX1429umY2828um	Lipid droplet biogenesis	0.2095203	66	16	1428.624	2828.463
MyoFib	HK3444	MyoFibX1429umY2828um	Biosynthesis and Golgi import of UDP-activated sugars for glycan synthesis	0.2080699	66	16	1428.624	2828.463
MyoFib	HK3444	MyoFibX1429umY2828um	Protein deubiquitination	0.2065639	66	16	1428.624	2828.463
CTAL	HK3444	CTALX1779umY2833um	Proline metabolism	0.369688	66	20	1778.584	2833.008
CTAL	HK3444	CTALX1779umY2833um	Phospholipid translocation from outer to inner membrane leaflets	0.2641608	66	20	1778.584	2833.008
CTAL	HK3444	CTALX1779umY2833um	Endoplasmic reticulum contact site-mediated cholesterol transfer	0.2084418	66	20	1778.584	2833.008
CTAL	HK3444	CTALX1779umY2833um	Integrator-mediated nuclear snRNA processing	0.1929563	66	20	1778.584	2833.008
CTAL	HK3444	CTALX1779umY2833um	Cholesterol-sensitive control of SREBP activation	0.1922734	66	20	1778.584	2833.008
CTAL	HK3444	CTALX1779umY2833um	Extrinsic apoptosis pathway	0.1903935	66	20	1778.584	2833.008
CTAL	HK3444	CTALX1779umY2833um	Serine and glycine metabolism	0.1841104	66	20	1778.584	2833.008
CTAL	HK3444	CTALX1779umY2833um	Canonical necroptosis induction	0.1821694	66	20	1778.584	2833.008
CTAL	HK3444	CTALX1779umY2833um	Clathrin-mediated endosomal vesicle biogenesis for retrograde transport to the TGN	0.1775958	66	20	1778.584	2833.008
CTAL	HK3444	CTALX1779umY2833um	Vesicle biogenesis at cis-Golgi	0.1711304	66	20	1778.584	2833.008
CTAL	HK3444	CTALX1779umY2833um	Excitatory postsynaptic machinery organization	0.1670615	66	20	1778.584	2833.008
CTAL	HK3444	CTALX1779umY2833um	Transcriptional control of myofibrillogenesis	0.1655275	66	20	1778.584	2833.008
CTAL	HK3444	CTALX1779umY2833um	Channel-mediated chloride transmembrane movement	0.165366	66	20	1778.584	2833.008
CTAL	HK3444	CTALX1779umY2833um	Mismatch repair	0.1649944	66	20	1778.584	2833.008
CTAL	HK3444	CTALX1779umY2833um	Phenylalanine and tyrosine degradation pathway	0.1630015	66	20	1778.584	2833.008
CTAL	HK3444	CTALX1779umY2833um	Fructose and mannose metabolism	0.1628529	66	20	1778.584	2833.008
CTAL	HK3444	CTALX1779umY2833um	Inflammasome assembly and initiation of proinflammtory response	0.1625557	66	20	1778.584	2833.008
CTAL	HK3444	CTALX1779umY2833um	Microtubule assistance of vesicle traffic between Golgi and ER	0.1615156	66	20	1778.584	2833.008
CTAL	HK3444	CTALX1779umY2833um	Vesicle tethering at cis-Golgi	0.1615156	66	20	1778.584	2833.008
CTAL	HK3444	CTALX1779umY2833um	Centrosome biogenesis and maturation	0.159668	66	20	1778.584	2833.008
CTAL	HK3444	CTALX1779umY2833um	Syndecan receptor signaling	0.1585532	66	20	1778.584	2833.008
CTAL	HK3444	CTALX1779umY2833um	Basement membrane attachment to cell surface	0.1585438	66	20	1778.584	2833.008
CTAL	HK3444	CTALX1779umY2833um	C-type lectin receptor signaling	0.1573145	66	20	1778.584	2833.008
CTAL	HK3444	CTALX1779umY2833um	Initiation of phagocytosis of microorganism via non-opsonic receptors	0.1573145	66	20	1778.584	2833.008
CTAL	HK3444	CTALX1779umY2833um	Nucleosome disassembly	0.1542348	66	20	1778.584	2833.008
CTAL	HK3444	CTALX1779umY2833um	Immunoproteasome organization	0.1534745	66	20	1778.584	2833.008
CTAL	HK3444	CTALX1779umY2833um	Farnesyl pyrophosphate biosynthesis in the mevalonate pathway	0.1507494	66	20	1778.584	2833.008
CTAL	HK3444	CTALX1779umY2833um	Early endocytic vesicle and endosome fusion	0.1460424	66	20	1778.584	2833.008
CTAL	HK3444	CTALX1779umY2833um	Endogenous control of complement activity	0.1445559	66	20	1778.584	2833.008
CTAL	HK3444	CTALX1779umY2833um	Support for RNA polymerase II- and III-mediated snRNA transcription	0.1431758	66	20	1778.584	2833.008
PlasmaCells	HK3444	PlasmaCellsX308umY1657um	Z-disc organization	0.4117428	89	3	308.2979	1656.628
PlasmaCells	HK3444	PlasmaCellsX308umY1657um	Adrenergic receptor signaling	0.4041868	89	3	308.2979	1656.628
PlasmaCells	HK3444	PlasmaCellsX308umY1657um	Lipid raft dynamics	0.3807754	89	3	308.2979	1656.628
PlasmaCells	HK3444	PlasmaCellsX308umY1657um	Replication stress-induced slowing of S-phase progression	0.3715136	89	3	308.2979	1656.628
PlasmaCells	HK3444	PlasmaCellsX308umY1657um	Lysosomal degradation of chondroitin and dermatan sulfate	0.3515602	89	3	308.2979	1656.628
PlasmaCells	HK3444	PlasmaCellsX308umY1657um	Recruitment of signaling proteins to the dystrophin-glycoprotein complex	0.3136701	89	3	308.2979	1656.628
PlasmaCells	HK3444	PlasmaCellsX308umY1657um	Abscission checkpoint	0.3089438	89	3	308.2979	1656.628
PlasmaCells	HK3444	PlasmaCellsX308umY1657um	HIF-1 receptor signaling pathway	0.2968343	89	3	308.2979	1656.628
PlasmaCells	HK3444	PlasmaCellsX308umY1657um	Chondroitin sulfate and dermatan sulfate chain biosynthesis	0.2899888	89	3	308.2979	1656.628
PlasmaCells	HK3444	PlasmaCellsX308umY1657um	Immunglobulin dynamics	0.2862453	89	3	308.2979	1656.628
PlasmaCells	HK3444	PlasmaCellsX308umY1657um	Cellular uptake and efflux of free cholesterol	0.2586924	89	3	308.2979	1656.628
PlasmaCells	HK3444	PlasmaCellsX308umY1657um	Upstream regulation of lamellipodium dynamics	0.2544875	89	3	308.2979	1656.628
PlasmaCells	HK3444	PlasmaCellsX308umY1657um	G protein-regulated phospholipase C beta signaling cascade	0.2439167	89	3	308.2979	1656.628
PlasmaCells	HK3444	PlasmaCellsX308umY1657um	Step 1 and 2 catalysis during pre-mRNA splicing	0.2413194	89	3	308.2979	1656.628
PlasmaCells	HK3444	PlasmaCellsX308umY1657um	Integrin-basement membrane interaction and signaling	0.2372629	89	3	308.2979	1656.628
PlasmaCells	HK3444	PlasmaCellsX308umY1657um	U4-U6-U5 tri-snRNP recruitment and pre-catalytic spliceosome assembly	0.2352017	89	3	308.2979	1656.628
PlasmaCells	HK3444	PlasmaCellsX308umY1657um	Inhibition of apoptosis	0.2318419	89	3	308.2979	1656.628
PlasmaCells	HK3444	PlasmaCellsX308umY1657um	Early endocytic vesicle and endosome fusion	0.2301499	89	3	308.2979	1656.628
PlasmaCells	HK3444	PlasmaCellsX308umY1657um	Restriction point	0.2243717	89	3	308.2979	1656.628
PlasmaCells	HK3444	PlasmaCellsX308umY1657um	Proteolysis of elastic fibers	0.2224805	89	3	308.2979	1656.628
PlasmaCells	HK3444	PlasmaCellsX308umY1657um	Smooth muscle thick myofilament organization and regulation	0.2180106	89	3	308.2979	1656.628
PlasmaCells	HK3444	PlasmaCellsX308umY1657um	Base excision repair	0.2150317	89	3	308.2979	1656.628
PlasmaCells	HK3444	PlasmaCellsX308umY1657um	Phospholipid scrambling across membrane leaflets	0.2141707	89	3	308.2979	1656.628
PlasmaCells	HK3444	PlasmaCellsX308umY1657um	Actin filament bundling and crosslinking	0.2084526	89	3	308.2979	1656.628
PlasmaCells	HK3444	PlasmaCellsX308umY1657um	Clathrin-mediated endosomal vesicle biogenesis for retrograde transport to the TGN	0.2078898	89	3	308.2979	1656.628
PlasmaCells	HK3444	PlasmaCellsX308umY1657um	Cholesterol-sensitive control of SREBP activation	0.2072808	89	3	308.2979	1656.628
PlasmaCells	HK3444	PlasmaCellsX308umY1657um	Endoplasmic reticulum contact site-mediated cholesterol transfer	0.2069543	89	3	308.2979	1656.628
PlasmaCells	HK3444	PlasmaCellsX308umY1657um	Proteasomal core organization	0.2054188	89	3	308.2979	1656.628
PlasmaCells	HK3444	PlasmaCellsX308umY1657um	Microtubule-based anterograde organelle and vesicle transport	0.2016345	89	3	308.2979	1656.628
PlasmaCells	HK3444	PlasmaCellsX308umY1657um	Mitochondrial fusion	0.1983154	89	3	308.2979	1656.628
PlasmaCells	HK3444	PlasmaCellsX629umY3672um	Immunglobulin dynamics	0.8063728	49	7	629.4732	3671.548
PlasmaCells	HK3444	PlasmaCellsX629umY3672um	Endogenous control of complement activity	0.4463025	49	7	629.4732	3671.548
PlasmaCells	HK3444	PlasmaCellsX629umY3672um	Proteasome assembly	0.4228826	49	7	629.4732	3671.548
PlasmaCells	HK3444	PlasmaCellsX629umY3672um	Biosynthesis of fibril-forming collagen	0.4185557	49	7	629.4732	3671.548
PlasmaCells	HK3444	PlasmaCellsX629umY3672um	Hedgehog receptor signaling	0.3608219	49	7	629.4732	3671.548
PlasmaCells	HK3444	PlasmaCellsX629umY3672um	Synthesis of secreted WNT signaling modulators	0.3350669	49	7	629.4732	3671.548
PlasmaCells	HK3444	PlasmaCellsX629umY3672um	Chondroitin sulfate and dermatan sulfate chain biosynthesis	0.3342017	49	7	629.4732	3671.548
PlasmaCells	HK3444	PlasmaCellsX629umY3672um	Proteolysis of matricellular proteins	0.3211896	49	7	629.4732	3671.548
PlasmaCells	HK3444	PlasmaCellsX629umY3672um	Classical complement pathway	0.3134094	49	7	629.4732	3671.548
PlasmaCells	HK3444	PlasmaCellsX629umY3672um	Fibroblast growth factor receptor signaling	0.3068351	49	7	629.4732	3671.548
PlasmaCells	HK3444	PlasmaCellsX629umY3672um	Fusion of autophagosomes with lysosomes	0.3037298	49	7	629.4732	3671.548
PlasmaCells	HK3444	PlasmaCellsX629umY3672um	Upstream regulation of lamellipodium dynamics	0.2997345	49	7	629.4732	3671.548
PlasmaCells	HK3444	PlasmaCellsX629umY3672um	NFkB signaling pathway	0.2889007	49	7	629.4732	3671.548
PlasmaCells	HK3444	PlasmaCellsX629umY3672um	Proteolysis of elastic fibers	0.2811454	49	7	629.4732	3671.548
PlasmaCells	HK3444	PlasmaCellsX629umY3672um	Proteolysis of fibril-forming collagen	0.2811454	49	7	629.4732	3671.548
PlasmaCells	HK3444	PlasmaCellsX629umY3672um	Cellular uptake and export of free and transferrin-bound iron	0.2783565	49	7	629.4732	3671.548
PlasmaCells	HK3444	PlasmaCellsX629umY3672um	Intercellular bridge and midbody assembly and organization	0.2782793	49	7	629.4732	3671.548
PlasmaCells	HK3444	PlasmaCellsX629umY3672um	Amyloid precursor protein cleavage	0.2667908	49	7	629.4732	3671.548
PlasmaCells	HK3444	PlasmaCellsX629umY3672um	mRNA storage, translational repression and degradation by cytosolic processing bodies	0.2612495	49	7	629.4732	3671.548
PlasmaCells	HK3444	PlasmaCellsX629umY3672um	Induction of ER-phagy	0.2585979	49	7	629.4732	3671.548
PlasmaCells	HK3444	PlasmaCellsX629umY3672um	U4-U6 di-snRNP-selective component synthesis	0.2547123	49	7	629.4732	3671.548
PlasmaCells	HK3444	PlasmaCellsX629umY3672um	ER unfolded protein response pathway	0.2535707	49	7	629.4732	3671.548
PlasmaCells	HK3444	PlasmaCellsX629umY3672um	NADPH-independent ROS detoxification	0.2482912	49	7	629.4732	3671.548
PlasmaCells	HK3444	PlasmaCellsX629umY3672um	Protein import across and into outer mitochondrial membrane	0.2464451	49	7	629.4732	3671.548
PlasmaCells	HK3444	PlasmaCellsX629umY3672um	Nuclear intermediate filaments	0.2439822	49	7	629.4732	3671.548
PlasmaCells	HK3444	PlasmaCellsX629umY3672um	Scavenger receptor-mediated initiation of cargo uptake	0.2416511	49	7	629.4732	3671.548
PlasmaCells	HK3444	PlasmaCellsX629umY3672um	TREX-2-mediated nuclear mRNA export	0.238573	49	7	629.4732	3671.548
PlasmaCells	HK3444	PlasmaCellsX629umY3672um	Abscission checkpoint	0.2374489	49	7	629.4732	3671.548
PlasmaCells	HK3444	PlasmaCellsX629umY3672um	Inhibition of apoptosis	0.233128	49	7	629.4732	3671.548
PlasmaCells	HK3444	PlasmaCellsX629umY3672um	SDSA homologous recombination DSB repair	0.2322437	49	7	629.4732	3671.548
VSMC/Pericyte	HK3444	VSMC/PericyteX1570umY5243um	Assembly of core replication fork machinery	0.3912905	18	18	1569.517	5242.58
VSMC/Pericyte	HK3444	VSMC/PericyteX1570umY5243um	Acyl CoA hydrolysis	0.3762259	18	18	1569.517	5242.58
VSMC/Pericyte	HK3444	VSMC/PericyteX1570umY5243um	Biosynthesis of fibril-forming collagen	0.3407655	18	18	1569.517	5242.58
VSMC/Pericyte	HK3444	VSMC/PericyteX1570umY5243um	Cholesterol biosynthesis from farnesyl pyrophosphate	0.3331352	18	18	1569.517	5242.58
VSMC/Pericyte	HK3444	VSMC/PericyteX1570umY5243um	Farnesyl pyrophosphate biosynthesis in the mevalonate pathway	0.31178	18	18	1569.517	5242.58
VSMC/Pericyte	HK3444	VSMC/PericyteX1570umY5243um	Formin-mediated linear actin filament nucleation and elongation	0.3067956	18	18	1569.517	5242.58
VSMC/Pericyte	HK3444	VSMC/PericyteX1570umY5243um	Cellular uptake and efflux of free cholesterol	0.3043091	18	18	1569.517	5242.58
VSMC/Pericyte	HK3444	VSMC/PericyteX1570umY5243um	Support for large vesicle biogenesis at ER	0.3040119	18	18	1569.517	5242.58
VSMC/Pericyte	HK3444	VSMC/PericyteX1570umY5243um	U2 snRNP-selective component synthesis	0.2896988	18	18	1569.517	5242.58
VSMC/Pericyte	HK3444	VSMC/PericyteX1570umY5243um	Transcriptional control of myofibrillogenesis	0.2835067	18	18	1569.517	5242.58
VSMC/Pericyte	HK3444	VSMC/PericyteX1570umY5243um	Phase II biotransformation via glucuronidation	0.2787042	18	18	1569.517	5242.58
VSMC/Pericyte	HK3444	VSMC/PericyteX1570umY5243um	Mitochondrial fusion	0.2764772	18	18	1569.517	5242.58
VSMC/Pericyte	HK3444	VSMC/PericyteX1570umY5243um	Non-canonical WNT receptor signaling	0.2732308	18	18	1569.517	5242.58
VSMC/Pericyte	HK3444	VSMC/PericyteX1570umY5243um	Pyrimidine biosynthesis and salvage	0.2722656	18	18	1569.517	5242.58
VSMC/Pericyte	HK3444	VSMC/PericyteX1570umY5243um	Initiation of phagocytosis of apoptotic cells	0.2696135	18	18	1569.517	5242.58
VSMC/Pericyte	HK3444	VSMC/PericyteX1570umY5243um	Calcineurin-NFAT signaling pathway	0.2645965	18	18	1569.517	5242.58
VSMC/Pericyte	HK3444	VSMC/PericyteX1570umY5243um	Mammalian circadian clock oscillation	0.2560386	18	18	1569.517	5242.58
VSMC/Pericyte	HK3444	VSMC/PericyteX1570umY5243um	Protein palmitoylation	0.2519775	18	18	1569.517	5242.58
VSMC/Pericyte	HK3444	VSMC/PericyteX1570umY5243um	Glycogen synthesis and glycogenolysis	0.2509094	18	18	1569.517	5242.58
VSMC/Pericyte	HK3444	VSMC/PericyteX1570umY5243um	Proteasomal regulatory particle organization	0.2424433	18	18	1569.517	5242.58
VSMC/Pericyte	HK3444	VSMC/PericyteX1570umY5243um	Interaction of integrin with complement and coagulation factors	0.2408027	18	18	1569.517	5242.58
VSMC/Pericyte	HK3444	VSMC/PericyteX1570umY5243um	Mismatch repair	0.2347331	18	18	1569.517	5242.58
VSMC/Pericyte	HK3444	VSMC/PericyteX1570umY5243um	Okazaki-fragment maturation and DNA synthesis during NER, MMR, BER and HR	0.2301646	18	18	1569.517	5242.58
VSMC/Pericyte	HK3444	VSMC/PericyteX1570umY5243um	Lipid droplet mitochondria interaction	0.2289542	18	18	1569.517	5242.58
VSMC/Pericyte	HK3444	VSMC/PericyteX1570umY5243um	Mitochondrial iron-sulfur protein assembly	0.2263191	18	18	1569.517	5242.58
VSMC/Pericyte	HK3444	VSMC/PericyteX1570umY5243um	Vesicle tethering at plasma membrane	0.2214578	18	18	1569.517	5242.58
VSMC/Pericyte	HK3444	VSMC/PericyteX1570umY5243um	Induction of canonical mitophagy	0.2175491	18	18	1569.517	5242.58
VSMC/Pericyte	HK3444	VSMC/PericyteX1570umY5243um	Endoplasmic reticulum contact site-mediated cholesterol transfer	0.2098364	18	18	1569.517	5242.58
VSMC/Pericyte	HK3444	VSMC/PericyteX1570umY5243um	Phosphoglyceride remodelling via Lands cycle	0.2093715	18	18	1569.517	5242.58
VSMC/Pericyte	HK3444	VSMC/PericyteX1570umY5243um	U4-U6 di-snRNP-selective component synthesis	0.2091601	18	18	1569.517	5242.58
Fib	HK3444	FibX2538umY4804um	Channel-mediated chloride transmembrane movement	0.3308559	27	29	2537.588	4803.994
Fib	HK3444	FibX2538umY4804um	Canonical deadenylation of cytosolic mRNA by CCR4-NOT complex	0.3006837	27	29	2537.588	4803.994
Fib	HK3444	FibX2538umY4804um	Cellular uptake and efflux of free cholesterol	0.2936107	27	29	2537.588	4803.994
Fib	HK3444	FibX2538umY4804um	Cytosolic and nuclear iron-sulfur protein assembly	0.2851432	27	29	2537.588	4803.994
Fib	HK3444	FibX2538umY4804um	Phenylalanine and tyrosine degradation pathway	0.2830609	27	29	2537.588	4803.994
Fib	HK3444	FibX2538umY4804um	Proteasome assembly	0.273997	27	29	2537.588	4803.994
Fib	HK3444	FibX2538umY4804um	JAK-STAT signaling pathway	0.2672044	27	29	2537.588	4803.994
Fib	HK3444	FibX2538umY4804um	Integrator-mediated nuclear snRNA processing	0.2597553	27	29	2537.588	4803.994
Fib	HK3444	FibX2538umY4804um	Cholesterol biosynthesis from farnesyl pyrophosphate	0.2515602	27	29	2537.588	4803.994
Fib	HK3444	FibX2538umY4804um	Mitochondrial iron-sulfur protein assembly	0.2513967	27	29	2537.588	4803.994
Fib	HK3444	FibX2538umY4804um	Early endocytic vesicle and endosome tethering	0.2464671	27	29	2537.588	4803.994
Fib	HK3444	FibX2538umY4804um	MICOS-dependent maintenance of mitochondrial cristae architecture	0.2406788	27	29	2537.588	4803.994
Fib	HK3444	FibX2538umY4804um	Cardiolipin biosynthesis and remodeling	0.2355815	27	29	2537.588	4803.994
Fib	HK3444	FibX2538umY4804um	Scavenger receptor-mediated initiation of cargo uptake	0.2348231	27	29	2537.588	4803.994
Fib	HK3444	FibX2538umY4804um	Farnesyl pyrophosphate biosynthesis in the mevalonate pathway	0.2296544	27	29	2537.588	4803.994
Fib	HK3444	FibX2538umY4804um	Integrin-extracellular matrix interaction and signaling	0.2294872	27	29	2537.588	4803.994
Fib	HK3444	FibX2538umY4804um	Condensin-mediated chromosome condensation	0.228529	27	29	2537.588	4803.994
Fib	HK3444	FibX2538umY4804um	Heparin and heparan sulfate chain biosynthesis	0.2249907	27	29	2537.588	4803.994
Fib	HK3444	FibX2538umY4804um	Endosomal sorting for retrograde clathrin-independent transport to the TGN	0.2246371	27	29	2537.588	4803.994
Fib	HK3444	FibX2538umY4804um	gp130 receptor signaling	0.2116933	27	29	2537.588	4803.994
Fib	HK3444	FibX2538umY4804um	Degradation of pre-mRNA by nuclear exosome	0.2104089	27	29	2537.588	4803.994
Fib	HK3444	FibX2538umY4804um	Sister chromatid cohesion	0.2068108	27	29	2537.588	4803.994
Fib	HK3444	FibX2538umY4804um	Heme synthesis	0.2019886	27	29	2537.588	4803.994
Fib	HK3444	FibX2538umY4804um	Hippo signaling	0.2016158	27	29	2537.588	4803.994
Fib	HK3444	FibX2538umY4804um	Acyl CoA hydrolysis	0.2	27	29	2537.588	4803.994
Fib	HK3444	FibX2538umY4804um	Support for RNA polymerase II- and III-mediated snRNA transcription	0.1975571	27	29	2537.588	4803.994
Fib	HK3444	FibX2538umY4804um	Nuclear Drosha-mediated microRNA processing	0.197246	27	29	2537.588	4803.994
Fib	HK3444	FibX2538umY4804um	Clathrin-mediated endocytosis	0.1959974	27	29	2537.588	4803.994
Fib	HK3444	FibX2538umY4804um	Carrier-mediated zinc transmembrane transport	0.1928226	27	29	2537.588	4803.994
Fib	HK3444	FibX2538umY4804um	Excitatory postsynaptic machinery organization	0.1898734	27	29	2537.588	4803.994
PlasmaCells	HK3444	PlasmaCellsX455umY3669um	Immunglobulin dynamics	0.8142326	49	5	455.2508	3668.518
PlasmaCells	HK3444	PlasmaCellsX455umY3669um	Classical complement pathway	0.5057043	49	5	455.2508	3668.518
PlasmaCells	HK3444	PlasmaCellsX455umY3669um	Synthesis of secreted WNT signaling modulators	0.5052006	49	5	455.2508	3668.518
PlasmaCells	HK3444	PlasmaCellsX455umY3669um	Cholesterol biosynthesis from farnesyl pyrophosphate	0.4644874	49	5	455.2508	3668.518
PlasmaCells	HK3444	PlasmaCellsX455umY3669um	Coagulation cascade	0.3981172	49	5	455.2508	3668.518
PlasmaCells	HK3444	PlasmaCellsX455umY3669um	Proteolysis of matricellular proteins	0.3660117	49	5	455.2508	3668.518
PlasmaCells	HK3444	PlasmaCellsX455umY3669um	GPCR desensitization and endocytic adaptor recruitment	0.3402674	49	5	455.2508	3668.518
PlasmaCells	HK3444	PlasmaCellsX455umY3669um	Endoplasmic reticulum contact site-mediated cholesterol transfer	0.3240052	49	5	455.2508	3668.518
PlasmaCells	HK3444	PlasmaCellsX455umY3669um	Condensin-mediated chromosome condensation	0.3221397	49	5	455.2508	3668.518
PlasmaCells	HK3444	PlasmaCellsX455umY3669um	Proteolysis of elastic fibers	0.3203793	49	5	455.2508	3668.518
PlasmaCells	HK3444	PlasmaCellsX455umY3669um	Proteolysis of fibril-forming collagen	0.3203793	49	5	455.2508	3668.518
PlasmaCells	HK3444	PlasmaCellsX455umY3669um	ER unfolded protein response pathway	0.317268	49	5	455.2508	3668.518
PlasmaCells	HK3444	PlasmaCellsX455umY3669um	Fibrinolysis	0.3034807	49	5	455.2508	3668.518
PlasmaCells	HK3444	PlasmaCellsX455umY3669um	Protein farnesylation and geranylgeranylation	0.2759817	49	5	455.2508	3668.518
PlasmaCells	HK3444	PlasmaCellsX455umY3669um	Canonical necroptosis induction	0.2699851	49	5	455.2508	3668.518
PlasmaCells	HK3444	PlasmaCellsX455umY3669um	Regulation of coagulation cascade	0.2613914	49	5	455.2508	3668.518
PlasmaCells	HK3444	PlasmaCellsX455umY3669um	Centrosome biogenesis and maturation	0.259507	49	5	455.2508	3668.518
PlasmaCells	HK3444	PlasmaCellsX455umY3669um	gp130 receptor signaling	0.2534374	49	5	455.2508	3668.518
PlasmaCells	HK3444	PlasmaCellsX455umY3669um	Roundabout signaling	0.2472511	49	5	455.2508	3668.518
PlasmaCells	HK3444	PlasmaCellsX455umY3669um	Mitochondrial tRNA amino acid activation	0.2443617	49	5	455.2508	3668.518
PlasmaCells	HK3444	PlasmaCellsX455umY3669um	Lysosomal protein degradation	0.2412012	49	5	455.2508	3668.518
PlasmaCells	HK3444	PlasmaCellsX455umY3669um	Calcineurin-NFAT signaling pathway	0.2298252	49	5	455.2508	3668.518
PlasmaCells	HK3444	PlasmaCellsX455umY3669um	Nonsense-mediated mRNA decay pathway	0.2129512	49	5	455.2508	3668.518
PlasmaCells	HK3444	PlasmaCellsX455umY3669um	Regulation of microtubule nucleation and stabilization at Golgi	0.2103307	49	5	455.2508	3668.518
PlasmaCells	HK3444	PlasmaCellsX455umY3669um	Induction of aggrephagy	0.2057456	49	5	455.2508	3668.518
PlasmaCells	HK3444	PlasmaCellsX455umY3669um	Proteolysis of basement membrane	0.204444	49	5	455.2508	3668.518
PlasmaCells	HK3444	PlasmaCellsX455umY3669um	NFkB signaling pathway	0.2018056	49	5	455.2508	3668.518
PlasmaCells	HK3444	PlasmaCellsX455umY3669um	Phospholipid scrambling across membrane leaflets	0.2016599	49	5	455.2508	3668.518
PlasmaCells	HK3444	PlasmaCellsX455umY3669um	Channel-mediated chloride transmembrane movement	0.2012882	49	5	455.2508	3668.518
PlasmaCells	HK3444	PlasmaCellsX455umY3669um	DNA damage-induced G2-M arrest	0.1995541	49	5	455.2508	3668.518
Fib	HK3444	FibX5267umY3485um	Chaperone-mediated regulation of steroid nuclear receptors	0.4856081	54	60	5266.82	3485.206
Fib	HK3444	FibX5267umY3485um	Proteolysis of matricellular proteins	0.4130643	54	60	5266.82	3485.206
Fib	HK3444	FibX5267umY3485um	Clathrin-mediated endosomal vesicle biogenesis for retrograde transport to the TGN	0.3680685	54	60	5266.82	3485.206
Fib	HK3444	FibX5267umY3485um	Proteolysis of elastic fibers	0.3615656	54	60	5266.82	3485.206
Fib	HK3444	FibX5267umY3485um	Proteolysis of fibril-forming collagen	0.3615656	54	60	5266.82	3485.206
Fib	HK3444	FibX5267umY3485um	Proteolysis of fibronectin	0.3591484	54	60	5266.82	3485.206
Fib	HK3444	FibX5267umY3485um	Induction of lysophagy	0.3476969	54	60	5266.82	3485.206
Fib	HK3444	FibX5267umY3485um	Support for large vesicle biogenesis at ER	0.3031203	54	60	5266.82	3485.206
Fib	HK3444	FibX5267umY3485um	DNA end protection and promotion of NHEJ	0.2925706	54	60	5266.82	3485.206
Fib	HK3444	FibX5267umY3485um	Transcription initiation by general transcription factors	0.2911949	54	60	5266.82	3485.206
Fib	HK3444	FibX5267umY3485um	Transcriptional control of myofibrillogenesis	0.2904903	54	60	5266.82	3485.206
Fib	HK3444	FibX5267umY3485um	Quiescence- and senescence-associated cell cycle arrest	0.280616	54	60	5266.82	3485.206
Fib	HK3444	FibX5267umY3485um	Lysosomal protein degradation	0.2556839	54	60	5266.82	3485.206
Fib	HK3444	FibX5267umY3485um	Support for RNA polymerase II- and III-mediated snRNA transcription	0.2439724	54	60	5266.82	3485.206
Fib	HK3444	FibX5267umY3485um	Interaction of integrin with complement and coagulation factors	0.2415459	54	60	5266.82	3485.206
Fib	HK3444	FibX5267umY3485um	Inhibition of apoptosis	0.2409802	54	60	5266.82	3485.206
Fib	HK3444	FibX5267umY3485um	Proteolysis of basement membrane	0.2400521	54	60	5266.82	3485.206
Fib	HK3444	FibX5267umY3485um	Actin filament branching	0.2325709	54	60	5266.82	3485.206
Fib	HK3444	FibX5267umY3485um	Smooth muscle thick myofilament organization and regulation	0.2311408	54	60	5266.82	3485.206
Fib	HK3444	FibX5267umY3485um	G protein regulated RHO signaling cascade	0.2278481	54	60	5266.82	3485.206
Fib	HK3444	FibX5267umY3485um	Cytosolic Dicer-mediated microRNA and endogenous siRNA processing	0.2213551	54	60	5266.82	3485.206
Fib	HK3444	FibX5267umY3485um	Cellular urate import and export	0.2133978	54	60	5266.82	3485.206
Fib	HK3444	FibX5267umY3485um	Proteolysis of proteoglycans	0.207071	54	60	5266.82	3485.206
Fib	HK3444	FibX5267umY3485um	Biogenesis of mitochondrial-derived vesicles	0.206858	54	60	5266.82	3485.206
Fib	HK3444	FibX5267umY3485um	Cobalamin metabolism	0.2059953	54	60	5266.82	3485.206
Fib	HK3444	FibX5267umY3485um	U5 snRNP-selective component synthesis	0.2053107	54	60	5266.82	3485.206
Fib	HK3444	FibX5267umY3485um	Actin biosynthesis and recycling	0.2021553	54	60	5266.82	3485.206
Fib	HK3444	FibX5267umY3485um	Biosynthesis and Golgi import of UDP-activated sugars for glycan synthesis	0.1972852	54	60	5266.82	3485.206
Fib	HK3444	FibX5267umY3485um	Cytosolic and nuclear iron-sulfur protein assembly	0.1968204	54	60	5266.82	3485.206
Fib	HK3444	FibX5267umY3485um	Regulation of actin dynamics during macropinocytosis	0.1952712	54	60	5266.82	3485.206
PEC	HK3444	PECX439umY4774um	Lysosomal degradation of chondroitin and dermatan sulfate	0.4424963	27	5	439.3435	4774.452
PEC	HK3444	PECX439umY4774um	Classical complement pathway	0.3730986	27	5	439.3435	4774.452
PEC	HK3444	PECX439umY4774um	Fibrinolysis	0.3618234	27	5	439.3435	4774.452
PEC	HK3444	PECX439umY4774um	Intracellular triacylglycerol mobilization	0.323477	27	5	439.3435	4774.452
PEC	HK3444	PECX439umY4774um	U2 snRNP-selective component synthesis	0.3095946	27	5	439.3435	4774.452
PEC	HK3444	PECX439umY4774um	Roundabout signaling	0.3081724	27	5	439.3435	4774.452
PEC	HK3444	PECX439umY4774um	Hedgehog receptor signaling	0.2999256	27	5	439.3435	4774.452
PEC	HK3444	PECX439umY4774um	Proteasome assembly	0.2809807	27	5	439.3435	4774.452
PEC	HK3444	PECX439umY4774um	Proteolysis of elastic fibers	0.2809595	27	5	439.3435	4774.452
PEC	HK3444	PECX439umY4774um	Initiation of phagocytosis of microorganism via non-opsonic receptors	0.2660721	27	5	439.3435	4774.452
PEC	HK3444	PECX439umY4774um	Z-disc organization	0.2634708	27	5	439.3435	4774.452
PEC	HK3444	PECX439umY4774um	Clathrin-mediated vesicle traffic from TGN to endosomal lysosomal system	0.2616455	27	5	439.3435	4774.452
PEC	HK3444	PECX439umY4774um	Scavenger receptor-mediated initiation of cargo uptake	0.2599628	27	5	439.3435	4774.452
PEC	HK3444	PECX439umY4774um	Carrier-mediated chloride transmembrane transport	0.258205	27	5	439.3435	4774.452
PEC	HK3444	PECX439umY4774um	Notch signaling in receiving cell	0.2476102	27	5	439.3435	4774.452
PEC	HK3444	PECX439umY4774um	Ketone body metabolism and transport	0.2475483	27	5	439.3435	4774.452
PEC	HK3444	PECX439umY4774um	Glycerol-3-phosphate pathway	0.2472377	27	5	439.3435	4774.452
PEC	HK3444	PECX439umY4774um	Integrin costamere-mediated coupling between cytoskeleton and ECM	0.2414233	27	5	439.3435	4774.452
PEC	HK3444	PECX439umY4774um	Proteolysis of basement membrane	0.2380997	27	5	439.3435	4774.452
PEC	HK3444	PECX439umY4774um	Clathrin-mediated endosomal vesicle biogenesis for retrograde transport to the TGN	0.2372907	27	5	439.3435	4774.452
PEC	HK3444	PECX439umY4774um	Proteolysis of fibril-forming collagen	0.2341949	27	5	439.3435	4774.452
PEC	HK3444	PECX439umY4774um	Regulation of coagulation cascade	0.2334573	27	5	439.3435	4774.452
PEC	HK3444	PECX439umY4774um	Lysosomal protein degradation	0.2325222	27	5	439.3435	4774.452
PEC	HK3444	PECX439umY4774um	Nucleosome disassembly	0.2280832	27	5	439.3435	4774.452
PEC	HK3444	PECX439umY4774um	Regulation of proteasomal proteolysis by signalosome	0.2275093	27	5	439.3435	4774.452
PEC	HK3444	PECX439umY4774um	Induction of lysophagy	0.2273403	27	5	439.3435	4774.452
PEC	HK3444	PECX439umY4774um	Mismatch repair	0.2239564	27	5	439.3435	4774.452
PEC	HK3444	PECX439umY4774um	Cellular urate import and export	0.2227763	27	5	439.3435	4774.452
PEC	HK3444	PECX439umY4774um	Initiation of miRNA- and siRNA-mediated mRNA silencing	0.2209808	27	5	439.3435	4774.452
PEC	HK3444	PECX439umY4774um	Inhibition of apoptosis	0.2133622	27	5	439.3435	4774.452
Fib	HK3444	FibX2363umY4801um	NOD-like receptor signaling	0.384101	27	27	2362.608	4800.964
Fib	HK3444	FibX2363umY4801um	Induction of lysophagy	0.3536404	27	27	2362.608	4800.964
Fib	HK3444	FibX2363umY4801um	Proteasome assembly	0.3020802	27	27	2362.608	4800.964
Fib	HK3444	FibX2363umY4801um	Biosynthesis of fibril-forming collagen	0.2988976	27	27	2362.608	4800.964
Fib	HK3444	FibX2363umY4801um	Carrier-mediated sodium transmembrane transport	0.2960807	27	27	2362.608	4800.964
Fib	HK3444	FibX2363umY4801um	Cellular uptake and export of free and transferrin-bound iron	0.2743056	27	27	2362.608	4800.964
Fib	HK3444	FibX2363umY4801um	Early endocytic vesicle and endosome fusion	0.2696643	27	27	2362.608	4800.964
Fib	HK3444	FibX2363umY4801um	Induction of aggrephagy	0.2692451	27	27	2362.608	4800.964
Fib	HK3444	FibX2363umY4801um	Extrinsic apoptosis pathway	0.2595073	27	27	2362.608	4800.964
Fib	HK3444	FibX2363umY4801um	Phase II biotransformation via glucuronidation	0.2578864	27	27	2362.608	4800.964
Fib	HK3444	FibX2363umY4801um	U1 and U2 snRNP recruitment and pre-spliceosome assembly	0.2565341	27	27	2362.608	4800.964
Fib	HK3444	FibX2363umY4801um	Amyloid precursor protein cleavage	0.2516449	27	27	2362.608	4800.964
Fib	HK3444	FibX2363umY4801um	Induction of canonical mitophagy	0.2497639	27	27	2362.608	4800.964
Fib	HK3444	FibX2363umY4801um	Thioredoxin-dependent peroxiredoxin-mediated peroxide detoxification	0.2480834	27	27	2362.608	4800.964
Fib	HK3444	FibX2363umY4801um	Endosomal sorting for retrograde clathrin-independent transport to the TGN	0.2443617	27	27	2362.608	4800.964
Fib	HK3444	FibX2363umY4801um	NADPH-independent ROS detoxification	0.2407132	27	27	2362.608	4800.964
Fib	HK3444	FibX2363umY4801um	Carrier-mediated chloride transmembrane transport	0.2401487	27	27	2362.608	4800.964
Fib	HK3444	FibX2363umY4801um	Cellular urate import and export	0.2369929	27	27	2362.608	4800.964
Fib	HK3444	FibX2363umY4801um	NFkB signaling pathway	0.2359002	27	27	2362.608	4800.964
Fib	HK3444	FibX2363umY4801um	Filopodium assembly, organization and upstream regulation	0.2258666	27	27	2362.608	4800.964
Fib	HK3444	FibX2363umY4801um	Vesicle biogenesis at ER membrane	0.2206704	27	27	2362.608	4800.964
Fib	HK3444	FibX2363umY4801um	Protein import across and into outer mitochondrial membrane	0.2163525	27	27	2362.608	4800.964
Fib	HK3444	FibX2363umY4801um	Nuclear Drosha-mediated microRNA processing	0.2160774	27	27	2362.608	4800.964
Fib	HK3444	FibX2363umY4801um	SMAD signaling cascade	0.215932	27	27	2362.608	4800.964
Fib	HK3444	FibX2363umY4801um	Mother centriole and distal appendage transformation into basal body	0.214268	27	27	2362.608	4800.964
Fib	HK3444	FibX2363umY4801um	Mitochondrial translation elongation	0.2114456	27	27	2362.608	4800.964
Fib	HK3444	FibX2363umY4801um	Initiation of phagocytosis of apoptotic cells	0.2098423	27	27	2362.608	4800.964
Fib	HK3444	FibX2363umY4801um	Glutamate and glutamine metabolism	0.2083333	27	27	2362.608	4800.964
Fib	HK3444	FibX2363umY4801um	Transmembrane glucose transport	0.1983655	27	27	2362.608	4800.964
Fib	HK3444	FibX2363umY4801um	Intercellular bridge and midbody assembly and organization	0.1901221	27	27	2362.608	4800.964
Fib	HK3444	FibX3097umY2299um	Plasmalogen biosynthesis	0.443685	77	35	3097.372	2298.979
Fib	HK3444	FibX3097umY2299um	Initiation of RNA polymerase III-mediated 5S rRNA and tRNA transcription	0.3473306	77	35	3097.372	2298.979
Fib	HK3444	FibX3097umY2299um	Protein import across and into outer mitochondrial membrane	0.343502	77	35	3097.372	2298.979
Fib	HK3444	FibX3097umY2299um	Proline metabolism	0.3332838	77	35	3097.372	2298.979
Fib	HK3444	FibX3097umY2299um	Polyubiquitination of retrotranslocated misfolded proteins	0.3233544	77	35	3097.372	2298.979
Fib	HK3444	FibX3097umY2299um	Biosynthesis of fibril-forming collagen	0.3223089	77	35	3097.372	2298.979
Fib	HK3444	FibX3097umY2299um	Centrosome biogenesis and maturation	0.3095503	77	35	3097.372	2298.979
Fib	HK3444	FibX3097umY2299um	Mother and daughter centriole organization around microtubule triplets	0.2996408	77	35	3097.372	2298.979
Fib	HK3444	FibX3097umY2299um	PC, PE, PS and PI biosynthesis	0.2676641	77	35	3097.372	2298.979
Fib	HK3444	FibX3097umY2299um	Centriole duplication	0.2659472	77	35	3097.372	2298.979
Fib	HK3444	FibX3097umY2299um	Fructose and mannose metabolism	0.2641902	77	35	3097.372	2298.979
Fib	HK3444	FibX3097umY2299um	Carrier-mediated bicarbonate transmembrane transport	0.2612412	77	35	3097.372	2298.979
Fib	HK3444	FibX3097umY2299um	rDNA transcription	0.2611981	77	35	3097.372	2298.979
Fib	HK3444	FibX3097umY2299um	Eukaryotic intraflagellar transport	0.2529342	77	35	3097.372	2298.979
Fib	HK3444	FibX3097umY2299um	Catabolism of branched-chain amino acids	0.2473777	77	35	3097.372	2298.979
Fib	HK3444	FibX3097umY2299um	Cellular uptake and export of free and transferrin-bound iron	0.244957	77	35	3097.372	2298.979
Fib	HK3444	FibX3097umY2299um	MYD88-dependent signaling	0.2334656	77	35	3097.372	2298.979
Fib	HK3444	FibX3097umY2299um	Glutathione biosynthesis, regeneration and glutathione-dependent peroxide detoxification	0.2289112	77	35	3097.372	2298.979
Fib	HK3444	FibX3097umY2299um	Mitochondrial fusion	0.2264338	77	35	3097.372	2298.979
Fib	HK3444	FibX3097umY2299um	Smooth muscle thin myofilament organization	0.2247116	77	35	3097.372	2298.979
Fib	HK3444	FibX3097umY2299um	Support for RNA polymerase II- and III-mediated snRNA transcription	0.2232608	77	35	3097.372	2298.979
Fib	HK3444	FibX3097umY2299um	Immunoproteasome organization	0.2228416	77	35	3097.372	2298.979
Fib	HK3444	FibX3097umY2299um	Microtubule-based retrograde vesicle and organelle transport	0.2212268	77	35	3097.372	2298.979
Fib	HK3444	FibX3097umY2299um	Transcription regulation by chromatin remodeling	0.2185879	77	35	3097.372	2298.979
Fib	HK3444	FibX3097umY2299um	Lipid raft dynamics	0.2168958	77	35	3097.372	2298.979
Fib	HK3444	FibX3097umY2299um	ERK 1 2 signaling cascade	0.2117964	77	35	3097.372	2298.979
Fib	HK3444	FibX3097umY2299um	Early endocytic vesicle and endosome fusion	0.207234	77	35	3097.372	2298.979
Fib	HK3444	FibX3097umY2299um	Protein import across and into inner mitochondrial membrane	0.2060593	77	35	3097.372	2298.979
Fib	HK3444	FibX3097umY2299um	Actin filament bundling and crosslinking	0.2030609	77	35	3097.372	2298.979
Fib	HK3444	FibX3097umY2299um	Thioredoxin-dependent peroxiredoxin-mediated peroxide detoxification	0.202233	77	35	3097.372	2298.979
Fib	HK3444	FibX3413umY4715um	Biosynthesis of the glycosaminoglycan-protein linkage region	0.4977712	29	39	3413.245	4715.368
Fib	HK3444	FibX3413umY4715um	Support for large vesicle biogenesis at ER	0.4420505	29	39	3413.245	4715.368
Fib	HK3444	FibX3413umY4715um	DNA end resection and promotion of resection-dependent DSB repair	0.4143519	29	39	3413.245	4715.368
Fib	HK3444	FibX3413umY4715um	Channel-mediated chloride transmembrane movement	0.371733	29	39	3413.245	4715.368
Fib	HK3444	FibX3413umY4715um	Superoxide generation by phagocyte NOX2 NADPH oxidase	0.3597325	29	39	3413.245	4715.368
Fib	HK3444	FibX3413umY4715um	Cellular uptake and efflux of free cholesterol	0.3478455	29	39	3413.245	4715.368
Fib	HK3444	FibX3413umY4715um	Fructose and mannose metabolism	0.3298663	29	39	3413.245	4715.368
Fib	HK3444	FibX3413umY4715um	Endoplasmic reticulum-golgi contact site formation	0.3139673	29	39	3413.245	4715.368
Fib	HK3444	FibX3413umY4715um	Mitochondrial translation elongation	0.3086833	29	39	3413.245	4715.368
Fib	HK3444	FibX3413umY4715um	Cytosolic and nuclear iron-sulfur protein assembly	0.2861659	29	39	3413.245	4715.368
Fib	HK3444	FibX3413umY4715um	mTORC2 signaling pathway	0.2853009	29	39	3413.245	4715.368
Fib	HK3444	FibX3413umY4715um	Lysosomal protein degradation	0.2608487	29	39	3413.245	4715.368
Fib	HK3444	FibX3413umY4715um	HIF-1 receptor signaling pathway	0.2561142	29	39	3413.245	4715.368
Fib	HK3444	FibX3413umY4715um	Fibroblast growth factor receptor signaling	0.2518573	29	39	3413.245	4715.368
Fib	HK3444	FibX3413umY4715um	Amyloid precursor protein cleavage	0.2500931	29	39	3413.245	4715.368
Fib	HK3444	FibX3413umY4715um	Pyrimidine biosynthesis and salvage	0.2430323	29	39	3413.245	4715.368
Fib	HK3444	FibX3413umY4715um	Farnesyl pyrophosphate biosynthesis in the mevalonate pathway	0.2390685	29	39	3413.245	4715.368
Fib	HK3444	FibX3413umY4715um	Regulation of G-protein signaling by beta and gamma subunits	0.234838	29	39	3413.245	4715.368
Fib	HK3444	FibX3413umY4715um	Proteolysis of elastic fibers	0.2341949	29	39	3413.245	4715.368
Fib	HK3444	FibX3413umY4715um	Z-disc organization	0.2333705	29	39	3413.245	4715.368
Fib	HK3444	FibX3413umY4715um	Mitochondrial ATP-synthesis coupled to proton gradient	0.2332713	29	39	3413.245	4715.368
Fib	HK3444	FibX3413umY4715um	Non-canonical WNT receptor signaling	0.2327216	29	39	3413.245	4715.368
Fib	HK3444	FibX3413umY4715um	Proteolysis of basement membrane	0.2322425	29	39	3413.245	4715.368
Fib	HK3444	FibX3413umY4715um	Proteolysis of fibril-forming collagen	0.2322425	29	39	3413.245	4715.368
Fib	HK3444	FibX3413umY4715um	Intercellular bridge and midbody assembly and organization	0.2319703	29	39	3413.245	4715.368
Fib	HK3444	FibX3413umY4715um	Mitochondrial import and oxidative decarboxylation of pyruvate	0.2234016	29	39	3413.245	4715.368
Fib	HK3444	FibX3413umY4715um	Cytosolic protein polyubiquitination	0.2233967	29	39	3413.245	4715.368
Fib	HK3444	FibX3413umY4715um	Mitochondrial tRNA amino acid activation	0.2206178	29	39	3413.245	4715.368
Fib	HK3444	FibX3413umY4715um	MICOS-dependent maintenance of mitochondrial cristae architecture	0.2201164	29	39	3413.245	4715.368
Fib	HK3444	FibX3413umY4715um	Late endosome dynamics	0.2182977	29	39	3413.245	4715.368
Fib	HK3444	FibX3187umY2150um	Microtubule assistance of vesicle traffic between Golgi and ER	0.5340267	80	36	3186.755	2149.753
Fib	HK3444	FibX3187umY2150um	Vesicle tethering at cis-Golgi	0.4551263	80	36	3186.755	2149.753
Fib	HK3444	FibX3187umY2150um	Fibroblast growth factor receptor signaling	0.3245171	80	36	3186.755	2149.753
Fib	HK3444	FibX3187umY2150um	Z-disc organization	0.3225567	80	36	3186.755	2149.753
Fib	HK3444	FibX3187umY2150um	Coagulation cascade	0.308931	80	36	3186.755	2149.753
Fib	HK3444	FibX3187umY2150um	Fibrinolysis	0.271894	80	36	3186.755	2149.753
Fib	HK3444	FibX3187umY2150um	Farnesyl pyrophosphate biosynthesis in the mevalonate pathway	0.2695404	80	36	3186.755	2149.753
Fib	HK3444	FibX3187umY2150um	Microtubule depolymerization, severing and catastrophe	0.260582	80	36	3186.755	2149.753
Fib	HK3444	FibX3187umY2150um	Translation elongation	0.258473	80	36	3186.755	2149.753
Fib	HK3444	FibX3187umY2150um	Heme synthesis	0.2492667	80	36	3186.755	2149.753
Fib	HK3444	FibX3187umY2150um	PC, PE, PS and PI biosynthesis	0.246579	80	36	3186.755	2149.753
Fib	HK3444	FibX3187umY2150um	Regulation of microtubule nucleation and stabilization at Golgi	0.2453859	80	36	3186.755	2149.753
Fib	HK3444	FibX3187umY2150um	Rab1 activation in cis-Golgi vesicle tethering and autophagosome biogenesis	0.2447032	80	36	3186.755	2149.753
Fib	HK3444	FibX3187umY2150um	Phase I biotransformation via alcohol and aldehyde dehydrogenases	0.2427846	80	36	3186.755	2149.753
Fib	HK3444	FibX3187umY2150um	Support for large vesicle biogenesis at ER	0.2413076	80	36	3186.755	2149.753
Fib	HK3444	FibX3187umY2150um	Protein palmitoylation	0.237189	80	36	3186.755	2149.753
Fib	HK3444	FibX3187umY2150um	Excitatory postsynaptic machinery organization	0.2308265	80	36	3186.755	2149.753
Fib	HK3444	FibX3187umY2150um	Fatty acid activation	0.229252	80	36	3186.755	2149.753
Fib	HK3444	FibX3187umY2150um	Basement membrane attachment to cell surface	0.2279346	80	36	3186.755	2149.753
Fib	HK3444	FibX3187umY2150um	Proteolysis of elastic fibers	0.227315	80	36	3186.755	2149.753
Fib	HK3444	FibX3187umY2150um	Cobalamin metabolism	0.2269293	80	36	3186.755	2149.753
Fib	HK3444	FibX3187umY2150um	Lysosomal degradation of chondroitin and dermatan sulfate	0.2242199	80	36	3186.755	2149.753
Fib	HK3444	FibX3187umY2150um	Cholesterol biosynthesis from farnesyl pyrophosphate	0.2210996	80	36	3186.755	2149.753
Fib	HK3444	FibX3187umY2150um	Catabolism of branched-chain amino acids	0.2210212	80	36	3186.755	2149.753
Fib	HK3444	FibX3187umY2150um	Nonsense-mediated mRNA decay pathway	0.2201712	80	36	3186.755	2149.753
Fib	HK3444	FibX3187umY2150um	Nucleosome disassembly	0.2161961	80	36	3186.755	2149.753
Fib	HK3444	FibX3187umY2150um	Lysosomal pH regulation	0.2156025	80	36	3186.755	2149.753
Fib	HK3444	FibX3187umY2150um	Regulation of coagulation cascade	0.2155072	80	36	3186.755	2149.753
Fib	HK3444	FibX3187umY2150um	Proteasome assembly	0.2142645	80	36	3186.755	2149.753
Fib	HK3444	FibX3187umY2150um	Malate aspartate shuttle	0.2135215	80	36	3186.755	2149.753
Fib	HK3444	FibX5168umY4238um	SDSA homologous recombination DSB repair	0.4934621	39	59	5168.346	4238.15
Fib	HK3444	FibX5168umY4238um	Non-vesicular ceramide transport	0.3722284	39	59	5168.346	4238.15
Fib	HK3444	FibX5168umY4238um	Assembly of core replication fork machinery	0.3554966	39	59	5168.346	4238.15
Fib	HK3444	FibX5168umY4238um	GPI-anchor synthesis and attachment to protein	0.3449238	39	59	5168.346	4238.15
Fib	HK3444	FibX5168umY4238um	Shuttle-mediated phospholipid transport	0.3416048	39	59	5168.346	4238.15
Fib	HK3444	FibX5168umY4238um	Mitochondrial translation elongation	0.3267682	39	59	5168.346	4238.15
Fib	HK3444	FibX5168umY4238um	Insulin receptor signaling	0.3156018	39	59	5168.346	4238.15
Fib	HK3444	FibX5168umY4238um	Microtubule-based anterograde organelle and vesicle transport	0.3071322	39	59	5168.346	4238.15
Fib	HK3444	FibX5168umY4238um	Microtubule plus-end tracking	0.3044072	39	59	5168.346	4238.15
Fib	HK3444	FibX5168umY4238um	Excitatory postsynaptic machinery organization	0.2876193	39	59	5168.346	4238.15
Fib	HK3444	FibX5168umY4238um	gp130 receptor signaling	0.2849003	39	59	5168.346	4238.15
Fib	HK3444	FibX5168umY4238um	Microtubule assistance of vesicle traffic between Golgi and ER	0.2693908	39	59	5168.346	4238.15
Fib	HK3444	FibX5168umY4238um	Eukaryotic motile axoneme organization	0.2685943	39	59	5168.346	4238.15
Fib	HK3444	FibX5168umY4238um	Alternative end joining DSB repair	0.2549238	39	59	5168.346	4238.15
Fib	HK3444	FibX5168umY4238um	Restriction point	0.2467758	39	59	5168.346	4238.15
Fib	HK3444	FibX5168umY4238um	Phenylalanine and tyrosine degradation pathway	0.2414562	39	59	5168.346	4238.15
Fib	HK3444	FibX5168umY4238um	Synthesis of secreted WNT signaling modulators	0.2392273	39	59	5168.346	4238.15
Fib	HK3444	FibX5168umY4238um	Phase I biotransformation via alcohol and aldehyde dehydrogenases	0.2344853	39	59	5168.346	4238.15
Fib	HK3444	FibX5168umY4238um	Degradation of deadenylated mRNA by cytosolic exosome	0.233351	39	59	5168.346	4238.15
Fib	HK3444	FibX5168umY4238um	Centrosome biogenesis and maturation	0.2312647	39	59	5168.346	4238.15
Fib	HK3444	FibX5168umY4238um	Microtubule depolymerization, severing and catastrophe	0.2304894	39	59	5168.346	4238.15
Fib	HK3444	FibX5168umY4238um	Microvillus assembly and organization	0.2289885	39	59	5168.346	4238.15
Fib	HK3444	FibX5168umY4238um	mTORC2 signaling pathway	0.2253638	39	59	5168.346	4238.15
Fib	HK3444	FibX5168umY4238um	Coagulation cascade	0.2244519	39	59	5168.346	4238.15
Fib	HK3444	FibX5168umY4238um	Crosslinking between different cytoskeletal networks and nuclear envelope components	0.2230483	39	59	5168.346	4238.15
Fib	HK3444	FibX5168umY4238um	Inhibition of apoptosis	0.2212144	39	59	5168.346	4238.15
Fib	HK3444	FibX5168umY4238um	Fructose and mannose metabolism	0.2206538	39	59	5168.346	4238.15
Fib	HK3444	FibX5168umY4238um	Carrier-mediated bicarbonate transmembrane transport	0.2137991	39	59	5168.346	4238.15
Fib	HK3444	FibX5168umY4238um	Late endosome dynamics	0.2116485	39	59	5168.346	4238.15
Fib	HK3444	FibX5168umY4238um	Vesicle biogenesis at cis-Golgi	0.206645	39	59	5168.346	4238.15
Fib	HK3444	FibX2320umY1635um	NOD-like receptor signaling	0.6334324	90	26	2320.188	1634.661
Fib	HK3444	FibX2320umY1635um	Inflammasome assembly and initiation of proinflammtory response	0.6203566	90	26	2320.188	1634.661
Fib	HK3444	FibX2320umY1635um	GPCR desensitization and endocytic adaptor recruitment	0.4387816	90	26	2320.188	1634.661
Fib	HK3444	FibX2320umY1635um	Folate cycle	0.3844915	90	26	2320.188	1634.661
Fib	HK3444	FibX2320umY1635um	Cellular urate import and export	0.3484927	90	26	2320.188	1634.661
Fib	HK3444	FibX2320umY1635um	Cholesterol-sensitive control of SREBP activation	0.3424963	90	26	2320.188	1634.661
Fib	HK3444	FibX2320umY1635um	Induction of lysophagy	0.3414562	90	26	2320.188	1634.661
Fib	HK3444	FibX2320umY1635um	Intracellular triacylglycerol mobilization	0.3362556	90	26	2320.188	1634.661
Fib	HK3444	FibX2320umY1635um	Eukaryotic motile axoneme organization	0.3281889	90	26	2320.188	1634.661
Fib	HK3444	FibX2320umY1635um	Microtubule depolymerization, severing and catastrophe	0.3248181	90	26	2320.188	1634.661
Fib	HK3444	FibX2320umY1635um	Late endosomal, vesicle and autophagosomal tethering to lysosomes	0.308931	90	26	2320.188	1634.661
Fib	HK3444	FibX2320umY1635um	Acyl CoA hydrolysis	0.2927192	90	26	2320.188	1634.661
Fib	HK3444	FibX2320umY1635um	Carnitine biosynthesis and transmembrane transport	0.2921933	90	26	2320.188	1634.661
Fib	HK3444	FibX2320umY1635um	Lysine metabolism	0.2875326	90	26	2320.188	1634.661
Fib	HK3444	FibX2320umY1635um	Fusion of late endosomes with lysosomes	0.2723131	90	26	2320.188	1634.661
Fib	HK3444	FibX2320umY1635um	Phase II biotransformation via glucuronidation	0.2693574	90	26	2320.188	1634.661
Fib	HK3444	FibX2320umY1635um	Cytosolic protein acetylation and deacetylation	0.2682705	90	26	2320.188	1634.661
Fib	HK3444	FibX2320umY1635um	Lipid droplet mitochondria interaction	0.249572	90	26	2320.188	1634.661
Fib	HK3444	FibX2320umY1635um	Proline metabolism	0.2471025	90	26	2320.188	1634.661
Fib	HK3444	FibX2320umY1635um	Mitochondrial fusion	0.2463768	90	26	2320.188	1634.661
Fib	HK3444	FibX2320umY1635um	Cofactor-mediated transcriptional regulation of multiple nuclear receptors	0.244213	90	26	2320.188	1634.661
Fib	HK3444	FibX2320umY1635um	Vesicle biogenesis at cis-Golgi	0.2410947	90	26	2320.188	1634.661
Fib	HK3444	FibX2320umY1635um	Regulation of G-protein signaling by beta and gamma subunits	0.2357939	90	26	2320.188	1634.661
Fib	HK3444	FibX2320umY1635um	Phenylalanine and tyrosine degradation pathway	0.2242199	90	26	2320.188	1634.661
Fib	HK3444	FibX2320umY1635um	Adrenergic receptor signaling	0.2238325	90	26	2320.188	1634.661
Fib	HK3444	FibX2320umY1635um	PI3 kinase-AKT signaling pathway	0.2204021	90	26	2320.188	1634.661
Fib	HK3444	FibX2320umY1635um	Tight junction organization	0.2187445	90	26	2320.188	1634.661
Fib	HK3444	FibX2320umY1635um	NADPH-independent ROS detoxification	0.2187221	90	26	2320.188	1634.661
Fib	HK3444	FibX2320umY1635um	Inositol metabolism and transport	0.2126255	90	26	2320.188	1634.661
Fib	HK3444	FibX2320umY1635um	Non-vesicular ceramide transport	0.2113217	90	26	2320.188	1634.661
Fib	HK3444	FibX5193umY2529um	Bridge-mediated phospholipid transfer at organelle contact sites	0.4175647	73	59	5192.586	2529.255
Fib	HK3444	FibX5193umY2529um	Acyl CoA hydrolysis	0.3523031	73	59	5192.586	2529.255
Fib	HK3444	FibX5193umY2529um	Endothelial support of leukocyte rolling and transmigration	0.3263386	73	59	5192.586	2529.255
Fib	HK3444	FibX5193umY2529um	Carrier-mediated bicarbonate transmembrane transport	0.2986498	73	59	5192.586	2529.255
Fib	HK3444	FibX5193umY2529um	Intracellular triacylglycerol mobilization	0.2887073	73	59	5192.586	2529.255
Fib	HK3444	FibX5193umY2529um	Mother and daughter centriole organization around microtubule triplets	0.2836616	73	59	5192.586	2529.255
Fib	HK3444	FibX5193umY2529um	Inward rectifier potassium flux	0.2710253	73	59	5192.586	2529.255
Fib	HK3444	FibX5193umY2529um	Lysosomal degradation of gangliosides to ceramide	0.270632	73	59	5192.586	2529.255
Fib	HK3444	FibX5193umY2529um	Fibroblast growth factor receptor signaling	0.2579495	73	59	5192.586	2529.255
Fib	HK3444	FibX5193umY2529um	Nuclear intermediate filaments	0.2536404	73	59	5192.586	2529.255
Fib	HK3444	FibX5193umY2529um	Leukocyte rolling on and transmigration through endothelium	0.2533103	73	59	5192.586	2529.255
Fib	HK3444	FibX5193umY2529um	Endoplasmic reticulum contact site-mediated cholesterol transfer	0.2462811	73	59	5192.586	2529.255
Fib	HK3444	FibX5193umY2529um	Cytosolic Sm core assembly onto U snRNAs	0.2327216	73	59	5192.586	2529.255
Fib	HK3444	FibX5193umY2529um	Microtubule depolymerization, severing and catastrophe	0.2324736	73	59	5192.586	2529.255
Fib	HK3444	FibX5193umY2529um	Chaperone-mediated regulation of steroid nuclear receptors	0.226872	73	59	5192.586	2529.255
Fib	HK3444	FibX5193umY2529um	Alternative end joining DSB repair	0.2268054	73	59	5192.586	2529.255
Fib	HK3444	FibX5193umY2529um	Protein palmitoylation	0.2242348	73	59	5192.586	2529.255
Fib	HK3444	FibX5193umY2529um	Synthesis of secreted WNT signaling modulators	0.2221397	73	59	5192.586	2529.255
Fib	HK3444	FibX5193umY2529um	Replication stress-induced slowing of S-phase progression	0.2220156	73	59	5192.586	2529.255
Fib	HK3444	FibX5193umY2529um	Retinoid metabolism and intracellular transport	0.2202758	73	59	5192.586	2529.255
Fib	HK3444	FibX5193umY2529um	Proteolysis of basement membrane	0.2196913	73	59	5192.586	2529.255
Fib	HK3444	FibX5193umY2529um	Proteolysis of elastic fibers	0.2196913	73	59	5192.586	2529.255
Fib	HK3444	FibX5193umY2529um	Proteolysis of fibril-forming collagen	0.2196913	73	59	5192.586	2529.255
Fib	HK3444	FibX5193umY2529um	Proteolysis of fibronectin	0.2196913	73	59	5192.586	2529.255
Fib	HK3444	FibX5193umY2529um	Actin biosynthesis and recycling	0.2175152	73	59	5192.586	2529.255
Fib	HK3444	FibX5193umY2529um	DNA end protection and promotion of NHEJ	0.2112927	73	59	5192.586	2529.255
Fib	HK3444	FibX5193umY2529um	Regulation of nuclear and cytoplasmic mRNA fate by the exon junction complex	0.2080706	73	59	5192.586	2529.255
Fib	HK3444	FibX5193umY2529um	Protein O-linked glycosylation in Golgi Apparatus	0.2057355	73	59	5192.586	2529.255
Fib	HK3444	FibX5193umY2529um	Microtubule-based anterograde organelle and vesicle transport	0.2035661	73	59	5192.586	2529.255
Fib	HK3444	FibX5193umY2529um	mTORC2 signaling pathway	0.2020503	73	59	5192.586	2529.255
Fib	HK3444	FibX4665umY2723um	Eukaryotic kinetochore assembly	0.3212958	69	53	4665.374	2723.172
Fib	HK3444	FibX4665umY2723um	Regulation of proteasomal proteolysis by signalosome	0.3197026	69	53	4665.374	2723.172
Fib	HK3444	FibX4665umY2723um	Protein farnesylation and geranylgeranylation	0.3189645	69	53	4665.374	2723.172
Fib	HK3444	FibX4665umY2723um	Z-disc organization	0.3024898	69	53	4665.374	2723.172
Fib	HK3444	FibX4665umY2723um	Syndecan receptor signaling	0.3005079	69	53	4665.374	2723.172
Fib	HK3444	FibX4665umY2723um	COP9 signalosome-mediated regulation of cullin-RING ubiquitin ligases	0.2798438	69	53	4665.374	2723.172
Fib	HK3444	FibX4665umY2723um	Microtubule depolymerization, severing and catastrophe	0.2783565	69	53	4665.374	2723.172
Fib	HK3444	FibX4665umY2723um	Nucleosome disassembly	0.2701337	69	53	4665.374	2723.172
Fib	HK3444	FibX4665umY2723um	Amyloid precursor protein cleavage	0.2616387	69	53	4665.374	2723.172
Fib	HK3444	FibX4665umY2723um	Translation elongation	0.2589696	69	53	4665.374	2723.172
Fib	HK3444	FibX4665umY2723um	Pre-mRNA 3-end-cleavage and polyadenylation	0.2571429	69	53	4665.374	2723.172
Fib	HK3444	FibX4665umY2723um	Ras signaling pathway	0.2562709	69	53	4665.374	2723.172
Fib	HK3444	FibX4665umY2723um	Notch signaling in receiving cell	0.2553073	69	53	4665.374	2723.172
Fib	HK3444	FibX4665umY2723um	Vesicle trafficking involved in biogenesis of lysosome-related organelles	0.2479634	69	53	4665.374	2723.172
Fib	HK3444	FibX4665umY2723um	Degradation of pre-mRNA by nuclear exosome	0.2475836	69	53	4665.374	2723.172
Fib	HK3444	FibX4665umY2723um	Cellular urate import and export	0.2456271	69	53	4665.374	2723.172
Fib	HK3444	FibX4665umY2723um	Intracellular triacylglycerol mobilization	0.2392273	69	53	4665.374	2723.172
Fib	HK3444	FibX4665umY2723um	Endothelial support of leukocyte rolling and transmigration	0.2389494	69	53	4665.374	2723.172
Fib	HK3444	FibX4665umY2723um	Early endocytic vesicle and endosome tethering	0.2375418	69	53	4665.374	2723.172
Fib	HK3444	FibX4665umY2723um	Condensin-mediated chromosome condensation	0.2369985	69	53	4665.374	2723.172
Fib	HK3444	FibX4665umY2723um	Eukaryotic motile axoneme organization	0.2344738	69	53	4665.374	2723.172
Fib	HK3444	FibX4665umY2723um	Smooth muscle thick myofilament organization and regulation	0.2316363	69	53	4665.374	2723.172
Fib	HK3444	FibX4665umY2723um	G protein-regulated phospholipase C beta signaling cascade	0.2316171	69	53	4665.374	2723.172
Fib	HK3444	FibX4665umY2723um	Endogenous control of complement activity	0.231017	69	53	4665.374	2723.172
Fib	HK3444	FibX4665umY2723um	Coagulation cascade	0.225319	69	53	4665.374	2723.172
Fib	HK3444	FibX4665umY2723um	Initiation of RNA polymerase III-mediated 5S rRNA and tRNA transcription	0.2242041	69	53	4665.374	2723.172
Fib	HK3444	FibX4665umY2723um	Recycling endosome dynamics	0.2229057	69	53	4665.374	2723.172
Fib	HK3444	FibX4665umY2723um	Intercellular bridge and midbody assembly and organization	0.2223048	69	53	4665.374	2723.172
Fib	HK3444	FibX4665umY2723um	Vesicle tethering at Trans-Golgi Network	0.2100694	69	53	4665.374	2723.172
Fib	HK3444	FibX4665umY2723um	Chondroitin sulfate and dermatan sulfate chain biosynthesis	0.2098995	69	53	4665.374	2723.172
CD4T	HK3444	CD4TX839umY1262um	U1 and U2 snRNP recruitment and pre-spliceosome assembly	0.5463892	97	9	838.5401	1261.976
CD4T	HK3444	CD4TX839umY1262um	Antigen presentation via MHC class I molecules	0.4815642	97	9	838.5401	1261.976
CD4T	HK3444	CD4TX839umY1262um	Superoxide generation by phagocyte NOX2 NADPH oxidase	0.4380386	97	9	838.5401	1261.976
CD4T	HK3444	CD4TX839umY1262um	Adrenergic receptor signaling	0.4288369	97	9	838.5401	1261.976
CD4T	HK3444	CD4TX839umY1262um	GPCR desensitization and endocytic adaptor recruitment	0.4121842	97	9	838.5401	1261.976
CD4T	HK3444	CD4TX839umY1262um	Bridge-mediated phospholipid transfer at organelle contact sites	0.3706181	97	9	838.5401	1261.976
CD4T	HK3444	CD4TX839umY1262um	Nuclear intermediate filaments	0.3575037	97	9	838.5401	1261.976
CD4T	HK3444	CD4TX839umY1262um	Regulation of pre-mRNA processing by hnRNPs	0.3527623	97	9	838.5401	1261.976
CD4T	HK3444	CD4TX839umY1262um	Immunoproteasome organization	0.3292456	97	9	838.5401	1261.976
CD4T	HK3444	CD4TX839umY1262um	Regulation of G-protein signaling by beta and gamma subunits	0.3229952	97	9	838.5401	1261.976
CD4T	HK3444	CD4TX839umY1262um	Catalytic spliceosome activation	0.3106156	97	9	838.5401	1261.976
CD4T	HK3444	CD4TX839umY1262um	Canonical deadenylation of cytosolic mRNA by CCR4-NOT complex	0.3069789	97	9	838.5401	1261.976
CD4T	HK3444	CD4TX839umY1262um	Late endosomal, vesicle and autophagosomal tethering to lysosomes	0.3068252	97	9	838.5401	1261.976
CD4T	HK3444	CD4TX839umY1262um	Nonsense-mediated mRNA decay pathway	0.2887979	97	9	838.5401	1261.976
CD4T	HK3444	CD4TX839umY1262um	Restriction point	0.2824074	97	9	838.5401	1261.976
CD4T	HK3444	CD4TX839umY1262um	Initiation of phagocytosis via Ig receptors	0.2795641	97	9	838.5401	1261.976
CD4T	HK3444	CD4TX839umY1262um	Replication stress-induced slowing of S-phase progression	0.2752882	97	9	838.5401	1261.976
CD4T	HK3444	CD4TX839umY1262um	Step 1 and 2 catalysis during pre-mRNA splicing	0.2726521	97	9	838.5401	1261.976
CD4T	HK3444	CD4TX839umY1262um	U5 snRNP-selective component synthesis	0.2686139	97	9	838.5401	1261.976
CD4T	HK3444	CD4TX839umY1262um	mRNA storage, translational repression and degradation by cytosolic processing bodies	0.2669208	97	9	838.5401	1261.976
CD4T	HK3444	CD4TX839umY1262um	Mitochondrial coupling to microtubule transport system	0.2666171	97	9	838.5401	1261.976
CD4T	HK3444	CD4TX839umY1262um	Actin filament branching	0.2590926	97	9	838.5401	1261.976
CD4T	HK3444	CD4TX839umY1262um	Abscission checkpoint	0.253254	97	9	838.5401	1261.976
CD4T	HK3444	CD4TX839umY1262um	Immunglobulin dynamics	0.2521508	97	9	838.5401	1261.976
CD4T	HK3444	CD4TX839umY1262um	Epidermal growth factor induced EGF receptor signaling	0.2471179	97	9	838.5401	1261.976
CD4T	HK3444	CD4TX839umY1262um	Ras signaling pathway	0.2390026	97	9	838.5401	1261.976
CD4T	HK3444	CD4TX839umY1262um	Nuclear Drosha-mediated microRNA processing	0.2372162	97	9	838.5401	1261.976
CD4T	HK3444	CD4TX839umY1262um	Lipid raft dynamics	0.2279202	97	9	838.5401	1261.976
CD4T	HK3444	CD4TX839umY1262um	Endoplasmic and sarcoplasmic calcium import, export and storage	0.2236324	97	9	838.5401	1261.976
CD4T	HK3444	CD4TX839umY1262um	Intercellular bridge and midbody assembly and organization	0.2214551	97	9	838.5401	1261.976
Fib	HK3444	FibX4991umY4437um	Plasmalogen biosynthesis	0.5161961	35	57	4991.094	4436.612
Fib	HK3444	FibX4991umY4437um	Support for large vesicle biogenesis at ER	0.3267459	35	57	4991.094	4436.612
Fib	HK3444	FibX4991umY4437um	Roundabout signaling	0.31263	35	57	4991.094	4436.612
Fib	HK3444	FibX4991umY4437um	Endoplasmic reticulum-golgi contact site formation	0.3020802	35	57	4991.094	4436.612
Fib	HK3444	FibX4991umY4437um	Biosynthesis and Golgi import of UDP-activated sugars for glycan synthesis	0.2990889	35	57	4991.094	4436.612
Fib	HK3444	FibX4991umY4437um	Classical non-homologous end joining DSB repair	0.2911706	35	57	4991.094	4436.612
Fib	HK3444	FibX4991umY4437um	Lysosomal protein degradation	0.2901869	35	57	4991.094	4436.612
Fib	HK3444	FibX4991umY4437um	Proteolysis of elastic fibers	0.2897917	35	57	4991.094	4436.612
Fib	HK3444	FibX4991umY4437um	Lipid raft dynamics	0.288988	35	57	4991.094	4436.612
Fib	HK3444	FibX4991umY4437um	Cardiolipin biosynthesis and remodeling	0.2703133	35	57	4991.094	4436.612
Fib	HK3444	FibX4991umY4437um	GPCR desensitization and endocytic adaptor recruitment	0.2644874	35	57	4991.094	4436.612
Fib	HK3444	FibX4991umY4437um	VDJ recombination	0.2576489	35	57	4991.094	4436.612
Fib	HK3444	FibX4991umY4437um	Early endocytic vesicle and endosome fusion	0.2574012	35	57	4991.094	4436.612
Fib	HK3444	FibX4991umY4437um	SMAD signaling cascade	0.2549124	35	57	4991.094	4436.612
Fib	HK3444	FibX4991umY4437um	Proteolysis of basement membrane	0.2540907	35	57	4991.094	4436.612
Fib	HK3444	FibX4991umY4437um	Proteolysis of fibril-forming collagen	0.2540907	35	57	4991.094	4436.612
Fib	HK3444	FibX4991umY4437um	Proteolysis of fibronectin	0.2540907	35	57	4991.094	4436.612
Fib	HK3444	FibX4991umY4437um	Insulin receptor signaling	0.2531947	35	57	4991.094	4436.612
Fib	HK3444	FibX4991umY4437um	Cytosolic and nuclear iron-sulfur protein assembly	0.2518594	35	57	4991.094	4436.612
Fib	HK3444	FibX4991umY4437um	Alternative end joining DSB repair	0.2478632	35	57	4991.094	4436.612
Fib	HK3444	FibX4991umY4437um	Generation of electrochemical gradients by Na-K-ATPase	0.2467339	35	57	4991.094	4436.612
Fib	HK3444	FibX4991umY4437um	Proteasomal regulatory particle organization	0.2453127	35	57	4991.094	4436.612
Fib	HK3444	FibX4991umY4437um	Carrier-mediated chloride transmembrane transport	0.240786	35	57	4991.094	4436.612
Fib	HK3444	FibX4991umY4437um	Branched tryptophan-kynurenine pathway producing NAD and diverse metabolites	0.2404168	35	57	4991.094	4436.612
Fib	HK3444	FibX4991umY4437um	Cytosolic protein folding	0.2401191	35	57	4991.094	4436.612
Fib	HK3444	FibX4991umY4437um	Polyamine biosynthesis and interconversion	0.2380597	35	57	4991.094	4436.612
Fib	HK3444	FibX4991umY4437um	HIF-1 receptor signaling pathway	0.2374302	35	57	4991.094	4436.612
Fib	HK3444	FibX4991umY4437um	Synthesis of secreted WNT signaling modulators	0.2309064	35	57	4991.094	4436.612
Fib	HK3444	FibX4991umY4437um	Cellular uptake and export of free and transferrin-bound iron	0.2256944	35	57	4991.094	4436.612
Fib	HK3444	FibX4991umY4437um	Vesicle biogenesis at cis-Golgi	0.2244822	35	57	4991.094	4436.612
Fib	HK3444	FibX4403umY2769um	gp130 receptor signaling	0.4319336	68	50	4402.525	2769.379
Fib	HK3444	FibX4403umY2769um	Fibroblast growth factor receptor signaling	0.4243685	68	50	4402.525	2769.379
Fib	HK3444	FibX4403umY2769um	Malate aspartate shuttle	0.3748886	68	50	4402.525	2769.379
Fib	HK3444	FibX4403umY2769um	Intracellular triacylglycerol mobilization	0.3656761	68	50	4402.525	2769.379
Fib	HK3444	FibX4403umY2769um	Early endocytic vesicle and endosome fusion	0.3398984	68	50	4402.525	2769.379
Fib	HK3444	FibX4403umY2769um	Microtubule assistance of vesicle traffic between Golgi and ER	0.310104	68	50	4402.525	2769.379
Fib	HK3444	FibX4403umY2769um	Phosphoglyceride remodelling via Lands cycle	0.305039	68	50	4402.525	2769.379
Fib	HK3444	FibX4403umY2769um	Fusion of late endosomes with lysosomes	0.2939754	68	50	4402.525	2769.379
Fib	HK3444	FibX4403umY2769um	Cholesterol-sensitive control of SREBP activation	0.2650817	68	50	4402.525	2769.379
Fib	HK3444	FibX4403umY2769um	Lipid droplet biogenesis	0.2649486	68	50	4402.525	2769.379
Fib	HK3444	FibX4403umY2769um	Branched tryptophan-kynurenine pathway producing NAD and diverse metabolites	0.2602158	68	50	4402.525	2769.379
Fib	HK3444	FibX4403umY2769um	Step 1 and 2 catalysis during pre-mRNA splicing	0.2601686	68	50	4402.525	2769.379
Fib	HK3444	FibX4403umY2769um	Quiescence- and senescence-associated cell cycle arrest	0.2559745	68	50	4402.525	2769.379
Fib	HK3444	FibX4403umY2769um	Vesicle fusion with plasma membrane	0.2499867	68	50	4402.525	2769.379
Fib	HK3444	FibX4403umY2769um	Purine biosynthesis and salvage	0.2485491	68	50	4402.525	2769.379
Fib	HK3444	FibX4403umY2769um	Mitochondrial tRNA amino acid activation	0.2457015	68	50	4402.525	2769.379
Fib	HK3444	FibX4403umY2769um	Phospholipid scrambling across membrane leaflets	0.2436517	68	50	4402.525	2769.379
Fib	HK3444	FibX4403umY2769um	Cell polarity establishment	0.2416076	68	50	4402.525	2769.379
Fib	HK3444	FibX4403umY2769um	Catalytic spliceosome activation	0.2386793	68	50	4402.525	2769.379
Fib	HK3444	FibX4403umY2769um	Mitochondrial translation elongation	0.2373343	68	50	4402.525	2769.379
Fib	HK3444	FibX4403umY2769um	Transcription repression	0.237077	68	50	4402.525	2769.379
Fib	HK3444	FibX4403umY2769um	Biosynthesis of fibril-forming collagen	0.2369627	68	50	4402.525	2769.379
Fib	HK3444	FibX4403umY2769um	Smooth muscle thick myofilament organization and regulation	0.2312647	68	50	4402.525	2769.379
Fib	HK3444	FibX4403umY2769um	Non-canonical WNT receptor signaling	0.2267692	68	50	4402.525	2769.379
Fib	HK3444	FibX4403umY2769um	NADPH-independent ROS detoxification	0.2228826	68	50	4402.525	2769.379
Fib	HK3444	FibX4403umY2769um	Mitochondrial iron-sulfur protein assembly	0.21527	68	50	4402.525	2769.379
Fib	HK3444	FibX4403umY2769um	Semaphorin receptor signaling	0.213211	68	50	4402.525	2769.379
Fib	HK3444	FibX4403umY2769um	Ras signaling pathway	0.2110904	68	50	4402.525	2769.379
Fib	HK3444	FibX4403umY2769um	Polyamine biosynthesis and interconversion	0.2039069	68	50	4402.525	2769.379
Fib	HK3444	FibX4403umY2769um	rDNA transcription	0.1974646	68	50	4402.525	2769.379
Fib	HK3444	FibX3094umY2500um	Protein farnesylation and geranylgeranylation	0.4463025	73	35	3094.342	2499.713
Fib	HK3444	FibX3094umY2500um	Phospholipid scrambling across membrane leaflets	0.397374	73	35	3094.342	2499.713
Fib	HK3444	FibX3094umY2500um	Dystrophin or utrophin complex-mediated coupling between cytoskeleton and ECM	0.3704942	73	35	3094.342	2499.713
Fib	HK3444	FibX3094umY2500um	Transcription repression	0.3439941	73	35	3094.342	2499.713
Fib	HK3444	FibX3094umY2500um	Lipid raft dynamics	0.331723	73	35	3094.342	2499.713
Fib	HK3444	FibX3094umY2500um	Mitochondrial translation elongation	0.3293695	73	35	3094.342	2499.713
Fib	HK3444	FibX3094umY2500um	Acyl CoA hydrolysis	0.3136701	73	35	3094.342	2499.713
Fib	HK3444	FibX3094umY2500um	Vesicle biogenesis at ER membrane	0.2833644	73	35	3094.342	2499.713
Fib	HK3444	FibX3094umY2500um	Induction of lysophagy	0.2791976	73	35	3094.342	2499.713
Fib	HK3444	FibX3094umY2500um	TREX-mediated coupling of splicing and mRNA export	0.2739292	73	35	3094.342	2499.713
Fib	HK3444	FibX3094umY2500um	Quiescence- and senescence-associated cell cycle arrest	0.2665959	73	35	3094.342	2499.713
Fib	HK3444	FibX3094umY2500um	Carrier-mediated bicarbonate transmembrane transport	0.2574012	73	35	3094.342	2499.713
Fib	HK3444	FibX3094umY2500um	Filopodium assembly, organization and upstream regulation	0.255258	73	35	3094.342	2499.713
Fib	HK3444	FibX3094umY2500um	Carnitine biosynthesis and transmembrane transport	0.2536378	73	35	3094.342	2499.713
Fib	HK3444	FibX3094umY2500um	Eukaryotic kinetochore assembly	0.245778	73	35	3094.342	2499.713
Fib	HK3444	FibX3094umY2500um	Regulation of nuclear and cytoplasmic mRNA fate by the exon junction complex	0.2451565	73	35	3094.342	2499.713
Fib	HK3444	FibX3094umY2500um	Kinetochore-microtubule attachment	0.2442956	73	35	3094.342	2499.713
Fib	HK3444	FibX3094umY2500um	U5 snRNP-selective component synthesis	0.2429103	73	35	3094.342	2499.713
Fib	HK3444	FibX3094umY2500um	U2 snRNP-selective component synthesis	0.2389364	73	35	3094.342	2499.713
Fib	HK3444	FibX3094umY2500um	Chondroitin sulfate and dermatan sulfate chain biosynthesis	0.2384816	73	35	3094.342	2499.713
Fib	HK3444	FibX3094umY2500um	Semaphorin receptor signaling	0.2357804	73	35	3094.342	2499.713
Fib	HK3444	FibX3094umY2500um	Crosslinking between different cytoskeletal networks and nuclear envelope components	0.2300584	73	35	3094.342	2499.713
Fib	HK3444	FibX3094umY2500um	Cytosolic protein folding	0.2271678	73	35	3094.342	2499.713
Fib	HK3444	FibX3094umY2500um	Prostanoid synthesis from arachidonic acid	0.2265712	73	35	3094.342	2499.713
Fib	HK3444	FibX3094umY2500um	PI3 kinase-AKT signaling pathway	0.2210113	73	35	3094.342	2499.713
Fib	HK3444	FibX3094umY2500um	Synthesis of secreted WNT signaling modulators	0.2194651	73	35	3094.342	2499.713
Fib	HK3444	FibX3094umY2500um	Regulation of RNA polymerase II elongation activity	0.2167834	73	35	3094.342	2499.713
Fib	HK3444	FibX3094umY2500um	Mitochondrial fusion	0.2162765	73	35	3094.342	2499.713
Fib	HK3444	FibX3094umY2500um	Glycogen synthesis and glycogenolysis	0.2162698	73	35	3094.342	2499.713
Fib	HK3444	FibX3094umY2500um	Cytosolic protein acetylation and deacetylation	0.2161045	73	35	3094.342	2499.713
Fib	HK3444	FibX5024umY2126um	DNA damage-induced G1-S arrest	0.499752	81	57	5023.666	2125.514
Fib	HK3444	FibX5024umY2126um	Sphingomyelin biosynthesis from ceramide	0.4279346	81	57	5023.666	2125.514
Fib	HK3444	FibX5024umY2126um	DNA damage-induced G2-M arrest	0.4197944	81	57	5023.666	2125.514
Fib	HK3444	FibX5024umY2126um	Endoplasmic reticulum-golgi contact site formation	0.3618128	81	57	5023.666	2125.514
Fib	HK3444	FibX5024umY2126um	Malate aspartate shuttle	0.3526003	81	57	5023.666	2125.514
Fib	HK3444	FibX5024umY2126um	Mitochondria-endoplasmic reticulum contact site formation	0.3275624	81	57	5023.666	2125.514
Fib	HK3444	FibX5024umY2126um	Translation elongation	0.3250776	81	57	5023.666	2125.514
Fib	HK3444	FibX5024umY2126um	Serine and glycine metabolism	0.3150628	81	57	5023.666	2125.514
Fib	HK3444	FibX5024umY2126um	Vesicle fusion with cis-Golgi	0.307578	81	57	5023.666	2125.514
Fib	HK3444	FibX5024umY2126um	Integrin-basement membrane interaction and signaling	0.3073633	81	57	5023.666	2125.514
Fib	HK3444	FibX5024umY2126um	Integrin costamere-mediated coupling between cytoskeleton and ECM	0.3017525	81	57	5023.666	2125.514
Fib	HK3444	FibX5024umY2126um	Cholesterol biosynthesis from farnesyl pyrophosphate	0.2861813	81	57	5023.666	2125.514
Fib	HK3444	FibX5024umY2126um	Transcription by RNA polymerase II	0.2814399	81	57	5023.666	2125.514
Fib	HK3444	FibX5024umY2126um	Phenylalanine and tyrosine degradation pathway	0.2589896	81	57	5023.666	2125.514
Fib	HK3444	FibX5024umY2126um	Upstream regulation of lamellipodium dynamics	0.2562931	81	57	5023.666	2125.514
Fib	HK3444	FibX5024umY2126um	Integrin-extracellular matrix interaction and signaling	0.2539801	81	57	5023.666	2125.514
Fib	HK3444	FibX5024umY2126um	Immunoproteasome organization	0.2468723	81	57	5023.666	2125.514
Fib	HK3444	FibX5024umY2126um	Thioredoxin-dependent peroxiredoxin-mediated peroxide detoxification	0.2366952	81	57	5023.666	2125.514
Fib	HK3444	FibX5024umY2126um	mTORC2 signaling pathway	0.2241237	81	57	5023.666	2125.514
Fib	HK3444	FibX5024umY2126um	Phase II biotransformation via glucuronidation	0.218906	81	57	5023.666	2125.514
Fib	HK3444	FibX5024umY2126um	Smooth muscle thin myofilament organization	0.2173428	81	57	5023.666	2125.514
Fib	HK3444	FibX5024umY2126um	Non-vesicular ceramide transport	0.2172674	81	57	5023.666	2125.514
Fib	HK3444	FibX5024umY2126um	Excitatory postsynaptic machinery organization	0.2171529	81	57	5023.666	2125.514
Fib	HK3444	FibX5024umY2126um	Autophagosome nucleation and elongation	0.212514	81	57	5023.666	2125.514
Fib	HK3444	FibX5024umY2126um	Glycerol-3-phosphate pathway	0.2077592	81	57	5023.666	2125.514
Fib	HK3444	FibX5024umY2126um	Exosome secretion	0.2074817	81	57	5023.666	2125.514
Fib	HK3444	FibX5024umY2126um	Carnitine biosynthesis and transmembrane transport	0.2069039	81	57	5023.666	2125.514
Fib	HK3444	FibX5024umY2126um	Quiescence- and senescence-associated cell cycle arrest	0.2063728	81	57	5023.666	2125.514
Fib	HK3444	FibX5024umY2126um	Centrosome biogenesis and maturation	0.2058714	81	57	5023.666	2125.514
Fib	HK3444	FibX5024umY2126um	alpha and beta tubulin biogenesis and heterodimer assembly	0.2034793	81	57	5023.666	2125.514
PlasmaCells	HK3444	PlasmaCellsX286umY3264um	Immunglobulin dynamics	0.6103027	57	3	285.5733	3264.019
PlasmaCells	HK3444	PlasmaCellsX286umY3264um	ER unfolded protein response pathway	0.5215596	57	3	285.5733	3264.019
PlasmaCells	HK3444	PlasmaCellsX286umY3264um	Roundabout signaling	0.4267459	57	3	285.5733	3264.019
PlasmaCells	HK3444	PlasmaCellsX286umY3264um	Lysosomal degradation of gangliosides to ceramide	0.4122145	57	3	285.5733	3264.019
PlasmaCells	HK3444	PlasmaCellsX286umY3264um	C-type lectin receptor signaling	0.4119906	57	3	285.5733	3264.019
PlasmaCells	HK3444	PlasmaCellsX286umY3264um	Desmosome organization	0.3514604	57	3	285.5733	3264.019
PlasmaCells	HK3444	PlasmaCellsX286umY3264um	Inflammasome assembly and initiation of proinflammtory response	0.3509658	57	3	285.5733	3264.019
PlasmaCells	HK3444	PlasmaCellsX286umY3264um	NOD-like receptor signaling	0.3509658	57	3	285.5733	3264.019
PlasmaCells	HK3444	PlasmaCellsX286umY3264um	Thioredoxin-dependent peroxiredoxin-mediated peroxide detoxification	0.3310755	57	3	285.5733	3264.019
PlasmaCells	HK3444	PlasmaCellsX286umY3264um	Scavenger receptor-mediated initiation of cargo uptake	0.3252638	57	3	285.5733	3264.019
PlasmaCells	HK3444	PlasmaCellsX286umY3264um	NADPH-independent ROS detoxification	0.317682	57	3	285.5733	3264.019
PlasmaCells	HK3444	PlasmaCellsX286umY3264um	Chondroitin sulfate and dermatan sulfate chain biosynthesis	0.3095646	57	3	285.5733	3264.019
PlasmaCells	HK3444	PlasmaCellsX286umY3264um	MICOS-dependent maintenance of mitochondrial cristae architecture	0.3041001	57	3	285.5733	3264.019
PlasmaCells	HK3444	PlasmaCellsX286umY3264um	DNA end protection and promotion of NHEJ	0.3005944	57	3	285.5733	3264.019
PlasmaCells	HK3444	PlasmaCellsX286umY3264um	Non-vesicular ceramide transport	0.2691688	57	3	285.5733	3264.019
PlasmaCells	HK3444	PlasmaCellsX286umY3264um	Classical complement pathway	0.2625661	57	3	285.5733	3264.019
PlasmaCells	HK3444	PlasmaCellsX286umY3264um	Cytosolic and nuclear iron-sulfur protein assembly	0.2580885	57	3	285.5733	3264.019
PlasmaCells	HK3444	PlasmaCellsX286umY3264um	Crosslinking between different cytoskeletal networks and nuclear envelope components	0.2524695	57	3	285.5733	3264.019
PlasmaCells	HK3444	PlasmaCellsX286umY3264um	Intracellular triacylglycerol mobilization	0.2494799	57	3	285.5733	3264.019
PlasmaCells	HK3444	PlasmaCellsX286umY3264um	Synthesis of secreted WNT signaling modulators	0.2450223	57	3	285.5733	3264.019
PlasmaCells	HK3444	PlasmaCellsX286umY3264um	Microtubule-based anterograde organelle and vesicle transport	0.2401189	57	3	285.5733	3264.019
PlasmaCells	HK3444	PlasmaCellsX286umY3264um	Inhibition of apoptosis	0.2359033	57	3	285.5733	3264.019
PlasmaCells	HK3444	PlasmaCellsX286umY3264um	Mitochondria-endoplasmic reticulum contact site formation	0.2303771	57	3	285.5733	3264.019
PlasmaCells	HK3444	PlasmaCellsX286umY3264um	Endogenous control of complement activity	0.2292828	57	3	285.5733	3264.019
PlasmaCells	HK3444	PlasmaCellsX286umY3264um	Pre-mRNA 3-end-cleavage and polyadenylation	0.2282528	57	3	285.5733	3264.019
PlasmaCells	HK3444	PlasmaCellsX286umY3264um	Cellular uptake and export of free and transferrin-bound iron	0.2253638	57	3	285.5733	3264.019
PlasmaCells	HK3444	PlasmaCellsX286umY3264um	Ubiquinone biosynthesis from farnesyl pyrophosphate	0.2251726	57	3	285.5733	3264.019
PlasmaCells	HK3444	PlasmaCellsX286umY3264um	Protein O-linked glycosylation in Golgi Apparatus	0.2243229	57	3	285.5733	3264.019
PlasmaCells	HK3444	PlasmaCellsX286umY3264um	Polyubiquitination of retrotranslocated misfolded proteins	0.223875	57	3	285.5733	3264.019
PlasmaCells	HK3444	PlasmaCellsX286umY3264um	Regulation of proteasomal proteolysis by signalosome	0.2190122	57	3	285.5733	3264.019
PlasmaCells	HK3444	PlasmaCellsX3470umY696um	Malate aspartate shuttle	0.3704309	109	39	3470.056	696.1322
PlasmaCells	HK3444	PlasmaCellsX3470umY696um	Centriolar satelites organization	0.330629	109	39	3470.056	696.1322
PlasmaCells	HK3444	PlasmaCellsX3470umY696um	Inward rectifier potassium flux	0.3291233	109	39	3470.056	696.1322
PlasmaCells	HK3444	PlasmaCellsX3470umY696um	Non-vesicular ceramide transport	0.3109129	109	39	3470.056	696.1322
PlasmaCells	HK3444	PlasmaCellsX3470umY696um	Procollagen processing in the ER	0.3073818	109	39	3470.056	696.1322
PlasmaCells	HK3444	PlasmaCellsX3470umY696um	Adrenergic receptor signaling	0.2962963	109	39	3470.056	696.1322
PlasmaCells	HK3444	PlasmaCellsX3470umY696um	DNA end protection and promotion of NHEJ	0.294948	109	39	3470.056	696.1322
PlasmaCells	HK3444	PlasmaCellsX3470umY696um	Transcriptional control of myofibrillogenesis	0.2869242	109	39	3470.056	696.1322
PlasmaCells	HK3444	PlasmaCellsX3470umY696um	MYD88-dependent signaling	0.2762897	109	39	3470.056	696.1322
PlasmaCells	HK3444	PlasmaCellsX3470umY696um	Fibroblast growth factor receptor signaling	0.2734027	109	39	3470.056	696.1322
PlasmaCells	HK3444	PlasmaCellsX3470umY696um	Serine and glycine metabolism	0.2612434	109	39	3470.056	696.1322
PlasmaCells	HK3444	PlasmaCellsX3470umY696um	Glutamate and glutamine metabolism	0.2588459	109	39	3470.056	696.1322
PlasmaCells	HK3444	PlasmaCellsX3470umY696um	Polyamine biosynthesis and interconversion	0.2587796	109	39	3470.056	696.1322
PlasmaCells	HK3444	PlasmaCellsX3470umY696um	MICOS-dependent maintenance of mitochondrial cristae architecture	0.2565341	109	39	3470.056	696.1322
PlasmaCells	HK3444	PlasmaCellsX3470umY696um	Antigen presentation via MHC class I molecules	0.2514881	109	39	3470.056	696.1322
PlasmaCells	HK3444	PlasmaCellsX3470umY696um	Induction of ER-phagy	0.2512401	109	39	3470.056	696.1322
PlasmaCells	HK3444	PlasmaCellsX3470umY696um	Shuttle-mediated phospholipid transport	0.2485884	109	39	3470.056	696.1322
PlasmaCells	HK3444	PlasmaCellsX3470umY696um	Calcineurin-NFAT signaling pathway	0.2460022	109	39	3470.056	696.1322
PlasmaCells	HK3444	PlasmaCellsX3470umY696um	Phospholipid translocation from outer to inner membrane leaflets	0.2396725	109	39	3470.056	696.1322
PlasmaCells	HK3444	PlasmaCellsX3470umY696um	Induction of aggrephagy	0.2348457	109	39	3470.056	696.1322
PlasmaCells	HK3444	PlasmaCellsX3470umY696um	Cytosolic protein folding	0.2345367	109	39	3470.056	696.1322
PlasmaCells	HK3444	PlasmaCellsX3470umY696um	Cholesterol-sensitive control of SREBP activation	0.2274889	109	39	3470.056	696.1322
PlasmaCells	HK3444	PlasmaCellsX3470umY696um	Carnitine biosynthesis and transmembrane transport	0.2229421	109	39	3470.056	696.1322
PlasmaCells	HK3444	PlasmaCellsX3470umY696um	alpha and beta tubulin biogenesis and heterodimer assembly	0.2215528	109	39	3470.056	696.1322
PlasmaCells	HK3444	PlasmaCellsX3470umY696um	Initiation of phagocytosis via Ig receptors	0.2187098	109	39	3470.056	696.1322
PlasmaCells	HK3444	PlasmaCellsX3470umY696um	Acyl CoA hydrolysis	0.2179792	109	39	3470.056	696.1322
PlasmaCells	HK3444	PlasmaCellsX3470umY696um	Eukaryotic kinetochore assembly	0.2092406	109	39	3470.056	696.1322
PlasmaCells	HK3444	PlasmaCellsX3470umY696um	Initiation of miRNA- and siRNA-mediated mRNA silencing	0.208504	109	39	3470.056	696.1322
PlasmaCells	HK3444	PlasmaCellsX3470umY696um	Mitochondrial iron-sulfur protein assembly	0.2079454	109	39	3470.056	696.1322
PlasmaCells	HK3444	PlasmaCellsX3470umY696um	Cytosolic Dicer-mediated microRNA and endogenous siRNA processing	0.2069862	109	39	3470.056	696.1322
Fib	HK3444	FibX2405umY1787um	GPCR desensitization and endocytic adaptor recruitment	0.3855869	87	27	2405.027	1786.916
Fib	HK3444	FibX2405umY1787um	Induction of lysophagy	0.3676077	87	27	2405.027	1786.916
Fib	HK3444	FibX2405umY1787um	Adrenergic receptor signaling	0.3234238	87	27	2405.027	1786.916
Fib	HK3444	FibX2405umY1787um	Support for RNA polymerase II- and III-mediated snRNA transcription	0.3233139	87	27	2405.027	1786.916
Fib	HK3444	FibX2405umY1787um	Phosphoglyceride remodelling via Lands cycle	0.3188918	87	27	2405.027	1786.916
Fib	HK3444	FibX2405umY1787um	Nucleocytoplasmic protein transport	0.2910587	87	27	2405.027	1786.916
Fib	HK3444	FibX2405umY1787um	Desmosome organization	0.2884758	87	27	2405.027	1786.916
Fib	HK3444	FibX2405umY1787um	Upstream regulation of lamellipodium dynamics	0.2860329	87	27	2405.027	1786.916
Fib	HK3444	FibX2405umY1787um	Assembly of core replication fork machinery	0.2855019	87	27	2405.027	1786.916
Fib	HK3444	FibX2405umY1787um	Superoxide generation by phagocyte NOX2 NADPH oxidase	0.2849926	87	27	2405.027	1786.916
Fib	HK3444	FibX2405umY1787um	Phospholipid translocation from outer to inner membrane leaflets	0.2761444	87	27	2405.027	1786.916
Fib	HK3444	FibX2405umY1787um	Eukaryotic kinetochore assembly	0.27265	87	27	2405.027	1786.916
Fib	HK3444	FibX2405umY1787um	Intercellular bridge and midbody assembly and organization	0.2657461	87	27	2405.027	1786.916
Fib	HK3444	FibX2405umY1787um	Nonsense-mediated mRNA decay pathway	0.2631932	87	27	2405.027	1786.916
Fib	HK3444	FibX2405umY1787um	Inflammasome assembly and initiation of proinflammtory response	0.2625557	87	27	2405.027	1786.916
Fib	HK3444	FibX2405umY1787um	Pre-mRNA 3-end-cleavage and polyadenylation	0.2604355	87	27	2405.027	1786.916
Fib	HK3444	FibX2405umY1787um	Induction of ER-phagy	0.2526455	87	27	2405.027	1786.916
Fib	HK3444	FibX2405umY1787um	Pyrimidine biosynthesis and salvage	0.2494736	87	27	2405.027	1786.916
Fib	HK3444	FibX2405umY1787um	Procollagen processing in the ER	0.2443972	87	27	2405.027	1786.916
Fib	HK3444	FibX2405umY1787um	Carrier-mediated zinc transmembrane transport	0.240331	87	27	2405.027	1786.916
Fib	HK3444	FibX2405umY1787um	Microtubule depolymerization, severing and catastrophe	0.2402447	87	27	2405.027	1786.916
Fib	HK3444	FibX2405umY1787um	NADPH-independent ROS detoxification	0.232838	87	27	2405.027	1786.916
Fib	HK3444	FibX2405umY1787um	Centriolar satelites organization	0.2326759	87	27	2405.027	1786.916
Fib	HK3444	FibX2405umY1787um	Clathrin-mediated vesicle traffic from TGN to endosomal lysosomal system	0.2277405	87	27	2405.027	1786.916
Fib	HK3444	FibX2405umY1787um	Proteasomal core organization	0.2265473	87	27	2405.027	1786.916
Fib	HK3444	FibX2405umY1787um	Fibroblast growth factor receptor signaling	0.2251114	87	27	2405.027	1786.916
Fib	HK3444	FibX2405umY1787um	Endoplasmic reticulum tubulus maintenance	0.2227809	87	27	2405.027	1786.916
Fib	HK3444	FibX2405umY1787um	Inhibition of apoptosis	0.219116	87	27	2405.027	1786.916
Fib	HK3444	FibX2405umY1787um	Nuclear intermediate filaments	0.2173848	87	27	2405.027	1786.916
Fib	HK3444	FibX2405umY1787um	gamma-tubulin ring complex-mediated microtubule nucleation	0.2161584	87	27	2405.027	1786.916
Fib	HK3444	FibX2322umY1534um	DNA damage-induced G1-S arrest	0.2998512	92	26	2321.703	1533.915
Fib	HK3444	FibX2322umY1534um	Immunoproteasome organization	0.2799455	92	26	2321.703	1533.915
Fib	HK3444	FibX2322umY1534um	Carrier-mediated sodium transmembrane transport	0.2644013	92	26	2321.703	1533.915
Fib	HK3444	FibX2322umY1534um	Cobalamin metabolism	0.2560386	92	26	2321.703	1533.915
Fib	HK3444	FibX2322umY1534um	Ciliary transition zone organization	0.2514046	92	26	2321.703	1533.915
Fib	HK3444	FibX2322umY1534um	Stress fiber assembly, organization and upstream regulation	0.2497201	92	26	2321.703	1533.915
Fib	HK3444	FibX2322umY1534um	Nuclear intermediate filaments	0.248737	92	26	2321.703	1533.915
Fib	HK3444	FibX2322umY1534um	Early endocytic vesicle and endosome fusion	0.2477394	92	26	2321.703	1533.915
Fib	HK3444	FibX2322umY1534um	Vesicle fusion with plasma membrane	0.2432245	92	26	2321.703	1533.915
Fib	HK3444	FibX2322umY1534um	Syndecan receptor signaling	0.242413	92	26	2321.703	1533.915
Fib	HK3444	FibX2322umY1534um	Regulation of microtubule nucleation and stabilization at Golgi	0.2420414	92	26	2321.703	1533.915
Fib	HK3444	FibX2322umY1534um	Filopodium assembly, organization and upstream regulation	0.2344923	92	26	2321.703	1533.915
Fib	HK3444	FibX2322umY1534um	Hemidesmosome organization	0.2292719	92	26	2321.703	1533.915
Fib	HK3444	FibX2322umY1534um	MICOS-dependent maintenance of mitochondrial cristae architecture	0.2287873	92	26	2321.703	1533.915
Fib	HK3444	FibX2322umY1534um	Co-translational ER protein import and insertion into ER membrane	0.2250658	92	26	2321.703	1533.915
Fib	HK3444	FibX2322umY1534um	Interphase pericentriolar material organization for microtubule nucleation sites	0.217553	92	26	2321.703	1533.915
Fib	HK3444	FibX2322umY1534um	COP9 signalosome-mediated regulation of cullin-RING ubiquitin ligases	0.21746	92	26	2321.703	1533.915
Fib	HK3444	FibX2322umY1534um	Cellular uptake and export of free and transferrin-bound iron	0.2164352	92	26	2321.703	1533.915
Fib	HK3444	FibX2322umY1534um	Proline metabolism	0.2142645	92	26	2321.703	1533.915
Fib	HK3444	FibX2322umY1534um	Mitochondrial iron-sulfur protein assembly	0.2131595	92	26	2321.703	1533.915
Fib	HK3444	FibX2322umY1534um	Microtubule plus-end tracking	0.2098697	92	26	2321.703	1533.915
Fib	HK3444	FibX2322umY1534um	Replication stress-induced slowing of S-phase progression	0.2069543	92	26	2321.703	1533.915
Fib	HK3444	FibX2322umY1534um	Lipid droplet mitochondria interaction	0.2054336	92	26	2321.703	1533.915
Fib	HK3444	FibX2322umY1534um	Protein deubiquitination	0.2042883	92	26	2321.703	1533.915
Fib	HK3444	FibX2322umY1534um	Endoplasmic reticulum tubulus maintenance	0.2042831	92	26	2321.703	1533.915
Fib	HK3444	FibX2322umY1534um	Retinoid metabolism and intracellular transport	0.2019062	92	26	2321.703	1533.915
Fib	HK3444	FibX2322umY1534um	Induction of lysophagy	0.2016345	92	26	2321.703	1533.915
Fib	HK3444	FibX2322umY1534um	Farnesyl pyrophosphate biosynthesis in the mevalonate pathway	0.2001734	92	26	2321.703	1533.915
Fib	HK3444	FibX2322umY1534um	Mitochondrial fission	0.1984589	92	26	2321.703	1533.915
Fib	HK3444	FibX2322umY1534um	DNA end resection and promotion of resection-dependent DSB repair	0.1981647	92	26	2321.703	1533.915
Fib	HK3444	FibX2226umY2085um	Kinetochore-microtubule attachment	0.3767361	81	25	2226.26	2085.367
Fib	HK3444	FibX2226umY2085um	Ubiquinone biosynthesis from farnesyl pyrophosphate	0.3748274	81	25	2226.26	2085.367
Fib	HK3444	FibX2226umY2085um	Protein farnesylation and geranylgeranylation	0.351666	81	25	2226.26	2085.367
Fib	HK3444	FibX2226umY2085um	Carrier-mediated chloride transmembrane transport	0.296017	81	25	2226.26	2085.367
Fib	HK3444	FibX2226umY2085um	Mitochondrial ATP-synthesis coupled to proton gradient	0.2910615	81	25	2226.26	2085.367
Fib	HK3444	FibX2226umY2085um	Carrier-mediated zinc transmembrane transport	0.2810524	81	25	2226.26	2085.367
Fib	HK3444	FibX2226umY2085um	Proline metabolism	0.2731055	81	25	2226.26	2085.367
Fib	HK3444	FibX2226umY2085um	Classical complement pathway	0.2712467	81	25	2226.26	2085.367
Fib	HK3444	FibX2226umY2085um	Cellular urate import and export	0.2692966	81	25	2226.26	2085.367
Fib	HK3444	FibX2226umY2085um	Fructose and mannose metabolism	0.2531947	81	25	2226.26	2085.367
Fib	HK3444	FibX2226umY2085um	Microtubule-based retrograde vesicle and organelle transport	0.2505496	81	25	2226.26	2085.367
Fib	HK3444	FibX2226umY2085um	Vesicle tethering at cis-Golgi	0.2473997	81	25	2226.26	2085.367
Fib	HK3444	FibX2226umY2085um	Pyrimidine biosynthesis and salvage	0.2460052	81	25	2226.26	2085.367
Fib	HK3444	FibX2226umY2085um	Microvillus assembly and organization	0.2456303	81	25	2226.26	2085.367
Fib	HK3444	FibX2226umY2085um	Degradation of pre-mRNA by nuclear exosome	0.2404673	81	25	2226.26	2085.367
Fib	HK3444	FibX2226umY2085um	Contractile ring assembly and constriction	0.2389364	81	25	2226.26	2085.367
Fib	HK3444	FibX2226umY2085um	Eukaryotic kinetochore assembly	0.237812	81	25	2226.26	2085.367
Fib	HK3444	FibX2226umY2085um	Biogenesis of mitochondrial-derived vesicles	0.2373676	81	25	2226.26	2085.367
Fib	HK3444	FibX2226umY2085um	Phosphoglyceride remodelling via Lands cycle	0.233823	81	25	2226.26	2085.367
Fib	HK3444	FibX2226umY2085um	Mismatch repair	0.2321318	81	25	2226.26	2085.367
Fib	HK3444	FibX2226umY2085um	Phenylalanine and tyrosine degradation pathway	0.2291233	81	25	2226.26	2085.367
Fib	HK3444	FibX2226umY2085um	Excitatory postsynaptic machinery organization	0.2278481	81	25	2226.26	2085.367
Fib	HK3444	FibX2226umY2085um	Tetraspanin-enriched microdomain dynamics	0.2264432	81	25	2226.26	2085.367
Fib	HK3444	FibX2226umY2085um	Fatty acid activation	0.224786	81	25	2226.26	2085.367
Fib	HK3444	FibX2226umY2085um	Procollagen processing in the ER	0.2226235	81	25	2226.26	2085.367
Fib	HK3444	FibX2226umY2085um	Abscission checkpoint	0.2223875	81	25	2226.26	2085.367
Fib	HK3444	FibX2226umY2085um	PC, PE, PS and PI biosynthesis	0.2183057	81	25	2226.26	2085.367
Fib	HK3444	FibX2226umY2085um	Induction of ER-phagy	0.2170966	81	25	2226.26	2085.367
Fib	HK3444	FibX2226umY2085um	Adherens junction organization	0.2137725	81	25	2226.26	2085.367
Fib	HK3444	FibX2226umY2085um	Carrier-mediated sodium transmembrane transport	0.2066608	81	25	2226.26	2085.367
Fib	HK3444	FibX3895umY1557um	Inward rectifier potassium flux	0.3843982	92	44	3895.008	1556.64
Fib	HK3444	FibX3895umY1557um	U4-U6-U5 tri-snRNP recruitment and pre-catalytic spliceosome assembly	0.3631779	92	44	3895.008	1556.64
Fib	HK3444	FibX3895umY1557um	Microtubule assistance of vesicle traffic between Golgi and ER	0.3298663	92	44	3895.008	1556.64
Fib	HK3444	FibX3895umY1557um	Adrenergic receptor signaling	0.3153722	92	44	3895.008	1556.64
Fib	HK3444	FibX3895umY1557um	DNA damage-induced G2-M arrest	0.2897312	92	44	3895.008	1556.64
Fib	HK3444	FibX3895umY1557um	Nucleosome disassembly	0.284844	92	44	3895.008	1556.64
Fib	HK3444	FibX3895umY1557um	Vesicle tethering at plasma membrane	0.2827259	92	44	3895.008	1556.64
Fib	HK3444	FibX3895umY1557um	Proteasome assembly	0.2793462	92	44	3895.008	1556.64
Fib	HK3444	FibX3895umY1557um	Non-vesicular ceramide transport	0.2658243	92	44	3895.008	1556.64
Fib	HK3444	FibX3895umY1557um	Superoxide generation by phagocyte NOX2 NADPH oxidase	0.259584	92	44	3895.008	1556.64
Fib	HK3444	FibX3895umY1557um	Crosslinking between different cytoskeletal networks and nuclear envelope components	0.2557621	92	44	3895.008	1556.64
Fib	HK3444	FibX3895umY1557um	Clathrin-mediated endosomal vesicle biogenesis for retrograde transport to the TGN	0.2524005	92	44	3895.008	1556.64
Fib	HK3444	FibX3895umY1557um	Classical complement pathway	0.2518188	92	44	3895.008	1556.64
Fib	HK3444	FibX3895umY1557um	Thioredoxin-dependent peroxiredoxin-mediated peroxide detoxification	0.249572	92	44	3895.008	1556.64
Fib	HK3444	FibX3895umY1557um	Coagulation cascade	0.2473678	92	44	3895.008	1556.64
Fib	HK3444	FibX3895umY1557um	Phase II biotransformation via glucuronidation	0.2310143	92	44	3895.008	1556.64
Fib	HK3444	FibX3895umY1557um	Chromatin organization by Polycomb repressive complexes	0.2297952	92	44	3895.008	1556.64
Fib	HK3444	FibX3895umY1557um	Chaperone-mediated autophagy	0.2295305	92	44	3895.008	1556.64
Fib	HK3444	FibX3895umY1557um	Replication stress-induced slowing of S-phase progression	0.227222	92	44	3895.008	1556.64
Fib	HK3444	FibX3895umY1557um	Class switch recombination	0.2253239	92	44	3895.008	1556.64
Fib	HK3444	FibX3895umY1557um	Degradation of deadenylated mRNA by cytosolic exosome	0.2220924	92	44	3895.008	1556.64
Fib	HK3444	FibX3895umY1557um	Procollagen processing in the ER	0.2219862	92	44	3895.008	1556.64
Fib	HK3444	FibX3895umY1557um	Integrin-basement membrane interaction and signaling	0.2214578	92	44	3895.008	1556.64
Fib	HK3444	FibX3895umY1557um	Syndecan receptor signaling	0.2202403	92	44	3895.008	1556.64
Fib	HK3444	FibX3895umY1557um	Vesicle tethering at Trans-Golgi Network	0.2170966	92	44	3895.008	1556.64
Fib	HK3444	FibX3895umY1557um	Electron transport chain	0.2170879	92	44	3895.008	1556.64
Fib	HK3444	FibX3895umY1557um	GPI-anchor synthesis and attachment to protein	0.2149498	92	44	3895.008	1556.64
Fib	HK3444	FibX3895umY1557um	Cobalamin metabolism	0.2109501	92	44	3895.008	1556.64
Fib	HK3444	FibX3895umY1557um	Cytosolic Sm core assembly onto U snRNAs	0.2099868	92	44	3895.008	1556.64
Fib	HK3444	FibX3895umY1557um	Viral RNA-activated RIG-I-like signaling	0.203373	92	44	3895.008	1556.64
PlasmaCells	HK3444	PlasmaCellsX11umY4115um	Recruitment of signaling proteins to the dystrophin-glycoprotein complex	0.5175334	40	0	11.36233	4114.679
PlasmaCells	HK3444	PlasmaCellsX11umY4115um	Hedgehog receptor signaling	0.4817776	40	0	11.36233	4114.679
PlasmaCells	HK3444	PlasmaCellsX11umY4115um	Initiation of phagocytosis of microorganism via non-opsonic receptors	0.4591849	40	0	11.36233	4114.679
PlasmaCells	HK3444	PlasmaCellsX11umY4115um	Mother and daughter centriole organization around microtubule triplets	0.4409761	40	0	11.36233	4114.679
PlasmaCells	HK3444	PlasmaCellsX11umY4115um	C-type lectin receptor signaling	0.4040629	40	0	11.36233	4114.679
PlasmaCells	HK3444	PlasmaCellsX11umY4115um	m6A methylation and demethylation of mRNA	0.3805349	40	0	11.36233	4114.679
PlasmaCells	HK3444	PlasmaCellsX11umY4115um	Centriole duplication	0.3789356	40	0	11.36233	4114.679
PlasmaCells	HK3444	PlasmaCellsX11umY4115um	Nucleosome disassembly	0.3732541	40	0	11.36233	4114.679
PlasmaCells	HK3444	PlasmaCellsX11umY4115um	Synthesis of secreted WNT signaling modulators	0.3589896	40	0	11.36233	4114.679
PlasmaCells	HK3444	PlasmaCellsX11umY4115um	Early endocytic vesicle and endosome tethering	0.3384158	40	0	11.36233	4114.679
PlasmaCells	HK3444	PlasmaCellsX11umY4115um	Late endosomal, vesicle and autophagosomal tethering to lysosomes	0.3136381	40	0	11.36233	4114.679
PlasmaCells	HK3444	PlasmaCellsX11umY4115um	Centrosome biogenesis and maturation	0.3053388	40	0	11.36233	4114.679
PlasmaCells	HK3444	PlasmaCellsX11umY4115um	GPI-anchor synthesis and attachment to protein	0.3026218	40	0	11.36233	4114.679
PlasmaCells	HK3444	PlasmaCellsX11umY4115um	DNA end protection and promotion of NHEJ	0.2989599	40	0	11.36233	4114.679
PlasmaCells	HK3444	PlasmaCellsX11umY4115um	Immunglobulin dynamics	0.2846521	40	0	11.36233	4114.679
PlasmaCells	HK3444	PlasmaCellsX11umY4115um	NFkB signaling pathway	0.2842273	40	0	11.36233	4114.679
PlasmaCells	HK3444	PlasmaCellsX11umY4115um	Support for RNA polymerase II- and III-mediated snRNA transcription	0.2807223	40	0	11.36233	4114.679
PlasmaCells	HK3444	PlasmaCellsX11umY4115um	Smooth muscle thin myofilament organization	0.2806104	40	0	11.36233	4114.679
PlasmaCells	HK3444	PlasmaCellsX11umY4115um	Basement membrane assembly and organization	0.2707834	40	0	11.36233	4114.679
PlasmaCells	HK3444	PlasmaCellsX11umY4115um	Vesicle biogenesis at ER membrane	0.2611421	40	0	11.36233	4114.679
PlasmaCells	HK3444	PlasmaCellsX11umY4115um	Mitochondria-endoplasmic reticulum contact site formation	0.2589485	40	0	11.36233	4114.679
PlasmaCells	HK3444	PlasmaCellsX11umY4115um	Classical complement pathway	0.2589286	40	0	11.36233	4114.679
PlasmaCells	HK3444	PlasmaCellsX11umY4115um	Microtubule plus-end tracking	0.2527002	40	0	11.36233	4114.679
PlasmaCells	HK3444	PlasmaCellsX11umY4115um	Cytosolic mRNA decapping and 5' degradation	0.2504514	40	0	11.36233	4114.679
PlasmaCells	HK3444	PlasmaCellsX11umY4115um	Phospholipid scrambling across membrane leaflets	0.2419175	40	0	11.36233	4114.679
PlasmaCells	HK3444	PlasmaCellsX11umY4115um	Step 1 and 2 catalysis during pre-mRNA splicing	0.23917	40	0	11.36233	4114.679
PlasmaCells	HK3444	PlasmaCellsX11umY4115um	Replication stress-induced slowing of S-phase progression	0.2282447	40	0	11.36233	4114.679
PlasmaCells	HK3444	PlasmaCellsX11umY4115um	Transcriptional control of myofibrillogenesis	0.2279346	40	0	11.36233	4114.679
PlasmaCells	HK3444	PlasmaCellsX11umY4115um	Nuclear intermediate filaments	0.2268945	40	0	11.36233	4114.679
PlasmaCells	HK3444	PlasmaCellsX11umY4115um	Interphase pericentriolar material organization for microtubule nucleation sites	0.2266642	40	0	11.36233	4114.679
Fib	HK3444	FibX2890umY4608um	Ketone body metabolism and transport	0.4191679	31	33	2889.82	4607.805
Fib	HK3444	FibX2890umY4608um	Lipid raft dynamics	0.3576118	31	33	2889.82	4607.805
Fib	HK3444	FibX2890umY4608um	Initiation of phagocytosis of apoptotic cells	0.3497597	31	33	2889.82	4607.805
Fib	HK3444	FibX2890umY4608um	Recruitment of signaling proteins to the dystrophin-glycoprotein complex	0.3442793	31	33	2889.82	4607.805
Fib	HK3444	FibX2890umY4608um	Fructose and mannose metabolism	0.3334324	31	33	2889.82	4607.805
Fib	HK3444	FibX2890umY4608um	Cellular urate import and export	0.3258653	31	33	2889.82	4607.805
Fib	HK3444	FibX2890umY4608um	Nuclear Drosha-mediated microRNA processing	0.3109044	31	33	2889.82	4607.805
Fib	HK3444	FibX2890umY4608um	Desmosome organization	0.3051513	31	33	2889.82	4607.805
Fib	HK3444	FibX2890umY4608um	Cellular xenobiotic uptake and efflux	0.2917288	31	33	2889.82	4607.805
Fib	HK3444	FibX2890umY4608um	Chaperone-mediated autophagy	0.2898551	31	33	2889.82	4607.805
Fib	HK3444	FibX2890umY4608um	Ras signaling pathway	0.2771865	31	33	2889.82	4607.805
Fib	HK3444	FibX2890umY4608um	Phosphoglyceride remodelling via Lands cycle	0.2752882	31	33	2889.82	4607.805
Fib	HK3444	FibX2890umY4608um	Branched tryptophan-kynurenine pathway producing NAD and diverse metabolites	0.2737626	31	33	2889.82	4607.805
Fib	HK3444	FibX2890umY4608um	Regulation of proteasomal proteolysis by signalosome	0.2707382	31	33	2889.82	4607.805
Fib	HK3444	FibX2890umY4608um	Mitochondrial fusion	0.2685495	31	33	2889.82	4607.805
Fib	HK3444	FibX2890umY4608um	GPCR desensitization and endocytic adaptor recruitment	0.2624071	31	33	2889.82	4607.805
Fib	HK3444	FibX2890umY4608um	Centriolar satelites organization	0.2483067	31	33	2889.82	4607.805
Fib	HK3444	FibX2890umY4608um	Fibrinolysis	0.24712	31	33	2889.82	4607.805
Fib	HK3444	FibX2890umY4608um	Calcineurin-NFAT signaling pathway	0.2448866	31	33	2889.82	4607.805
Fib	HK3444	FibX2890umY4608um	COP9 signalosome-mediated regulation of cullin-RING ubiquitin ligases	0.236984	31	33	2889.82	4607.805
Fib	HK3444	FibX2890umY4608um	Intracellular triacylglycerol mobilization	0.2365527	31	33	2889.82	4607.805
Fib	HK3444	FibX2890umY4608um	Integrator-mediated nuclear snRNA processing	0.2339616	31	33	2889.82	4607.805
Fib	HK3444	FibX2890umY4608um	Protein palmitoylation	0.2332913	31	33	2889.82	4607.805
Fib	HK3444	FibX2890umY4608um	Abscission checkpoint	0.2330792	31	33	2889.82	4607.805
Fib	HK3444	FibX2890umY4608um	Retinoid metabolism and intracellular transport	0.229434	31	33	2889.82	4607.805
Fib	HK3444	FibX2890umY4608um	Generation of electrochemical gradients by Na-K-ATPase	0.2274031	31	33	2889.82	4607.805
Fib	HK3444	FibX2890umY4608um	Glutathione biosynthesis, regeneration and glutathione-dependent peroxide detoxification	0.2260622	31	33	2889.82	4607.805
Fib	HK3444	FibX2890umY4608um	Initiation of phagocytosis of microorganism via non-opsonic receptors	0.2220984	31	33	2889.82	4607.805
Fib	HK3444	FibX2890umY4608um	Microtubule depolymerization, severing and catastrophe	0.2180886	31	33	2889.82	4607.805
Fib	HK3444	FibX2890umY4608um	Exosome secretion	0.2125604	31	33	2889.82	4607.805
CTAL	HK3444	CTALX3989umY1105um	Lipid raft dynamics	0.5167844	101	45	3988.936	1105.176
CTAL	HK3444	CTALX3989umY1105um	Farnesyl pyrophosphate biosynthesis in the mevalonate pathway	0.5062554	101	45	3988.936	1105.176
CTAL	HK3444	CTALX3989umY1105um	Interaction of integrin with complement and coagulation factors	0.4378794	101	45	3988.936	1105.176
CTAL	HK3444	CTALX3989umY1105um	Basement membrane attachment to cell surface	0.3742942	101	45	3988.936	1105.176
CTAL	HK3444	CTALX3989umY1105um	Cellular uptake and export of free and transferrin-bound iron	0.3524306	101	45	3988.936	1105.176
CTAL	HK3444	CTALX3989umY1105um	Lysosomal degradation of chondroitin and dermatan sulfate	0.3160475	101	45	3988.936	1105.176
CTAL	HK3444	CTALX3989umY1105um	Chaperone-mediated autophagy	0.3062059	101	45	3988.936	1105.176
CTAL	HK3444	CTALX3989umY1105um	NFkB signaling pathway	0.3022836	101	45	3988.936	1105.176
CTAL	HK3444	CTALX3989umY1105um	Inward rectifier potassium flux	0.2778603	101	45	3988.936	1105.176
CTAL	HK3444	CTALX3989umY1105um	Immunoproteasome organization	0.2683018	101	45	3988.936	1105.176
CTAL	HK3444	CTALX3989umY1105um	Thioredoxin-dependent peroxiredoxin-mediated peroxide detoxification	0.2671381	101	45	3988.936	1105.176
CTAL	HK3444	CTALX3989umY1105um	TREX-2-mediated nuclear mRNA export	0.2659482	101	45	3988.936	1105.176
CTAL	HK3444	CTALX3989umY1105um	Histone ubiquitination and deubiquitination	0.2632572	101	45	3988.936	1105.176
CTAL	HK3444	CTALX3989umY1105um	Bridge-mediated phospholipid transfer at organelle contact sites	0.2567819	101	45	3988.936	1105.176
CTAL	HK3444	CTALX3989umY1105um	Alternative end joining DSB repair	0.2551716	101	45	3988.936	1105.176
CTAL	HK3444	CTALX3989umY1105um	Phospholipid scrambling across membrane leaflets	0.2503406	101	45	3988.936	1105.176
CTAL	HK3444	CTALX3989umY1105um	Degradation of pre-mRNA by nuclear exosome	0.241317	101	45	3988.936	1105.176
CTAL	HK3444	CTALX3989umY1105um	Nucleosome assembly	0.2199479	101	45	3988.936	1105.176
CTAL	HK3444	CTALX3989umY1105um	Regulation of microtubule nucleation and stabilization at Golgi	0.2113217	101	45	3988.936	1105.176
CTAL	HK3444	CTALX3989umY1105um	Calcineurin-NFAT signaling pathway	0.210952	101	45	3988.936	1105.176
CTAL	HK3444	CTALX3989umY1105um	Assembly of core replication fork machinery	0.2097716	101	45	3988.936	1105.176
CTAL	HK3444	CTALX3989umY1105um	Transcription repression	0.2091856	101	45	3988.936	1105.176
CTAL	HK3444	CTALX3989umY1105um	HIF-1 receptor signaling pathway	0.2085661	101	45	3988.936	1105.176
CTAL	HK3444	CTALX3989umY1105um	Smooth muscle thick myofilament organization and regulation	0.2019076	101	45	3988.936	1105.176
CTAL	HK3444	CTALX3989umY1105um	Endosomal sorting for retrograde clathrin-independent transport to the TGN	0.1988835	101	45	3988.936	1105.176
CTAL	HK3444	CTALX3989umY1105um	Immunglobulin dynamics	0.1943707	101	45	3988.936	1105.176
CTAL	HK3444	CTALX3989umY1105um	Biosynthesis of the glycosaminoglycan-protein linkage region	0.1940565	101	45	3988.936	1105.176
CTAL	HK3444	CTALX3989umY1105um	SDSA homologous recombination DSB repair	0.1922734	101	45	3988.936	1105.176
CTAL	HK3444	CTALX3989umY1105um	Microtubule-based anterograde organelle and vesicle transport	0.1921248	101	45	3988.936	1105.176
CTAL	HK3444	CTALX3989umY1105um	Tetraspanin-enriched microdomain dynamics	0.1911856	101	45	3988.936	1105.176
Fib	HK3444	FibX3585umY4919um	Mitochondrial import and oxidative decarboxylation of pyruvate	0.4785227	25	41	3585.195	4919.132
Fib	HK3444	FibX3585umY4919um	SDSA homologous recombination DSB repair	0.3601783	25	41	3585.195	4919.132
Fib	HK3444	FibX3585umY4919um	Glycogen synthesis and glycogenolysis	0.3061343	25	41	3585.195	4919.132
Fib	HK3444	FibX3585umY4919um	Initiation of RNA polymerase III-mediated 5S rRNA and tRNA transcription	0.3050911	25	41	3585.195	4919.132
Fib	HK3444	FibX3585umY4919um	VDJ recombination	0.2992692	25	41	3585.195	4919.132
Fib	HK3444	FibX3585umY4919um	Sphingomyelin biosynthesis from ceramide	0.279792	25	41	3585.195	4919.132
Fib	HK3444	FibX3585umY4919um	Biogenesis of mitochondrial-derived vesicles	0.2612214	25	41	3585.195	4919.132
Fib	HK3444	FibX3585umY4919um	Intercellular bridge abscission	0.2529966	25	41	3585.195	4919.132
Fib	HK3444	FibX3585umY4919um	Exosome secretion	0.2529419	25	41	3585.195	4919.132
Fib	HK3444	FibX3585umY4919um	Notch signaling in receiving cell	0.2414028	25	41	3585.195	4919.132
Fib	HK3444	FibX3585umY4919um	Metaphase to anaphase transition and spindle assembly checkpoint	0.2413007	25	41	3585.195	4919.132
Fib	HK3444	FibX3585umY4919um	Centriolar satelites organization	0.2300707	25	41	3585.195	4919.132
Fib	HK3444	FibX3585umY4919um	Pre-mRNA 3-end-cleavage and polyadenylation	0.2272969	25	41	3585.195	4919.132
Fib	HK3444	FibX3585umY4919um	Regulation of coagulation cascade	0.2271907	25	41	3585.195	4919.132
Fib	HK3444	FibX3585umY4919um	Carrier-mediated bicarbonate transmembrane transport	0.2244519	25	41	3585.195	4919.132
Fib	HK3444	FibX3585umY4919um	Desmosome organization	0.2236856	25	41	3585.195	4919.132
Fib	HK3444	FibX3585umY4919um	Carnitine biosynthesis and transmembrane transport	0.2201806	25	41	3585.195	4919.132
Fib	HK3444	FibX3585umY4919um	TREX-2-mediated nuclear mRNA export	0.2188777	25	41	3585.195	4919.132
Fib	HK3444	FibX3585umY4919um	Lipid droplet biogenesis	0.2107449	25	41	3585.195	4919.132
Fib	HK3444	FibX3585umY4919um	Immunoproteasome organization	0.2066146	25	41	3585.195	4919.132
Fib	HK3444	FibX3585umY4919um	Ciliary transition zone organization	0.2043593	25	41	3585.195	4919.132
Fib	HK3444	FibX3585umY4919um	Z-disc organization	0.2030224	25	41	3585.195	4919.132
Fib	HK3444	FibX3585umY4919um	Chaperone-mediated regulation of steroid nuclear receptors	0.2027615	25	41	3585.195	4919.132
Fib	HK3444	FibX3585umY4919um	Lysine metabolism	0.1959807	25	41	3585.195	4919.132
Fib	HK3444	FibX3585umY4919um	Canonical deadenylation of cytosolic mRNA by CCR4-NOT complex	0.1936641	25	41	3585.195	4919.132
Fib	HK3444	FibX3585umY4919um	Regulation of G-protein signaling by beta and gamma subunits	0.1917153	25	41	3585.195	4919.132
Fib	HK3444	FibX3585umY4919um	Histone ubiquitination and deubiquitination	0.1915083	25	41	3585.195	4919.132
Fib	HK3444	FibX3585umY4919um	Induction of lysophagy	0.1904903	25	41	3585.195	4919.132
Fib	HK3444	FibX3585umY4919um	Roundabout signaling	0.1903418	25	41	3585.195	4919.132
Fib	HK3444	FibX3585umY4919um	Upstream regulation of lamellipodium dynamics	0.1851301	25	41	3585.195	4919.132
Fib	HK3444	FibX5437umY3790um	Proline metabolism	0.4203566	48	62	5437.255	3789.717
Fib	HK3444	FibX5437umY3790um	SMAD signaling cascade	0.3298991	48	62	5437.255	3789.717
Fib	HK3444	FibX5437umY3790um	ER unfolded protein response pathway	0.3175387	48	62	5437.255	3789.717
Fib	HK3444	FibX5437umY3790um	Malate aspartate shuttle	0.3072808	48	62	5437.255	3789.717
Fib	HK3444	FibX5437umY3790um	Lysosomal degradation of gangliosides to ceramide	0.2988847	48	62	5437.255	3789.717
Fib	HK3444	FibX5437umY3790um	Microvillus assembly and organization	0.298717	48	62	5437.255	3789.717
Fib	HK3444	FibX5437umY3790um	Vesicle fusion with cis-Golgi	0.2916791	48	62	5437.255	3789.717
Fib	HK3444	FibX5437umY3790um	Phospholipid translocation from outer to inner membrane leaflets	0.2735393	48	62	5437.255	3789.717
Fib	HK3444	FibX5437umY3790um	Non-vesicular ceramide transport	0.2699121	48	62	5437.255	3789.717
Fib	HK3444	FibX5437umY3790um	Early endocytic vesicle and endosome tethering	0.2674786	48	62	5437.255	3789.717
Fib	HK3444	FibX5437umY3790um	Ketone body metabolism and transport	0.2673106	48	62	5437.255	3789.717
Fib	HK3444	FibX5437umY3790um	Induction of lysophagy	0.2665676	48	62	5437.255	3789.717
Fib	HK3444	FibX5437umY3790um	Smooth muscle thick myofilament organization and regulation	0.2608696	48	62	5437.255	3789.717
Fib	HK3444	FibX5437umY3790um	Phase II biotransformation via glucuronidation	0.2591609	48	62	5437.255	3789.717
Fib	HK3444	FibX5437umY3790um	Late endosomal, vesicle and autophagosomal tethering to lysosomes	0.2590115	48	62	5437.255	3789.717
Fib	HK3444	FibX5437umY3790um	NADPH-independent ROS detoxification	0.2589896	48	62	5437.255	3789.717
Fib	HK3444	FibX5437umY3790um	Desmosome organization	0.2490706	48	62	5437.255	3789.717
Fib	HK3444	FibX5437umY3790um	Cytosolic mRNA decapping and 5' degradation	0.2414233	48	62	5437.255	3789.717
Fib	HK3444	FibX5437umY3790um	Proteasome assembly	0.2358098	48	62	5437.255	3789.717
Fib	HK3444	FibX5437umY3790um	Regulation of coagulation cascade	0.2330324	48	62	5437.255	3789.717
Fib	HK3444	FibX5437umY3790um	Intrinsic apoptosis pathway	0.2306546	48	62	5437.255	3789.717
Fib	HK3444	FibX5437umY3790um	Heme synthesis	0.2263485	48	62	5437.255	3789.717
Fib	HK3444	FibX5437umY3790um	Pre-mRNA 3-end-cleavage and polyadenylation	0.2251726	48	62	5437.255	3789.717
Fib	HK3444	FibX5437umY3790um	Electron transport chain	0.2235258	48	62	5437.255	3789.717
Fib	HK3444	FibX5437umY3790um	Basement membrane attachment to cell surface	0.2191679	48	62	5437.255	3789.717
Fib	HK3444	FibX5437umY3790um	Semaphorin receptor signaling	0.21875	48	62	5437.255	3789.717
Fib	HK3444	FibX5437umY3790um	m6A methylation and demethylation of mRNA	0.2127786	48	62	5437.255	3789.717
Fib	HK3444	FibX5437umY3790um	DNA damage-induced G1-S arrest	0.2123843	48	62	5437.255	3789.717
Fib	HK3444	FibX5437umY3790um	Prostanoid synthesis from arachidonic acid	0.2120677	48	62	5437.255	3789.717
Fib	HK3444	FibX5437umY3790um	Polyubiquitination of retrotranslocated misfolded proteins	0.2079769	48	62	5437.255	3789.717
Fib	HK3444	FibX3903umY954um	Regulation of proteasomal proteolysis by signalosome	0.3668614	104	44	3903.34	953.6784
Fib	HK3444	FibX3903umY954um	Nucleotide excision repair	0.3571993	104	44	3903.34	953.6784
Fib	HK3444	FibX3903umY954um	Intercellular bridge and midbody assembly and organization	0.3457249	104	44	3903.34	953.6784
Fib	HK3444	FibX3903umY954um	COP9 signalosome-mediated regulation of cullin-RING ubiquitin ligases	0.3211231	104	44	3903.34	953.6784
Fib	HK3444	FibX3903umY954um	Bridge-mediated phospholipid transfer at organelle contact sites	0.3147529	104	44	3903.34	953.6784
Fib	HK3444	FibX3903umY954um	MICOS-dependent maintenance of mitochondrial cristae architecture	0.3055865	104	44	3903.34	953.6784
Fib	HK3444	FibX3903umY954um	Pyrimidine biosynthesis and salvage	0.3055865	104	44	3903.34	953.6784
Fib	HK3444	FibX3903umY954um	Cofactor-mediated transcriptional regulation of multiple nuclear receptors	0.2996858	104	44	3903.34	953.6784
Fib	HK3444	FibX3903umY954um	gamma-tubulin ring complex-mediated microtubule nucleation	0.2891409	104	44	3903.34	953.6784
Fib	HK3444	FibX3903umY954um	Regulation of coagulation cascade	0.2799788	104	44	3903.34	953.6784
Fib	HK3444	FibX3903umY954um	Phenylalanine and tyrosine degradation pathway	0.2662704	104	44	3903.34	953.6784
Fib	HK3444	FibX3903umY954um	Clathrin-mediated vesicle traffic from TGN to endosomal lysosomal system	0.262093	104	44	3903.34	953.6784
Fib	HK3444	FibX3903umY954um	Vesicle tethering at plasma membrane	0.2619933	104	44	3903.34	953.6784
Fib	HK3444	FibX3903umY954um	Exosome secretion	0.2617367	104	44	3903.34	953.6784
Fib	HK3444	FibX3903umY954um	Cytosolic protein acetylation and deacetylation	0.2457837	104	44	3903.34	953.6784
Fib	HK3444	FibX3903umY954um	Induction of ER-phagy	0.2439649	104	44	3903.34	953.6784
Fib	HK3444	FibX3903umY954um	Heme synthesis	0.2393736	104	44	3903.34	953.6784
Fib	HK3444	FibX3903umY954um	Lipid raft dynamics	0.2336182	104	44	3903.34	953.6784
Fib	HK3444	FibX3903umY954um	Protein farnesylation and geranylgeranylation	0.2297783	104	44	3903.34	953.6784
Fib	HK3444	FibX3903umY954um	Centriole duplication	0.2244883	104	44	3903.34	953.6784
Fib	HK3444	FibX3903umY954um	Interphase pericentriolar material organization for microtubule nucleation sites	0.2226664	104	44	3903.34	953.6784
Fib	HK3444	FibX3903umY954um	Phospholipid scrambling across membrane leaflets	0.2199926	104	44	3903.34	953.6784
Fib	HK3444	FibX3903umY954um	Cytosolic Sm core assembly onto U snRNAs	0.2189153	104	44	3903.34	953.6784
Fib	HK3444	FibX3903umY954um	G protein-regulated adenylate cyclase signaling cascade	0.2184685	104	44	3903.34	953.6784
Fib	HK3444	FibX3903umY954um	Vesicle trafficking involved in biogenesis of lysosome-related organelles	0.2184122	104	44	3903.34	953.6784
Fib	HK3444	FibX3903umY954um	Carnitine biosynthesis and transmembrane transport	0.2179501	104	44	3903.34	953.6784
Fib	HK3444	FibX3903umY954um	Superoxide generation by phagocyte NOX2 NADPH oxidase	0.2175334	104	44	3903.34	953.6784
Fib	HK3444	FibX3903umY954um	Syndecan receptor signaling	0.2146662	104	44	3903.34	953.6784
Fib	HK3444	FibX3903umY954um	Protein import across and into inner mitochondrial membrane	0.2130345	104	44	3903.34	953.6784
Fib	HK3444	FibX3903umY954um	TREX-mediated coupling of splicing and mRNA export	0.2129733	104	44	3903.34	953.6784
Fib	HK3444	FibX4286umY4828um	Inward rectifier potassium flux	0.4068351	27	49	4285.872	4828.234
Fib	HK3444	FibX4286umY4828um	Intracellular triacylglycerol mobilization	0.376523	27	49	4285.872	4828.234
Fib	HK3444	FibX4286umY4828um	gamma-tubulin ring complex-mediated microtubule nucleation	0.360357	27	49	4285.872	4828.234
Fib	HK3444	FibX4286umY4828um	Condensin-mediated chromosome condensation	0.3356612	27	49	4285.872	4828.234
Fib	HK3444	FibX4286umY4828um	Channel-mediated chloride transmembrane movement	0.3273876	27	49	4285.872	4828.234
Fib	HK3444	FibX4286umY4828um	Transmembrane glucose transport	0.3105498	27	49	4285.872	4828.234
Fib	HK3444	FibX4286umY4828um	Fructose and mannose metabolism	0.3102526	27	49	4285.872	4828.234
Fib	HK3444	FibX4286umY4828um	Phospholipid scrambling across membrane leaflets	0.3001363	27	49	4285.872	4828.234
Fib	HK3444	FibX4286umY4828um	Cardiomyocyte pacemaker current generation	0.2995169	27	49	4285.872	4828.234
Fib	HK3444	FibX4286umY4828um	Glycerol-3-phosphate pathway	0.2837989	27	49	4285.872	4828.234
Fib	HK3444	FibX4286umY4828um	Centriolar satelites organization	0.281578	27	49	4285.872	4828.234
Fib	HK3444	FibX4286umY4828um	Cholesterol biosynthesis from farnesyl pyrophosphate	0.2793462	27	49	4285.872	4828.234
Fib	HK3444	FibX4286umY4828um	Lysosomal degradation of chondroitin and dermatan sulfate	0.2708767	27	49	4285.872	4828.234
Fib	HK3444	FibX4286umY4828um	Adrenergic receptor signaling	0.2658243	27	49	4285.872	4828.234
Fib	HK3444	FibX4286umY4828um	Cytosolic protein acetylation and deacetylation	0.265129	27	49	4285.872	4828.234
Fib	HK3444	FibX4286umY4828um	Generation of electrochemical gradients by Na-K-ATPase	0.2589485	27	49	4285.872	4828.234
Fib	HK3444	FibX4286umY4828um	U4-U6 di-snRNP-selective component synthesis	0.2588459	27	49	4285.872	4828.234
Fib	HK3444	FibX4286umY4828um	Extrinsic apoptosis pathway	0.2572751	27	49	4285.872	4828.234
Fib	HK3444	FibX4286umY4828um	Phosphoglyceride remodelling via Lands cycle	0.2566939	27	49	4285.872	4828.234
Fib	HK3444	FibX4286umY4828um	Carrier-mediated zinc transmembrane transport	0.2539048	27	49	4285.872	4828.234
Fib	HK3444	FibX4286umY4828um	SMAD signaling cascade	0.248752	27	49	4285.872	4828.234
Fib	HK3444	FibX4286umY4828um	Excitatory postsynaptic machinery organization	0.2463955	27	49	4285.872	4828.234
Fib	HK3444	FibX4286umY4828um	Replication stress-induced slowing of S-phase progression	0.2417255	27	49	4285.872	4828.234
Fib	HK3444	FibX4286umY4828um	Fibrinolysis	0.2378298	27	49	4285.872	4828.234
Fib	HK3444	FibX4286umY4828um	Recycling endosome dynamics	0.2336788	27	49	4285.872	4828.234
Fib	HK3444	FibX4286umY4828um	Semaphorin presentation on cell surface	0.2331386	27	49	4285.872	4828.234
Fib	HK3444	FibX4286umY4828um	Nonsense-mediated mRNA decay pathway	0.2318571	27	49	4285.872	4828.234
Fib	HK3444	FibX4286umY4828um	Dystrophin or utrophin complex-mediated coupling between cytoskeleton and ECM	0.2191255	27	49	4285.872	4828.234
Fib	HK3444	FibX4286umY4828um	Assembly and maturation of respiratory chain complexes	0.2162084	27	49	4285.872	4828.234
Fib	HK3444	FibX4286umY4828um	alpha and beta tubulin biogenesis and heterodimer assembly	0.2143099	27	49	4285.872	4828.234
CTAL	HK3444	CTALX4586umY2169um	Transcription repression	0.4321309	80	52	4585.837	2169.448
CTAL	HK3444	CTALX4586umY2169um	Proteolysis of matricellular proteins	0.4016994	80	52	4585.837	2169.448
CTAL	HK3444	CTALX4586umY2169um	GPCR desensitization and endocytic adaptor recruitment	0.3601783	80	52	4585.837	2169.448
CTAL	HK3444	CTALX4586umY2169um	Proteolysis of fibril-forming collagen	0.3516177	80	52	4585.837	2169.448
CTAL	HK3444	CTALX4586umY2169um	Upstream regulation of lamellipodium dynamics	0.3151354	80	52	4585.837	2169.448
CTAL	HK3444	CTALX4586umY2169um	Ketone body metabolism and transport	0.3099554	80	52	4585.837	2169.448
CTAL	HK3444	CTALX4586umY2169um	Syndecan receptor signaling	0.3096742	80	52	4585.837	2169.448
CTAL	HK3444	CTALX4586umY2169um	MICOS-dependent maintenance of mitochondrial cristae architecture	0.3065775	80	52	4585.837	2169.448
CTAL	HK3444	CTALX4586umY2169um	TREX-2-mediated nuclear mRNA export	0.2954292	80	52	4585.837	2169.448
CTAL	HK3444	CTALX4586umY2169um	Proteolysis of basement membrane	0.2769617	80	52	4585.837	2169.448
CTAL	HK3444	CTALX4586umY2169um	Polyubiquitination of retrotranslocated misfolded proteins	0.2687802	80	52	4585.837	2169.448
CTAL	HK3444	CTALX4586umY2169um	Adrenergic receptor signaling	0.2560386	80	52	4585.837	2169.448
CTAL	HK3444	CTALX4586umY2169um	U4-U6 di-snRNP-selective component synthesis	0.2512401	80	52	4585.837	2169.448
CTAL	HK3444	CTALX4586umY2169um	Endogenous control of complement activity	0.2476155	80	52	4585.837	2169.448
CTAL	HK3444	CTALX4586umY2169um	Smooth muscle thick myofilament organization and regulation	0.2386969	80	52	4585.837	2169.448
CTAL	HK3444	CTALX4586umY2169um	Tetraspanin-enriched microdomain dynamics	0.2327126	80	52	4585.837	2169.448
CTAL	HK3444	CTALX4586umY2169um	Mitochondrial translation elongation	0.2264338	80	52	4585.837	2169.448
CTAL	HK3444	CTALX4586umY2169um	Integrin-basement membrane interaction and signaling	0.2260134	80	52	4585.837	2169.448
CTAL	HK3444	CTALX4586umY2169um	Mitochondrial fission	0.2260005	80	52	4585.837	2169.448
CTAL	HK3444	CTALX4586umY2169um	U5 snRNP-selective component synthesis	0.2254912	80	52	4585.837	2169.448
CTAL	HK3444	CTALX4586umY2169um	SMAD signaling cascade	0.2245353	80	52	4585.837	2169.448
CTAL	HK3444	CTALX4586umY2169um	Pentose phosphate pathway	0.2219227	80	52	4585.837	2169.448
CTAL	HK3444	CTALX4586umY2169um	Lipid raft dynamics	0.2209835	80	52	4585.837	2169.448
CTAL	HK3444	CTALX4586umY2169um	Regulation of nuclear and cytoplasmic mRNA fate by the exon junction complex	0.214777	80	52	4585.837	2169.448
CTAL	HK3444	CTALX4586umY2169um	Nucleosome disassembly	0.2114413	80	52	4585.837	2169.448
CTAL	HK3444	CTALX4586umY2169um	gp130 receptor signaling	0.2083488	80	52	4585.837	2169.448
CTAL	HK3444	CTALX4586umY2169um	Abscission checkpoint	0.2076051	80	52	4585.837	2169.448
CTAL	HK3444	CTALX4586umY2169um	HIF-1 receptor signaling pathway	0.2040968	80	52	4585.837	2169.448
CTAL	HK3444	CTALX4586umY2169um	Proteasomal core organization	0.2026846	80	52	4585.837	2169.448
CTAL	HK3444	CTALX4586umY2169um	Proteolysis of proteoglycans	0.2013737	80	52	4585.837	2169.448
Fib	HK3444	FibX5027umY1924um	Intracellular triacylglycerol mobilization	0.3998514	85	57	5026.696	1924.022
Fib	HK3444	FibX5027umY1924um	U1 and U2 snRNP recruitment and pre-spliceosome assembly	0.3830051	85	57	5026.696	1924.022
Fib	HK3444	FibX5027umY1924um	SMAD signaling cascade	0.3500797	85	57	5026.696	1924.022
Fib	HK3444	FibX5027umY1924um	Cholesterol-sensitive control of SREBP activation	0.3475483	85	57	5026.696	1924.022
Fib	HK3444	FibX5027umY1924um	Integrin costamere-mediated coupling between cytoskeleton and ECM	0.3354222	85	57	5026.696	1924.022
Fib	HK3444	FibX5027umY1924um	Glycogen synthesis and glycogenolysis	0.3270503	85	57	5026.696	1924.022
Fib	HK3444	FibX5027umY1924um	Superoxide generation by phagocyte NOX2 NADPH oxidase	0.3265973	85	57	5026.696	1924.022
Fib	HK3444	FibX5027umY1924um	Plasmalogen biosynthesis	0.3160475	85	57	5026.696	1924.022
Fib	HK3444	FibX5027umY1924um	MYD88-dependent signaling	0.3027447	85	57	5026.696	1924.022
Fib	HK3444	FibX5027umY1924um	Endoplasmic reticulum contact site-mediated cholesterol transfer	0.3014132	85	57	5026.696	1924.022
Fib	HK3444	FibX5027umY1924um	Inward rectifier potassium flux	0.2910847	85	57	5026.696	1924.022
Fib	HK3444	FibX5027umY1924um	U4-U6 di-snRNP-selective component synthesis	0.2835648	85	57	5026.696	1924.022
Fib	HK3444	FibX5027umY1924um	Proline metabolism	0.2821694	85	57	5026.696	1924.022
Fib	HK3444	FibX5027umY1924um	Microtubule assistance of vesicle traffic between Golgi and ER	0.273997	85	57	5026.696	1924.022
Fib	HK3444	FibX5027umY1924um	Vesicle fusion with cis-Golgi	0.2680535	85	57	5026.696	1924.022
Fib	HK3444	FibX5027umY1924um	Cardiomyocyte pacemaker current generation	0.2600025	85	57	5026.696	1924.022
Fib	HK3444	FibX5027umY1924um	Basement membrane attachment to cell surface	0.2586924	85	57	5026.696	1924.022
Fib	HK3444	FibX5027umY1924um	Ceramide biosynthesis	0.2577073	85	57	5026.696	1924.022
Fib	HK3444	FibX5027umY1924um	Microtubule-based anterograde organelle and vesicle transport	0.2473997	85	57	5026.696	1924.022
Fib	HK3444	FibX5027umY1924um	Endoplasmic reticulum quality control system	0.2463583	85	57	5026.696	1924.022
Fib	HK3444	FibX5027umY1924um	Procollagen processing in the ER	0.2418481	85	57	5026.696	1924.022
Fib	HK3444	FibX5027umY1924um	Carrier-mediated bicarbonate transmembrane transport	0.2417936	85	57	5026.696	1924.022
Fib	HK3444	FibX5027umY1924um	Fusion of late endosomes with lysosomes	0.2405169	85	57	5026.696	1924.022
Fib	HK3444	FibX5027umY1924um	Cytosolic mRNA decapping and 5' degradation	0.2385555	85	57	5026.696	1924.022
Fib	HK3444	FibX5027umY1924um	Initiation of miRNA- and siRNA-mediated mRNA silencing	0.2385475	85	57	5026.696	1924.022
Fib	HK3444	FibX5027umY1924um	Vesicle biogenesis at cis-Golgi	0.2366221	85	57	5026.696	1924.022
Fib	HK3444	FibX5027umY1924um	Regulation of actin dynamics during macropinocytosis	0.234623	85	57	5026.696	1924.022
Fib	HK3444	FibX5027umY1924um	Mitochondrial fission	0.2281879	85	57	5026.696	1924.022
Fib	HK3444	FibX5027umY1924um	Initiation of phagocytosis of apoptotic cells	0.2238543	85	57	5026.696	1924.022
Fib	HK3444	FibX5027umY1924um	gp130 receptor signaling	0.2237087	85	57	5026.696	1924.022
Podo	HK3444	PodoX1631umY921um	Generation of electrochemical gradients by Na-K-ATPase	0.4033988	104	18	1630.873	921.1064
Podo	HK3444	PodoX1631umY921um	Initiation of phagocytosis of microorganism via non-opsonic receptors	0.3956398	104	18	1630.873	921.1064
Podo	HK3444	PodoX1631umY921um	Cholesterol-sensitive control of SREBP activation	0.3811293	104	18	1630.873	921.1064
Podo	HK3444	PodoX1631umY921um	Integrin-extracellular matrix interaction and signaling	0.3618551	104	18	1630.873	921.1064
Podo	HK3444	PodoX1631umY921um	Lysine metabolism	0.3208039	104	18	1630.873	921.1064
Podo	HK3444	PodoX1631umY921um	Fibrinolysis	0.3147529	104	18	1630.873	921.1064
Podo	HK3444	PodoX1631umY921um	m6A methylation and demethylation of mRNA	0.3135215	104	18	1630.873	921.1064
Podo	HK3444	PodoX1631umY921um	Integrin-basement membrane interaction and signaling	0.3075493	104	18	1630.873	921.1064
Podo	HK3444	PodoX1631umY921um	Pre-mRNA 3-end-cleavage and polyadenylation	0.3067445	104	18	1630.873	921.1064
Podo	HK3444	PodoX1631umY921um	Purine biosynthesis and salvage	0.305415	104	18	1630.873	921.1064
Podo	HK3444	PodoX1631umY921um	Cobalamin metabolism	0.3023659	104	18	1630.873	921.1064
Podo	HK3444	PodoX1631umY921um	Ketone body metabolism and transport	0.2890044	104	18	1630.873	921.1064
Podo	HK3444	PodoX1631umY921um	Vesicle tethering at Trans-Golgi Network	0.2853009	104	18	1630.873	921.1064
Podo	HK3444	PodoX1631umY921um	Proline metabolism	0.2784547	104	18	1630.873	921.1064
Podo	HK3444	PodoX1631umY921um	Non-vesicular ceramide transport	0.272761	104	18	1630.873	921.1064
Podo	HK3444	PodoX1631umY921um	Regulation of coagulation cascade	0.2682953	104	18	1630.873	921.1064
Podo	HK3444	PodoX1631umY921um	Hedgehog receptor signaling	0.2513016	104	18	1630.873	921.1064
Podo	HK3444	PodoX1631umY921um	Smooth muscle thick myofilament organization and regulation	0.248111	104	18	1630.873	921.1064
Podo	HK3444	PodoX1631umY921um	Polyamine biosynthesis and interconversion	0.2447322	104	18	1630.873	921.1064
Podo	HK3444	PodoX1631umY921um	Initiation of phagocytosis of apoptotic cells	0.2421309	104	18	1630.873	921.1064
Podo	HK3444	PodoX1631umY921um	TREX-mediated coupling of splicing and mRNA export	0.2377405	104	18	1630.873	921.1064
Podo	HK3444	PodoX1631umY921um	Ciliary transition zone organization	0.2275096	104	18	1630.873	921.1064
Podo	HK3444	PodoX1631umY921um	Tetraspanin-enriched microdomain dynamics	0.2244569	104	18	1630.873	921.1064
Podo	HK3444	PodoX1631umY921um	U1 and U2 snRNP recruitment and pre-spliceosome assembly	0.2220984	104	18	1630.873	921.1064
Podo	HK3444	PodoX1631umY921um	Protein palmitoylation	0.2215407	104	18	1630.873	921.1064
Podo	HK3444	PodoX1631umY921um	gp130 receptor signaling	0.2206119	104	18	1630.873	921.1064
Podo	HK3444	PodoX1631umY921um	Glutathione biosynthesis, regeneration and glutathione-dependent peroxide detoxification	0.2161526	104	18	1630.873	921.1064
Podo	HK3444	PodoX1631umY921um	Viral RNA-activated RIG-I-like signaling	0.2148644	104	18	1630.873	921.1064
Podo	HK3444	PodoX1631umY921um	Chaperone-mediated autophagy	0.2006689	104	18	1630.873	921.1064
Podo	HK3444	PodoX1631umY921um	Endoplasmic reticulum contact site-mediated cholesterol transfer	0.2006322	104	18	1630.873	921.1064
Fib	HK3444	FibX4028umY4473um	Cholesterol-sensitive control of SREBP activation	0.3812779	34	46	4028.325	4472.972
Fib	HK3444	FibX4028umY4473um	NADPH-independent ROS detoxification	0.3583952	34	46	4028.325	4472.972
Fib	HK3444	FibX4028umY4473um	Desmosome organization	0.3215082	34	46	4028.325	4472.972
Fib	HK3444	FibX4028umY4473um	Vesicle biogenesis at ER membrane	0.3158908	34	46	4028.325	4472.972
Fib	HK3444	FibX4028umY4473um	Microtubule assistance of vesicle traffic between Golgi and ER	0.3157504	34	46	4028.325	4472.972
Fib	HK3444	FibX4028umY4473um	Early endocytic vesicle and endosome fusion	0.3115323	34	46	4028.325	4472.972
Fib	HK3444	FibX4028umY4473um	Restriction point	0.3076223	34	46	4028.325	4472.972
Fib	HK3444	FibX4028umY4473um	Quiescence- and senescence-associated cell cycle arrest	0.2959108	34	46	4028.325	4472.972
Fib	HK3444	FibX4028umY4473um	Proline metabolism	0.294205	34	46	4028.325	4472.972
Fib	HK3444	FibX4028umY4473um	mTORC2 signaling pathway	0.2863757	34	46	4028.325	4472.972
Fib	HK3444	FibX4028umY4473um	Retinoid metabolism and intracellular transport	0.2798041	34	46	4028.325	4472.972
Fib	HK3444	FibX4028umY4473um	Phospholipid scrambling across membrane leaflets	0.2707791	34	46	4028.325	4472.972
Fib	HK3444	FibX4028umY4473um	Mammalian circadian clock oscillation	0.2612412	34	46	4028.325	4472.972
Fib	HK3444	FibX4028umY4473um	Microvillus assembly and organization	0.2592971	34	46	4028.325	4472.972
Fib	HK3444	FibX4028umY4473um	Non-vesicular ceramide transport	0.2512077	34	46	4028.325	4472.972
Fib	HK3444	FibX4028umY4473um	Mismatch repair	0.2435278	34	46	4028.325	4472.972
Fib	HK3444	FibX4028umY4473um	Procollagen processing in the ER	0.2416357	34	46	4028.325	4472.972
Fib	HK3444	FibX4028umY4473um	Cholesterol biosynthesis from farnesyl pyrophosphate	0.2413076	34	46	4028.325	4472.972
Fib	HK3444	FibX4028umY4473um	Pre-mRNA 3-end-cleavage and polyadenylation	0.2390866	34	46	4028.325	4472.972
Fib	HK3444	FibX4028umY4473um	Endothelial support of leukocyte rolling and transmigration	0.2366479	34	46	4028.325	4472.972
Fib	HK3444	FibX4028umY4473um	Pentose phosphate pathway	0.2291744	34	46	4028.325	4472.972
Fib	HK3444	FibX4028umY4473um	DNA damage-induced G1-S arrest	0.228588	34	46	4028.325	4472.972
Fib	HK3444	FibX4028umY4473um	Synthesis of secreted WNT signaling modulators	0.2263002	34	46	4028.325	4472.972
Fib	HK3444	FibX4028umY4473um	Fibrinolysis	0.2245757	34	46	4028.325	4472.972
Fib	HK3444	FibX4028umY4473um	Glutathione biosynthesis, regeneration and glutathione-dependent peroxide detoxification	0.2175152	34	46	4028.325	4472.972
Fib	HK3444	FibX4028umY4473um	Antigen presentation via MHC class I molecules	0.213211	34	46	4028.325	4472.972
Fib	HK3444	FibX4028umY4473um	Malate aspartate shuttle	0.2115899	34	46	4028.325	4472.972
Fib	HK3444	FibX4028umY4473um	Classical non-homologous end joining DSB repair	0.2111442	34	46	4028.325	4472.972
Fib	HK3444	FibX4028umY4473um	Acyl CoA hydrolysis	0.2102526	34	46	4028.325	4472.972
Fib	HK3444	FibX4028umY4473um	mRNA storage, translational repression and degradation by cytosolic processing bodies	0.2098364	34	46	4028.325	4472.972
Mac	HK3444	MacX464umY3066um	Exosome secretion	0.4493992	61	5	463.5832	3065.557
Mac	HK3444	MacX464umY3066um	Endogenous control of complement activity	0.4029481	61	5	463.5832	3065.557
Mac	HK3444	MacX464umY3066um	Sphingomyelin biosynthesis from ceramide	0.4004458	61	5	463.5832	3065.557
Mac	HK3444	MacX464umY3066um	Proteolysis of matricellular proteins	0.3953266	61	5	463.5832	3065.557
Mac	HK3444	MacX464umY3066um	Classical complement pathway	0.3930225	61	5	463.5832	3065.557
Mac	HK3444	MacX464umY3066um	Synthesis of secreted WNT signaling modulators	0.3894502	61	5	463.5832	3065.557
Mac	HK3444	MacX464umY3066um	Cellular uptake and efflux of free cholesterol	0.3818722	61	5	463.5832	3065.557
Mac	HK3444	MacX464umY3066um	Antigen presentation via MHC class I molecules	0.3620205	61	5	463.5832	3065.557
Mac	HK3444	MacX464umY3066um	Interaction of integrin with complement and coagulation factors	0.3615756	61	5	463.5832	3065.557
Mac	HK3444	MacX464umY3066um	Biosynthesis of fibril-forming collagen	0.3573641	61	5	463.5832	3065.557
Mac	HK3444	MacX464umY3066um	Proteolysis of proteoglycans	0.2974815	61	5	463.5832	3065.557
Mac	HK3444	MacX464umY3066um	C-type lectin receptor signaling	0.2935712	61	5	463.5832	3065.557
Mac	HK3444	MacX464umY3066um	Glutamate and glutamine metabolism	0.2853836	61	5	463.5832	3065.557
Mac	HK3444	MacX464umY3066um	Proteolysis of elastic fibers	0.2733358	61	5	463.5832	3065.557
Mac	HK3444	MacX464umY3066um	Leukocyte rolling on and transmigration through endothelium	0.2716804	61	5	463.5832	3065.557
Mac	HK3444	MacX464umY3066um	Initiation of phagocytosis of microorganism via non-opsonic receptors	0.2678063	61	5	463.5832	3065.557
Mac	HK3444	MacX464umY3066um	Coagulation cascade	0.2673108	61	5	463.5832	3065.557
Mac	HK3444	MacX464umY3066um	Transcriptional control of myofibrillogenesis	0.2631501	61	5	463.5832	3065.557
Mac	HK3444	MacX464umY3066um	Heparin and heparan sulfate chain biosynthesis	0.2580885	61	5	463.5832	3065.557
Mac	HK3444	MacX464umY3066um	Proteolysis of basement membrane	0.246746	61	5	463.5832	3065.557
Mac	HK3444	MacX464umY3066um	Intrinsic apoptosis pathway	0.2465895	61	5	463.5832	3065.557
Mac	HK3444	MacX464umY3066um	Lipid raft dynamics	0.2421652	61	5	463.5832	3065.557
Mac	HK3444	MacX464umY3066um	Actin biosynthesis and recycling	0.2417936	61	5	463.5832	3065.557
Mac	HK3444	MacX464umY3066um	Proteolysis of fibril-forming collagen	0.2379137	61	5	463.5832	3065.557
Mac	HK3444	MacX464umY3066um	Initiation of miRNA- and siRNA-mediated mRNA silencing	0.2333333	61	5	463.5832	3065.557
Mac	HK3444	MacX464umY3066um	Endothelial support of leukocyte rolling and transmigration	0.2327219	61	5	463.5832	3065.557
Mac	HK3444	MacX464umY3066um	Induction of lysophagy	0.2271917	61	5	463.5832	3065.557
Mac	HK3444	MacX464umY3066um	Pre-mRNA 3-end-cleavage and polyadenylation	0.2252788	61	5	463.5832	3065.557
Mac	HK3444	MacX464umY3066um	Lysosomal protein degradation	0.2251744	61	5	463.5832	3065.557
Mac	HK3444	MacX464umY3066um	Integrator-mediated nuclear snRNA processing	0.2106481	61	5	463.5832	3065.557
Fib	HK3444	FibX3152umY4662um	Shuttle-mediated phospholipid transport	0.4791976	30	36	3151.911	4661.586
Fib	HK3444	FibX3152umY4662um	Carrier-mediated sodium transmembrane transport	0.3285724	30	36	3151.911	4661.586
Fib	HK3444	FibX3152umY4662um	Channel-mediated chloride transmembrane movement	0.2925802	30	36	3151.911	4661.586
Fib	HK3444	FibX3152umY4662um	PC, PE, PS and PI biosynthesis	0.2906128	30	36	3151.911	4661.586
Fib	HK3444	FibX3152umY4662um	Cytosolic and nuclear iron-sulfur protein assembly	0.2814243	30	36	3151.911	4661.586
Fib	HK3444	FibX3152umY4662um	GPCR desensitization and endocytic adaptor recruitment	0.2784547	30	36	3151.911	4661.586
Fib	HK3444	FibX3152umY4662um	Tight junction organization	0.2777436	30	36	3151.911	4661.586
Fib	HK3444	FibX3152umY4662um	Smooth muscle thin myofilament organization	0.2741347	30	36	3151.911	4661.586
Fib	HK3444	FibX3152umY4662um	Phase II biotransformation via glucuronidation	0.2692512	30	36	3151.911	4661.586
Fib	HK3444	FibX3152umY4662um	Ubiquinone biosynthesis from farnesyl pyrophosphate	0.2686139	30	36	3151.911	4661.586
Fib	HK3444	FibX3152umY4662um	Procollagen processing in the ER	0.2654275	30	36	3151.911	4661.586
Fib	HK3444	FibX3152umY4662um	Vesicle tethering at Trans-Golgi Network	0.2614914	30	36	3151.911	4661.586
Fib	HK3444	FibX3152umY4662um	Inward rectifier potassium flux	0.2560178	30	36	3151.911	4661.586
Fib	HK3444	FibX3152umY4662um	Chondroitin sulfate and dermatan sulfate chain biosynthesis	0.2553777	30	36	3151.911	4661.586
Fib	HK3444	FibX3152umY4662um	Cardiomyocyte pacemaker current generation	0.2545522	30	36	3151.911	4661.586
Fib	HK3444	FibX3152umY4662um	Dystrophin or utrophin complex-mediated coupling between cytoskeleton and ECM	0.2508361	30	36	3151.911	4661.586
Fib	HK3444	FibX3152umY4662um	Fanconi anemia interstrand cross-link repair pathway	0.24802	30	36	3151.911	4661.586
Fib	HK3444	FibX3152umY4662um	Endoplasmic and sarcoplasmic calcium import, export and storage	0.2464435	30	36	3151.911	4661.586
Fib	HK3444	FibX3152umY4662um	Late endosomal, vesicle and autophagosomal tethering to lysosomes	0.2440233	30	36	3151.911	4661.586
Fib	HK3444	FibX3152umY4662um	Kinetochore-microtubule attachment	0.239418	30	36	3151.911	4661.586
Fib	HK3444	FibX3152umY4662um	Interphase pericentriolar material organization for microtubule nucleation sites	0.2390294	30	36	3151.911	4661.586
Fib	HK3444	FibX3152umY4662um	Mitochondrial tRNA amino acid activation	0.2379605	30	36	3151.911	4661.586
Fib	HK3444	FibX3152umY4662um	Proteolysis of matricellular proteins	0.2344132	30	36	3151.911	4661.586
Fib	HK3444	FibX3152umY4662um	Fructose and mannose metabolism	0.2326895	30	36	3151.911	4661.586
Fib	HK3444	FibX3152umY4662um	Biogenesis of mitochondrial-derived vesicles	0.2309249	30	36	3151.911	4661.586
Fib	HK3444	FibX3152umY4662um	HIF-1 receptor signaling pathway	0.2238982	30	36	3151.911	4661.586
Fib	HK3444	FibX3152umY4662um	Autophagosome nucleation and elongation	0.222445	30	36	3151.911	4661.586
Fib	HK3444	FibX3152umY4662um	Initiation of phagocytosis of microorganism via non-opsonic receptors	0.2160287	30	36	3151.911	4661.586
Fib	HK3444	FibX3152umY4662um	Upstream regulation of lamellipodium dynamics	0.2150823	30	36	3151.911	4661.586
Fib	HK3444	FibX3152umY4662um	Clathrin-mediated vesicle traffic from TGN to endosomal lysosomal system	0.2120308	30	36	3151.911	4661.586
Fib	HK3444	FibX4556umY4280um	Proteolysis of basement membrane	0.4359427	38	52	4556.295	4279.812
Fib	HK3444	FibX4556umY4280um	Ketone body metabolism and transport	0.4349183	38	52	4556.295	4279.812
Fib	HK3444	FibX4556umY4280um	Proteolysis of fibril-forming collagen	0.4121421	38	52	4556.295	4279.812
Fib	HK3444	FibX4556umY4280um	Cytosolic Dicer-mediated microRNA and endogenous siRNA processing	0.3552583	38	52	4556.295	4279.812
Fib	HK3444	FibX4556umY4280um	Proteolysis of fibronectin	0.3286538	38	52	4556.295	4279.812
Fib	HK3444	FibX4556umY4280um	Carnitine biosynthesis and transmembrane transport	0.3218269	38	52	4556.295	4279.812
Fib	HK3444	FibX4556umY4280um	SDSA homologous recombination DSB repair	0.292422	38	52	4556.295	4279.812
Fib	HK3444	FibX4556umY4280um	Purine biosynthesis and salvage	0.2851286	38	52	4556.295	4279.812
Fib	HK3444	FibX4556umY4280um	Lysosomal protein degradation	0.2775677	38	52	4556.295	4279.812
Fib	HK3444	FibX4556umY4280um	GPCR desensitization and endocytic adaptor recruitment	0.277266	38	52	4556.295	4279.812
Fib	HK3444	FibX4556umY4280um	Proteolysis of matricellular proteins	0.2637281	38	52	4556.295	4279.812
Fib	HK3444	FibX4556umY4280um	Metaphase to anaphase transition and spindle assembly checkpoint	0.2595496	38	52	4556.295	4279.812
Fib	HK3444	FibX4556umY4280um	Syndecan receptor signaling	0.2577728	38	52	4556.295	4279.812
Fib	HK3444	FibX4556umY4280um	Initiation of miRNA- and siRNA-mediated mRNA silencing	0.2538175	38	52	4556.295	4279.812
Fib	HK3444	FibX4556umY4280um	SMAD signaling cascade	0.2526819	38	52	4556.295	4279.812
Fib	HK3444	FibX4556umY4280um	Mother and daughter centriole organization around microtubule triplets	0.2515793	38	52	4556.295	4279.812
Fib	HK3444	FibX4556umY4280um	Proteolysis of proteoglycans	0.2496672	38	52	4556.295	4279.812
Fib	HK3444	FibX4556umY4280um	mRNA storage, translational repression and degradation by cytosolic processing bodies	0.2444217	38	52	4556.295	4279.812
Fib	HK3444	FibX4556umY4280um	Regulation of actin dynamics during macropinocytosis	0.2431382	38	52	4556.295	4279.812
Fib	HK3444	FibX4556umY4280um	Chondroitin sulfate and dermatan sulfate chain biosynthesis	0.2423521	38	52	4556.295	4279.812
Fib	HK3444	FibX4556umY4280um	Cytosolic protein acetylation and deacetylation	0.2405754	38	52	4556.295	4279.812
Fib	HK3444	FibX4556umY4280um	Induction of ER-phagy	0.2380126	38	52	4556.295	4279.812
Fib	HK3444	FibX4556umY4280um	Nuclear intermediate filaments	0.2350669	38	52	4556.295	4279.812
Fib	HK3444	FibX4556umY4280um	Cytosolic protein folding	0.2350577	38	52	4556.295	4279.812
Fib	HK3444	FibX4556umY4280um	Proteolysis of elastic fibers	0.23373	38	52	4556.295	4279.812
Fib	HK3444	FibX4556umY4280um	Nuclear Drosha-mediated microRNA processing	0.2250093	38	52	4556.295	4279.812
Fib	HK3444	FibX4556umY4280um	Mitochondrial fusion	0.2222222	38	52	4556.295	4279.812
Fib	HK3444	FibX4556umY4280um	Aspartate and arginine metabolism	0.2219742	38	52	4556.295	4279.812
Fib	HK3444	FibX4556umY4280um	Biosynthesis and Golgi import of UDP-activated sugars for glycan synthesis	0.2203421	38	52	4556.295	4279.812
Fib	HK3444	FibX4556umY4280um	Heme synthesis	0.2181457	38	52	4556.295	4279.812
PlasmaCells	HK3444	PlasmaCellsX470umY2563um	GPCR desensitization and endocytic adaptor recruitment	0.430312	71	5	470.4005	2563.342
PlasmaCells	HK3444	PlasmaCellsX470umY2563um	Adrenergic receptor signaling	0.3927908	71	5	470.4005	2563.342
PlasmaCells	HK3444	PlasmaCellsX470umY2563um	U1 and U2 snRNP recruitment and pre-spliceosome assembly	0.3623188	71	5	470.4005	2563.342
PlasmaCells	HK3444	PlasmaCellsX470umY2563um	Classical complement pathway	0.3143188	71	5	470.4005	2563.342
PlasmaCells	HK3444	PlasmaCellsX470umY2563um	Intercellular bridge and midbody assembly and organization	0.3064259	71	5	470.4005	2563.342
PlasmaCells	HK3444	PlasmaCellsX470umY2563um	Immunglobulin dynamics	0.3033457	71	5	470.4005	2563.342
PlasmaCells	HK3444	PlasmaCellsX470umY2563um	Rab1 activation in cis-Golgi vesicle tethering and autophagosome biogenesis	0.3030529	71	5	470.4005	2563.342
PlasmaCells	HK3444	PlasmaCellsX470umY2563um	Nucleosome disassembly	0.3	71	5	470.4005	2563.342
PlasmaCells	HK3444	PlasmaCellsX470umY2563um	VDJ recombination	0.2850242	71	5	470.4005	2563.342
PlasmaCells	HK3444	PlasmaCellsX470umY2563um	JNK signaling cascade	0.2822769	71	5	470.4005	2563.342
PlasmaCells	HK3444	PlasmaCellsX470umY2563um	mTORC2 signaling pathway	0.2790179	71	5	470.4005	2563.342
PlasmaCells	HK3444	PlasmaCellsX470umY2563um	Protein O-linked glycosylation in Golgi Apparatus	0.2748805	71	5	470.4005	2563.342
PlasmaCells	HK3444	PlasmaCellsX470umY2563um	Regulation of G-protein signaling by beta and gamma subunits	0.2686139	71	5	470.4005	2563.342
PlasmaCells	HK3444	PlasmaCellsX470umY2563um	Initiation of miRNA- and siRNA-mediated mRNA silencing	0.2620732	71	5	470.4005	2563.342
PlasmaCells	HK3444	PlasmaCellsX470umY2563um	Mitochondrial coupling to microtubule transport system	0.2532242	71	5	470.4005	2563.342
PlasmaCells	HK3444	PlasmaCellsX470umY2563um	Initiation of RNA polymerase III-mediated 5S rRNA and tRNA transcription	0.2431562	71	5	470.4005	2563.342
PlasmaCells	HK3444	PlasmaCellsX470umY2563um	Exosome secretion	0.2409265	71	5	470.4005	2563.342
PlasmaCells	HK3444	PlasmaCellsX470umY2563um	Intra-golgi vesicle tethering	0.2393544	71	5	470.4005	2563.342
PlasmaCells	HK3444	PlasmaCellsX470umY2563um	Semaphorin presentation on cell surface	0.2390866	71	5	470.4005	2563.342
PlasmaCells	HK3444	PlasmaCellsX470umY2563um	Cytosolic protein acetylation and deacetylation	0.2375992	71	5	470.4005	2563.342
PlasmaCells	HK3444	PlasmaCellsX470umY2563um	Transcription by RNA polymerase III	0.2366158	71	5	470.4005	2563.342
PlasmaCells	HK3444	PlasmaCellsX470umY2563um	Viral RNA-activated RIG-I-like signaling	0.2361111	71	5	470.4005	2563.342
PlasmaCells	HK3444	PlasmaCellsX470umY2563um	Immunoproteasome organization	0.230026	71	5	470.4005	2563.342
PlasmaCells	HK3444	PlasmaCellsX470umY2563um	Malate aspartate shuttle	0.2273403	71	5	470.4005	2563.342
PlasmaCells	HK3444	PlasmaCellsX470umY2563um	Chondroitin sulfate and dermatan sulfate chain biosynthesis	0.2260514	71	5	470.4005	2563.342
PlasmaCells	HK3444	PlasmaCellsX470umY2563um	Microtubule plus-end tracking	0.2193668	71	5	470.4005	2563.342
PlasmaCells	HK3444	PlasmaCellsX470umY2563um	Abscission checkpoint	0.2163444	71	5	470.4005	2563.342
PlasmaCells	HK3444	PlasmaCellsX470umY2563um	Alternative end joining DSB repair	0.2142946	71	5	470.4005	2563.342
PlasmaCells	HK3444	PlasmaCellsX470umY2563um	Regulation of actin dynamics during macropinocytosis	0.2142857	71	5	470.4005	2563.342
PlasmaCells	HK3444	PlasmaCellsX470umY2563um	Cytosolic mRNA decapping and 5' degradation	0.2097716	71	5	470.4005	2563.342
Fib	HK3444	FibX2007umY5199um	Recruitment of signaling proteins to the dystrophin-glycoprotein complex	0.5053492	19	23	2007.345	5198.646
Fib	HK3444	FibX2007umY5199um	Hemidesmosome organization	0.3684992	19	23	2007.345	5198.646
Fib	HK3444	FibX2007umY5199um	Sphingomyelin biosynthesis from ceramide	0.3583952	19	23	2007.345	5198.646
Fib	HK3444	FibX2007umY5199um	Bridge-mediated phospholipid transfer at organelle contact sites	0.3493125	19	23	2007.345	5198.646
Fib	HK3444	FibX2007umY5199um	Transmembrane glucose transport	0.3264487	19	23	2007.345	5198.646
Fib	HK3444	FibX2007umY5199um	Canonical necroptosis induction	0.3109955	19	23	2007.345	5198.646
Fib	HK3444	FibX2007umY5199um	Ciliary transition zone organization	0.3096866	19	23	2007.345	5198.646
Fib	HK3444	FibX2007umY5199um	Transcription regulation by mediator	0.302917	19	23	2007.345	5198.646
Fib	HK3444	FibX2007umY5199um	TREX-2-mediated nuclear mRNA export	0.2827945	19	23	2007.345	5198.646
Fib	HK3444	FibX2007umY5199um	Phenylalanine and tyrosine degradation pathway	0.2808321	19	23	2007.345	5198.646
Fib	HK3444	FibX2007umY5199um	Dystrophin or utrophin complex-mediated coupling between cytoskeleton and ECM	0.273752	19	23	2007.345	5198.646
Fib	HK3444	FibX2007umY5199um	Nucleosome assembly	0.2625977	19	23	2007.345	5198.646
Fib	HK3444	FibX2007umY5199um	Fusion of autophagosomes with lysosomes	0.2520138	19	23	2007.345	5198.646
Fib	HK3444	FibX2007umY5199um	Protein import across and into outer mitochondrial membrane	0.2479332	19	23	2007.345	5198.646
Fib	HK3444	FibX2007umY5199um	Mitochondrial coupling to microtubule transport system	0.2404927	19	23	2007.345	5198.646
Fib	HK3444	FibX2007umY5199um	Regulation of nuclear and cytoplasmic mRNA fate by the exon junction complex	0.238794	19	23	2007.345	5198.646
Fib	HK3444	FibX2007umY5199um	Glutathione biosynthesis, regeneration and glutathione-dependent peroxide detoxification	0.2294067	19	23	2007.345	5198.646
Fib	HK3444	FibX2007umY5199um	Mitochondrial fission	0.2238628	19	23	2007.345	5198.646
Fib	HK3444	FibX2007umY5199um	Alternative end joining DSB repair	0.2057476	19	23	2007.345	5198.646
Fib	HK3444	FibX2007umY5199um	GPI-anchor synthesis and attachment to protein	0.2051878	19	23	2007.345	5198.646
Fib	HK3444	FibX2007umY5199um	Desmosome organization	0.1977695	19	23	2007.345	5198.646
Fib	HK3444	FibX2007umY5199um	Cellular uptake and efflux of free cholesterol	0.197474	19	23	2007.345	5198.646
Fib	HK3444	FibX2007umY5199um	Proline metabolism	0.1964339	19	23	2007.345	5198.646
Fib	HK3444	FibX2007umY5199um	Endoplasmic reticulum-golgi contact site formation	0.1959881	19	23	2007.345	5198.646
Fib	HK3444	FibX2007umY5199um	Shuttle-mediated phospholipid transport	0.1959881	19	23	2007.345	5198.646
Fib	HK3444	FibX2007umY5199um	MICOS-dependent maintenance of mitochondrial cristae architecture	0.1950948	19	23	2007.345	5198.646
Fib	HK3444	FibX2007umY5199um	Fatty acid activation	0.1937477	19	23	2007.345	5198.646
Fib	HK3444	FibX2007umY5199um	Proteasomal core organization	0.1917475	19	23	2007.345	5198.646
Fib	HK3444	FibX2007umY5199um	Ubiquinone biosynthesis from farnesyl pyrophosphate	0.1910781	19	23	2007.345	5198.646
Fib	HK3444	FibX2007umY5199um	Ketone body metabolism and transport	0.1903418	19	23	2007.345	5198.646
Fib	HK3444	FibX4562umY3878um	Synthesis of secreted WNT signaling modulators	0.4473997	46	52	4561.598	3877.585
Fib	HK3444	FibX4562umY3878um	Regulation of G-protein signaling by beta and gamma subunits	0.3770579	46	52	4561.598	3877.585
Fib	HK3444	FibX4562umY3878um	Lysine metabolism	0.3586155	46	52	4561.598	3877.585
Fib	HK3444	FibX4562umY3878um	Chondroitin sulfate and dermatan sulfate chain biosynthesis	0.3514701	46	52	4561.598	3877.585
Fib	HK3444	FibX4562umY3878um	Mitochondrial translation elongation	0.3390313	46	52	4561.598	3877.585
Fib	HK3444	FibX4562umY3878um	Phenylalanine and tyrosine degradation pathway	0.3237742	46	52	4561.598	3877.585
Fib	HK3444	FibX4562umY3878um	Integrin costamere-mediated coupling between cytoskeleton and ECM	0.3227828	46	52	4561.598	3877.585
Fib	HK3444	FibX4562umY3878um	Integrin-basement membrane interaction and signaling	0.3191707	46	52	4561.598	3877.585
Fib	HK3444	FibX4562umY3878um	Integrin-extracellular matrix interaction and signaling	0.3010489	46	52	4561.598	3877.585
Fib	HK3444	FibX4562umY3878um	Assembly of core replication fork machinery	0.301009	46	52	4561.598	3877.585
Fib	HK3444	FibX4562umY3878um	Contractile ring assembly and constriction	0.2853291	46	52	4561.598	3877.585
Fib	HK3444	FibX4562umY3878um	Protein O-linked glycosylation in Golgi Apparatus	0.2739246	46	52	4561.598	3877.585
Fib	HK3444	FibX4562umY3878um	Protein N-linked glycosylation in ER	0.2673797	46	52	4561.598	3877.585
Fib	HK3444	FibX4562umY3878um	Cofactor-mediated transcriptional regulation of multiple nuclear receptors	0.2607473	46	52	4561.598	3877.585
Fib	HK3444	FibX4562umY3878um	Cellular xenobiotic uptake and efflux	0.2598377	46	52	4561.598	3877.585
Fib	HK3444	FibX4562umY3878um	Cellular urate import and export	0.2383327	46	52	4561.598	3877.585
Fib	HK3444	FibX4562umY3878um	Cardiolipin biosynthesis and remodeling	0.2377058	46	52	4561.598	3877.585
Fib	HK3444	FibX4562umY3878um	mTORC1 signaling pathway	0.2372478	46	52	4561.598	3877.585
Fib	HK3444	FibX4562umY3878um	Desmosome organization	0.2367499	46	52	4561.598	3877.585
Fib	HK3444	FibX4562umY3878um	Phase I biotransformation via alcohol and aldehyde dehydrogenases	0.2365911	46	52	4561.598	3877.585
Fib	HK3444	FibX4562umY3878um	Fibroblast growth factor receptor signaling	0.2319465	46	52	4561.598	3877.585
Fib	HK3444	FibX4562umY3878um	Stress fiber assembly, organization and upstream regulation	0.2288997	46	52	4561.598	3877.585
Fib	HK3444	FibX4562umY3878um	Ketone body metabolism and transport	0.2242199	46	52	4561.598	3877.585
Fib	HK3444	FibX4562umY3878um	Farnesyl pyrophosphate biosynthesis in the mevalonate pathway	0.2213551	46	52	4561.598	3877.585
Fib	HK3444	FibX4562umY3878um	Smooth muscle thick myofilament organization and regulation	0.2120649	46	52	4561.598	3877.585
Fib	HK3444	FibX4562umY3878um	Nuclear Drosha-mediated microRNA processing	0.208262	46	52	4561.598	3877.585
Fib	HK3444	FibX4562umY3878um	Cellular uptake and efflux of free cholesterol	0.2080238	46	52	4561.598	3877.585
Fib	HK3444	FibX4562umY3878um	Thioredoxin-dependent peroxiredoxin-mediated peroxide detoxification	0.2058802	46	52	4561.598	3877.585
Fib	HK3444	FibX4562umY3878um	Initiation of miRNA- and siRNA-mediated mRNA silencing	0.2053383	46	52	4561.598	3877.585
Fib	HK3444	FibX4562umY3878um	Exosome secretion	0.2048805	46	52	4561.598	3877.585
Fib	HK3444	FibX4240umY1863um	Glutathione biosynthesis, regeneration and glutathione-dependent peroxide detoxification	0.4219002	86	48	4240.422	1862.665
Fib	HK3444	FibX4240umY1863um	NADPH-independent ROS detoxification	0.3827637	86	48	4240.422	1862.665
Fib	HK3444	FibX4240umY1863um	Recruitment of signaling proteins to the dystrophin-glycoprotein complex	0.3789004	86	48	4240.422	1862.665
Fib	HK3444	FibX4240umY1863um	Classical non-homologous end joining DSB repair	0.375744	86	48	4240.422	1862.665
Fib	HK3444	FibX4240umY1863um	Proteasome assembly	0.3528975	86	48	4240.422	1862.665
Fib	HK3444	FibX4240umY1863um	VDJ recombination	0.3306082	86	48	4240.422	1862.665
Fib	HK3444	FibX4240umY1863um	Inward rectifier potassium flux	0.3080238	86	48	4240.422	1862.665
Fib	HK3444	FibX4240umY1863um	Mammalian circadian clock oscillation	0.3050911	86	48	4240.422	1862.665
Fib	HK3444	FibX4240umY1863um	Phase I biotransformation via alcohol and aldehyde dehydrogenases	0.3045956	86	48	4240.422	1862.665
Fib	HK3444	FibX4240umY1863um	Ketone body metabolism and transport	0.3028232	86	48	4240.422	1862.665
Fib	HK3444	FibX4240umY1863um	Degradation of deadenylated mRNA by cytosolic exosome	0.2757302	86	48	4240.422	1862.665
Fib	HK3444	FibX4240umY1863um	Mitochondrial coupling to microtubule transport system	0.2718254	86	48	4240.422	1862.665
Fib	HK3444	FibX4240umY1863um	Thioredoxin-dependent peroxiredoxin-mediated peroxide detoxification	0.2708597	86	48	4240.422	1862.665
Fib	HK3444	FibX4240umY1863um	U5 snRNP-selective component synthesis	0.2648965	86	48	4240.422	1862.665
Fib	HK3444	FibX4240umY1863um	Cholesterol biosynthesis from farnesyl pyrophosphate	0.261367	86	48	4240.422	1862.665
Fib	HK3444	FibX4240umY1863um	Degradation of pre-mRNA by nuclear exosome	0.2610728	86	48	4240.422	1862.665
Fib	HK3444	FibX4240umY1863um	Alternative end joining DSB repair	0.2588876	86	48	4240.422	1862.665
Fib	HK3444	FibX4240umY1863um	MICOS-dependent maintenance of mitochondrial cristae architecture	0.2580206	86	48	4240.422	1862.665
Fib	HK3444	FibX4240umY1863um	Protein import across and into inner mitochondrial membrane	0.2472179	86	48	4240.422	1862.665
Fib	HK3444	FibX4240umY1863um	Exosome secretion	0.2466245	86	48	4240.422	1862.665
Fib	HK3444	FibX4240umY1863um	DNA damage-induced G2-M arrest	0.2465007	86	48	4240.422	1862.665
Fib	HK3444	FibX4240umY1863um	Hemidesmosome organization	0.2438336	86	48	4240.422	1862.665
Fib	HK3444	FibX4240umY1863um	Notch signaling in receiving cell	0.243203	86	48	4240.422	1862.665
Fib	HK3444	FibX4240umY1863um	Cytosolic Sm core assembly onto U snRNAs	0.2415675	86	48	4240.422	1862.665
Fib	HK3444	FibX4240umY1863um	Tetraspanin-enriched microdomain dynamics	0.241527	86	48	4240.422	1862.665
Fib	HK3444	FibX4240umY1863um	Regulation of proteasomal proteolysis by signalosome	0.2318641	86	48	4240.422	1862.665
Fib	HK3444	FibX4240umY1863um	Induction of aggrephagy	0.2307549	86	48	4240.422	1862.665
Fib	HK3444	FibX4240umY1863um	Intercellular bridge abscission	0.2296048	86	48	4240.422	1862.665
Fib	HK3444	FibX4240umY1863um	Classical complement pathway	0.2274306	86	48	4240.422	1862.665
Fib	HK3444	FibX4240umY1863um	Regulation of G-protein signaling by beta and gamma subunits	0.2269782	86	48	4240.422	1862.665
MyoFib	HK3444	MyoFibX674umY556um	Pyrimidine biosynthesis and salvage	0.4196705	111	7	674.165	555.9968
MyoFib	HK3444	MyoFibX674umY556um	Serine and glycine metabolism	0.3670635	111	7	674.165	555.9968
MyoFib	HK3444	MyoFibX674umY556um	Glutathione biosynthesis, regeneration and glutathione-dependent peroxide detoxification	0.3405178	111	7	674.165	555.9968
MyoFib	HK3444	MyoFibX674umY556um	Shuttle-mediated phospholipid transport	0.3164933	111	7	674.165	555.9968
MyoFib	HK3444	MyoFibX674umY556um	Chaperone-mediated regulation of steroid nuclear receptors	0.31641	111	7	674.165	555.9968
MyoFib	HK3444	MyoFibX674umY556um	Semaphorin presentation on cell surface	0.3122677	111	7	674.165	555.9968
MyoFib	HK3444	MyoFibX674umY556um	Induction of aggrephagy	0.3113611	111	7	674.165	555.9968
MyoFib	HK3444	MyoFibX674umY556um	Recruitment of signaling proteins to the dystrophin-glycoprotein complex	0.3078752	111	7	674.165	555.9968
MyoFib	HK3444	MyoFibX674umY556um	Thioredoxin-dependent peroxiredoxin-mediated peroxide detoxification	0.2949758	111	7	674.165	555.9968
MyoFib	HK3444	MyoFibX674umY556um	Ras signaling pathway	0.2897655	111	7	674.165	555.9968
MyoFib	HK3444	MyoFibX674umY556um	U5 snRNP-selective component synthesis	0.2772172	111	7	674.165	555.9968
MyoFib	HK3444	MyoFibX674umY556um	Integrator-mediated nuclear snRNA processing	0.2737269	111	7	674.165	555.9968
MyoFib	HK3444	MyoFibX674umY556um	Eukaryotic kinetochore assembly	0.2665959	111	7	674.165	555.9968
MyoFib	HK3444	MyoFibX674umY556um	Vesicle trafficking involved in biogenesis of lysosome-related organelles	0.2581865	111	7	674.165	555.9968
MyoFib	HK3444	MyoFibX674umY556um	Interaction of integrin with complement and coagulation factors	0.2561625	111	7	674.165	555.9968
MyoFib	HK3444	MyoFibX674umY556um	Semaphorin receptor signaling	0.254795	111	7	674.165	555.9968
MyoFib	HK3444	MyoFibX674umY556um	Carrier-mediated sodium transmembrane transport	0.25066	111	7	674.165	555.9968
MyoFib	HK3444	MyoFibX674umY556um	Mother centriole and distal appendage transformation into basal body	0.2501118	111	7	674.165	555.9968
MyoFib	HK3444	MyoFibX674umY556um	Microvillus assembly and organization	0.236984	111	7	674.165	555.9968
MyoFib	HK3444	MyoFibX674umY556um	Nuclear intermediate filaments	0.2359584	111	7	674.165	555.9968
MyoFib	HK3444	MyoFibX674umY556um	Regulation of nuclear and cytoplasmic mRNA fate by the exon junction complex	0.2352975	111	7	674.165	555.9968
MyoFib	HK3444	MyoFibX674umY556um	Chaperone-mediated autophagy	0.2339898	111	7	674.165	555.9968
MyoFib	HK3444	MyoFibX674umY556um	Recycling endosome dynamics	0.2320136	111	7	674.165	555.9968
MyoFib	HK3444	MyoFibX674umY556um	NFkB signaling pathway	0.2296336	111	7	674.165	555.9968
MyoFib	HK3444	MyoFibX674umY556um	Carrier-mediated chloride transmembrane transport	0.2263409	111	7	674.165	555.9968
MyoFib	HK3444	MyoFibX674umY556um	Integrin-basement membrane interaction and signaling	0.2245258	111	7	674.165	555.9968
MyoFib	HK3444	MyoFibX674umY556um	Mismatch repair	0.2181345	111	7	674.165	555.9968
MyoFib	HK3444	MyoFibX674umY556um	Mitochondrial ATP-synthesis coupled to proton gradient	0.2158287	111	7	674.165	555.9968
MyoFib	HK3444	MyoFibX674umY556um	U4-U6-U5 tri-snRNP recruitment and pre-catalytic spliceosome assembly	0.2138724	111	7	674.165	555.9968
MyoFib	HK3444	MyoFibX674umY556um	Transcriptional control of myofibrillogenesis	0.2136701	111	7	674.165	555.9968
Fib	HK3444	FibX1723umY571um	U1 and U2 snRNP recruitment and pre-spliceosome assembly	0.3882076	111	19	1722.53	571.1465
Fib	HK3444	FibX1723umY571um	Farnesyl pyrophosphate biosynthesis in the mevalonate pathway	0.3796606	111	19	1722.53	571.1465
Fib	HK3444	FibX1723umY571um	Cobalamin metabolism	0.3714852	111	19	1722.53	571.1465
Fib	HK3444	FibX1723umY571um	Mitochondria-endoplasmic reticulum contact site formation	0.3569835	111	19	1722.53	571.1465
Fib	HK3444	FibX1723umY571um	Interaction of integrin with complement and coagulation factors	0.3029853	111	19	1722.53	571.1465
Fib	HK3444	FibX1723umY571um	Carrier-mediated bicarbonate transmembrane transport	0.302242	111	19	1722.53	571.1465
Fib	HK3444	FibX1723umY571um	Calcineurin-NFAT signaling pathway	0.3001116	111	19	1722.53	571.1465
Fib	HK3444	FibX1723umY571um	Sphingomyelin biosynthesis from ceramide	0.289896	111	19	1722.53	571.1465
Fib	HK3444	FibX1723umY571um	Phospholipid translocation from outer to inner membrane leaflets	0.2687756	111	19	1722.53	571.1465
Fib	HK3444	FibX1723umY571um	Syndecan receptor signaling	0.2683018	111	19	1722.53	571.1465
Fib	HK3444	FibX1723umY571um	Endoplasmic reticulum-golgi contact site formation	0.2679049	111	19	1722.53	571.1465
Fib	HK3444	FibX1723umY571um	Generation of electrochemical gradients by Na-K-ATPase	0.2677642	111	19	1722.53	571.1465
Fib	HK3444	FibX1723umY571um	Lysine metabolism	0.2669892	111	19	1722.53	571.1465
Fib	HK3444	FibX1723umY571um	DNA damage-induced G2-M arrest	0.2665676	111	19	1722.53	571.1465
Fib	HK3444	FibX1723umY571um	MICOS-dependent maintenance of mitochondrial cristae architecture	0.266196	111	19	1722.53	571.1465
Fib	HK3444	FibX1723umY571um	Actin filament severing and depolymerization	0.2545658	111	19	1722.53	571.1465
Fib	HK3444	FibX1723umY571um	Z-disc organization	0.2535613	111	19	1722.53	571.1465
Fib	HK3444	FibX1723umY571um	mTORC2 signaling pathway	0.2519014	111	19	1722.53	571.1465
Fib	HK3444	FibX1723umY571um	Channel-mediated chloride transmembrane movement	0.249969	111	19	1722.53	571.1465
Fib	HK3444	FibX1723umY571um	Carrier-mediated chloride transmembrane transport	0.248752	111	19	1722.53	571.1465
Fib	HK3444	FibX1723umY571um	TREX-2-mediated nuclear mRNA export	0.2463768	111	19	1722.53	571.1465
Fib	HK3444	FibX1723umY571um	Leukocyte rolling on and transmigration through endothelium	0.2424002	111	19	1722.53	571.1465
Fib	HK3444	FibX1723umY571um	Quiescence- and senescence-associated cell cycle arrest	0.2403611	111	19	1722.53	571.1465
Fib	HK3444	FibX1723umY571um	Endothelial support of leukocyte rolling and transmigration	0.2380694	111	19	1722.53	571.1465
Fib	HK3444	FibX1723umY571um	Citric acid cycle	0.2378444	111	19	1722.53	571.1465
Fib	HK3444	FibX1723umY571um	Amyloid precursor protein cleavage	0.2358783	111	19	1722.53	571.1465
Fib	HK3444	FibX1723umY571um	Antigen presentation via MHC class I molecules	0.2347057	111	19	1722.53	571.1465
Fib	HK3444	FibX1723umY571um	Cytosolic Dicer-mediated microRNA and endogenous siRNA processing	0.2326273	111	19	1722.53	571.1465
Fib	HK3444	FibX1723umY571um	Cytosolic protein folding	0.2317082	111	19	1722.53	571.1465
Fib	HK3444	FibX1723umY571um	G protein regulated RHO signaling cascade	0.2208082	111	19	1722.53	571.1465
Fib	HK3444	FibX5007umY3331um	Alternative end joining DSB repair	0.4204137	57	57	5007.001	3330.678
Fib	HK3444	FibX5007umY3331um	Quiescence- and senescence-associated cell cycle arrest	0.3859798	57	57	5007.001	3330.678
Fib	HK3444	FibX5007umY3331um	Support for large vesicle biogenesis at ER	0.3668648	57	57	5007.001	3330.678
Fib	HK3444	FibX5007umY3331um	Integrin costamere-mediated coupling between cytoskeleton and ECM	0.3575146	57	57	5007.001	3330.678
Fib	HK3444	FibX5007umY3331um	Inward rectifier potassium flux	0.3471025	57	57	5007.001	3330.678
Fib	HK3444	FibX5007umY3331um	Endoplasmic reticulum contact site-mediated cholesterol transfer	0.3438081	57	57	5007.001	3330.678
Fib	HK3444	FibX5007umY3331um	TREX-2-mediated nuclear mRNA export	0.3405178	57	57	5007.001	3330.678
Fib	HK3444	FibX5007umY3331um	DNA end protection and promotion of NHEJ	0.3249629	57	57	5007.001	3330.678
Fib	HK3444	FibX5007umY3331um	Insulin receptor signaling	0.3106984	57	57	5007.001	3330.678
Fib	HK3444	FibX5007umY3331um	Fatty acid activation	0.3088947	57	57	5007.001	3330.678
Fib	HK3444	FibX5007umY3331um	Acyl CoA hydrolysis	0.3059435	57	57	5007.001	3330.678
Fib	HK3444	FibX5007umY3331um	Abscission checkpoint	0.3034585	57	57	5007.001	3330.678
Fib	HK3444	FibX5007umY3331um	Regulation of actin dynamics during macropinocytosis	0.3005126	57	57	5007.001	3330.678
Fib	HK3444	FibX5007umY3331um	Nuclear intermediate filaments	0.289153	57	57	5007.001	3330.678
Fib	HK3444	FibX5007umY3331um	C-type lectin receptor signaling	0.2695404	57	57	5007.001	3330.678
Fib	HK3444	FibX5007umY3331um	Rab1 activation in cis-Golgi vesicle tethering and autophagosome biogenesis	0.2652813	57	57	5007.001	3330.678
Fib	HK3444	FibX5007umY3331um	U5 snRNP-selective component synthesis	0.2638343	57	57	5007.001	3330.678
Fib	HK3444	FibX5007umY3331um	Cortical cytoskeleton dynamics	0.2573428	57	57	5007.001	3330.678
Fib	HK3444	FibX5007umY3331um	Cytosolic Dicer-mediated microRNA and endogenous siRNA processing	0.2505884	57	57	5007.001	3330.678
Fib	HK3444	FibX5007umY3331um	ERK 1 2 signaling cascade	0.2480225	57	57	5007.001	3330.678
Fib	HK3444	FibX5007umY3331um	VDJ recombination	0.2425369	57	57	5007.001	3330.678
Fib	HK3444	FibX5007umY3331um	Actin filament capping	0.2364991	57	57	5007.001	3330.678
Fib	HK3444	FibX5007umY3331um	Nucleocytoplasmic protein transport	0.2359708	57	57	5007.001	3330.678
Fib	HK3444	FibX5007umY3331um	Kinetochore-microtubule attachment	0.2277612	57	57	5007.001	3330.678
Fib	HK3444	FibX5007umY3331um	Histone ubiquitination and deubiquitination	0.2262083	57	57	5007.001	3330.678
Fib	HK3444	FibX5007umY3331um	Viral RNA-activated RIG-I-like signaling	0.2233796	57	57	5007.001	3330.678
Fib	HK3444	FibX5007umY3331um	Eukaryotic kinetochore assembly	0.2114711	57	57	5007.001	3330.678
Fib	HK3444	FibX5007umY3331um	Citric acid cycle	0.2106049	57	57	5007.001	3330.678
Fib	HK3444	FibX5007umY3331um	Chaperone-mediated regulation of steroid nuclear receptors	0.2092406	57	57	5007.001	3330.678
Fib	HK3444	FibX5007umY3331um	Glycogen synthesis and glycogenolysis	0.2080853	57	57	5007.001	3330.678
PlasmaCells	HK3444	PlasmaCellsX712umY4024um	Mitochondrial iron-sulfur protein assembly	0.411856	42	8	712.0395	4023.781
PlasmaCells	HK3444	PlasmaCellsX712umY4024um	Malate aspartate shuttle	0.3013373	42	8	712.0395	4023.781
PlasmaCells	HK3444	PlasmaCellsX712umY4024um	Smooth muscle thick myofilament organization and regulation	0.2863867	42	8	712.0395	4023.781
PlasmaCells	HK3444	PlasmaCellsX712umY4024um	Transcriptional control of myofibrillogenesis	0.2857355	42	8	712.0395	4023.781
PlasmaCells	HK3444	PlasmaCellsX712umY4024um	Initiation of phagocytosis of microorganism via non-opsonic receptors	0.2644618	42	8	712.0395	4023.781
PlasmaCells	HK3444	PlasmaCellsX712umY4024um	Endoplasmic reticulum tubulus maintenance	0.2580385	42	8	712.0395	4023.781
PlasmaCells	HK3444	PlasmaCellsX712umY4024um	Degradation of pre-mRNA by nuclear exosome	0.2565056	42	8	712.0395	4023.781
PlasmaCells	HK3444	PlasmaCellsX712umY4024um	Semaphorin receptor signaling	0.2554564	42	8	712.0395	4023.781
PlasmaCells	HK3444	PlasmaCellsX712umY4024um	Hedgehog receptor signaling	0.2348457	42	8	712.0395	4023.781
PlasmaCells	HK3444	PlasmaCellsX712umY4024um	Mitochondrial ATP-synthesis coupled to proton gradient	0.2312228	42	8	712.0395	4023.781
PlasmaCells	HK3444	PlasmaCellsX712umY4024um	Rab1 activation in cis-Golgi vesicle tethering and autophagosome biogenesis	0.2283219	42	8	712.0395	4023.781
PlasmaCells	HK3444	PlasmaCellsX712umY4024um	Phase I biotransformation via alcohol and aldehyde dehydrogenases	0.2258144	42	8	712.0395	4023.781
PlasmaCells	HK3444	PlasmaCellsX712umY4024um	Phase II biotransformation via glucuronidation	0.2237918	42	8	712.0395	4023.781
PlasmaCells	HK3444	PlasmaCellsX712umY4024um	Immunglobulin dynamics	0.2234732	42	8	712.0395	4023.781
PlasmaCells	HK3444	PlasmaCellsX712umY4024um	Exosome secretion	0.2220984	42	8	712.0395	4023.781
PlasmaCells	HK3444	PlasmaCellsX712umY4024um	G protein regulated RHO signaling cascade	0.2220944	42	8	712.0395	4023.781
PlasmaCells	HK3444	PlasmaCellsX712umY4024um	Heme synthesis	0.2172011	42	8	712.0395	4023.781
PlasmaCells	HK3444	PlasmaCellsX712umY4024um	GPI-anchor synthesis and attachment to protein	0.2158795	42	8	712.0395	4023.781
PlasmaCells	HK3444	PlasmaCellsX712umY4024um	Classical complement pathway	0.2128803	42	8	712.0395	4023.781
PlasmaCells	HK3444	PlasmaCellsX712umY4024um	Chaperone-mediated regulation of steroid nuclear receptors	0.2041423	42	8	712.0395	4023.781
PlasmaCells	HK3444	PlasmaCellsX712umY4024um	Transcription by RNA polymerase III	0.2018228	42	8	712.0395	4023.781
PlasmaCells	HK3444	PlasmaCellsX712umY4024um	U5 snRNP-selective component synthesis	0.1995751	42	8	712.0395	4023.781
PlasmaCells	HK3444	PlasmaCellsX712umY4024um	Contractile ring assembly and constriction	0.1988658	42	8	712.0395	4023.781
PlasmaCells	HK3444	PlasmaCellsX712umY4024um	Serine and glycine metabolism	0.1966766	42	8	712.0395	4023.781
PlasmaCells	HK3444	PlasmaCellsX712umY4024um	SDSA homologous recombination DSB repair	0.1961367	42	8	712.0395	4023.781
PlasmaCells	HK3444	PlasmaCellsX712umY4024um	Vesicle tethering at cis-Golgi	0.192422	42	8	712.0395	4023.781
PlasmaCells	HK3444	PlasmaCellsX712umY4024um	COP9 signalosome-mediated regulation of cullin-RING ubiquitin ligases	0.1920788	42	8	712.0395	4023.781
PlasmaCells	HK3444	PlasmaCellsX712umY4024um	Phospholipid translocation from outer to inner membrane leaflets	0.1816896	42	8	712.0395	4023.781
PlasmaCells	HK3444	PlasmaCellsX712umY4024um	Superoxide generation by phagocyte NOX2 NADPH oxidase	0.1738484	42	8	712.0395	4023.781
PlasmaCells	HK3444	PlasmaCellsX712umY4024um	Telomere replication support and maintenance	0.1736967	42	8	712.0395	4023.781
IC	HK3444	ICX2415umY1083um	U1 and U2 snRNP recruitment and pre-spliceosome assembly	0.3766877	101	27	2414.874	1083.209
IC	HK3444	ICX2415umY1083um	Coagulation cascade	0.3354391	101	27	2414.874	1083.209
IC	HK3444	ICX2415umY1083um	Condensin-mediated chromosome condensation	0.317682	101	27	2414.874	1083.209
IC	HK3444	ICX2415umY1083um	Z-disc organization	0.3109129	101	27	2414.874	1083.209
IC	HK3444	ICX2415umY1083um	Nuclear intermediate filaments	0.3034175	101	27	2414.874	1083.209
IC	HK3444	ICX2415umY1083um	alpha and beta tubulin biogenesis and heterodimer assembly	0.300616	101	27	2414.874	1083.209
IC	HK3444	ICX2415umY1083um	Crosslinking between different cytoskeletal networks and nuclear envelope components	0.2841211	101	27	2414.874	1083.209
IC	HK3444	ICX2415umY1083um	Sister chromatid cohesion	0.2803878	101	27	2414.874	1083.209
IC	HK3444	ICX2415umY1083um	Restriction point	0.2767857	101	27	2414.874	1083.209
IC	HK3444	ICX2415umY1083um	Carrier-mediated bicarbonate transmembrane transport	0.2757339	101	27	2414.874	1083.209
IC	HK3444	ICX2415umY1083um	Mitochondrial coupling to microtubule transport system	0.2730655	101	27	2414.874	1083.209
IC	HK3444	ICX2415umY1083um	Biosynthesis of fibril-forming collagen	0.2726372	101	27	2414.874	1083.209
IC	HK3444	ICX2415umY1083um	Alternative end joining DSB repair	0.2717701	101	27	2414.874	1083.209
IC	HK3444	ICX2415umY1083um	Desmosome organization	0.270632	101	27	2414.874	1083.209
IC	HK3444	ICX2415umY1083um	Quiescence- and senescence-associated cell cycle arrest	0.2703133	101	27	2414.874	1083.209
IC	HK3444	ICX2415umY1083um	Inward rectifier potassium flux	0.2695394	101	27	2414.874	1083.209
IC	HK3444	ICX2415umY1083um	Microtubule plus-end tracking	0.2654252	101	27	2414.874	1083.209
IC	HK3444	ICX2415umY1083um	Carrier-mediated chloride transmembrane transport	0.259692	101	27	2414.874	1083.209
IC	HK3444	ICX2415umY1083um	Dystrophin or utrophin complex-mediated coupling between cytoskeleton and ECM	0.2569057	101	27	2414.874	1083.209
IC	HK3444	ICX2415umY1083um	Early endocytic vesicle and endosome tethering	0.2561361	101	27	2414.874	1083.209
IC	HK3444	ICX2415umY1083um	Cardiomyocyte pacemaker current generation	0.2530658	101	27	2414.874	1083.209
IC	HK3444	ICX2415umY1083um	Regulation of coagulation cascade	0.2524695	101	27	2414.874	1083.209
IC	HK3444	ICX2415umY1083um	Actin biosynthesis and recycling	0.2508361	101	27	2414.874	1083.209
IC	HK3444	ICX2415umY1083um	Degradation of deadenylated mRNA by cytosolic exosome	0.2505576	101	27	2414.874	1083.209
IC	HK3444	ICX2415umY1083um	NADPH-independent ROS detoxification	0.2493314	101	27	2414.874	1083.209
IC	HK3444	ICX2415umY1083um	Fatty acid activation	0.2459993	101	27	2414.874	1083.209
IC	HK3444	ICX2415umY1083um	Semaphorin receptor signaling	0.2456184	101	27	2414.874	1083.209
IC	HK3444	ICX2415umY1083um	Regulation of pre-mRNA processing by hnRNPs	0.2404097	101	27	2414.874	1083.209
IC	HK3444	ICX2415umY1083um	Co-translational ER protein import and insertion into ER membrane	0.2374012	101	27	2414.874	1083.209
IC	HK3444	ICX2415umY1083um	Carrier-mediated zinc transmembrane transport	0.2354965	101	27	2414.874	1083.209
PEC	HK3444	PECX436umY4975um	Fibroblast growth factor receptor signaling	0.4634472	23	5	436.3136	4975.187
PEC	HK3444	PECX436umY4975um	Actin filament capping	0.3782744	23	5	436.3136	4975.187
PEC	HK3444	PECX436umY4975um	Endoplasmic reticulum-endosome and lysosome contact site formation	0.3698324	23	5	436.3136	4975.187
PEC	HK3444	PECX436umY4975um	Protein farnesylation and geranylgeranylation	0.353648	23	5	436.3136	4975.187
PEC	HK3444	PECX436umY4975um	Classical complement pathway	0.3423446	23	5	436.3136	4975.187
PEC	HK3444	PECX436umY4975um	TREX-2-mediated nuclear mRNA export	0.3395268	23	5	436.3136	4975.187
PEC	HK3444	PECX436umY4975um	Mitochondria-endoplasmic reticulum contact site formation	0.3320234	23	5	436.3136	4975.187
PEC	HK3444	PECX436umY4975um	Endoplasmic reticulum-golgi contact site formation	0.3010401	23	5	436.3136	4975.187
PEC	HK3444	PECX436umY4975um	Fibrinolysis	0.2951815	23	5	436.3136	4975.187
PEC	HK3444	PECX436umY4975um	Semaphorin presentation on cell surface	0.2902815	23	5	436.3136	4975.187
PEC	HK3444	PECX436umY4975um	Initiation of lipoprotein clearance	0.2900062	23	5	436.3136	4975.187
PEC	HK3444	PECX436umY4975um	Generation of electrochemical gradients by Na-K-ATPase	0.2829527	23	5	436.3136	4975.187
PEC	HK3444	PECX436umY4975um	Extrinsic apoptosis pathway	0.2779431	23	5	436.3136	4975.187
PEC	HK3444	PECX436umY4975um	Notch signaling in receiving cell	0.2728119	23	5	436.3136	4975.187
PEC	HK3444	PECX436umY4975um	Protein N-linked glycosylation in ER	0.264469	23	5	436.3136	4975.187
PEC	HK3444	PECX436umY4975um	Lysosomal degradation of chondroitin and dermatan sulfate	0.2539376	23	5	436.3136	4975.187
PEC	HK3444	PECX436umY4975um	G protein regulated RHO signaling cascade	0.2413863	23	5	436.3136	4975.187
PEC	HK3444	PECX436umY4975um	Retinoid metabolism and intracellular transport	0.240509	23	5	436.3136	4975.187
PEC	HK3444	PECX436umY4975um	Carrier-mediated sodium transmembrane transport	0.231368	23	5	436.3136	4975.187
PEC	HK3444	PECX436umY4975um	Interaction of integrin with complement and coagulation factors	0.2275486	23	5	436.3136	4975.187
PEC	HK3444	PECX436umY4975um	Scavenger receptor-mediated initiation of cargo uptake	0.2259466	23	5	436.3136	4975.187
PEC	HK3444	PECX436umY4975um	NOD-like receptor signaling	0.220208	23	5	436.3136	4975.187
PEC	HK3444	PECX436umY4975um	Basement membrane assembly and organization	0.2154003	23	5	436.3136	4975.187
PEC	HK3444	PECX436umY4975um	GPCR desensitization and endocytic adaptor recruitment	0.2132244	23	5	436.3136	4975.187
PEC	HK3444	PECX436umY4975um	Centrosome biogenesis and maturation	0.207234	23	5	436.3136	4975.187
PEC	HK3444	PECX436umY4975um	Mitochondrial coupling to microtubule transport system	0.2045304	23	5	436.3136	4975.187
PEC	HK3444	PECX436umY4975um	Phenylalanine and tyrosine degradation pathway	0.2011887	23	5	436.3136	4975.187
PEC	HK3444	PECX436umY4975um	Actin filament bundling and crosslinking	0.1999502	23	5	436.3136	4975.187
PEC	HK3444	PECX436umY4975um	SDSA homologous recombination DSB repair	0.1982169	23	5	436.3136	4975.187
PEC	HK3444	PECX436umY4975um	Basement membrane attachment to cell surface	0.1977712	23	5	436.3136	4975.187
iPT	HK3444	iPTX1153umY3779um	Phase I biotransformation via alcohol and aldehyde dehydrogenases	0.3719807	47	13	1152.898	3779.112
iPT	HK3444	iPTX1153umY3779um	Hemidesmosome organization	0.3071322	47	13	1152.898	3779.112
iPT	HK3444	iPTX1153umY3779um	Induction of canonical mitophagy	0.2828238	47	13	1152.898	3779.112
iPT	HK3444	iPTX1153umY3779um	Endogenous control of complement activity	0.282299	47	13	1152.898	3779.112
iPT	HK3444	iPTX1153umY3779um	Protein import across and into outer mitochondrial membrane	0.2690145	47	13	1152.898	3779.112
iPT	HK3444	iPTX1153umY3779um	Initiation of RNA polymerase III-mediated 5S rRNA and tRNA transcription	0.2684256	47	13	1152.898	3779.112
iPT	HK3444	iPTX1153umY3779um	Regulation of proteasomal proteolysis by signalosome	0.234307	47	13	1152.898	3779.112
iPT	HK3444	iPTX1153umY3779um	Generation of electrochemical gradients by Na-K-ATPase	0.2247477	47	13	1152.898	3779.112
iPT	HK3444	iPTX1153umY3779um	Cardiolipin biosynthesis and remodeling	0.2169942	47	13	1152.898	3779.112
iPT	HK3444	iPTX1153umY3779um	Citric acid cycle	0.2161472	47	13	1152.898	3779.112
iPT	HK3444	iPTX1153umY3779um	COP9 signalosome-mediated regulation of cullin-RING ubiquitin ligases	0.2050948	47	13	1152.898	3779.112
iPT	HK3444	iPTX1153umY3779um	Proteolysis of matricellular proteins	0.2048858	47	13	1152.898	3779.112
iPT	HK3444	iPTX1153umY3779um	Shuttle-mediated phospholipid transport	0.1998514	47	13	1152.898	3779.112
iPT	HK3444	iPTX1153umY3779um	Intracellular triacylglycerol mobilization	0.1968796	47	13	1152.898	3779.112
iPT	HK3444	iPTX1153umY3779um	Proteasomal core organization	0.1966691	47	13	1152.898	3779.112
iPT	HK3444	iPTX1153umY3779um	Chaperone-mediated regulation of steroid nuclear receptors	0.1963887	47	13	1152.898	3779.112
iPT	HK3444	iPTX1153umY3779um	Plasmalogen biosynthesis	0.1962853	47	13	1152.898	3779.112
iPT	HK3444	iPTX1153umY3779um	Epidermal growth factor induced EGF receptor signaling	0.1941242	47	13	1152.898	3779.112
iPT	HK3444	iPTX1153umY3779um	Immunglobulin dynamics	0.192034	47	13	1152.898	3779.112
iPT	HK3444	iPTX1153umY3779um	Endoplasmic reticulum contact site-mediated cholesterol transfer	0.191614	47	13	1152.898	3779.112
iPT	HK3444	iPTX1153umY3779um	Support for large vesicle biogenesis at ER	0.1851412	47	13	1152.898	3779.112
iPT	HK3444	iPTX1153umY3779um	Inositol metabolism and transport	0.1832466	47	13	1152.898	3779.112
iPT	HK3444	iPTX1153umY3779um	Cholesterol biosynthesis from farnesyl pyrophosphate	0.182318	47	13	1152.898	3779.112
iPT	HK3444	iPTX1153umY3779um	Phospholipid translocation from outer to inner membrane leaflets	0.1804987	47	13	1152.898	3779.112
iPT	HK3444	iPTX1153umY3779um	Proteolysis of basement membrane	0.1793418	47	13	1152.898	3779.112
iPT	HK3444	iPTX1153umY3779um	Proteolysis of fibril-forming collagen	0.1793418	47	13	1152.898	3779.112
iPT	HK3444	iPTX1153umY3779um	Regulation of pre-mRNA processing by hnRNPs	0.1765984	47	13	1152.898	3779.112
iPT	HK3444	iPTX1153umY3779um	Nucleosome remodeling	0.1723872	47	13	1152.898	3779.112
iPT	HK3444	iPTX1153umY3779um	Vesicle biogenesis at cis-Golgi	0.1697993	47	13	1152.898	3779.112
iPT	HK3444	iPTX1153umY3779um	Retinoid metabolism and intracellular transport	0.16735	47	13	1152.898	3779.112
PEC	HK3444	PECX701umY4828um	Biosynthesis of fibril-forming collagen	0.5017961	26	8	700.6771	4828.234
PEC	HK3444	PECX701umY4828um	Support for large vesicle biogenesis at ER	0.4041605	26	8	700.6771	4828.234
PEC	HK3444	PECX701umY4828um	Malate aspartate shuttle	0.3717682	26	8	700.6771	4828.234
PEC	HK3444	PECX701umY4828um	Fibroblast growth factor receptor signaling	0.3355126	26	8	700.6771	4828.234
PEC	HK3444	PECX701umY4828um	DNA end protection and promotion of NHEJ	0.3258544	26	8	700.6771	4828.234
PEC	HK3444	PECX701umY4828um	Chromatin organization by Polycomb repressive complexes	0.3009311	26	8	700.6771	4828.234
PEC	HK3444	PECX701umY4828um	Microtubule-based anterograde organelle and vesicle transport	0.2903418	26	8	700.6771	4828.234
PEC	HK3444	PECX701umY4828um	Glutamate and glutamine metabolism	0.2826554	26	8	700.6771	4828.234
PEC	HK3444	PECX701umY4828um	Fibrinolysis	0.2735043	26	8	700.6771	4828.234
PEC	HK3444	PECX701umY4828um	Carrier-mediated zinc transmembrane transport	0.2721272	26	8	700.6771	4828.234
PEC	HK3444	PECX701umY4828um	Nucleosome assembly	0.2677335	26	8	700.6771	4828.234
PEC	HK3444	PECX701umY4828um	Farnesyl pyrophosphate biosynthesis in the mevalonate pathway	0.2645856	26	8	700.6771	4828.234
PEC	HK3444	PECX701umY4828um	Microtubule plus-end tracking	0.2642458	26	8	700.6771	4828.234
PEC	HK3444	PECX701umY4828um	Classical complement pathway	0.2622355	26	8	700.6771	4828.234
PEC	HK3444	PECX701umY4828um	Early endocytic vesicle and endosome tethering	0.2593901	26	8	700.6771	4828.234
PEC	HK3444	PECX701umY4828um	Cofactor-mediated transcriptional regulation of multiple nuclear receptors	0.2571925	26	8	700.6771	4828.234
PEC	HK3444	PECX701umY4828um	Branched tryptophan-kynurenine pathway producing NAD and diverse metabolites	0.2480089	26	8	700.6771	4828.234
PEC	HK3444	PECX701umY4828um	Support for RNA polymerase II- and III-mediated snRNA transcription	0.2477961	26	8	700.6771	4828.234
PEC	HK3444	PECX701umY4828um	Regulation of microtubule nucleation and stabilization at Golgi	0.2468723	26	8	700.6771	4828.234
PEC	HK3444	PECX701umY4828um	Vesicle fusion with cis-Golgi	0.2438336	26	8	700.6771	4828.234
PEC	HK3444	PECX701umY4828um	Cell polarity establishment	0.2383439	26	8	700.6771	4828.234
PEC	HK3444	PECX701umY4828um	Nucleotide excision repair	0.2265584	26	8	700.6771	4828.234
PEC	HK3444	PECX701umY4828um	Endoplasmic reticulum-endosome and lysosome contact site formation	0.2260708	26	8	700.6771	4828.234
PEC	HK3444	PECX701umY4828um	Roundabout signaling	0.220208	26	8	700.6771	4828.234
PEC	HK3444	PECX701umY4828um	Centrosome biogenesis and maturation	0.2160287	26	8	700.6771	4828.234
PEC	HK3444	PECX701umY4828um	Shuttle-mediated phospholipid transport	0.2154532	26	8	700.6771	4828.234
PEC	HK3444	PECX701umY4828um	Co-translational ER protein import and insertion into ER membrane	0.2106673	26	8	700.6771	4828.234
PEC	HK3444	PECX701umY4828um	Phospholipid scrambling across membrane leaflets	0.2076056	26	8	700.6771	4828.234
PEC	HK3444	PECX701umY4828um	Transcription regulation by chromatin remodeling	0.2010542	26	8	700.6771	4828.234
PEC	HK3444	PECX701umY4828um	Endoplasmic and sarcoplasmic calcium import, export and storage	0.199577	26	8	700.6771	4828.234
Fib	HK3444	FibX3449umY2204um	Vesicle fusion with cis-Golgi	0.4255572	79	39	3448.847	2203.535
Fib	HK3444	FibX3449umY2204um	Syndecan receptor signaling	0.3721046	79	39	3448.847	2203.535
Fib	HK3444	FibX3449umY2204um	Phase II biotransformation via gluthatione conjugation	0.36524	79	39	3448.847	2203.535
Fib	HK3444	FibX3449umY2204um	Microvillus assembly and organization	0.3578468	79	39	3448.847	2203.535
Fib	HK3444	FibX3449umY2204um	Thioredoxin-dependent peroxiredoxin-mediated peroxide detoxification	0.345441	79	39	3448.847	2203.535
Fib	HK3444	FibX3449umY2204um	Coagulation cascade	0.2819274	79	39	3448.847	2203.535
Fib	HK3444	FibX3449umY2204um	Inositol metabolism and transport	0.2787282	79	39	3448.847	2203.535
Fib	HK3444	FibX3449umY2204um	Fibroblast growth factor receptor signaling	0.2695394	79	39	3448.847	2203.535
Fib	HK3444	FibX3449umY2204um	Mitochondrial translation elongation	0.2616128	79	39	3448.847	2203.535
Fib	HK3444	FibX3449umY2204um	Proteolysis of matricellular proteins	0.2585236	79	39	3448.847	2203.535
Fib	HK3444	FibX3449umY2204um	Vesicle biogenesis at cis-Golgi	0.2545658	79	39	3448.847	2203.535
Fib	HK3444	FibX3449umY2204um	Clathrin-mediated vesicle traffic from TGN to endosomal lysosomal system	0.2496644	79	39	3448.847	2203.535
Fib	HK3444	FibX3449umY2204um	Proteolysis of fibronectin	0.2486054	79	39	3448.847	2203.535
Fib	HK3444	FibX3449umY2204um	Transcriptional control of myofibrillogenesis	0.2481426	79	39	3448.847	2203.535
Fib	HK3444	FibX3449umY2204um	Lysosomal degradation of chondroitin and dermatan sulfate	0.2410104	79	39	3448.847	2203.535
Fib	HK3444	FibX3449umY2204um	Vesicle biogenesis at ER membrane	0.237306	79	39	3448.847	2203.535
Fib	HK3444	FibX3449umY2204um	Proteolysis of fibril-forming collagen	0.2262923	79	39	3448.847	2203.535
Fib	HK3444	FibX3449umY2204um	Degradation of pre-mRNA by nuclear exosome	0.2207116	79	39	3448.847	2203.535
Fib	HK3444	FibX3449umY2204um	Assembly of core replication fork machinery	0.2192246	79	39	3448.847	2203.535
Fib	HK3444	FibX3449umY2204um	Generation of electrochemical gradients by Na-K-ATPase	0.2167817	79	39	3448.847	2203.535
Fib	HK3444	FibX3449umY2204um	Mitochondrial import and oxidative decarboxylation of pyruvate	0.214401	79	39	3448.847	2203.535
Fib	HK3444	FibX3449umY2204um	Initiation of miRNA- and siRNA-mediated mRNA silencing	0.2102421	79	39	3448.847	2203.535
Fib	HK3444	FibX3449umY2204um	gp130 receptor signaling	0.2085966	79	39	3448.847	2203.535
Fib	HK3444	FibX3449umY2204um	Transcription by RNA polymerase II	0.2085292	79	39	3448.847	2203.535
Fib	HK3444	FibX3449umY2204um	Insulin receptor signaling	0.2063893	79	39	3448.847	2203.535
Fib	HK3444	FibX3449umY2204um	Smooth muscle thin myofilament organization	0.2056569	79	39	3448.847	2203.535
Fib	HK3444	FibX3449umY2204um	Catalytic spliceosome activation	0.2030265	79	39	3448.847	2203.535
Fib	HK3444	FibX3449umY2204um	Base excision repair	0.200345	79	39	3448.847	2203.535
Fib	HK3444	FibX3449umY2204um	Cholesterol-sensitive control of SREBP activation	0.1994056	79	39	3448.847	2203.535
Fib	HK3444	FibX3449umY2204um	m6A methylation and demethylation of mRNA	0.1988113	79	39	3448.847	2203.535
Podo	HK3444	PodoX3736umY448um	Endogenous control of complement activity	0.3726	114	42	3735.935	448.4334
Podo	HK3444	PodoX3736umY448um	Immunglobulin dynamics	0.3327669	114	42	3735.935	448.4334
Podo	HK3444	PodoX3736umY448um	U2 snRNP-selective component synthesis	0.3161956	114	42	3735.935	448.4334
Podo	HK3444	PodoX3736umY448um	Nucleosome disassembly	0.3120357	114	42	3735.935	448.4334
Podo	HK3444	PodoX3736umY448um	NADPH-independent ROS detoxification	0.3056464	114	42	3735.935	448.4334
Podo	HK3444	PodoX3736umY448um	DNA damage-induced G2-M arrest	0.2749907	114	42	3735.935	448.4334
Podo	HK3444	PodoX3736umY448um	Antigen presentation via MHC class I molecules	0.2520668	114	42	3735.935	448.4334
Podo	HK3444	PodoX3736umY448um	ER unfolded protein response pathway	0.2328572	114	42	3735.935	448.4334
Podo	HK3444	PodoX3736umY448um	Carnitine biosynthesis and transmembrane transport	0.2264472	114	42	3735.935	448.4334
Podo	HK3444	PodoX3736umY448um	Intercellular bridge and midbody assembly and organization	0.2247477	114	42	3735.935	448.4334
Podo	HK3444	PodoX3736umY448um	Fusion of late endosomes with lysosomes	0.2213648	114	42	3735.935	448.4334
Podo	HK3444	PodoX3736umY448um	Vesicle biogenesis at cis-Golgi	0.2200096	114	42	3735.935	448.4334
Podo	HK3444	PodoX3736umY448um	alpha and beta tubulin biogenesis and heterodimer assembly	0.2152576	114	42	3735.935	448.4334
Podo	HK3444	PodoX3736umY448um	Endoplasmic reticulum contact site-mediated cholesterol transfer	0.1993306	114	42	3735.935	448.4334
Podo	HK3444	PodoX3736umY448um	Plasmalogen biosynthesis	0.1983655	114	42	3735.935	448.4334
Podo	HK3444	PodoX3736umY448um	Biosynthesis of the glycosaminoglycan-protein linkage region	0.1982169	114	42	3735.935	448.4334
Podo	HK3444	PodoX3736umY448um	Epidermal growth factor induced EGF receptor signaling	0.1974712	114	42	3735.935	448.4334
Podo	HK3444	PodoX3736umY448um	Malate aspartate shuttle	0.1921248	114	42	3735.935	448.4334
Podo	HK3444	PodoX3736umY448um	Cellular uptake and efflux of free cholesterol	0.1912333	114	42	3735.935	448.4334
Podo	HK3444	PodoX3736umY448um	Formin-mediated linear actin filament nucleation and elongation	0.1905589	114	42	3735.935	448.4334
Podo	HK3444	PodoX3736umY448um	Ras signaling pathway	0.1888351	114	42	3735.935	448.4334
Podo	HK3444	PodoX3736umY448um	Acyl CoA hydrolysis	0.1878158	114	42	3735.935	448.4334
Podo	HK3444	PodoX3736umY448um	DNA damage-induced G1-S arrest	0.1835317	114	42	3735.935	448.4334
Podo	HK3444	PodoX3736umY448um	Endothelial support of leukocyte rolling and transmigration	0.1745752	114	42	3735.935	448.4334
Podo	HK3444	PodoX3736umY448um	Actin filament severing and depolymerization	0.169959	114	42	3735.935	448.4334
Podo	HK3444	PodoX3736umY448um	Cellular urate import and export	0.1689617	114	42	3735.935	448.4334
Podo	HK3444	PodoX3736umY448um	Lysine metabolism	0.1688128	114	42	3735.935	448.4334
Podo	HK3444	PodoX3736umY448um	Inflammasome assembly and initiation of proinflammtory response	0.1680535	114	42	3735.935	448.4334
Podo	HK3444	PodoX3736umY448um	Centriole duplication	0.1679941	114	42	3735.935	448.4334
Podo	HK3444	PodoX3736umY448um	Lipid droplet mitochondria interaction	0.1679196	114	42	3735.935	448.4334
PC	HK3444	PCX725umY3120um	Generation of electrochemical gradients by Na-K-ATPase	0.4135953	60	8	724.9168	3120.096
PC	HK3444	PCX725umY3120um	Cardiomyocyte pacemaker current generation	0.4114951	60	8	724.9168	3120.096
PC	HK3444	PCX725umY3120um	Integrin-basement membrane interaction and signaling	0.3978245	60	8	724.9168	3120.096
PC	HK3444	PCX725umY3120um	Actin biosynthesis and recycling	0.3654156	60	8	724.9168	3120.096
PC	HK3444	PCX725umY3120um	Microtubule assistance of vesicle traffic between Golgi and ER	0.3511144	60	8	724.9168	3120.096
PC	HK3444	PCX725umY3120um	Ketone body metabolism and transport	0.3215453	60	8	724.9168	3120.096
PC	HK3444	PCX725umY3120um	Actin filament severing and depolymerization	0.3096747	60	8	724.9168	3120.096
PC	HK3444	PCX725umY3120um	Endoplasmic reticulum-golgi contact site formation	0.3089153	60	8	724.9168	3120.096
PC	HK3444	PCX725umY3120um	Polyamine biosynthesis and interconversion	0.3040386	60	8	724.9168	3120.096
PC	HK3444	PCX725umY3120um	Nuclear Drosha-mediated microRNA processing	0.3032378	60	8	724.9168	3120.096
PC	HK3444	PCX725umY3120um	Syndecan receptor signaling	0.3024898	60	8	724.9168	3120.096
PC	HK3444	PCX725umY3120um	Contractile ring assembly and constriction	0.2843064	60	8	724.9168	3120.096
PC	HK3444	PCX725umY3120um	Regulation of pre-mRNA processing by hnRNPs	0.2778398	60	8	724.9168	3120.096
PC	HK3444	PCX725umY3120um	Cellular uptake and efflux of free cholesterol	0.2732541	60	8	724.9168	3120.096
PC	HK3444	PCX725umY3120um	Acyl CoA hydrolysis	0.2708767	60	8	724.9168	3120.096
PC	HK3444	PCX725umY3120um	Interaction of integrin with complement and coagulation factors	0.269045	60	8	724.9168	3120.096
PC	HK3444	PCX725umY3120um	Interphase pericentriolar material organization for microtubule nucleation sites	0.2674786	60	8	724.9168	3120.096
PC	HK3444	PCX725umY3120um	Mitochondrial iron-sulfur protein assembly	0.2659218	60	8	724.9168	3120.096
PC	HK3444	PCX725umY3120um	Lipid droplet mitochondria interaction	0.2628954	60	8	724.9168	3120.096
PC	HK3444	PCX725umY3120um	SMAD signaling cascade	0.2563994	60	8	724.9168	3120.096
PC	HK3444	PCX725umY3120um	Integrin-extracellular matrix interaction and signaling	0.2542463	60	8	724.9168	3120.096
PC	HK3444	PCX725umY3120um	Endosomal sorting for retrograde clathrin-independent transport to the TGN	0.2519538	60	8	724.9168	3120.096
PC	HK3444	PCX725umY3120um	ER unfolded protein response pathway	0.2491708	60	8	724.9168	3120.096
PC	HK3444	PCX725umY3120um	ERK 1 2 signaling cascade	0.2469907	60	8	724.9168	3120.096
PC	HK3444	PCX725umY3120um	Mitochondrial fission	0.2420582	60	8	724.9168	3120.096
PC	HK3444	PCX725umY3120um	Non-vesicular ceramide transport	0.2369627	60	8	724.9168	3120.096
PC	HK3444	PCX725umY3120um	Proteolysis of proteoglycans	0.2314041	60	8	724.9168	3120.096
PC	HK3444	PCX725umY3120um	Tetraspanin-enriched microdomain dynamics	0.2284295	60	8	724.9168	3120.096
PC	HK3444	PCX725umY3120um	TREX-mediated coupling of splicing and mRNA export	0.2265673	60	8	724.9168	3120.096
PC	HK3444	PCX725umY3120um	DNA damage-induced G2-M arrest	0.2248235	60	8	724.9168	3120.096
Podo	HK3444	PodoX2334umY630um	Farnesyl pyrophosphate biosynthesis in the mevalonate pathway	0.5202527	110	26	2333.823	630.2307
Podo	HK3444	PodoX2334umY630um	Actin biosynthesis and recycling	0.4513811	110	26	2333.823	630.2307
Podo	HK3444	PodoX2334umY630um	Channel-mediated chloride transmembrane movement	0.4358974	110	26	2333.823	630.2307
Podo	HK3444	PodoX2334umY630um	Nuclear intermediate filaments	0.377266	110	26	2333.823	630.2307
Podo	HK3444	PodoX2334umY630um	Regulation of coagulation cascade	0.3578332	110	26	2333.823	630.2307
Podo	HK3444	PodoX2334umY630um	VDJ recombination	0.3261489	110	26	2333.823	630.2307
Podo	HK3444	PodoX2334umY630um	Nuclear Drosha-mediated microRNA processing	0.3018236	110	26	2333.823	630.2307
Podo	HK3444	PodoX2334umY630um	Alternative end joining DSB repair	0.3001363	110	26	2333.823	630.2307
Podo	HK3444	PodoX2334umY630um	Immunoproteasome organization	0.2974111	110	26	2333.823	630.2307
Podo	HK3444	PodoX2334umY630um	Fibrinolysis	0.2730088	110	26	2333.823	630.2307
Podo	HK3444	PodoX2334umY630um	Notch signaling in receiving cell	0.2689013	110	26	2333.823	630.2307
Podo	HK3444	PodoX2334umY630um	Initiation of phagocytosis of apoptotic cells	0.2685304	110	26	2333.823	630.2307
Podo	HK3444	PodoX2334umY630um	Cellular uptake and efflux of free cholesterol	0.2683507	110	26	2333.823	630.2307
Podo	HK3444	PodoX2334umY630um	Protein N-linked glycosylation in ER	0.2641305	110	26	2333.823	630.2307
Podo	HK3444	PodoX2334umY630um	Degradation of deadenylated mRNA by cytosolic exosome	0.2559745	110	26	2333.823	630.2307
Podo	HK3444	PodoX2334umY630um	MICOS-dependent maintenance of mitochondrial cristae architecture	0.2548	110	26	2333.823	630.2307
Podo	HK3444	PodoX2334umY630um	Superoxide generation by phagocyte NOX2 NADPH oxidase	0.2476969	110	26	2333.823	630.2307
Podo	HK3444	PodoX2334umY630um	Induction of aggrephagy	0.246653	110	26	2333.823	630.2307
Podo	HK3444	PodoX2334umY630um	Replication stress-induced slowing of S-phase progression	0.2290814	110	26	2333.823	630.2307
Podo	HK3444	PodoX2334umY630um	Mismatch repair	0.2239564	110	26	2333.823	630.2307
Podo	HK3444	PodoX2334umY630um	Intra-golgi vesicle tethering	0.2223464	110	26	2333.823	630.2307
Podo	HK3444	PodoX2334umY630um	Protein O-linked glycosylation in Golgi Apparatus	0.2220924	110	26	2333.823	630.2307
Podo	HK3444	PodoX2334umY630um	Fusion of autophagosomes with lysosomes	0.2187775	110	26	2333.823	630.2307
Podo	HK3444	PodoX2334umY630um	Phosphoglyceride remodelling via Lands cycle	0.2181108	110	26	2333.823	630.2307
Podo	HK3444	PodoX2334umY630um	SMAD signaling cascade	0.2156134	110	26	2333.823	630.2307
Podo	HK3444	PodoX2334umY630um	Pre-mRNA 3-end-cleavage and polyadenylation	0.2155072	110	26	2333.823	630.2307
Podo	HK3444	PodoX2334umY630um	Protein import across and into outer mitochondrial membrane	0.213955	110	26	2333.823	630.2307
Podo	HK3444	PodoX2334umY630um	Assembly and maturation of respiratory chain complexes	0.2127245	110	26	2333.823	630.2307
Podo	HK3444	PodoX2334umY630um	Cytosolic and nuclear iron-sulfur protein assembly	0.2098364	110	26	2333.823	630.2307
Podo	HK3444	PodoX2334umY630um	Lipid raft dynamics	0.2068624	110	26	2333.823	630.2307
Mono	HK3444	MonoX2846umY1541um	Cellular uptake and efflux of free cholesterol	0.3523031	92	32	2845.885	1541.49
Mono	HK3444	MonoX2846umY1541um	Malate aspartate shuttle	0.3153046	92	32	2845.885	1541.49
Mono	HK3444	MonoX2846umY1541um	Cobalamin metabolism	0.2967918	92	32	2845.885	1541.49
Mono	HK3444	MonoX2846umY1541um	Channel-mediated chloride transmembrane movement	0.2858912	92	32	2845.885	1541.49
Mono	HK3444	MonoX2846umY1541um	Nuclear Drosha-mediated microRNA processing	0.2791217	92	32	2845.885	1541.49
Mono	HK3444	MonoX2846umY1541um	Phenylalanine and tyrosine degradation pathway	0.2784547	92	32	2845.885	1541.49
Mono	HK3444	MonoX2846umY1541um	Folate cycle	0.2681779	92	32	2845.885	1541.49
Mono	HK3444	MonoX2846umY1541um	Protein import across and into outer mitochondrial membrane	0.26083	92	32	2845.885	1541.49
Mono	HK3444	MonoX2846umY1541um	Actin filament capping	0.2579764	92	32	2845.885	1541.49
Mono	HK3444	MonoX2846umY1541um	Intercellular bridge and midbody assembly and organization	0.2452469	92	32	2845.885	1541.49
Mono	HK3444	MonoX2846umY1541um	Fatty acid activation	0.2444362	92	32	2845.885	1541.49
Mono	HK3444	MonoX2846umY1541um	Mitochondrial translation elongation	0.2406788	92	32	2845.885	1541.49
Mono	HK3444	MonoX2846umY1541um	U5 snRNP-selective component synthesis	0.2242167	92	32	2845.885	1541.49
Mono	HK3444	MonoX2846umY1541um	gamma-tubulin ring complex-mediated microtubule nucleation	0.2196913	92	32	2845.885	1541.49
Mono	HK3444	MonoX2846umY1541um	Endogenous control of complement activity	0.2180106	92	32	2845.885	1541.49
Mono	HK3444	MonoX2846umY1541um	HIF-1 receptor signaling pathway	0.2134078	92	32	2845.885	1541.49
Mono	HK3444	MonoX2846umY1541um	Carnitine biosynthesis and transmembrane transport	0.2112586	92	32	2845.885	1541.49
Mono	HK3444	MonoX2846umY1541um	Actin biosynthesis and recycling	0.2110739	92	32	2845.885	1541.49
Mono	HK3444	MonoX2846umY1541um	Thioredoxin-dependent peroxiredoxin-mediated peroxide detoxification	0.2088575	92	32	2845.885	1541.49
Mono	HK3444	MonoX2846umY1541um	Integrin-basement membrane interaction and signaling	0.2007252	92	32	2845.885	1541.49
Mono	HK3444	MonoX2846umY1541um	Pentose phosphate pathway	0.1984939	92	32	2845.885	1541.49
Mono	HK3444	MonoX2846umY1541um	Condensin-mediated chromosome condensation	0.1970282	92	32	2845.885	1541.49
Mono	HK3444	MonoX2846umY1541um	Classical complement pathway	0.1923776	92	32	2845.885	1541.49
Mono	HK3444	MonoX2846umY1541um	Tetraspanin-enriched microdomain dynamics	0.1884544	92	32	2845.885	1541.49
Mono	HK3444	MonoX2846umY1541um	Integrin-extracellular matrix interaction and signaling	0.1850807	92	32	2845.885	1541.49
Mono	HK3444	MonoX2846umY1541um	Lysosomal degradation of chondroitin and dermatan sulfate	0.1787519	92	32	2845.885	1541.49
Mono	HK3444	MonoX2846umY1541um	Actin filament bundling and crosslinking	0.1786322	92	32	2845.885	1541.49
Mono	HK3444	MonoX2846umY1541um	Clathrin-mediated endosomal vesicle biogenesis for retrograde transport to the TGN	0.172981	92	32	2845.885	1541.49
Mono	HK3444	MonoX2846umY1541um	Branched tryptophan-kynurenine pathway producing NAD and diverse metabolites	0.1690361	92	32	2845.885	1541.49
Mono	HK3444	MonoX2846umY1541um	Rab1 activation in cis-Golgi vesicle tethering and autophagosome biogenesis	0.1655046	92	32	2845.885	1541.49
CD4T	HK3444	CD4TX399umY1407um	Antigen presentation via MHC class I molecules	0.7304068	94	4	399.1966	1406.657
CD4T	HK3444	CD4TX399umY1407um	Adrenergic receptor signaling	0.4080268	94	4	399.1966	1406.657
CD4T	HK3444	CD4TX399umY1407um	Viral RNA-activated RIG-I-like signaling	0.3829365	94	4	399.1966	1406.657
CD4T	HK3444	CD4TX399umY1407um	Cofactor-mediated transcriptional regulation of multiple nuclear receptors	0.3645833	94	4	399.1966	1406.657
CD4T	HK3444	CD4TX399umY1407um	Immunoproteasome organization	0.3636814	94	4	399.1966	1406.657
CD4T	HK3444	CD4TX399umY1407um	Transcription repression	0.3627743	94	4	399.1966	1406.657
CD4T	HK3444	CD4TX399umY1407um	GPCR desensitization and endocytic adaptor recruitment	0.3622586	94	4	399.1966	1406.657
CD4T	HK3444	CD4TX399umY1407um	Regulation of pre-mRNA processing by hnRNPs	0.3497827	94	4	399.1966	1406.657
CD4T	HK3444	CD4TX399umY1407um	Assembly of core replication fork machinery	0.3486989	94	4	399.1966	1406.657
CD4T	HK3444	CD4TX399umY1407um	Regulation of actin dynamics during macropinocytosis	0.3466435	94	4	399.1966	1406.657
CD4T	HK3444	CD4TX399umY1407um	Intercellular bridge and midbody assembly and organization	0.3037706	94	4	399.1966	1406.657
CD4T	HK3444	CD4TX399umY1407um	Formin-mediated linear actin filament nucleation and elongation	0.3012566	94	4	399.1966	1406.657
CD4T	HK3444	CD4TX399umY1407um	Nucleosome assembly	0.2772609	94	4	399.1966	1406.657
CD4T	HK3444	CD4TX399umY1407um	Immunglobulin dynamics	0.2749867	94	4	399.1966	1406.657
CD4T	HK3444	CD4TX399umY1407um	Roundabout signaling	0.2738484	94	4	399.1966	1406.657
CD4T	HK3444	CD4TX399umY1407um	Endosomal sorting for retrograde clathrin-independent transport to the TGN	0.262821	94	4	399.1966	1406.657
CD4T	HK3444	CD4TX399umY1407um	Restriction point	0.2585979	94	4	399.1966	1406.657
CD4T	HK3444	CD4TX399umY1407um	Inositol metabolism and transport	0.2509297	94	4	399.1966	1406.657
CD4T	HK3444	CD4TX399umY1407um	U1 and U2 snRNP recruitment and pre-spliceosome assembly	0.2507122	94	4	399.1966	1406.657
CD4T	HK3444	CD4TX399umY1407um	Chromatin organization by Polycomb repressive complexes	0.2490379	94	4	399.1966	1406.657
CD4T	HK3444	CD4TX399umY1407um	Replication stress-induced slowing of S-phase progression	0.2446077	94	4	399.1966	1406.657
CD4T	HK3444	CD4TX399umY1407um	Proteolysis of basement membrane	0.2359613	94	4	399.1966	1406.657
CD4T	HK3444	CD4TX399umY1407um	Proteolysis of elastic fibers	0.2359613	94	4	399.1966	1406.657
CD4T	HK3444	CD4TX399umY1407um	Proteolysis of fibril-forming collagen	0.2359613	94	4	399.1966	1406.657
CD4T	HK3444	CD4TX399umY1407um	Proteolysis of fibronectin	0.2359613	94	4	399.1966	1406.657
CD4T	HK3444	CD4TX399umY1407um	Centrosome biogenesis and maturation	0.2346092	94	4	399.1966	1406.657
CD4T	HK3444	CD4TX399umY1407um	Nuclear intermediate filaments	0.2306092	94	4	399.1966	1406.657
CD4T	HK3444	CD4TX399umY1407um	DNA end resection and promotion of resection-dependent DSB repair	0.2270172	94	4	399.1966	1406.657
CD4T	HK3444	CD4TX399umY1407um	ERK 1 2 signaling cascade	0.2250373	94	4	399.1966	1406.657
CD4T	HK3444	CD4TX399umY1407um	DNA damage-induced G2-M arrest	0.2248235	94	4	399.1966	1406.657
Fib	HK3444	FibX4200umY4677um	Intracellular triacylglycerol mobilization	0.6062407	30	48	4200.275	4676.736
Fib	HK3444	FibX4200umY4677um	Roundabout signaling	0.3894502	30	48	4200.275	4676.736
Fib	HK3444	FibX4200umY4677um	Pyrimidine biosynthesis and salvage	0.3784219	30	48	4200.275	4676.736
Fib	HK3444	FibX4200umY4677um	Microtubule assistance of vesicle traffic between Golgi and ER	0.3763745	30	48	4200.275	4676.736
Fib	HK3444	FibX4200umY4677um	Immunoproteasome organization	0.3644246	30	48	4200.275	4676.736
Fib	HK3444	FibX4200umY4677um	Desmosome organization	0.3618694	30	48	4200.275	4676.736
Fib	HK3444	FibX4200umY4677um	Superoxide generation by phagocyte NOX2 NADPH oxidase	0.3463596	30	48	4200.275	4676.736
Fib	HK3444	FibX4200umY4677um	Transcriptional control of myofibrillogenesis	0.3369985	30	48	4200.275	4676.736
Fib	HK3444	FibX4200umY4677um	Phenylalanine and tyrosine degradation pathway	0.3069836	30	48	4200.275	4676.736
Fib	HK3444	FibX4200umY4677um	Phase II biotransformation via gluthatione conjugation	0.3050986	30	48	4200.275	4676.736
Fib	HK3444	FibX4200umY4677um	Mismatch repair	0.3017466	30	48	4200.275	4676.736
Fib	HK3444	FibX4200umY4677um	Exosome secretion	0.286139	30	48	4200.275	4676.736
Fib	HK3444	FibX4200umY4677um	alpha and beta tubulin biogenesis and heterodimer assembly	0.2836255	30	48	4200.275	4676.736
Fib	HK3444	FibX4200umY4677um	JAK-STAT signaling pathway	0.2666915	30	48	4200.275	4676.736
Fib	HK3444	FibX4200umY4677um	Adrenergic receptor signaling	0.2626037	30	48	4200.275	4676.736
Fib	HK3444	FibX4200umY4677um	Regulation of proteasomal proteolysis by signalosome	0.2574615	30	48	4200.275	4676.736
Fib	HK3444	FibX4200umY4677um	mTORC2 signaling pathway	0.2537202	30	48	4200.275	4676.736
Fib	HK3444	FibX4200umY4677um	Proline metabolism	0.2478455	30	48	4200.275	4676.736
Fib	HK3444	FibX4200umY4677um	Induction of ER-phagy	0.2424769	30	48	4200.275	4676.736
Fib	HK3444	FibX4200umY4677um	Intercellular bridge abscission	0.2342084	30	48	4200.275	4676.736
Fib	HK3444	FibX4200umY4677um	Support for RNA polymerase II- and III-mediated snRNA transcription	0.2279342	30	48	4200.275	4676.736
Fib	HK3444	FibX4200umY4677um	COP9 signalosome-mediated regulation of cullin-RING ubiquitin ligases	0.2253626	30	48	4200.275	4676.736
Fib	HK3444	FibX4200umY4677um	Sister chromatid cohesion	0.2230674	30	48	4200.275	4676.736
Fib	HK3444	FibX4200umY4677um	Early endocytic vesicle and endosome tethering	0.2221086	30	48	4200.275	4676.736
Fib	HK3444	FibX4200umY4677um	Glycolysis and gluconeogenesis	0.2214312	30	48	4200.275	4676.736
Fib	HK3444	FibX4200umY4677um	Smooth muscle thin myofilament organization	0.2212133	30	48	4200.275	4676.736
Fib	HK3444	FibX4200umY4677um	SMAD signaling cascade	0.2196495	30	48	4200.275	4676.736
Fib	HK3444	FibX4200umY4677um	Fatty acid activation	0.2183104	30	48	4200.275	4676.736
Fib	HK3444	FibX4200umY4677um	Ketone body metabolism and transport	0.2179792	30	48	4200.275	4676.736
Fib	HK3444	FibX4200umY4677um	Mitochondrial ATP-synthesis coupled to proton gradient	0.2137182	30	48	4200.275	4676.736
Fib	HK3444	FibX3885umY2260um	Acyl CoA hydrolysis	0.4476969	78	44	3885.16	2259.589
Fib	HK3444	FibX3885umY2260um	Intrinsic apoptosis pathway	0.3824946	78	44	3885.16	2259.589
Fib	HK3444	FibX3885umY2260um	Carnitine biosynthesis and transmembrane transport	0.373659	78	44	3885.16	2259.589
Fib	HK3444	FibX3885umY2260um	Heparin and heparan sulfate chain biosynthesis	0.3428784	78	44	3885.16	2259.589
Fib	HK3444	FibX3885umY2260um	mRNA storage, translational repression and degradation by cytosolic processing bodies	0.3315359	78	44	3885.16	2259.589
Fib	HK3444	FibX3885umY2260um	JNK signaling cascade	0.3077306	78	44	3885.16	2259.589
Fib	HK3444	FibX3885umY2260um	Synthesis of secreted WNT signaling modulators	0.3074294	78	44	3885.16	2259.589
Fib	HK3444	FibX3885umY2260um	Protein import across and into outer mitochondrial membrane	0.2805886	78	44	3885.16	2259.589
Fib	HK3444	FibX3885umY2260um	Malate aspartate shuttle	0.2796434	78	44	3885.16	2259.589
Fib	HK3444	FibX3885umY2260um	Lysosomal degradation of gangliosides to ceramide	0.2737122	78	44	3885.16	2259.589
Fib	HK3444	FibX3885umY2260um	MYD88-dependent signaling	0.2616567	78	44	3885.16	2259.589
Fib	HK3444	FibX3885umY2260um	Biogenesis of mitochondrial-derived vesicles	0.2571216	78	44	3885.16	2259.589
Fib	HK3444	FibX3885umY2260um	Ras signaling pathway	0.2487532	78	44	3885.16	2259.589
Fib	HK3444	FibX3885umY2260um	Vesicle tethering at cis-Golgi	0.2478455	78	44	3885.16	2259.589
Fib	HK3444	FibX3885umY2260um	Carrier-mediated chloride transmembrane transport	0.2448221	78	44	3885.16	2259.589
Fib	HK3444	FibX3885umY2260um	Endothelial support of leukocyte rolling and transmigration	0.2416571	78	44	3885.16	2259.589
Fib	HK3444	FibX3885umY2260um	NADPH-independent ROS detoxification	0.2416048	78	44	3885.16	2259.589
Fib	HK3444	FibX3885umY2260um	Transmembrane glucose transport	0.2381872	78	44	3885.16	2259.589
Fib	HK3444	FibX3885umY2260um	Mammalian circadian clock oscillation	0.2372105	78	44	3885.16	2259.589
Fib	HK3444	FibX3885umY2260um	DNA damage-induced G1-S arrest	0.2311508	78	44	3885.16	2259.589
Fib	HK3444	FibX3885umY2260um	Syndecan receptor signaling	0.2296544	78	44	3885.16	2259.589
Fib	HK3444	FibX3885umY2260um	Leukocyte rolling on and transmigration through endothelium	0.229392	78	44	3885.16	2259.589
Fib	HK3444	FibX3885umY2260um	VDJ recombination	0.2285396	78	44	3885.16	2259.589
Fib	HK3444	FibX3885umY2260um	Endosomal recycling to plasma membrane	0.2274795	78	44	3885.16	2259.589
Fib	HK3444	FibX3885umY2260um	Eukaryotic motile axoneme organization	0.224061	78	44	3885.16	2259.589
Fib	HK3444	FibX3885umY2260um	HIF-1 receptor signaling pathway	0.2215394	78	44	3885.16	2259.589
Fib	HK3444	FibX3885umY2260um	Cobalamin metabolism	0.2206119	78	44	3885.16	2259.589
Fib	HK3444	FibX3885umY2260um	gp130 receptor signaling	0.2181345	78	44	3885.16	2259.589
Fib	HK3444	FibX3885umY2260um	DNA damage-induced G2-M arrest	0.2173913	78	44	3885.16	2259.589
Fib	HK3444	FibX3885umY2260um	Late endosomal, vesicle and autophagosomal tethering to lysosomes	0.2135513	78	44	3885.16	2259.589
CTAL	HK3444	CTALX2060umY1480um	Mitochondrial fusion	0.3940295	93	23	2059.612	1480.133
CTAL	HK3444	CTALX2060umY1480um	Transcription repression	0.3544068	93	23	2059.612	1480.133
CTAL	HK3444	CTALX2060umY1480um	m6A methylation and demethylation of mRNA	0.3473997	93	23	2059.612	1480.133
CTAL	HK3444	CTALX2060umY1480um	U5 snRNP-selective component synthesis	0.3404142	93	23	2059.612	1480.133
CTAL	HK3444	CTALX2060umY1480um	Endoplasmic reticulum-golgi contact site formation	0.3242199	93	23	2059.612	1480.133
CTAL	HK3444	CTALX2060umY1480um	SMAD signaling cascade	0.2981413	93	23	2059.612	1480.133
CTAL	HK3444	CTALX2060umY1480um	Mitochondrial translation elongation	0.2939428	93	23	2059.612	1480.133
CTAL	HK3444	CTALX2060umY1480um	Induction of lysophagy	0.2811293	93	23	2059.612	1480.133
CTAL	HK3444	CTALX2060umY1480um	Carrier-mediated zinc transmembrane transport	0.2783563	93	23	2059.612	1480.133
CTAL	HK3444	CTALX2060umY1480um	Basement membrane attachment to cell surface	0.277266	93	23	2059.612	1480.133
CTAL	HK3444	CTALX2060umY1480um	Epidermal growth factor induced EGF receptor signaling	0.2702678	93	23	2059.612	1480.133
CTAL	HK3444	CTALX2060umY1480um	Vesicle fusion with cis-Golgi	0.2561664	93	23	2059.612	1480.133
CTAL	HK3444	CTALX2060umY1480um	Carnitine biosynthesis and transmembrane transport	0.2558683	93	23	2059.612	1480.133
CTAL	HK3444	CTALX2060umY1480um	Mitochondria-endoplasmic reticulum contact site formation	0.247265	93	23	2059.612	1480.133
CTAL	HK3444	CTALX2060umY1480um	Fructose and mannose metabolism	0.2441308	93	23	2059.612	1480.133
CTAL	HK3444	CTALX2060umY1480um	Quiescence- and senescence-associated cell cycle arrest	0.2329262	93	23	2059.612	1480.133
CTAL	HK3444	CTALX2060umY1480um	Proteolysis of matricellular proteins	0.2255975	93	23	2059.612	1480.133
CTAL	HK3444	CTALX2060umY1480um	Proteolysis of elastic fibers	0.2243399	93	23	2059.612	1480.133
CTAL	HK3444	CTALX2060umY1480um	Cytosolic protein acetylation and deacetylation	0.224041	93	23	2059.612	1480.133
CTAL	HK3444	CTALX2060umY1480um	Interaction of integrin with complement and coagulation factors	0.2237087	93	23	2059.612	1480.133
CTAL	HK3444	CTALX2060umY1480um	Generation of electrochemical gradients by Na-K-ATPase	0.2236856	93	23	2059.612	1480.133
CTAL	HK3444	CTALX2060umY1480um	TREX-mediated coupling of splicing and mRNA export	0.2211049	93	23	2059.612	1480.133
CTAL	HK3444	CTALX2060umY1480um	Integrin-extracellular matrix interaction and signaling	0.2203823	93	23	2059.612	1480.133
CTAL	HK3444	CTALX2060umY1480um	Mitochondrial fission	0.2152622	93	23	2059.612	1480.133
CTAL	HK3444	CTALX2060umY1480um	Cardiomyocyte pacemaker current generation	0.21479	93	23	2059.612	1480.133
CTAL	HK3444	CTALX2060umY1480um	Vesicle biogenesis at ER membrane	0.2029174	93	23	2059.612	1480.133
CTAL	HK3444	CTALX2060umY1480um	Cytosolic protein polyubiquitination	0.2011531	93	23	2059.612	1480.133
CTAL	HK3444	CTALX2060umY1480um	Lipid droplet mitochondria interaction	0.1975437	93	23	2059.612	1480.133
CTAL	HK3444	CTALX2060umY1480um	Proteolysis of basement membrane	0.1974712	93	23	2059.612	1480.133
CTAL	HK3444	CTALX2060umY1480um	Nucleosome assembly	0.1968738	93	23	2059.612	1480.133
Fib	HK3444	FibX2241umY1081um	U1 and U2 snRNP recruitment and pre-spliceosome assembly	0.4371361	101	25	2240.652	1080.937
Fib	HK3444	FibX2241umY1081um	Folate cycle	0.4249969	101	25	2240.652	1080.937
Fib	HK3444	FibX2241umY1081um	Regulation of coagulation cascade	0.404992	101	25	2240.652	1080.937
Fib	HK3444	FibX2241umY1081um	U2 snRNP-selective component synthesis	0.3675158	101	25	2240.652	1080.937
Fib	HK3444	FibX2241umY1081um	Lysosomal degradation of chondroitin and dermatan sulfate	0.3528975	101	25	2240.652	1080.937
Fib	HK3444	FibX2241umY1081um	Basement membrane attachment to cell surface	0.3396731	101	25	2240.652	1080.937
Fib	HK3444	FibX2241umY1081um	Lysosomal degradation of gangliosides to ceramide	0.3349974	101	25	2240.652	1080.937
Fib	HK3444	FibX2241umY1081um	Formin-mediated linear actin filament nucleation and elongation	0.3347388	101	25	2240.652	1080.937
Fib	HK3444	FibX2241umY1081um	Cobalamin metabolism	0.3339527	101	25	2240.652	1080.937
Fib	HK3444	FibX2241umY1081um	Serine and glycine metabolism	0.3337467	101	25	2240.652	1080.937
Fib	HK3444	FibX2241umY1081um	Cholesterol biosynthesis from farnesyl pyrophosphate	0.3274889	101	25	2240.652	1080.937
Fib	HK3444	FibX2241umY1081um	Phase I biotransformation via alcohol and aldehyde dehydrogenases	0.3153722	101	25	2240.652	1080.937
Fib	HK3444	FibX2241umY1081um	G protein-regulated phospholipase C beta signaling cascade	0.3064267	101	25	2240.652	1080.937
Fib	HK3444	FibX2241umY1081um	Cellular urate import and export	0.3047265	101	25	2240.652	1080.937
Fib	HK3444	FibX2241umY1081um	Interphase pericentriolar material organization for microtubule nucleation sites	0.2897917	101	25	2240.652	1080.937
Fib	HK3444	FibX2241umY1081um	Non-vesicular ceramide transport	0.2896073	101	25	2240.652	1080.937
Fib	HK3444	FibX2241umY1081um	Glycerol-3-phosphate pathway	0.2793296	101	25	2240.652	1080.937
Fib	HK3444	FibX2241umY1081um	Microtubule-based retrograde vesicle and organelle transport	0.273651	101	25	2240.652	1080.937
Fib	HK3444	FibX2241umY1081um	Cytosolic protein acetylation and deacetylation	0.2591766	101	25	2240.652	1080.937
Fib	HK3444	FibX2241umY1081um	Fibrinolysis	0.2526942	101	25	2240.652	1080.937
Fib	HK3444	FibX2241umY1081um	Nuclear intermediate filaments	0.2524517	101	25	2240.652	1080.937
Fib	HK3444	FibX2241umY1081um	Actin filament capping	0.2515208	101	25	2240.652	1080.937
Fib	HK3444	FibX2241umY1081um	Transmembrane glucose transport	0.2485884	101	25	2240.652	1080.937
Fib	HK3444	FibX2241umY1081um	Centrosome biogenesis and maturation	0.2431562	101	25	2240.652	1080.937
Fib	HK3444	FibX2241umY1081um	Heme synthesis	0.240865	101	25	2240.652	1080.937
Fib	HK3444	FibX2241umY1081um	Ciliary transition zone organization	0.2381371	101	25	2240.652	1080.937
Fib	HK3444	FibX2241umY1081um	Initiation of lipoprotein clearance	0.2271881	101	25	2240.652	1080.937
Fib	HK3444	FibX2241umY1081um	Endosomal sorting for retrograde clathrin-independent transport to the TGN	0.2267957	101	25	2240.652	1080.937
Fib	HK3444	FibX2241umY1081um	Centriole duplication	0.2231485	101	25	2240.652	1080.937
Fib	HK3444	FibX2241umY1081um	Inward rectifier potassium flux	0.2203566	101	25	2240.652	1080.937
Fib	HK3444	FibX2210umY3191um	Inflammasome assembly and initiation of proinflammtory response	0.5893016	59	25	2210.352	3191.3
Fib	HK3444	FibX2210umY3191um	Carrier-mediated chloride transmembrane transport	0.3764206	59	25	2210.352	3191.3
Fib	HK3444	FibX2210umY3191um	NOD-like receptor signaling	0.3521545	59	25	2210.352	3191.3
Fib	HK3444	FibX2210umY3191um	Phase II biotransformation via gluthatione conjugation	0.3396353	59	25	2210.352	3191.3
Fib	HK3444	FibX2210umY3191um	Regulation of G-protein signaling by beta and gamma subunits	0.3339352	59	25	2210.352	3191.3
Fib	HK3444	FibX2210umY3191um	DNA damage-induced G1-S arrest	0.2853009	59	25	2210.352	3191.3
Fib	HK3444	FibX2210umY3191um	Cardiolipin biosynthesis and remodeling	0.2723314	59	25	2210.352	3191.3
Fib	HK3444	FibX2210umY3191um	Cellular uptake and efflux of free cholesterol	0.2687964	59	25	2210.352	3191.3
Fib	HK3444	FibX2210umY3191um	GPI-anchor synthesis and attachment to protein	0.2601339	59	25	2210.352	3191.3
Fib	HK3444	FibX2210umY3191um	Initiation of phagocytosis via Ig receptors	0.2595275	59	25	2210.352	3191.3
Fib	HK3444	FibX2210umY3191um	Cytosolic Dicer-mediated microRNA and endogenous siRNA processing	0.2559148	59	25	2210.352	3191.3
Fib	HK3444	FibX2210umY3191um	Phenylalanine and tyrosine degradation pathway	0.253789	59	25	2210.352	3191.3
Fib	HK3444	FibX2210umY3191um	Initiation of RNA polymerase III-mediated 5S rRNA and tRNA transcription	0.2504645	59	25	2210.352	3191.3
Fib	HK3444	FibX2210umY3191um	Restriction point	0.2504134	59	25	2210.352	3191.3
Fib	HK3444	FibX2210umY3191um	Cytosolic protein acetylation and deacetylation	0.2405754	59	25	2210.352	3191.3
Fib	HK3444	FibX2210umY3191um	Vesicle tethering at cis-Golgi	0.2398217	59	25	2210.352	3191.3
Fib	HK3444	FibX2210umY3191um	Cardiomyocyte pacemaker current generation	0.2363434	59	25	2210.352	3191.3
Fib	HK3444	FibX2210umY3191um	Superoxide generation by phagocyte NOX2 NADPH oxidase	0.2355126	59	25	2210.352	3191.3
Fib	HK3444	FibX2210umY3191um	Endosomal sorting for retrograde clathrin-independent transport to the TGN	0.2354299	59	25	2210.352	3191.3
Fib	HK3444	FibX2210umY3191um	Protein import across and into inner mitochondrial membrane	0.234652	59	25	2210.352	3191.3
Fib	HK3444	FibX2210umY3191um	Prostanoid synthesis from arachidonic acid	0.227222	59	25	2210.352	3191.3
Fib	HK3444	FibX2210umY3191um	Abscission checkpoint	0.2242469	59	25	2210.352	3191.3
Fib	HK3444	FibX2210umY3191um	U2 snRNP-selective component synthesis	0.2192265	59	25	2210.352	3191.3
Fib	HK3444	FibX2210umY3191um	Channel-mediated chloride transmembrane movement	0.2135513	59	25	2210.352	3191.3
Fib	HK3444	FibX2210umY3191um	RHOA RAC1 CDC42 signaling pathway	0.2116207	59	25	2210.352	3191.3
Fib	HK3444	FibX2210umY3191um	Initiation of lipoprotein clearance	0.2111111	59	25	2210.352	3191.3
Fib	HK3444	FibX2210umY3191um	Actin filament capping	0.2065177	59	25	2210.352	3191.3
Fib	HK3444	FibX2210umY3191um	Protein folding in ER	0.205043	59	25	2210.352	3191.3
Fib	HK3444	FibX2210umY3191um	Stress fiber assembly, organization and upstream regulation	0.2015263	59	25	2210.352	3191.3
Fib	HK3444	FibX2210umY3191um	Lipid raft dynamics	0.1978199	59	25	2210.352	3191.3
Fib	HK3444	FibX1713umY1274um	Lysosomal degradation of chondroitin and dermatan sulfate	0.4864784	97	19	1712.682	1274.096
Fib	HK3444	FibX1713umY1274um	Initiation of RNA polymerase III-mediated 5S rRNA and tRNA transcription	0.4850737	97	19	1712.682	1274.096
Fib	HK3444	FibX1713umY1274um	Eukaryotic motile axoneme organization	0.4074935	97	19	1712.682	1274.096
Fib	HK3444	FibX1713umY1274um	Cholesterol biosynthesis from farnesyl pyrophosphate	0.4037147	97	19	1712.682	1274.096
Fib	HK3444	FibX1713umY1274um	Smooth muscle thin myofilament organization	0.2930406	97	19	1712.682	1274.096
Fib	HK3444	FibX1713umY1274um	Immunoproteasome organization	0.2796977	97	19	1712.682	1274.096
Fib	HK3444	FibX1713umY1274um	Cytosolic Dicer-mediated microRNA and endogenous siRNA processing	0.2711507	97	19	1712.682	1274.096
Fib	HK3444	FibX1713umY1274um	Cofactor-mediated transcriptional regulation of multiple nuclear receptors	0.2700066	97	19	1712.682	1274.096
Fib	HK3444	FibX1713umY1274um	Ubiquinone biosynthesis from farnesyl pyrophosphate	0.2604355	97	19	1712.682	1274.096
Fib	HK3444	FibX1713umY1274um	U2 snRNP-selective component synthesis	0.2583674	97	19	1712.682	1274.096
Fib	HK3444	FibX1713umY1274um	Purine biosynthesis and salvage	0.2422661	97	19	1712.682	1274.096
Fib	HK3444	FibX1713umY1274um	Regulation of microtubule nucleation and stabilization at Golgi	0.2405549	97	19	1712.682	1274.096
Fib	HK3444	FibX1713umY1274um	Initiation of phagocytosis of microorganism via non-opsonic receptors	0.2389446	97	19	1712.682	1274.096
Fib	HK3444	FibX1713umY1274um	Pyrimidine biosynthesis and salvage	0.2351047	97	19	1712.682	1274.096
Fib	HK3444	FibX1713umY1274um	Mammalian circadian clock oscillation	0.233866	97	19	1712.682	1274.096
Fib	HK3444	FibX1713umY1274um	Notch signaling in receiving cell	0.2325264	97	19	1712.682	1274.096
Fib	HK3444	FibX1713umY1274um	Initiation of miRNA- and siRNA-mediated mRNA silencing	0.2297331	97	19	1712.682	1274.096
Fib	HK3444	FibX1713umY1274um	Acyl CoA hydrolysis	0.2279346	97	19	1712.682	1274.096
Fib	HK3444	FibX1713umY1274um	Cobalamin metabolism	0.2261861	97	19	1712.682	1274.096
Fib	HK3444	FibX1713umY1274um	Endoplasmic reticulum contact site-mediated cholesterol transfer	0.2229453	97	19	1712.682	1274.096
Fib	HK3444	FibX1713umY1274um	Adrenergic receptor signaling	0.2223461	97	19	1712.682	1274.096
Fib	HK3444	FibX1713umY1274um	Coagulation cascade	0.2211074	97	19	1712.682	1274.096
Fib	HK3444	FibX1713umY1274um	Fusion of late endosomes with lysosomes	0.220621	97	19	1712.682	1274.096
Fib	HK3444	FibX1713umY1274um	Late endosomal, vesicle and autophagosomal tethering to lysosomes	0.2202403	97	19	1712.682	1274.096
Fib	HK3444	FibX1713umY1274um	gamma-tubulin ring complex-mediated microtubule nucleation	0.2167162	97	19	1712.682	1274.096
Fib	HK3444	FibX1713umY1274um	Initiation of phagocytosis of apoptotic cells	0.2164083	97	19	1712.682	1274.096
Fib	HK3444	FibX1713umY1274um	Endoplasmic reticulum-golgi contact site formation	0.2160476	97	19	1712.682	1274.096
Fib	HK3444	FibX1713umY1274um	Ras signaling pathway	0.2149609	97	19	1712.682	1274.096
Fib	HK3444	FibX1713umY1274um	ERK 1 2 signaling cascade	0.210822	97	19	1712.682	1274.096
Fib	HK3444	FibX1713umY1274um	Mitochondrial translation elongation	0.2061192	97	19	1712.682	1274.096
Fib	HK3444	FibX3516umY3662um	Plasmalogen biosynthesis	0.3364042	50	40	3515.506	3661.701
Fib	HK3444	FibX3516umY3662um	Cholesterol-sensitive control of SREBP activation	0.315899	50	40	3515.506	3661.701
Fib	HK3444	FibX3516umY3662um	Amyloid precursor protein cleavage	0.3062073	50	40	3515.506	3661.701
Fib	HK3444	FibX3516umY3662um	Assembly of core replication fork machinery	0.3043016	50	40	3515.506	3661.701
Fib	HK3444	FibX3516umY3662um	Smooth muscle thick myofilament organization and regulation	0.2991453	50	40	3515.506	3661.701
Fib	HK3444	FibX3516umY3662um	Recruitment of signaling proteins to the dystrophin-glycoprotein complex	0.2910847	50	40	3515.506	3661.701
Fib	HK3444	FibX3516umY3662um	Folate cycle	0.287997	50	40	3515.506	3661.701
Fib	HK3444	FibX3516umY3662um	Purine biosynthesis and salvage	0.2804962	50	40	3515.506	3661.701
Fib	HK3444	FibX3516umY3662um	Microtubule plus-end tracking	0.2758535	50	40	3515.506	3661.701
Fib	HK3444	FibX3516umY3662um	Immunoproteasome organization	0.2723894	50	40	3515.506	3661.701
Fib	HK3444	FibX3516umY3662um	Malate aspartate shuttle	0.2683507	50	40	3515.506	3661.701
Fib	HK3444	FibX3516umY3662um	Notch signaling in receiving cell	0.2583489	50	40	3515.506	3661.701
Fib	HK3444	FibX3516umY3662um	Protein import across and into inner mitochondrial membrane	0.2532347	50	40	3515.506	3661.701
Fib	HK3444	FibX3516umY3662um	Contractile ring assembly and constriction	0.243585	50	40	3515.506	3661.701
Fib	HK3444	FibX3516umY3662um	Vesicle fusion with plasma membrane	0.2415207	50	40	3515.506	3661.701
Fib	HK3444	FibX3516umY3662um	Basement membrane attachment to cell surface	0.2274889	50	40	3515.506	3661.701
Fib	HK3444	FibX3516umY3662um	Integrin-basement membrane interaction and signaling	0.2265712	50	40	3515.506	3661.701
Fib	HK3444	FibX3516umY3662um	Pyrimidine biosynthesis and salvage	0.2258144	50	40	3515.506	3661.701
Fib	HK3444	FibX3516umY3662um	Support for RNA polymerase II- and III-mediated snRNA transcription	0.2247477	50	40	3515.506	3661.701
Fib	HK3444	FibX3516umY3662um	Ciliary transition zone organization	0.2244636	50	40	3515.506	3661.701
Fib	HK3444	FibX3516umY3662um	JNK signaling cascade	0.2217251	50	40	3515.506	3661.701
Fib	HK3444	FibX3516umY3662um	Phase II biotransformation via glucuronidation	0.2182687	50	40	3515.506	3661.701
Fib	HK3444	FibX3516umY3662um	Recycling endosome dynamics	0.2151232	50	40	3515.506	3661.701
Fib	HK3444	FibX3516umY3662um	Synthesis of secreted WNT signaling modulators	0.2083209	50	40	3515.506	3661.701
Fib	HK3444	FibX3516umY3662um	Dystrophin or utrophin complex-mediated coupling between cytoskeleton and ECM	0.2078533	50	40	3515.506	3661.701
Fib	HK3444	FibX3516umY3662um	Carnitine biosynthesis and transmembrane transport	0.2065852	50	40	3515.506	3661.701
Fib	HK3444	FibX3516umY3662um	Eukaryotic intraflagellar transport	0.2027684	50	40	3515.506	3661.701
Fib	HK3444	FibX3516umY3662um	Sister chromatid cohesion	0.202436	50	40	3515.506	3661.701
Fib	HK3444	FibX3516umY3662um	Mitochondrial coupling to microtubule transport system	0.2000661	50	40	3515.506	3661.701
Fib	HK3444	FibX3516umY3662um	Nucleosome disassembly	0.1992571	50	40	3515.506	3661.701
Fib	HK3444	FibX5100umY2880um	Basement membrane attachment to cell surface	0.5263001	66	58	5100.172	2879.972
Fib	HK3444	FibX5100umY2880um	Fructose and mannose metabolism	0.4659733	66	58	5100.172	2879.972
Fib	HK3444	FibX5100umY2880um	Transcriptional control of myofibrillogenesis	0.4600297	66	58	5100.172	2879.972
Fib	HK3444	FibX5100umY2880um	Vesicle tethering at cis-Golgi	0.3890045	66	58	5100.172	2879.972
Fib	HK3444	FibX5100umY2880um	Mammalian circadian clock oscillation	0.3119039	66	58	5100.172	2879.972
Fib	HK3444	FibX5100umY2880um	Biogenesis of mitochondrial-derived vesicles	0.3083968	66	58	5100.172	2879.972
Fib	HK3444	FibX5100umY2880um	TREX-mediated coupling of splicing and mRNA export	0.3024209	66	58	5100.172	2879.972
Fib	HK3444	FibX5100umY2880um	mRNA storage, translational repression and degradation by cytosolic processing bodies	0.2992748	66	58	5100.172	2879.972
Fib	HK3444	FibX5100umY2880um	Immunoproteasome organization	0.2896073	66	58	5100.172	2879.972
Fib	HK3444	FibX5100umY2880um	Regulation of microtubule nucleation and stabilization at Golgi	0.2873777	66	58	5100.172	2879.972
Fib	HK3444	FibX5100umY2880um	Vesicle fusion with cis-Golgi	0.2842496	66	58	5100.172	2879.972
Fib	HK3444	FibX5100umY2880um	Epidermal growth factor induced EGF receptor signaling	0.2789141	66	58	5100.172	2879.972
Fib	HK3444	FibX5100umY2880um	SMAD signaling cascade	0.2724376	66	58	5100.172	2879.972
Fib	HK3444	FibX5100umY2880um	Chaperone-mediated regulation of steroid nuclear receptors	0.2523633	66	58	5100.172	2879.972
Fib	HK3444	FibX5100umY2880um	Endosomal sorting for retrograde clathrin-independent transport to the TGN	0.2520283	66	58	5100.172	2879.972
Fib	HK3444	FibX5100umY2880um	Sphingomyelin biosynthesis from ceramide	0.2450223	66	58	5100.172	2879.972
Fib	HK3444	FibX5100umY2880um	Canonical necroptosis induction	0.2396731	66	58	5100.172	2879.972
Fib	HK3444	FibX5100umY2880um	rDNA transcription	0.2298782	66	58	5100.172	2879.972
Fib	HK3444	FibX5100umY2880um	Notch signaling in receiving cell	0.2292365	66	58	5100.172	2879.972
Fib	HK3444	FibX5100umY2880um	Pentose phosphate pathway	0.2285236	66	58	5100.172	2879.972
Fib	HK3444	FibX5100umY2880um	Canonical deadenylation of cytosolic mRNA by CCR4-NOT complex	0.2245989	66	58	5100.172	2879.972
Fib	HK3444	FibX5100umY2880um	Cytosolic protein acetylation and deacetylation	0.2214782	66	58	5100.172	2879.972
Fib	HK3444	FibX5100umY2880um	gamma-tubulin ring complex-mediated microtubule nucleation	0.217553	66	58	5100.172	2879.972
Fib	HK3444	FibX5100umY2880um	Amyloid precursor protein cleavage	0.2174426	66	58	5100.172	2879.972
Fib	HK3444	FibX5100umY2880um	U2 snRNP-selective component synthesis	0.2169952	66	58	5100.172	2879.972
Fib	HK3444	FibX5100umY2880um	Interphase pericentriolar material organization for microtubule nucleation sites	0.2167162	66	58	5100.172	2879.972
Fib	HK3444	FibX5100umY2880um	Initiation of phagocytosis of apoptotic cells	0.2135653	66	58	5100.172	2879.972
Fib	HK3444	FibX5100umY2880um	Biosynthesis and Golgi import of UDP-activated sugars for glycan synthesis	0.2119747	66	58	5100.172	2879.972
Fib	HK3444	FibX5100umY2880um	Integrin costamere-mediated coupling between cytoskeleton and ECM	0.2098778	66	58	5100.172	2879.972
Fib	HK3444	FibX5100umY2880um	Hedgehog receptor signaling	0.2082559	66	58	5100.172	2879.972
Fib	HK3444	FibX4487umY3022um	Protein farnesylation and geranylgeranylation	0.3917998	63	51	4486.606	3022.38
Fib	HK3444	FibX4487umY3022um	Microtubule-based anterograde organelle and vesicle transport	0.3876671	63	51	4486.606	3022.38
Fib	HK3444	FibX4487umY3022um	Transmembrane glucose transport	0.3835067	63	51	4486.606	3022.38
Fib	HK3444	FibX4487umY3022um	Z-disc organization	0.3704942	63	51	4486.606	3022.38
Fib	HK3444	FibX4487umY3022um	Coagulation cascade	0.3344482	63	51	4486.606	3022.38
Fib	HK3444	FibX4487umY3022um	Pentose phosphate pathway	0.3280959	63	51	4486.606	3022.38
Fib	HK3444	FibX4487umY3022um	Carrier-mediated sodium transmembrane transport	0.3054897	63	51	4486.606	3022.38
Fib	HK3444	FibX4487umY3022um	Regulation of actin dynamics during macropinocytosis	0.3023314	63	51	4486.606	3022.38
Fib	HK3444	FibX4487umY3022um	Intercellular bridge and midbody assembly and organization	0.291556	63	51	4486.606	3022.38
Fib	HK3444	FibX4487umY3022um	Farnesyl pyrophosphate biosynthesis in the mevalonate pathway	0.2903506	63	51	4486.606	3022.38
Fib	HK3444	FibX4487umY3022um	Acyl CoA hydrolysis	0.2903418	63	51	4486.606	3022.38
Fib	HK3444	FibX4487umY3022um	Microtubule-based retrograde vesicle and organelle transport	0.2863009	63	51	4486.606	3022.38
Fib	HK3444	FibX4487umY3022um	Cellular urate import and export	0.2829922	63	51	4486.606	3022.38
Fib	HK3444	FibX4487umY3022um	Malate aspartate shuttle	0.2720654	63	51	4486.606	3022.38
Fib	HK3444	FibX4487umY3022um	Biosynthesis and Golgi import of UDP-activated sugars for glycan synthesis	0.2692451	63	51	4486.606	3022.38
Fib	HK3444	FibX4487umY3022um	Regulation of G-protein signaling by beta and gamma subunits	0.2690388	63	51	4486.606	3022.38
Fib	HK3444	FibX4487umY3022um	Clathrin-mediated endosomal vesicle biogenesis for retrograde transport to the TGN	0.2649051	63	51	4486.606	3022.38
Fib	HK3444	FibX4487umY3022um	Carrier-mediated chloride transmembrane transport	0.2640467	63	51	4486.606	3022.38
Fib	HK3444	FibX4487umY3022um	Glutamate and glutamine metabolism	0.2614914	63	51	4486.606	3022.38
Fib	HK3444	FibX4487umY3022um	Cardiomyocyte pacemaker current generation	0.2587638	63	51	4486.606	3022.38
Fib	HK3444	FibX4487umY3022um	Thioredoxin-dependent peroxiredoxin-mediated peroxide detoxification	0.2563454	63	51	4486.606	3022.38
Fib	HK3444	FibX4487umY3022um	SMAD signaling cascade	0.2474774	63	51	4486.606	3022.38
Fib	HK3444	FibX4487umY3022um	Sphingomyelin biosynthesis from ceramide	0.2463596	63	51	4486.606	3022.38
Fib	HK3444	FibX4487umY3022um	Smooth muscle thick myofilament organization and regulation	0.2396878	63	51	4486.606	3022.38
Fib	HK3444	FibX4487umY3022um	Rab1 activation in cis-Golgi vesicle tethering and autophagosome biogenesis	0.2375956	63	51	4486.606	3022.38
Fib	HK3444	FibX4487umY3022um	Semaphorin presentation on cell surface	0.2325013	63	51	4486.606	3022.38
Fib	HK3444	FibX4487umY3022um	Fusion of autophagosomes with lysosomes	0.2269004	63	51	4486.606	3022.38
Fib	HK3444	FibX4487umY3022um	Degradation of pre-mRNA by nuclear exosome	0.2232608	63	51	4486.606	3022.38
Fib	HK3444	FibX4487umY3022um	Replication stress-induced slowing of S-phase progression	0.2197843	63	51	4486.606	3022.38
Fib	HK3444	FibX4487umY3022um	Dystrophin or utrophin complex-mediated coupling between cytoskeleton and ECM	0.2172674	63	51	4486.606	3022.38
CTAL	HK3444	CTALX2058umY1581um	Epidermal growth factor induced EGF receptor signaling	0.4894942	91	23	2058.097	1580.879
CTAL	HK3444	CTALX2058umY1581um	Malate aspartate shuttle	0.4471025	91	23	2058.097	1580.879
CTAL	HK3444	CTALX2058umY1581um	Microtubule assistance of vesicle traffic between Golgi and ER	0.341159	91	23	2058.097	1580.879
CTAL	HK3444	CTALX2058umY1581um	Cellular uptake and export of free and transferrin-bound iron	0.3328373	91	23	2058.097	1580.879
CTAL	HK3444	CTALX2058umY1581um	Insulin receptor signaling	0.2943536	91	23	2058.097	1580.879
CTAL	HK3444	CTALX2058umY1581um	U2 snRNP-selective component synthesis	0.2729639	91	23	2058.097	1580.879
CTAL	HK3444	CTALX2058umY1581um	Catalytic spliceosome activation	0.2692881	91	23	2058.097	1580.879
CTAL	HK3444	CTALX2058umY1581um	Canonical necroptosis induction	0.2557206	91	23	2058.097	1580.879
CTAL	HK3444	CTALX2058umY1581um	Phase II biotransformation via gluthatione conjugation	0.2531448	91	23	2058.097	1580.879
CTAL	HK3444	CTALX2058umY1581um	Hippo signaling	0.2391985	91	23	2058.097	1580.879
CTAL	HK3444	CTALX2058umY1581um	Syndecan receptor signaling	0.2384492	91	23	2058.097	1580.879
CTAL	HK3444	CTALX2058umY1581um	Proteasomal core organization	0.2304251	91	23	2058.097	1580.879
CTAL	HK3444	CTALX2058umY1581um	Co-translational ER protein import and insertion into ER membrane	0.2290167	91	23	2058.097	1580.879
CTAL	HK3444	CTALX2058umY1581um	Cellular urate import and export	0.22754	91	23	2058.097	1580.879
CTAL	HK3444	CTALX2058umY1581um	Proteolysis of fibronectin	0.2269431	91	23	2058.097	1580.879
CTAL	HK3444	CTALX2058umY1581um	Vesicle tethering at cis-Golgi	0.2208024	91	23	2058.097	1580.879
CTAL	HK3444	CTALX2058umY1581um	Farnesyl pyrophosphate biosynthesis in the mevalonate pathway	0.2190016	91	23	2058.097	1580.879
CTAL	HK3444	CTALX2058umY1581um	Ketone body metabolism and transport	0.218425	91	23	2058.097	1580.879
CTAL	HK3444	CTALX2058umY1581um	Clathrin-mediated vesicle traffic from TGN to endosomal lysosomal system	0.2174497	91	23	2058.097	1580.879
CTAL	HK3444	CTALX2058umY1581um	Vesicle tethering at Trans-Golgi Network	0.2170139	91	23	2058.097	1580.879
CTAL	HK3444	CTALX2058umY1581um	Fanconi anemia interstrand cross-link repair pathway	0.2160699	91	23	2058.097	1580.879
CTAL	HK3444	CTALX2058umY1581um	Regulation of proteasomal proteolysis by signalosome	0.2146575	91	23	2058.097	1580.879
CTAL	HK3444	CTALX2058umY1581um	Initiation of phagocytosis via Ig receptors	0.203547	91	23	2058.097	1580.879
CTAL	HK3444	CTALX2058umY1581um	Interaction of integrin with complement and coagulation factors	0.1995541	91	23	2058.097	1580.879
CTAL	HK3444	CTALX2058umY1581um	Endoplasmic reticulum contact site-mediated cholesterol transfer	0.1989587	91	23	2058.097	1580.879
CTAL	HK3444	CTALX2058umY1581um	Chromatin organization by Polycomb repressive complexes	0.1950341	91	23	2058.097	1580.879
CTAL	HK3444	CTALX2058umY1581um	Mother and daughter centriole organization around microtubule triplets	0.1943515	91	23	2058.097	1580.879
CTAL	HK3444	CTALX2058umY1581um	Coagulation cascade	0.191998	91	23	2058.097	1580.879
CTAL	HK3444	CTALX2058umY1581um	Clathrin-mediated endosomal vesicle biogenesis for retrograde transport to the TGN	0.1909937	91	23	2058.097	1580.879
CTAL	HK3444	CTALX2058umY1581um	COP9 signalosome-mediated regulation of cullin-RING ubiquitin ligases	0.1878951	91	23	2058.097	1580.879
Fib	HK3444	FibX255umY5475um	Fibroblast growth factor receptor signaling	0.5459138	13	3	254.5162	5475.129
Fib	HK3444	FibX255umY5475um	Biosynthesis of the glycosaminoglycan-protein linkage region	0.4676077	13	3	254.5162	5475.129
Fib	HK3444	FibX255umY5475um	U1 and U2 snRNP recruitment and pre-spliceosome assembly	0.4150873	13	3	254.5162	5475.129
Fib	HK3444	FibX255umY5475um	gamma-tubulin ring complex-mediated microtubule nucleation	0.3573819	13	3	254.5162	5475.129
Fib	HK3444	FibX255umY5475um	Protein O-linked glycosylation in Golgi Apparatus	0.3032395	13	3	254.5162	5475.129
Fib	HK3444	FibX255umY5475um	Mitochondrial coupling to microtubule transport system	0.2924934	13	3	254.5162	5475.129
Fib	HK3444	FibX255umY5475um	Classical complement pathway	0.286045	13	3	254.5162	5475.129
Fib	HK3444	FibX255umY5475um	Okazaki-fragment maturation and DNA synthesis during NER, MMR, BER and HR	0.2846521	13	3	254.5162	5475.129
Fib	HK3444	FibX255umY5475um	Eukaryotic motile axoneme organization	0.279379	13	3	254.5162	5475.129
Fib	HK3444	FibX255umY5475um	U4-U6-U5 tri-snRNP recruitment and pre-catalytic spliceosome assembly	0.2729828	13	3	254.5162	5475.129
Fib	HK3444	FibX255umY5475um	Retinoid metabolism and intracellular transport	0.2705926	13	3	254.5162	5475.129
Fib	HK3444	FibX255umY5475um	Inositol metabolism and transport	0.2658981	13	3	254.5162	5475.129
Fib	HK3444	FibX255umY5475um	Microtubule depolymerization, severing and catastrophe	0.2560351	13	3	254.5162	5475.129
Fib	HK3444	FibX255umY5475um	Nucleosome disassembly	0.2539376	13	3	254.5162	5475.129
Fib	HK3444	FibX255umY5475um	PI3 kinase-AKT signaling pathway	0.2476816	13	3	254.5162	5475.129
Fib	HK3444	FibX255umY5475um	Centriolar satelites organization	0.2451805	13	3	254.5162	5475.129
Fib	HK3444	FibX255umY5475um	Vesicle biogenesis at ER membrane	0.2442582	13	3	254.5162	5475.129
Fib	HK3444	FibX255umY5475um	Nuclear intermediate filaments	0.2375929	13	3	254.5162	5475.129
Fib	HK3444	FibX255umY5475um	Cytosolic protein acetylation and deacetylation	0.2291667	13	3	254.5162	5475.129
Fib	HK3444	FibX255umY5475um	Hedgehog receptor signaling	0.2281517	13	3	254.5162	5475.129
Fib	HK3444	FibX255umY5475um	Ras signaling pathway	0.2267957	13	3	254.5162	5475.129
Fib	HK3444	FibX255umY5475um	Cholesterol-sensitive control of SREBP activation	0.2245171	13	3	254.5162	5475.129
Fib	HK3444	FibX255umY5475um	GPCR desensitization and endocytic adaptor recruitment	0.2208024	13	3	254.5162	5475.129
Fib	HK3444	FibX255umY5475um	Glutamate and glutamine metabolism	0.218998	13	3	254.5162	5475.129
Fib	HK3444	FibX255umY5475um	Support for RNA polymerase II- and III-mediated snRNA transcription	0.2183749	13	3	254.5162	5475.129
Fib	HK3444	FibX255umY5475um	Branched tryptophan-kynurenine pathway producing NAD and diverse metabolites	0.2181615	13	3	254.5162	5475.129
Fib	HK3444	FibX255umY5475um	Carrier-mediated bicarbonate transmembrane transport	0.2181345	13	3	254.5162	5475.129
Fib	HK3444	FibX255umY5475um	Biosynthesis of fibril-forming collagen	0.2128081	13	3	254.5162	5475.129
Fib	HK3444	FibX255umY5475um	VDJ recombination	0.2126843	13	3	254.5162	5475.129
Fib	HK3444	FibX255umY5475um	TREX-2-mediated nuclear mRNA export	0.2109501	13	3	254.5162	5475.129
Fib	HK3444	FibX5794umY3292um	Transcriptional control of myofibrillogenesis	0.3686478	58	66	5794.032	3292.046
Fib	HK3444	FibX5794umY3292um	NADPH-independent ROS detoxification	0.3634472	58	66	5794.032	3292.046
Fib	HK3444	FibX5794umY3292um	Biosynthesis of the glycosaminoglycan-protein linkage region	0.3576523	58	66	5794.032	3292.046
Fib	HK3444	FibX5794umY3292um	Quiescence- and senescence-associated cell cycle arrest	0.302496	58	66	5794.032	3292.046
Fib	HK3444	FibX5794umY3292um	Serine and glycine metabolism	0.2795966	58	66	5794.032	3292.046
Fib	HK3444	FibX5794umY3292um	Proteasomal core organization	0.2790455	58	66	5794.032	3292.046
Fib	HK3444	FibX5794umY3292um	Degradation of pre-mRNA by nuclear exosome	0.2743495	58	66	5794.032	3292.046
Fib	HK3444	FibX5794umY3292um	Calcineurin-NFAT signaling pathway	0.2664559	58	66	5794.032	3292.046
Fib	HK3444	FibX5794umY3292um	Tetraspanin-enriched microdomain dynamics	0.2579143	58	66	5794.032	3292.046
Fib	HK3444	FibX5794umY3292um	Intercellular bridge and midbody assembly and organization	0.2578864	58	66	5794.032	3292.046
Fib	HK3444	FibX5794umY3292um	Support for RNA polymerase II- and III-mediated snRNA transcription	0.2539565	58	66	5794.032	3292.046
Fib	HK3444	FibX5794umY3292um	Vesicle biogenesis at ER membrane	0.2456238	58	66	5794.032	3292.046
Fib	HK3444	FibX5794umY3292um	Synthesis of secreted WNT signaling modulators	0.2389302	58	66	5794.032	3292.046
Fib	HK3444	FibX5794umY3292um	Polyubiquitination of retrotranslocated misfolded proteins	0.2330792	58	66	5794.032	3292.046
Fib	HK3444	FibX5794umY3292um	Lysine metabolism	0.232006	58	66	5794.032	3292.046
Fib	HK3444	FibX5794umY3292um	Clathrin-mediated endosomal vesicle biogenesis for retrograde transport to the TGN	0.2259025	58	66	5794.032	3292.046
Fib	HK3444	FibX5794umY3292um	Endosomal recycling to plasma membrane	0.2249371	58	66	5794.032	3292.046
Fib	HK3444	FibX5794umY3292um	Ketone body metabolism and transport	0.2206538	58	66	5794.032	3292.046
Fib	HK3444	FibX5794umY3292um	Z-disc organization	0.219621	58	66	5794.032	3292.046
Fib	HK3444	FibX5794umY3292um	Protein import across and into outer mitochondrial membrane	0.2179233	58	66	5794.032	3292.046
Fib	HK3444	FibX5794umY3292um	Protein import across and into inner mitochondrial membrane	0.2101592	58	66	5794.032	3292.046
Fib	HK3444	FibX5794umY3292um	Malate aspartate shuttle	0.2099554	58	66	5794.032	3292.046
Fib	HK3444	FibX5794umY3292um	mTORC2 signaling pathway	0.2045304	58	66	5794.032	3292.046
Fib	HK3444	FibX5794umY3292um	Clathrin-mediated vesicle traffic from TGN to endosomal lysosomal system	0.2036788	58	66	5794.032	3292.046
Fib	HK3444	FibX5794umY3292um	COP9 signalosome-mediated regulation of cullin-RING ubiquitin ligases	0.201283	58	66	5794.032	3292.046
Fib	HK3444	FibX5794umY3292um	Intracellular triacylglycerol mobilization	0.1971768	58	66	5794.032	3292.046
Fib	HK3444	FibX5794umY3292um	Branched tryptophan-kynurenine pathway producing NAD and diverse metabolites	0.1970227	58	66	5794.032	3292.046
Fib	HK3444	FibX5794umY3292um	Prostanoid synthesis from arachidonic acid	0.1956117	58	66	5794.032	3292.046
Fib	HK3444	FibX5794umY3292um	Vesicle tethering at plasma membrane	0.1954258	58	66	5794.032	3292.046
Fib	HK3444	FibX5794umY3292um	U1 and U2 snRNP recruitment and pre-spliceosome assembly	0.1938561	58	66	5794.032	3292.046
Fib	HK3444	FibX4312umY3019um	Procollagen processing in the ER	0.3849177	63	49	4311.626	3019.35
Fib	HK3444	FibX4312umY3019um	NOD-like receptor signaling	0.361367	63	49	4311.626	3019.35
Fib	HK3444	FibX4312umY3019um	Sphingomyelin biosynthesis from ceramide	0.3350669	63	49	4311.626	3019.35
Fib	HK3444	FibX4312umY3019um	Cobalamin metabolism	0.320327	63	49	4311.626	3019.35
Fib	HK3444	FibX4312umY3019um	NADPH-independent ROS detoxification	0.3170877	63	49	4311.626	3019.35
Fib	HK3444	FibX4312umY3019um	Replication stress-induced slowing of S-phase progression	0.3041093	63	49	4311.626	3019.35
Fib	HK3444	FibX4312umY3019um	Endogenous control of complement activity	0.2960486	63	49	4311.626	3019.35
Fib	HK3444	FibX4312umY3019um	DNA damage-induced G2-M arrest	0.2928279	63	49	4311.626	3019.35
Fib	HK3444	FibX4312umY3019um	Fibroblast growth factor receptor signaling	0.2885587	63	49	4311.626	3019.35
Fib	HK3444	FibX4312umY3019um	Chaperone-mediated regulation of steroid nuclear receptors	0.2832714	63	49	4311.626	3019.35
Fib	HK3444	FibX4312umY3019um	Biosynthesis and Golgi import of UDP-activated sugars for glycan synthesis	0.2579026	63	49	4311.626	3019.35
Fib	HK3444	FibX4312umY3019um	Basement membrane attachment to cell surface	0.2503715	63	49	4311.626	3019.35
Fib	HK3444	FibX4312umY3019um	Lysine metabolism	0.2472646	63	49	4311.626	3019.35
Fib	HK3444	FibX4312umY3019um	Pyrimidine biosynthesis and salvage	0.2461291	63	49	4311.626	3019.35
Fib	HK3444	FibX4312umY3019um	Interaction of integrin with complement and coagulation factors	0.2457575	63	49	4311.626	3019.35
Fib	HK3444	FibX4312umY3019um	Cellular uptake and efflux of free cholesterol	0.2372957	63	49	4311.626	3019.35
Fib	HK3444	FibX4312umY3019um	DNA end resection and promotion of resection-dependent DSB repair	0.2337136	63	49	4311.626	3019.35
Fib	HK3444	FibX4312umY3019um	Upstream regulation of lamellipodium dynamics	0.2335635	63	49	4311.626	3019.35
Fib	HK3444	FibX4312umY3019um	MYD88-dependent signaling	0.2312335	63	49	4311.626	3019.35
Fib	HK3444	FibX4312umY3019um	Generation of electrochemical gradients by Na-K-ATPase	0.2260223	63	49	4311.626	3019.35
Fib	HK3444	FibX4312umY3019um	Dystrophin or utrophin complex-mediated coupling between cytoskeleton and ECM	0.2218506	63	49	4311.626	3019.35
Fib	HK3444	FibX4312umY3019um	Desmosome organization	0.2216676	63	49	4311.626	3019.35
Fib	HK3444	FibX4312umY3019um	Rab1 activation in cis-Golgi vesicle tethering and autophagosome biogenesis	0.2181683	63	49	4311.626	3019.35
Fib	HK3444	FibX4312umY3019um	gp130 receptor signaling	0.2165242	63	49	4311.626	3019.35
Fib	HK3444	FibX4312umY3019um	Cytosolic mRNA decapping and 5' degradation	0.2145513	63	49	4311.626	3019.35
Fib	HK3444	FibX4312umY3019um	Carrier-mediated zinc transmembrane transport	0.2121607	63	49	4311.626	3019.35
Fib	HK3444	FibX4312umY3019um	DNA damage-induced G1-S arrest	0.2117229	63	49	4311.626	3019.35
Fib	HK3444	FibX4312umY3019um	Hemidesmosome organization	0.2086181	63	49	4311.626	3019.35
Fib	HK3444	FibX4312umY3019um	U2 snRNP-selective component synthesis	0.2057456	63	49	4311.626	3019.35
Fib	HK3444	FibX4312umY3019um	Exosome secretion	0.2042611	63	49	4311.626	3019.35
Fib	HK3444	FibX3976umY2010um	Semaphorin presentation on cell surface	0.4169942	83	45	3976.059	2009.618
Fib	HK3444	FibX3976umY2010um	Folate cycle	0.3904372	83	45	3976.059	2009.618
Fib	HK3444	FibX3976umY2010um	Centriolar satelites organization	0.3358392	83	45	3976.059	2009.618
Fib	HK3444	FibX3976umY2010um	Hemidesmosome organization	0.320951	83	45	3976.059	2009.618
Fib	HK3444	FibX3976umY2010um	SDSA homologous recombination DSB repair	0.315156	83	45	3976.059	2009.618
Fib	HK3444	FibX3976umY2010um	NOD-like receptor signaling	0.3139673	83	45	3976.059	2009.618
Fib	HK3444	FibX3976umY2010um	Interaction of integrin with complement and coagulation factors	0.3110368	83	45	3976.059	2009.618
Fib	HK3444	FibX3976umY2010um	DNA end protection and promotion of NHEJ	0.2763744	83	45	3976.059	2009.618
Fib	HK3444	FibX3976umY2010um	NADPH-independent ROS detoxification	0.2627043	83	45	3976.059	2009.618
Fib	HK3444	FibX3976umY2010um	Phospholipid scrambling across membrane leaflets	0.2622321	83	45	3976.059	2009.618
Fib	HK3444	FibX3976umY2010um	Cholesterol-sensitive control of SREBP activation	0.2561664	83	45	3976.059	2009.618
Fib	HK3444	FibX3976umY2010um	Centriole duplication	0.2558988	83	45	3976.059	2009.618
Fib	HK3444	FibX3976umY2010um	DNA end resection and promotion of resection-dependent DSB repair	0.2538029	83	45	3976.059	2009.618
Fib	HK3444	FibX3976umY2010um	Endothelial support of leukocyte rolling and transmigration	0.251743	83	45	3976.059	2009.618
Fib	HK3444	FibX3976umY2010um	Abscission checkpoint	0.2512086	83	45	3976.059	2009.618
Fib	HK3444	FibX3976umY2010um	Chaperone-mediated autophagy	0.2507122	83	45	3976.059	2009.618
Fib	HK3444	FibX3976umY2010um	Catabolism of branched-chain amino acids	0.2457803	83	45	3976.059	2009.618
Fib	HK3444	FibX3976umY2010um	Integrin-basement membrane interaction and signaling	0.2440498	83	45	3976.059	2009.618
Fib	HK3444	FibX3976umY2010um	Telomere replication support and maintenance	0.2426278	83	45	3976.059	2009.618
Fib	HK3444	FibX3976umY2010um	Vesicle tethering at cis-Golgi	0.2413076	83	45	3976.059	2009.618
Fib	HK3444	FibX3976umY2010um	Non-vesicular ceramide transport	0.2396878	83	45	3976.059	2009.618
Fib	HK3444	FibX3976umY2010um	Desmosome organization	0.2284652	83	45	3976.059	2009.618
Fib	HK3444	FibX3976umY2010um	Phosphoglyceride remodelling via Lands cycle	0.2267572	83	45	3976.059	2009.618
Fib	HK3444	FibX3976umY2010um	Carrier-mediated bicarbonate transmembrane transport	0.2234609	83	45	3976.059	2009.618
Fib	HK3444	FibX3976umY2010um	Support for RNA polymerase II- and III-mediated snRNA transcription	0.2202868	83	45	3976.059	2009.618
Fib	HK3444	FibX3976umY2010um	U4-U6 di-snRNP-selective component synthesis	0.2198247	83	45	3976.059	2009.618
Fib	HK3444	FibX3976umY2010um	Inward rectifier potassium flux	0.2197623	83	45	3976.059	2009.618
Fib	HK3444	FibX3976umY2010um	Mitochondrial import and oxidative decarboxylation of pyruvate	0.2156425	83	45	3976.059	2009.618
Fib	HK3444	FibX3976umY2010um	Intrinsic apoptosis pathway	0.2138026	83	45	3976.059	2009.618
Fib	HK3444	FibX3976umY2010um	Phenylalanine and tyrosine degradation pathway	0.2120357	83	45	3976.059	2009.618
Mac	HK3444	MacX1184umY1569um	U1 and U2 snRNP recruitment and pre-spliceosome assembly	0.3893224	91	13	1183.955	1568.759
Mac	HK3444	MacX1184umY1569um	Vesicle fusion with cis-Golgi	0.3500743	91	13	1183.955	1568.759
Mac	HK3444	MacX1184umY1569um	Phenylalanine and tyrosine degradation pathway	0.3329866	91	13	1183.955	1568.759
Mac	HK3444	MacX1184umY1569um	Cytosolic and nuclear iron-sulfur protein assembly	0.3268873	91	13	1183.955	1568.759
Mac	HK3444	MacX1184umY1569um	Semaphorin presentation on cell surface	0.297504	91	13	1183.955	1568.759
Mac	HK3444	MacX1184umY1569um	Mismatch repair	0.2967918	91	13	1183.955	1568.759
Mac	HK3444	MacX1184umY1569um	Mitochondrial iron-sulfur protein assembly	0.2927374	91	13	1183.955	1568.759
Mac	HK3444	MacX1184umY1569um	Kinetochore-microtubule attachment	0.2727348	91	13	1183.955	1568.759
Mac	HK3444	MacX1184umY1569um	Initiation of RNA polymerase III-mediated 5S rRNA and tRNA transcription	0.269045	91	13	1183.955	1568.759
Mac	HK3444	MacX1184umY1569um	Leukocyte rolling on and transmigration through endothelium	0.2689761	91	13	1183.955	1568.759
Mac	HK3444	MacX1184umY1569um	Protein palmitoylation	0.268371	91	13	1183.955	1568.759
Mac	HK3444	MacX1184umY1569um	Mitochondrial tRNA amino acid activation	0.2675847	91	13	1183.955	1568.759
Mac	HK3444	MacX1184umY1569um	Quiescence- and senescence-associated cell cycle arrest	0.2671269	91	13	1183.955	1568.759
Mac	HK3444	MacX1184umY1569um	Bridge-mediated phospholipid transfer at organelle contact sites	0.2609934	91	13	1183.955	1568.759
Mac	HK3444	MacX1184umY1569um	G protein-regulated phospholipase C beta signaling cascade	0.2473244	91	13	1183.955	1568.759
Mac	HK3444	MacX1184umY1569um	Heme synthesis	0.240169	91	13	1183.955	1568.759
Mac	HK3444	MacX1184umY1569um	Upstream regulation of lamellipodium dynamics	0.2400425	91	13	1183.955	1568.759
Mac	HK3444	MacX1184umY1569um	DNA end resection and promotion of resection-dependent DSB repair	0.2366071	91	13	1183.955	1568.759
Mac	HK3444	MacX1184umY1569um	Protein folding in ER	0.2324243	91	13	1183.955	1568.759
Mac	HK3444	MacX1184umY1569um	NADPH-independent ROS detoxification	0.2213967	91	13	1183.955	1568.759
Mac	HK3444	MacX1184umY1569um	Lysine metabolism	0.2193524	91	13	1183.955	1568.759
Mac	HK3444	MacX1184umY1569um	Carrier-mediated zinc transmembrane transport	0.2152287	91	13	1183.955	1568.759
Mac	HK3444	MacX1184umY1569um	U4-U6-U5 tri-snRNP recruitment and pre-catalytic spliceosome assembly	0.2136243	91	13	1183.955	1568.759
Mac	HK3444	MacX1184umY1569um	Microvillus assembly and organization	0.2081629	91	13	1183.955	1568.759
Mac	HK3444	MacX1184umY1569um	Classical non-homologous end joining DSB repair	0.2072586	91	13	1183.955	1568.759
Mac	HK3444	MacX1184umY1569um	Telomere replication support and maintenance	0.2042221	91	13	1183.955	1568.759
Mac	HK3444	MacX1184umY1569um	Mitochondrial import and oxidative decarboxylation of pyruvate	0.203414	91	13	1183.955	1568.759
Mac	HK3444	MacX1184umY1569um	Intercellular bridge abscission	0.2018581	91	13	1183.955	1568.759
Mac	HK3444	MacX1184umY1569um	Actin filament branching	0.2016998	91	13	1183.955	1568.759
Mac	HK3444	MacX1184umY1569um	Sister chromatid cohesion	0.2014417	91	13	1183.955	1568.759
iPT	HK3444	iPTX992umY2772um	Malate aspartate shuttle	0.4329866	67	11	992.3104	2771.652
iPT	HK3444	iPTX992umY2772um	Acyl CoA hydrolysis	0.4315007	67	11	992.3104	2771.652
iPT	HK3444	iPTX992umY2772um	Carrier-mediated sodium transmembrane transport	0.3891559	67	11	992.3104	2771.652
iPT	HK3444	iPTX992umY2772um	Fructose and mannose metabolism	0.3316493	67	11	992.3104	2771.652
iPT	HK3444	iPTX992umY2772um	Microtubule assistance of vesicle traffic between Golgi and ER	0.31263	67	11	992.3104	2771.652
iPT	HK3444	iPTX992umY2772um	Carrier-mediated bicarbonate transmembrane transport	0.3074446	67	11	992.3104	2771.652
iPT	HK3444	iPTX992umY2772um	TREX-2-mediated nuclear mRNA export	0.2846525	67	11	992.3104	2771.652
iPT	HK3444	iPTX992umY2772um	Initiation of phagocytosis of microorganism via non-opsonic receptors	0.2813081	67	11	992.3104	2771.652
iPT	HK3444	iPTX992umY2772um	JNK signaling cascade	0.2643798	67	11	992.3104	2771.652
iPT	HK3444	iPTX992umY2772um	Immunoproteasome organization	0.2616128	67	11	992.3104	2771.652
iPT	HK3444	iPTX992umY2772um	Lysosomal degradation of chondroitin and dermatan sulfate	0.2606241	67	11	992.3104	2771.652
iPT	HK3444	iPTX992umY2772um	Induction of aggrephagy	0.259669	67	11	992.3104	2771.652
iPT	HK3444	iPTX992umY2772um	Serine and glycine metabolism	0.2505787	67	11	992.3104	2771.652
iPT	HK3444	iPTX992umY2772um	Clathrin-mediated vesicle traffic from TGN to endosomal lysosomal system	0.245737	67	11	992.3104	2771.652
iPT	HK3444	iPTX992umY2772um	Fusion of autophagosomes with lysosomes	0.2453124	67	11	992.3104	2771.652
iPT	HK3444	iPTX992umY2772um	Mitochondrial translation elongation	0.2446426	67	11	992.3104	2771.652
iPT	HK3444	iPTX992umY2772um	Hedgehog receptor signaling	0.243492	67	11	992.3104	2771.652
iPT	HK3444	iPTX992umY2772um	Endoplasmic reticulum tubulus maintenance	0.2404718	67	11	992.3104	2771.652
iPT	HK3444	iPTX992umY2772um	Regulation of pre-mRNA processing by hnRNPs	0.2358783	67	11	992.3104	2771.652
iPT	HK3444	iPTX992umY2772um	Adrenergic receptor signaling	0.235724	67	11	992.3104	2771.652
iPT	HK3444	iPTX992umY2772um	Actin filament capping	0.2275605	67	11	992.3104	2771.652
iPT	HK3444	iPTX992umY2772um	Phenylalanine and tyrosine degradation pathway	0.223477	67	11	992.3104	2771.652
iPT	HK3444	iPTX992umY2772um	Viral RNA-activated RIG-I-like signaling	0.218998	67	11	992.3104	2771.652
iPT	HK3444	iPTX992umY2772um	Citric acid cycle	0.2160292	67	11	992.3104	2771.652
iPT	HK3444	iPTX992umY2772um	Cytosolic protein folding	0.2141422	67	11	992.3104	2771.652
iPT	HK3444	iPTX992umY2772um	Glycogen synthesis and glycogenolysis	0.2127976	67	11	992.3104	2771.652
iPT	HK3444	iPTX992umY2772um	Biosynthesis of the glycosaminoglycan-protein linkage region	0.2111441	67	11	992.3104	2771.652
iPT	HK3444	iPTX992umY2772um	Phase II biotransformation via gluthatione conjugation	0.2098995	67	11	992.3104	2771.652
iPT	HK3444	iPTX992umY2772um	Carnitine biosynthesis and transmembrane transport	0.2096654	67	11	992.3104	2771.652
iPT	HK3444	iPTX992umY2772um	Microtubule-based anterograde organelle and vesicle transport	0.2086181	67	11	992.3104	2771.652
Fib	HK3444	FibX4412umY2066um	Proteasome assembly	0.6208024	82	50	4412.373	2066.429
Fib	HK3444	FibX4412umY2066um	Superoxide generation by phagocyte NOX2 NADPH oxidase	0.3531947	82	50	4412.373	2066.429
Fib	HK3444	FibX4412umY2066um	Fructose and mannose metabolism	0.3375929	82	50	4412.373	2066.429
Fib	HK3444	FibX4412umY2066um	SMAD signaling cascade	0.3194902	82	50	4412.373	2066.429
Fib	HK3444	FibX4412umY2066um	Initiation of RNA polymerase III-mediated 5S rRNA and tRNA transcription	0.2746191	82	50	4412.373	2066.429
Fib	HK3444	FibX4412umY2066um	Classical non-homologous end joining DSB repair	0.2667824	82	50	4412.373	2066.429
Fib	HK3444	FibX4412umY2066um	Phase I biotransformation via alcohol and aldehyde dehydrogenases	0.2653289	82	50	4412.373	2066.429
Fib	HK3444	FibX4412umY2066um	Retinoid metabolism and intracellular transport	0.2647356	82	50	4412.373	2066.429
Fib	HK3444	FibX4412umY2066um	Quiescence- and senescence-associated cell cycle arrest	0.2620287	82	50	4412.373	2066.429
Fib	HK3444	FibX4412umY2066um	Fatty acid activation	0.2520283	82	50	4412.373	2066.429
Fib	HK3444	FibX4412umY2066um	Biosynthesis and Golgi import of UDP-activated sugars for glycan synthesis	0.246653	82	50	4412.373	2066.429
Fib	HK3444	FibX4412umY2066um	Cellular uptake and efflux of free cholesterol	0.2447251	82	50	4412.373	2066.429
Fib	HK3444	FibX4412umY2066um	Smooth muscle thick myofilament organization and regulation	0.2429085	82	50	4412.373	2066.429
Fib	HK3444	FibX4412umY2066um	Nucleotide excision repair	0.2339333	82	50	4412.373	2066.429
Fib	HK3444	FibX4412umY2066um	Intrinsic apoptosis pathway	0.2304826	82	50	4412.373	2066.429
Fib	HK3444	FibX4412umY2066um	Epidermal growth factor induced EGF receptor signaling	0.230476	82	50	4412.373	2066.429
Fib	HK3444	FibX4412umY2066um	Initiation of phagocytosis via Ig receptors	0.2281866	82	50	4412.373	2066.429
Fib	HK3444	FibX4412umY2066um	Actin biosynthesis and recycling	0.2199926	82	50	4412.373	2066.429
Fib	HK3444	FibX4412umY2066um	Fusion of late endosomes with lysosomes	0.2199703	82	50	4412.373	2066.429
Fib	HK3444	FibX4412umY2066um	Prostanoid synthesis from arachidonic acid	0.2122536	82	50	4412.373	2066.429
Fib	HK3444	FibX4412umY2066um	Transmembrane glucose transport	0.2109955	82	50	4412.373	2066.429
Fib	HK3444	FibX4412umY2066um	Vesicle tethering at Trans-Golgi Network	0.2106481	82	50	4412.373	2066.429
Fib	HK3444	FibX4412umY2066um	Endosomal sorting for retrograde clathrin-independent transport to the TGN	0.2101228	82	50	4412.373	2066.429
Fib	HK3444	FibX4412umY2066um	Lysosomal degradation of chondroitin and dermatan sulfate	0.2089153	82	50	4412.373	2066.429
Fib	HK3444	FibX4412umY2066um	Clathrin-mediated endocytosis	0.208765	82	50	4412.373	2066.429
Fib	HK3444	FibX4412umY2066um	Tight junction organization	0.2068481	82	50	4412.373	2066.429
Fib	HK3444	FibX4412umY2066um	Contractile ring assembly and constriction	0.1965415	82	50	4412.373	2066.429
Fib	HK3444	FibX4412umY2066um	Proline metabolism	0.1952452	82	50	4412.373	2066.429
Fib	HK3444	FibX4412umY2066um	Semaphorin receptor signaling	0.1941138	82	50	4412.373	2066.429
Fib	HK3444	FibX4412umY2066um	Cellular urate import and export	0.192259	82	50	4412.373	2066.429
Fib	HK3444	FibX3889umY1958um	Proteolysis of matricellular proteins	0.3725969	84	44	3888.948	1958.109
Fib	HK3444	FibX3889umY1958um	Ciliary transition zone organization	0.3299939	84	44	3888.948	1958.109
Fib	HK3444	FibX3889umY1958um	Cytosolic Sm core assembly onto U snRNAs	0.3291171	84	44	3888.948	1958.109
Fib	HK3444	FibX3889umY1958um	Proteolysis of basement membrane	0.3261435	84	44	3888.948	1958.109
Fib	HK3444	FibX3889umY1958um	Proteolysis of fibril-forming collagen	0.3261435	84	44	3888.948	1958.109
Fib	HK3444	FibX3889umY1958um	Pentose phosphate pathway	0.3208442	84	44	3888.948	1958.109
Fib	HK3444	FibX3889umY1958um	Rab1 activation in cis-Golgi vesicle tethering and autophagosome biogenesis	0.3144926	84	44	3888.948	1958.109
Fib	HK3444	FibX3889umY1958um	Centrosome biogenesis and maturation	0.3121516	84	44	3888.948	1958.109
Fib	HK3444	FibX3889umY1958um	Lysosomal protein degradation	0.3044034	84	44	3888.948	1958.109
Fib	HK3444	FibX3889umY1958um	Induction of aggrephagy	0.2936966	84	44	3888.948	1958.109
Fib	HK3444	FibX3889umY1958um	DNA end protection and promotion of NHEJ	0.2875186	84	44	3888.948	1958.109
Fib	HK3444	FibX3889umY1958um	Eukaryotic kinetochore assembly	0.2679766	84	44	3888.948	1958.109
Fib	HK3444	FibX3889umY1958um	Aspartate and arginine metabolism	0.2583499	84	44	3888.948	1958.109
Fib	HK3444	FibX3889umY1958um	Initiation of lipoprotein clearance	0.2481688	84	44	3888.948	1958.109
Fib	HK3444	FibX3889umY1958um	Prostanoid synthesis from arachidonic acid	0.2455374	84	44	3888.948	1958.109
Fib	HK3444	FibX3889umY1958um	Immunglobulin dynamics	0.2451407	84	44	3888.948	1958.109
Fib	HK3444	FibX3889umY1958um	Proteolysis of elastic fibers	0.2396802	84	44	3888.948	1958.109
Fib	HK3444	FibX3889umY1958um	JNK signaling cascade	0.2396222	84	44	3888.948	1958.109
Fib	HK3444	FibX3889umY1958um	Mitochondrial ATP-synthesis coupled to proton gradient	0.2350714	84	44	3888.948	1958.109
Fib	HK3444	FibX3889umY1958um	Non-canonical WNT receptor signaling	0.2337963	84	44	3888.948	1958.109
Fib	HK3444	FibX3889umY1958um	Proteolysis of fibronectin	0.2300112	84	44	3888.948	1958.109
Fib	HK3444	FibX3889umY1958um	Regulation of nuclear and cytoplasmic mRNA fate by the exon junction complex	0.2285911	84	44	3888.948	1958.109
Fib	HK3444	FibX3889umY1958um	Lysine metabolism	0.2207666	84	44	3888.948	1958.109
Fib	HK3444	FibX3889umY1958um	Centriole duplication	0.2195757	84	44	3888.948	1958.109
Fib	HK3444	FibX3889umY1958um	Phase II biotransformation via glucuronidation	0.2133829	84	44	3888.948	1958.109
Fib	HK3444	FibX3889umY1958um	Mitochondrial tRNA amino acid activation	0.2130257	84	44	3888.948	1958.109
Fib	HK3444	FibX3889umY1958um	Proteolysis of proteoglycans	0.2111176	84	44	3888.948	1958.109
Fib	HK3444	FibX3889umY1958um	Carrier-mediated chloride transmembrane transport	0.2045672	84	44	3888.948	1958.109
Fib	HK3444	FibX3889umY1958um	U4-U6-U5 tri-snRNP recruitment and pre-catalytic spliceosome assembly	0.2041997	84	44	3888.948	1958.109
Fib	HK3444	FibX3889umY1958um	Interphase pericentriolar material organization for microtubule nucleation sites	0.2032354	84	44	3888.948	1958.109
PTS3	HK3444	PTS3X668umY958um	Carrier-mediated bicarbonate transmembrane transport	0.4901524	103	7	668.1052	958.2233
PTS3	HK3444	PTS3X668umY958um	Nucleosome disassembly	0.3725111	103	7	668.1052	958.2233
PTS3	HK3444	PTS3X668umY958um	Microtubule assistance of vesicle traffic between Golgi and ER	0.3485884	103	7	668.1052	958.2233
PTS3	HK3444	PTS3X668umY958um	Vesicle tethering at cis-Golgi	0.3338782	103	7	668.1052	958.2233
PTS3	HK3444	PTS3X668umY958um	Cellular urate import and export	0.3260141	103	7	668.1052	958.2233
PTS3	HK3444	PTS3X668umY958um	Plasmalogen biosynthesis	0.3081724	103	7	668.1052	958.2233
PTS3	HK3444	PTS3X668umY958um	Abscission checkpoint	0.3055039	103	7	668.1052	958.2233
PTS3	HK3444	PTS3X668umY958um	Recruitment of signaling proteins to the dystrophin-glycoprotein complex	0.2940565	103	7	668.1052	958.2233
PTS3	HK3444	PTS3X668umY958um	Carrier-mediated chloride transmembrane transport	0.2816782	103	7	668.1052	958.2233
PTS3	HK3444	PTS3X668umY958um	Eukaryotic motile axoneme organization	0.2673856	103	7	668.1052	958.2233
PTS3	HK3444	PTS3X668umY958um	Aspartate and arginine metabolism	0.2625661	103	7	668.1052	958.2233
PTS3	HK3444	PTS3X668umY958um	Smooth muscle thick myofilament organization and regulation	0.2571535	103	7	668.1052	958.2233
PTS3	HK3444	PTS3X668umY958um	Degradation of deadenylated mRNA by cytosolic exosome	0.2546999	103	7	668.1052	958.2233
PTS3	HK3444	PTS3X668umY958um	Microtubule-based anterograde organelle and vesicle transport	0.2523031	103	7	668.1052	958.2233
PTS3	HK3444	PTS3X668umY958um	Support for large vesicle biogenesis at ER	0.248737	103	7	668.1052	958.2233
PTS3	HK3444	PTS3X668umY958um	Chromatin organization by Polycomb repressive complexes	0.2461825	103	7	668.1052	958.2233
PTS3	HK3444	PTS3X668umY958um	Ketone body metabolism and transport	0.2435364	103	7	668.1052	958.2233
PTS3	HK3444	PTS3X668umY958um	Mitochondrial coupling to microtubule transport system	0.2406581	103	7	668.1052	958.2233
PTS3	HK3444	PTS3X668umY958um	Regulation of proteasomal proteolysis by signalosome	0.2241105	103	7	668.1052	958.2233
PTS3	HK3444	PTS3X668umY958um	Assembly and maturation of respiratory chain complexes	0.2205217	103	7	668.1052	958.2233
PTS3	HK3444	PTS3X668umY958um	Proteasomal core organization	0.2185931	103	7	668.1052	958.2233
PTS3	HK3444	PTS3X668umY958um	NOD-like receptor signaling	0.2173848	103	7	668.1052	958.2233
PTS3	HK3444	PTS3X668umY958um	Crosslinking between different cytoskeletal networks and nuclear envelope components	0.2126394	103	7	668.1052	958.2233
PTS3	HK3444	PTS3X668umY958um	Beta-oxidation	0.2091409	103	7	668.1052	958.2233
PTS3	HK3444	PTS3X668umY958um	Chaperone-mediated regulation of steroid nuclear receptors	0.206479	103	7	668.1052	958.2233
PTS3	HK3444	PTS3X668umY958um	Cellular xenobiotic uptake and efflux	0.2062663	103	7	668.1052	958.2233
PTS3	HK3444	PTS3X668umY958um	Microtubule depolymerization, severing and catastrophe	0.2051091	103	7	668.1052	958.2233
PTS3	HK3444	PTS3X668umY958um	gp130 receptor signaling	0.2031463	103	7	668.1052	958.2233
PTS3	HK3444	PTS3X668umY958um	Classical non-homologous end joining DSB repair	0.2029597	103	7	668.1052	958.2233
PTS3	HK3444	PTS3X668umY958um	Viral RNA-activated RIG-I-like signaling	0.2006448	103	7	668.1052	958.2233
Mono	HK3444	MonoX2831umY2547um	Cardiomyocyte pacemaker current generation	0.4082745	72	32	2831.493	2546.677
Mono	HK3444	MonoX2831umY2547um	Transcriptional control of myofibrillogenesis	0.3426449	72	32	2831.493	2546.677
Mono	HK3444	MonoX2831umY2547um	Microtubule assistance of vesicle traffic between Golgi and ER	0.3424963	72	32	2831.493	2546.677
Mono	HK3444	MonoX2831umY2547um	Synthesis of secreted WNT signaling modulators	0.3410104	72	32	2831.493	2546.677
Mono	HK3444	MonoX2831umY2547um	Vesicle tethering at cis-Golgi	0.3280832	72	32	2831.493	2546.677
Mono	HK3444	MonoX2831umY2547um	Mismatch repair	0.3130187	72	32	2831.493	2546.677
Mono	HK3444	MonoX2831umY2547um	Interaction of integrin with complement and coagulation factors	0.2935712	72	32	2831.493	2546.677
Mono	HK3444	MonoX2831umY2547um	Regulation of microtubule nucleation and stabilization at Golgi	0.2803171	72	32	2831.493	2546.677
Mono	HK3444	MonoX2831umY2547um	Intercellular bridge and midbody assembly and organization	0.264684	72	32	2831.493	2546.677
Mono	HK3444	MonoX2831umY2547um	Microvillus assembly and organization	0.2284306	72	32	2831.493	2546.677
Mono	HK3444	MonoX2831umY2547um	Integrin-basement membrane interaction and signaling	0.211045	72	32	2831.493	2546.677
Mono	HK3444	MonoX2831umY2547um	DNA damage-induced G1-S arrest	0.2104828	72	32	2831.493	2546.677
Mono	HK3444	MonoX2831umY2547um	Class switch recombination	0.2064084	72	32	2831.493	2546.677
Mono	HK3444	MonoX2831umY2547um	Cofactor-mediated transcriptional regulation of multiple nuclear receptors	0.2053571	72	32	2831.493	2546.677
Mono	HK3444	MonoX2831umY2547um	Histone ubiquitination and deubiquitination	0.2025411	72	32	2831.493	2546.677
Mono	HK3444	MonoX2831umY2547um	Contractile ring assembly and constriction	0.201376	72	32	2831.493	2546.677
Mono	HK3444	MonoX2831umY2547um	G protein-regulated phospholipase C beta signaling cascade	0.1946116	72	32	2831.493	2546.677
Mono	HK3444	MonoX2831umY2547um	GPCR desensitization and endocytic adaptor recruitment	0.1940565	72	32	2831.493	2546.677
Mono	HK3444	MonoX2831umY2547um	Integrin-extracellular matrix interaction and signaling	0.1868378	72	32	2831.493	2546.677
Mono	HK3444	MonoX2831umY2547um	Actin filament bundling and crosslinking	0.1841483	72	32	2831.493	2546.677
Mono	HK3444	MonoX2831umY2547um	Microtubule-based anterograde organelle and vesicle transport	0.1827637	72	32	2831.493	2546.677
Mono	HK3444	MonoX2831umY2547um	Endoplasmic and sarcoplasmic calcium import, export and storage	0.1802082	72	32	2831.493	2546.677
Mono	HK3444	MonoX2831umY2547um	Stress fiber assembly, organization and upstream regulation	0.1753556	72	32	2831.493	2546.677
Mono	HK3444	MonoX2831umY2547um	Malate aspartate shuttle	0.1652303	72	32	2831.493	2546.677
Mono	HK3444	MonoX2831umY2547um	Fructose and mannose metabolism	0.1637444	72	32	2831.493	2546.677
Mono	HK3444	MonoX2831umY2547um	Leukocyte rolling on and transmigration through endothelium	0.1630455	72	32	2831.493	2546.677
Mono	HK3444	MonoX2831umY2547um	Fatty acid activation	0.1625605	72	32	2831.493	2546.677
Mono	HK3444	MonoX2831umY2547um	Inflammasome assembly and initiation of proinflammtory response	0.1622586	72	32	2831.493	2546.677
Mono	HK3444	MonoX2831umY2547um	Adrenergic receptor signaling	0.1617738	72	32	2831.493	2546.677
Mono	HK3444	MonoX2831umY2547um	Insulin receptor signaling	0.1615156	72	32	2831.493	2546.677
CTAL	HK3444	CTALX2624umY4856um	Intracellular triacylglycerol mobilization	0.3346211	26	30	2623.941	4855.503
CTAL	HK3444	CTALX2624umY4856um	Synthesis of secreted WNT signaling modulators	0.3054978	26	30	2623.941	4855.503
CTAL	HK3444	CTALX2624umY4856um	Cytosolic Dicer-mediated microRNA and endogenous siRNA processing	0.3037285	26	30	2623.941	4855.503
CTAL	HK3444	CTALX2624umY4856um	Amyloid precursor protein cleavage	0.3026071	26	30	2623.941	4855.503
CTAL	HK3444	CTALX2624umY4856um	Notch signaling in receiving cell	0.29491	26	30	2623.941	4855.503
CTAL	HK3444	CTALX2624umY4856um	Nuclear intermediate filaments	0.2930163	26	30	2623.941	4855.503
CTAL	HK3444	CTALX2624umY4856um	Mitochondrial fusion	0.2855196	26	30	2623.941	4855.503
CTAL	HK3444	CTALX2624umY4856um	Mitochondrial ATP-synthesis coupled to proton gradient	0.2661701	26	30	2623.941	4855.503
CTAL	HK3444	CTALX2624umY4856um	Lipid droplet mitochondria interaction	0.2483067	26	30	2623.941	4855.503
CTAL	HK3444	CTALX2624umY4856um	U1 and U2 snRNP recruitment and pre-spliceosome assembly	0.2476155	26	30	2623.941	4855.503
CTAL	HK3444	CTALX2624umY4856um	Eukaryotic kinetochore assembly	0.2421668	26	30	2623.941	4855.503
CTAL	HK3444	CTALX2624umY4856um	SMAD signaling cascade	0.2400425	26	30	2623.941	4855.503
CTAL	HK3444	CTALX2624umY4856um	Phospholipid scrambling across membrane leaflets	0.2349808	26	30	2623.941	4855.503
CTAL	HK3444	CTALX2624umY4856um	Chaperone-mediated autophagy	0.2238325	26	30	2623.941	4855.503
CTAL	HK3444	CTALX2624umY4856um	Phase I biotransformation via alcohol and aldehyde dehydrogenases	0.2175152	26	30	2623.941	4855.503
CTAL	HK3444	CTALX2624umY4856um	Intercellular bridge and midbody assembly and organization	0.2135953	26	30	2623.941	4855.503
CTAL	HK3444	CTALX2624umY4856um	Vesicle tethering at plasma membrane	0.2117888	26	30	2623.941	4855.503
CTAL	HK3444	CTALX2624umY4856um	Chromatin organization by Polycomb repressive complexes	0.2079454	26	30	2623.941	4855.503
CTAL	HK3444	CTALX2624umY4856um	Transcription repression	0.2053737	26	30	2623.941	4855.503
CTAL	HK3444	CTALX2624umY4856um	Telomere replication support and maintenance	0.1922359	26	30	2623.941	4855.503
CTAL	HK3444	CTALX2624umY4856um	Cofactor-mediated transcriptional regulation of multiple nuclear receptors	0.1922123	26	30	2623.941	4855.503
CTAL	HK3444	CTALX2624umY4856um	Proteasome assembly	0.189896	26	30	2623.941	4855.503
CTAL	HK3444	CTALX2624umY4856um	Proteasomal regulatory particle organization	0.1864313	26	30	2623.941	4855.503
CTAL	HK3444	CTALX2624umY4856um	Cytosolic Sm core assembly onto U snRNAs	0.1830357	26	30	2623.941	4855.503
CTAL	HK3444	CTALX2624umY4856um	Intrinsic apoptosis pathway	0.1816462	26	30	2623.941	4855.503
CTAL	HK3444	CTALX2624umY4856um	Contractile ring assembly and constriction	0.1808293	26	30	2623.941	4855.503
CTAL	HK3444	CTALX2624umY4856um	Clathrin-mediated endocytosis	0.1806013	26	30	2623.941	4855.503
CTAL	HK3444	CTALX2624umY4856um	Pentose phosphate pathway	0.1798066	26	30	2623.941	4855.503
CTAL	HK3444	CTALX2624umY4856um	Inositol metabolism and transport	0.1792488	26	30	2623.941	4855.503
CTAL	HK3444	CTALX2624umY4856um	Ciliary transition zone organization	0.1749814	26	30	2623.941	4855.503
Fib	HK3444	FibX4320umY2417um	Phase II biotransformation via glucuronidation	0.3451938	75	49	4319.958	2417.147
Fib	HK3444	FibX4320umY2417um	Nucleosome disassembly	0.317682	75	49	4319.958	2417.147
Fib	HK3444	FibX4320umY2417um	Mammalian circadian clock oscillation	0.309922	75	49	4319.958	2417.147
Fib	HK3444	FibX4320umY2417um	NADPH-independent ROS detoxification	0.2971768	75	49	4319.958	2417.147
Fib	HK3444	FibX4320umY2417um	Exosome secretion	0.2955531	75	49	4319.958	2417.147
Fib	HK3444	FibX4320umY2417um	Farnesyl pyrophosphate biosynthesis in the mevalonate pathway	0.2948098	75	49	4319.958	2417.147
Fib	HK3444	FibX4320umY2417um	Mother and daughter centriole organization around microtubule triplets	0.2853958	75	49	4319.958	2417.147
Fib	HK3444	FibX4320umY2417um	Cytosolic and nuclear iron-sulfur protein assembly	0.2804946	75	49	4319.958	2417.147
Fib	HK3444	FibX4320umY2417um	Hemidesmosome organization	0.2757801	75	49	4319.958	2417.147
Fib	HK3444	FibX4320umY2417um	Crosslinking between different cytoskeletal networks and nuclear envelope components	0.2732873	75	49	4319.958	2417.147
Fib	HK3444	FibX4320umY2417um	Glutathione biosynthesis, regeneration and glutathione-dependent peroxide detoxification	0.2606218	75	49	4319.958	2417.147
Fib	HK3444	FibX4320umY2417um	Lysosomal degradation of gangliosides to ceramide	0.259692	75	49	4319.958	2417.147
Fib	HK3444	FibX4320umY2417um	Calcineurin-NFAT signaling pathway	0.253347	75	49	4319.958	2417.147
Fib	HK3444	FibX4320umY2417um	Mitochondria-endoplasmic reticulum contact site formation	0.2405736	75	49	4319.958	2417.147
Fib	HK3444	FibX4320umY2417um	Initiation of phagocytosis via Ig receptors	0.2375956	75	49	4319.958	2417.147
Fib	HK3444	FibX4320umY2417um	Mitochondrial fission	0.2348496	75	49	4319.958	2417.147
Fib	HK3444	FibX4320umY2417um	Classical complement pathway	0.2329696	75	49	4319.958	2417.147
Fib	HK3444	FibX4320umY2417um	Ketone body metabolism and transport	0.2279346	75	49	4319.958	2417.147
Fib	HK3444	FibX4320umY2417um	Immunglobulin dynamics	0.2275093	75	49	4319.958	2417.147
Fib	HK3444	FibX4320umY2417um	Centrosome biogenesis and maturation	0.2255667	75	49	4319.958	2417.147
Fib	HK3444	FibX4320umY2417um	Mitochondrial iron-sulfur protein assembly	0.2204221	75	49	4319.958	2417.147
Fib	HK3444	FibX4320umY2417um	Regulation of microtubule nucleation and stabilization at Golgi	0.2180106	75	49	4319.958	2417.147
Fib	HK3444	FibX4320umY2417um	Phase I biotransformation via alcohol and aldehyde dehydrogenases	0.2131797	75	49	4319.958	2417.147
Fib	HK3444	FibX4320umY2417um	Nucleosome remodeling	0.2095495	75	49	4319.958	2417.147
Fib	HK3444	FibX4320umY2417um	Proline metabolism	0.2072808	75	49	4319.958	2417.147
Fib	HK3444	FibX4320umY2417um	Proteasomal core organization	0.2050211	75	49	4319.958	2417.147
Fib	HK3444	FibX4320umY2417um	Tight junction organization	0.2019754	75	49	4319.958	2417.147
Fib	HK3444	FibX4320umY2417um	Cardiolipin biosynthesis and remodeling	0.1978757	75	49	4319.958	2417.147
Fib	HK3444	FibX4320umY2417um	Transcription initiation by general transcription factors	0.1933143	75	49	4319.958	2417.147
Fib	HK3444	FibX4320umY2417um	Basement membrane assembly and organization	0.1912268	75	49	4319.958	2417.147
CTAL	HK3444	CTALX2544umY4301um	mRNA storage, translational repression and degradation by cytosolic processing bodies	0.5145965	37	29	2544.405	4301.021
CTAL	HK3444	CTALX2544umY4301um	Integrin-basement membrane interaction and signaling	0.4068427	37	29	2544.405	4301.021
CTAL	HK3444	CTALX2544umY4301um	Nucleosome disassembly	0.3867756	37	29	2544.405	4301.021
CTAL	HK3444	CTALX2544umY4301um	Synthesis of secreted WNT signaling modulators	0.3616642	37	29	2544.405	4301.021
CTAL	HK3444	CTALX2544umY4301um	Microtubule assistance of vesicle traffic between Golgi and ER	0.3251114	37	29	2544.405	4301.021
CTAL	HK3444	CTALX2544umY4301um	Malate aspartate shuttle	0.2900446	37	29	2544.405	4301.021
CTAL	HK3444	CTALX2544umY4301um	Mother and daughter centriole organization around microtubule triplets	0.2842809	37	29	2544.405	4301.021
CTAL	HK3444	CTALX2544umY4301um	Bridge-mediated phospholipid transfer at organelle contact sites	0.2784591	37	29	2544.405	4301.021
CTAL	HK3444	CTALX2544umY4301um	Interaction of integrin with complement and coagulation factors	0.2763533	37	29	2544.405	4301.021
CTAL	HK3444	CTALX2544umY4301um	Phase I biotransformation via alcohol and aldehyde dehydrogenases	0.2761055	37	29	2544.405	4301.021
CTAL	HK3444	CTALX2544umY4301um	NADPH-independent ROS detoxification	0.266419	37	29	2544.405	4301.021
CTAL	HK3444	CTALX2544umY4301um	U4-U6 di-snRNP-selective component synthesis	0.260086	37	29	2544.405	4301.021
CTAL	HK3444	CTALX2544umY4301um	Fructose and mannose metabolism	0.2457652	37	29	2544.405	4301.021
CTAL	HK3444	CTALX2544umY4301um	Integrin-extracellular matrix interaction and signaling	0.2330014	37	29	2544.405	4301.021
CTAL	HK3444	CTALX2544umY4301um	Desmosome organization	0.2217738	37	29	2544.405	4301.021
CTAL	HK3444	CTALX2544umY4301um	Branched tryptophan-kynurenine pathway producing NAD and diverse metabolites	0.2184592	37	29	2544.405	4301.021
CTAL	HK3444	CTALX2544umY4301um	HIF-1 receptor signaling pathway	0.2174426	37	29	2544.405	4301.021
CTAL	HK3444	CTALX2544umY4301um	Lipid droplet mitochondria interaction	0.2096762	37	29	2544.405	4301.021
CTAL	HK3444	CTALX2544umY4301um	Epidermal growth factor induced EGF receptor signaling	0.2071402	37	29	2544.405	4301.021
CTAL	HK3444	CTALX2544umY4301um	Glycolysis and gluconeogenesis	0.2028314	37	29	2544.405	4301.021
CTAL	HK3444	CTALX2544umY4301um	Insulin receptor signaling	0.1994056	37	29	2544.405	4301.021
CTAL	HK3444	CTALX2544umY4301um	NOD-like receptor signaling	0.1977712	37	29	2544.405	4301.021
CTAL	HK3444	CTALX2544umY4301um	Sphingomyelin biosynthesis from ceramide	0.1947994	37	29	2544.405	4301.021
CTAL	HK3444	CTALX2544umY4301um	Actin filament branching	0.192076	37	29	2544.405	4301.021
CTAL	HK3444	CTALX2544umY4301um	Glutamate and glutamine metabolism	0.1908069	37	29	2544.405	4301.021
CTAL	HK3444	CTALX2544umY4301um	Transmembrane glucose transport	0.1879643	37	29	2544.405	4301.021
CTAL	HK3444	CTALX2544umY4301um	Cofactor-mediated transcriptional regulation of multiple nuclear receptors	0.1865079	37	29	2544.405	4301.021
CTAL	HK3444	CTALX2544umY4301um	Chaperone-mediated regulation of steroid nuclear receptors	0.1857674	37	29	2544.405	4301.021
CTAL	HK3444	CTALX2544umY4301um	Fibroblast growth factor receptor signaling	0.1833581	37	29	2544.405	4301.021
CTAL	HK3444	CTALX2544umY4301um	Mitochondrial fission	0.1823018	37	29	2544.405	4301.021
PC	HK3444	PCX408umY804um	Phenylalanine and tyrosine degradation pathway	0.5679049	106	4	408.2865	803.6956
PC	HK3444	PCX408umY804um	Carrier-mediated bicarbonate transmembrane transport	0.467732	106	4	408.2865	803.6956
PC	HK3444	PCX408umY804um	Endoplasmic reticulum-golgi contact site formation	0.3622586	106	4	408.2865	803.6956
PC	HK3444	PCX408umY804um	Cholesterol-sensitive control of SREBP activation	0.3447251	106	4	408.2865	803.6956
PC	HK3444	PCX408umY804um	Nuclear Drosha-mediated microRNA processing	0.3130629	106	4	408.2865	803.6956
PC	HK3444	PCX408umY804um	Chaperone-mediated regulation of steroid nuclear receptors	0.3101434	106	4	408.2865	803.6956
PC	HK3444	PCX408umY804um	Mitochondrial ATP-synthesis coupled to proton gradient	0.3099938	106	4	408.2865	803.6956
PC	HK3444	PCX408umY804um	Protein import across and into inner mitochondrial membrane	0.3096747	106	4	408.2865	803.6956
PC	HK3444	PCX408umY804um	Farnesyl pyrophosphate biosynthesis in the mevalonate pathway	0.3083117	106	4	408.2865	803.6956
PC	HK3444	PCX408umY804um	Cellular urate import and export	0.2995906	106	4	408.2865	803.6956
PC	HK3444	PCX408umY804um	Carrier-mediated sodium transmembrane transport	0.2995329	106	4	408.2865	803.6956
PC	HK3444	PCX408umY804um	Integrin costamere-mediated coupling between cytoskeleton and ECM	0.2987785	106	4	408.2865	803.6956
PC	HK3444	PCX408umY804um	Mitochondrial translation elongation	0.2967918	106	4	408.2865	803.6956
PC	HK3444	PCX408umY804um	Basement membrane attachment to cell surface	0.2893016	106	4	408.2865	803.6956
PC	HK3444	PCX408umY804um	Vesicle fusion with cis-Golgi	0.2852897	106	4	408.2865	803.6956
PC	HK3444	PCX408umY804um	Microtubule assistance of vesicle traffic between Golgi and ER	0.2789004	106	4	408.2865	803.6956
PC	HK3444	PCX408umY804um	Phase II biotransformation via glucuronidation	0.2703133	106	4	408.2865	803.6956
PC	HK3444	PCX408umY804um	Cardiomyocyte pacemaker current generation	0.2617367	106	4	408.2865	803.6956
PC	HK3444	PCX408umY804um	Pre-mRNA 3-end-cleavage and polyadenylation	0.2555497	106	4	408.2865	803.6956
PC	HK3444	PCX408umY804um	NADPH-independent ROS detoxification	0.2505201	106	4	408.2865	803.6956
PC	HK3444	PCX408umY804um	Fructose and mannose metabolism	0.2419019	106	4	408.2865	803.6956
PC	HK3444	PCX408umY804um	SDSA homologous recombination DSB repair	0.2410104	106	4	408.2865	803.6956
PC	HK3444	PCX408umY804um	Non-vesicular ceramide transport	0.2390685	106	4	408.2865	803.6956
PC	HK3444	PCX408umY804um	Citric acid cycle	0.23753	106	4	408.2865	803.6956
PC	HK3444	PCX408umY804um	Sphingomyelin biosynthesis from ceramide	0.2359584	106	4	408.2865	803.6956
PC	HK3444	PCX408umY804um	Inward rectifier potassium flux	0.2212481	106	4	408.2865	803.6956
PC	HK3444	PCX408umY804um	Mother and daughter centriole organization around microtubule triplets	0.2202403	106	4	408.2865	803.6956
PC	HK3444	PCX408umY804um	Protein farnesylation and geranylgeranylation	0.2201164	106	4	408.2865	803.6956
PC	HK3444	PCX408umY804um	Notch signaling in receiving cell	0.2172564	106	4	408.2865	803.6956
PC	HK3444	PCX408umY804um	Adherens junction organization	0.2151198	106	4	408.2865	803.6956
Fib	HK3444	FibX3884umY2360um	Biosynthesis of fibril-forming collagen	0.487675	76	44	3883.645	2360.335
Fib	HK3444	FibX3884umY2360um	Glutathione biosynthesis, regeneration and glutathione-dependent peroxide detoxification	0.486684	76	44	3883.645	2360.335
Fib	HK3444	FibX3884umY2360um	Vesicle fusion with cis-Golgi	0.3997028	76	44	3883.645	2360.335
Fib	HK3444	FibX3884umY2360um	Early endocytic vesicle and endosome fusion	0.3831289	76	44	3883.645	2360.335
Fib	HK3444	FibX3884umY2360um	Cytosolic Dicer-mediated microRNA and endogenous siRNA processing	0.3716091	76	44	3883.645	2360.335
Fib	HK3444	FibX3884umY2360um	Acyl CoA hydrolysis	0.353789	76	44	3883.645	2360.335
Fib	HK3444	FibX3884umY2360um	gp130 receptor signaling	0.3387836	76	44	3883.645	2360.335
Fib	HK3444	FibX3884umY2360um	Catabolism of branched-chain amino acids	0.3101006	76	44	3883.645	2360.335
Fib	HK3444	FibX3884umY2360um	Phospholipid translocation from outer to inner membrane leaflets	0.2879047	76	44	3883.645	2360.335
Fib	HK3444	FibX3884umY2360um	Support for large vesicle biogenesis at ER	0.2754829	76	44	3883.645	2360.335
Fib	HK3444	FibX3884umY2360um	Microvillus assembly and organization	0.2748234	76	44	3883.645	2360.335
Fib	HK3444	FibX3884umY2360um	Calcineurin-NFAT signaling pathway	0.272685	76	44	3883.645	2360.335
Fib	HK3444	FibX3884umY2360um	Proteasomal core organization	0.2707929	76	44	3883.645	2360.335
Fib	HK3444	FibX3884umY2360um	Procollagen processing in the ER	0.2686139	76	44	3883.645	2360.335
Fib	HK3444	FibX3884umY2360um	Prostanoid synthesis from arachidonic acid	0.2604128	76	44	3883.645	2360.335
Fib	HK3444	FibX3884umY2360um	Polyubiquitination of retrotranslocated misfolded proteins	0.2440498	76	44	3883.645	2360.335
Fib	HK3444	FibX3884umY2360um	Microtubule assistance of vesicle traffic between Golgi and ER	0.2393759	76	44	3883.645	2360.335
Fib	HK3444	FibX3884umY2360um	Regulation of coagulation cascade	0.2364312	76	44	3883.645	2360.335
Fib	HK3444	FibX3884umY2360um	Epidermal growth factor induced EGF receptor signaling	0.2307549	76	44	3883.645	2360.335
Fib	HK3444	FibX3884umY2360um	Induction of lysophagy	0.2291233	76	44	3883.645	2360.335
Fib	HK3444	FibX3884umY2360um	Desmosome organization	0.2272969	76	44	3883.645	2360.335
Fib	HK3444	FibX3884umY2360um	U1 and U2 snRNP recruitment and pre-spliceosome assembly	0.2228416	76	44	3883.645	2360.335
Fib	HK3444	FibX3884umY2360um	Beta-oxidation	0.2197967	76	44	3883.645	2360.335
Fib	HK3444	FibX3884umY2360um	Regulation of actin dynamics during macropinocytosis	0.2138724	76	44	3883.645	2360.335
Fib	HK3444	FibX3884umY2360um	Vesicle biogenesis at ER membrane	0.2070764	76	44	3883.645	2360.335
Fib	HK3444	FibX3884umY2360um	Integrin-extracellular matrix interaction and signaling	0.206645	76	44	3883.645	2360.335
Fib	HK3444	FibX3884umY2360um	Chaperone-mediated autophagy	0.2056237	76	44	3883.645	2360.335
Fib	HK3444	FibX3884umY2360um	Insulin receptor signaling	0.2001486	76	44	3883.645	2360.335
Fib	HK3444	FibX3884umY2360um	Assembly of core replication fork machinery	0.2001062	76	44	3883.645	2360.335
Fib	HK3444	FibX3884umY2360um	Coagulation cascade	0.197696	76	44	3883.645	2360.335
Fib	HK3444	FibX3669umY5171um	Ubiquinone biosynthesis from farnesyl pyrophosphate	0.4255975	20	42	3669.276	5171.376
Fib	HK3444	FibX3669umY5171um	mTORC2 signaling pathway	0.4215443	20	42	3669.276	5171.376
Fib	HK3444	FibX3669umY5171um	Immunoproteasome organization	0.4015855	20	42	3669.276	5171.376
Fib	HK3444	FibX3669umY5171um	Degradation of pre-mRNA by nuclear exosome	0.3506107	20	42	3669.276	5171.376
Fib	HK3444	FibX3669umY5171um	Mitochondrial import and oxidative decarboxylation of pyruvate	0.3317815	20	42	3669.276	5171.376
Fib	HK3444	FibX3669umY5171um	Chaperone-mediated autophagy	0.3161154	20	42	3669.276	5171.376
Fib	HK3444	FibX3669umY5171um	Farnesyl pyrophosphate biosynthesis in the mevalonate pathway	0.3115323	20	42	3669.276	5171.376
Fib	HK3444	FibX3669umY5171um	Shuttle-mediated phospholipid transport	0.3089153	20	42	3669.276	5171.376
Fib	HK3444	FibX3669umY5171um	Cell polarity establishment	0.2923349	20	42	3669.276	5171.376
Fib	HK3444	FibX3669umY5171um	Induction of aggrephagy	0.2811454	20	42	3669.276	5171.376
Fib	HK3444	FibX3669umY5171um	Procollagen processing in the ER	0.280085	20	42	3669.276	5171.376
Fib	HK3444	FibX3669umY5171um	Branched tryptophan-kynurenine pathway producing NAD and diverse metabolites	0.2754001	20	42	3669.276	5171.376
Fib	HK3444	FibX3669umY5171um	Syndecan receptor signaling	0.2666914	20	42	3669.276	5171.376
Fib	HK3444	FibX3669umY5171um	TREX-mediated coupling of splicing and mRNA export	0.2664184	20	42	3669.276	5171.376
Fib	HK3444	FibX3669umY5171um	Endoplasmic reticulum-golgi contact site formation	0.2658247	20	42	3669.276	5171.376
Fib	HK3444	FibX3669umY5171um	Biosynthesis and Golgi import of UDP-activated sugars for glycan synthesis	0.2567869	20	42	3669.276	5171.376
Fib	HK3444	FibX3669umY5171um	Thioredoxin-dependent peroxiredoxin-mediated peroxide detoxification	0.2534425	20	42	3669.276	5171.376
Fib	HK3444	FibX3669umY5171um	Acyl CoA hydrolysis	0.2531947	20	42	3669.276	5171.376
Fib	HK3444	FibX3669umY5171um	Cofactor-mediated transcriptional regulation of multiple nuclear receptors	0.2472718	20	42	3669.276	5171.376
Fib	HK3444	FibX3669umY5171um	Phenylalanine and tyrosine degradation pathway	0.2463596	20	42	3669.276	5171.376
Fib	HK3444	FibX3669umY5171um	U1 and U2 snRNP recruitment and pre-spliceosome assembly	0.236715	20	42	3669.276	5171.376
Fib	HK3444	FibX3669umY5171um	Cytosolic protein folding	0.235281	20	42	3669.276	5171.376
Fib	HK3444	FibX3669umY5171um	Epidermal growth factor induced EGF receptor signaling	0.2352176	20	42	3669.276	5171.376
Fib	HK3444	FibX3669umY5171um	NADPH-independent ROS detoxification	0.2338782	20	42	3669.276	5171.376
Fib	HK3444	FibX3669umY5171um	Lysine metabolism	0.2238928	20	42	3669.276	5171.376
Fib	HK3444	FibX3669umY5171um	Non-vesicular ceramide transport	0.22247	20	42	3669.276	5171.376
Fib	HK3444	FibX3669umY5171um	m6A methylation and demethylation of mRNA	0.220951	20	42	3669.276	5171.376
Fib	HK3444	FibX3669umY5171um	Citric acid cycle	0.2125703	20	42	3669.276	5171.376
Fib	HK3444	FibX3669umY5171um	Coagulation cascade	0.2109501	20	42	3669.276	5171.376
Fib	HK3444	FibX3669umY5171um	Transcription by RNA polymerase III	0.21065	20	42	3669.276	5171.376
Fib	HK3444	FibX3153umY4561um	Cellular uptake and efflux of free cholesterol	0.4465082	32	36	3152.668	4560.84
Fib	HK3444	FibX3153umY4561um	Phase II biotransformation via glucuronidation	0.4397238	32	36	3152.668	4560.84
Fib	HK3444	FibX3153umY4561um	Centrosome biogenesis and maturation	0.3778026	32	36	3152.668	4560.84
Fib	HK3444	FibX3153umY4561um	Exosome secretion	0.3750774	32	36	3152.668	4560.84
Fib	HK3444	FibX3153umY4561um	Malate aspartate shuttle	0.3670134	32	36	3152.668	4560.84
Fib	HK3444	FibX3153umY4561um	Synthesis of secreted WNT signaling modulators	0.3389302	32	36	3152.668	4560.84
Fib	HK3444	FibX3153umY4561um	TREX-2-mediated nuclear mRNA export	0.3100458	32	36	3152.668	4560.84
Fib	HK3444	FibX3153umY4561um	Fibroblast growth factor receptor signaling	0.3043091	32	36	3152.668	4560.84
Fib	HK3444	FibX3153umY4561um	Fructose and mannose metabolism	0.3008915	32	36	3152.668	4560.84
Fib	HK3444	FibX3153umY4561um	VDJ recombination	0.2976589	32	36	3152.668	4560.84
Fib	HK3444	FibX3153umY4561um	Thioredoxin-dependent peroxiredoxin-mediated peroxide detoxification	0.2949758	32	36	3152.668	4560.84
Fib	HK3444	FibX3153umY4561um	Regulation of microtubule nucleation and stabilization at Golgi	0.2857674	32	36	3152.668	4560.84
Fib	HK3444	FibX3153umY4561um	Classical complement pathway	0.2813327	32	36	3152.668	4560.84
Fib	HK3444	FibX3153umY4561um	Ciliary transition zone organization	0.2723888	32	36	3152.668	4560.84
Fib	HK3444	FibX3153umY4561um	Non-canonical WNT receptor signaling	0.2672784	32	36	3152.668	4560.84
Fib	HK3444	FibX3153umY4561um	Induction of aggrephagy	0.2616214	32	36	3152.668	4560.84
Fib	HK3444	FibX3153umY4561um	Protein O-linked glycosylation in Golgi Apparatus	0.258205	32	36	3152.668	4560.84
Fib	HK3444	FibX3153umY4561um	Immunoproteasome organization	0.2580206	32	36	3152.668	4560.84
Fib	HK3444	FibX3153umY4561um	Intrinsic apoptosis pathway	0.2495128	32	36	3152.668	4560.84
Fib	HK3444	FibX3153umY4561um	Biosynthesis of fibril-forming collagen	0.2432801	32	36	3152.668	4560.84
Fib	HK3444	FibX3153umY4561um	Intra-golgi vesicle tethering	0.2394165	32	36	3152.668	4560.84
Fib	HK3444	FibX3153umY4561um	Cell polarity establishment	0.2341477	32	36	3152.668	4560.84
Fib	HK3444	FibX3153umY4561um	Mitochondrial import and oxidative decarboxylation of pyruvate	0.2331471	32	36	3152.668	4560.84
Fib	HK3444	FibX3153umY4561um	Vesicle tethering at plasma membrane	0.2294533	32	36	3152.668	4560.84
Fib	HK3444	FibX3153umY4561um	Mitochondrial fusion	0.2292828	32	36	3152.668	4560.84
Fib	HK3444	FibX3153umY4561um	Pentose phosphate pathway	0.2280588	32	36	3152.668	4560.84
Fib	HK3444	FibX3153umY4561um	Phase I biotransformation via alcohol and aldehyde dehydrogenases	0.2187539	32	36	3152.668	4560.84
Fib	HK3444	FibX3153umY4561um	SMAD signaling cascade	0.2179501	32	36	3152.668	4560.84
Fib	HK3444	FibX3153umY4561um	Phospholipid scrambling across membrane leaflets	0.2171436	32	36	3152.668	4560.84
Fib	HK3444	FibX3153umY4561um	Nucleosome assembly	0.2145888	32	36	3152.668	4560.84
Mac	HK3444	MacX202umY3012um	Fructose and mannose metabolism	0.4637444	62	2	202.2495	3011.776
Mac	HK3444	MacX202umY3012um	Phase II biotransformation via glucuronidation	0.368136	62	2	202.2495	3011.776
Mac	HK3444	MacX202umY3012um	Sphingomyelin biosynthesis from ceramide	0.3218425	62	2	202.2495	3011.776
Mac	HK3444	MacX202umY3012um	Microvillus assembly and organization	0.3137784	62	2	202.2495	3011.776
Mac	HK3444	MacX202umY3012um	Glutamate and glutamine metabolism	0.3043981	62	2	202.2495	3011.776
Mac	HK3444	MacX202umY3012um	Initiation of lipoprotein clearance	0.299131	62	2	202.2495	3011.776
Mac	HK3444	MacX202umY3012um	Ketone body metabolism and transport	0.2962853	62	2	202.2495	3011.776
Mac	HK3444	MacX202umY3012um	Protein farnesylation and geranylgeranylation	0.2801932	62	2	202.2495	3011.776
Mac	HK3444	MacX202umY3012um	Exosome secretion	0.271894	62	2	202.2495	3011.776
Mac	HK3444	MacX202umY3012um	Beta-oxidation	0.2714339	62	2	202.2495	3011.776
Mac	HK3444	MacX202umY3012um	Cholesterol-sensitive control of SREBP activation	0.2632987	62	2	202.2495	3011.776
Mac	HK3444	MacX202umY3012um	Phenylalanine and tyrosine degradation pathway	0.2628529	62	2	202.2495	3011.776
Mac	HK3444	MacX202umY3012um	Regulation of coagulation cascade	0.2607541	62	2	202.2495	3011.776
Mac	HK3444	MacX202umY3012um	Syndecan receptor signaling	0.260498	62	2	202.2495	3011.776
Mac	HK3444	MacX202umY3012um	C-type lectin receptor signaling	0.2574012	62	2	202.2495	3011.776
Mac	HK3444	MacX202umY3012um	Lysosomal protein degradation	0.2524892	62	2	202.2495	3011.776
Mac	HK3444	MacX202umY3012um	Semaphorin receptor signaling	0.2432209	62	2	202.2495	3011.776
Mac	HK3444	MacX202umY3012um	gamma-tubulin ring complex-mediated microtubule nucleation	0.240331	62	2	202.2495	3011.776
Mac	HK3444	MacX202umY3012um	Fatty acid activation	0.2387049	62	2	202.2495	3011.776
Mac	HK3444	MacX202umY3012um	Carrier-mediated sodium transmembrane transport	0.2372572	62	2	202.2495	3011.776
Mac	HK3444	MacX202umY3012um	Induction of ER-phagy	0.235119	62	2	202.2495	3011.776
Mac	HK3444	MacX202umY3012um	GPI-anchor synthesis and attachment to protein	0.2267572	62	2	202.2495	3011.776
Mac	HK3444	MacX202umY3012um	Initiation of phagocytosis of microorganism via non-opsonic receptors	0.2251951	62	2	202.2495	3011.776
Mac	HK3444	MacX202umY3012um	Branched tryptophan-kynurenine pathway producing NAD and diverse metabolites	0.2232229	62	2	202.2495	3011.776
Mac	HK3444	MacX202umY3012um	Contractile ring assembly and constriction	0.2166233	62	2	202.2495	3011.776
Mac	HK3444	MacX202umY3012um	Nuclear Drosha-mediated microRNA processing	0.2124302	62	2	202.2495	3011.776
Mac	HK3444	MacX202umY3012um	PI3 kinase-AKT signaling pathway	0.2113315	62	2	202.2495	3011.776
Mac	HK3444	MacX202umY3012um	DNA damage-induced G1-S arrest	0.2091601	62	2	202.2495	3011.776
Mac	HK3444	MacX202umY3012um	Glycolysis and gluconeogenesis	0.2073543	62	2	202.2495	3011.776
Mac	HK3444	MacX202umY3012um	Malate aspartate shuttle	0.2057949	62	2	202.2495	3011.776
Fib	HK3444	FibX4988umY4637um	Phenylalanine and tyrosine degradation pathway	0.6109955	31	57	4988.064	4637.347
Fib	HK3444	FibX4988umY4637um	Plasmalogen biosynthesis	0.3745914	31	57	4988.064	4637.347
Fib	HK3444	FibX4988umY4637um	Serine and glycine metabolism	0.3668981	31	57	4988.064	4637.347
Fib	HK3444	FibX4988umY4637um	Sphingomyelin biosynthesis from ceramide	0.3298663	31	57	4988.064	4637.347
Fib	HK3444	FibX4988umY4637um	Condensin-mediated chromosome condensation	0.32526	31	57	4988.064	4637.347
Fib	HK3444	FibX4988umY4637um	Glycerol-3-phosphate pathway	0.311856	31	57	4988.064	4637.347
Fib	HK3444	FibX4988umY4637um	Induction of ER-phagy	0.311756	31	57	4988.064	4637.347
Fib	HK3444	FibX4988umY4637um	Desmosome organization	0.2817844	31	57	4988.064	4637.347
Fib	HK3444	FibX4988umY4637um	Pre-mRNA 3-end-cleavage and polyadenylation	0.2761551	31	57	4988.064	4637.347
Fib	HK3444	FibX4988umY4637um	Initiation of RNA polymerase III-mediated 5S rRNA and tRNA transcription	0.2712746	31	57	4988.064	4637.347
Fib	HK3444	FibX4988umY4637um	Induction of lysophagy	0.2704309	31	57	4988.064	4637.347
Fib	HK3444	FibX4988umY4637um	Epidermal growth factor induced EGF receptor signaling	0.2652473	31	57	4988.064	4637.347
Fib	HK3444	FibX4988umY4637um	Non-vesicular ceramide transport	0.2626037	31	57	4988.064	4637.347
Fib	HK3444	FibX4988umY4637um	Hemidesmosome organization	0.2497771	31	57	4988.064	4637.347
Fib	HK3444	FibX4988umY4637um	Induction of canonical mitophagy	0.244345	31	57	4988.064	4637.347
Fib	HK3444	FibX4988umY4637um	Phase I biotransformation via alcohol and aldehyde dehydrogenases	0.2427846	31	57	4988.064	4637.347
Fib	HK3444	FibX4988umY4637um	Synthesis of secreted WNT signaling modulators	0.2301634	31	57	4988.064	4637.347
Fib	HK3444	FibX4988umY4637um	Sister chromatid cohesion	0.2278399	31	57	4988.064	4637.347
Fib	HK3444	FibX4988umY4637um	Excitatory postsynaptic machinery organization	0.2273743	31	57	4988.064	4637.347
Fib	HK3444	FibX4988umY4637um	Regulation of actin dynamics during macropinocytosis	0.2238757	31	57	4988.064	4637.347
Fib	HK3444	FibX4988umY4637um	Early endocytic vesicle and endosome fusion	0.22247	31	57	4988.064	4637.347
Fib	HK3444	FibX4988umY4637um	Cellular uptake and export of free and transferrin-bound iron	0.2223876	31	57	4988.064	4637.347
Fib	HK3444	FibX4988umY4637um	Mitochondrial fusion	0.2207358	31	57	4988.064	4637.347
Fib	HK3444	FibX4988umY4637um	Mother centriole and distal appendage transformation into basal body	0.2207308	31	57	4988.064	4637.347
Fib	HK3444	FibX4988umY4637um	Branched tryptophan-kynurenine pathway producing NAD and diverse metabolites	0.2206178	31	57	4988.064	4637.347
Fib	HK3444	FibX4988umY4637um	Assembly and maturation of respiratory chain complexes	0.2181162	31	57	4988.064	4637.347
Fib	HK3444	FibX4988umY4637um	Induction of aggrephagy	0.2156006	31	57	4988.064	4637.347
Fib	HK3444	FibX4988umY4637um	Chaperone-mediated regulation of steroid nuclear receptors	0.2132767	31	57	4988.064	4637.347
Fib	HK3444	FibX4988umY4637um	Lysosomal pH regulation	0.2122571	31	57	4988.064	4637.347
Fib	HK3444	FibX4988umY4637um	Mitochondrial iron-sulfur protein assembly	0.2098076	31	57	4988.064	4637.347
MyoFib	HK3444	MyoFibX762umY507um	Fructose and mannose metabolism	0.5121843	112	8	762.0338	506.76
MyoFib	HK3444	MyoFibX762umY507um	Roundabout signaling	0.4115899	112	8	762.0338	506.76
MyoFib	HK3444	MyoFibX762umY507um	Phospholipid translocation from outer to inner membrane leaflets	0.3871976	112	8	762.0338	506.76
MyoFib	HK3444	MyoFibX762umY507um	Transcription repression	0.3496653	112	8	762.0338	506.76
MyoFib	HK3444	MyoFibX762umY507um	Semaphorin presentation on cell surface	0.3324482	112	8	762.0338	506.76
MyoFib	HK3444	MyoFibX762umY507um	Mitochondria-endoplasmic reticulum contact site formation	0.3317047	112	8	762.0338	506.76
MyoFib	HK3444	MyoFibX762umY507um	Induction of aggrephagy	0.3068055	112	8	762.0338	506.76
MyoFib	HK3444	MyoFibX762umY507um	Shuttle-mediated phospholipid transport	0.3002972	112	8	762.0338	506.76
MyoFib	HK3444	MyoFibX762umY507um	Phenylalanine and tyrosine degradation pathway	0.2980683	112	8	762.0338	506.76
MyoFib	HK3444	MyoFibX762umY507um	MICOS-dependent maintenance of mitochondrial cristae architecture	0.2873777	112	8	762.0338	506.76
MyoFib	HK3444	MyoFibX762umY507um	Carrier-mediated bicarbonate transmembrane transport	0.2868822	112	8	762.0338	506.76
MyoFib	HK3444	MyoFibX762umY507um	Aspartate and arginine metabolism	0.2861277	112	8	762.0338	506.76
MyoFib	HK3444	MyoFibX762umY507um	Carnitine biosynthesis and transmembrane transport	0.2853957	112	8	762.0338	506.76
MyoFib	HK3444	MyoFibX762umY507um	Carrier-mediated chloride transmembrane transport	0.2736059	112	8	762.0338	506.76
MyoFib	HK3444	MyoFibX762umY507um	Polyubiquitination of retrotranslocated misfolded proteins	0.2724991	112	8	762.0338	506.76
MyoFib	HK3444	MyoFibX762umY507um	Eukaryotic motile axoneme organization	0.2712905	112	8	762.0338	506.76
MyoFib	HK3444	MyoFibX762umY507um	Proteolysis of matricellular proteins	0.2696761	112	8	762.0338	506.76
MyoFib	HK3444	MyoFibX762umY507um	Endoplasmic reticulum contact site-mediated cholesterol transfer	0.2561361	112	8	762.0338	506.76
MyoFib	HK3444	MyoFibX762umY507um	Inward rectifier potassium flux	0.2505201	112	8	762.0338	506.76
MyoFib	HK3444	MyoFibX762umY507um	NADPH-independent ROS detoxification	0.2469539	112	8	762.0338	506.76
MyoFib	HK3444	MyoFibX762umY507um	alpha and beta tubulin biogenesis and heterodimer assembly	0.2457185	112	8	762.0338	506.76
MyoFib	HK3444	MyoFibX762umY507um	Glutathione biosynthesis, regeneration and glutathione-dependent peroxide detoxification	0.245262	112	8	762.0338	506.76
MyoFib	HK3444	MyoFibX762umY507um	Proteolysis of basement membrane	0.2360543	112	8	762.0338	506.76
MyoFib	HK3444	MyoFibX762umY507um	Proteolysis of fibril-forming collagen	0.2360543	112	8	762.0338	506.76
MyoFib	HK3444	MyoFibX762umY507um	NFkB signaling pathway	0.2303771	112	8	762.0338	506.76
MyoFib	HK3444	MyoFibX762umY507um	Tight junction organization	0.2296313	112	8	762.0338	506.76
MyoFib	HK3444	MyoFibX762umY507um	Carrier-mediated sodium transmembrane transport	0.2252758	112	8	762.0338	506.76
MyoFib	HK3444	MyoFibX762umY507um	Quiescence- and senescence-associated cell cycle arrest	0.2245353	112	8	762.0338	506.76
MyoFib	HK3444	MyoFibX762umY507um	Fanconi anemia interstrand cross-link repair pathway	0.223922	112	8	762.0338	506.76
MyoFib	HK3444	MyoFibX762umY507um	VDJ recombination	0.220488	112	8	762.0338	506.76
PTS3	HK3444	PTS3X4511umY1314um	Phase II biotransformation via gluthatione conjugation	0.3371046	97	51	4510.846	1314.243
PTS3	HK3444	PTS3X4511umY1314um	Phase I biotransformation via alcohol and aldehyde dehydrogenases	0.2696643	97	51	4510.846	1314.243
PTS3	HK3444	PTS3X4511umY1314um	Eukaryotic kinetochore assembly	0.2484334	97	51	4510.846	1314.243
PTS3	HK3444	PTS3X4511umY1314um	Nuclear Drosha-mediated microRNA processing	0.2323037	97	51	4510.846	1314.243
PTS3	HK3444	PTS3X4511umY1314um	Pentose phosphate pathway	0.223968	97	51	4510.846	1314.243
PTS3	HK3444	PTS3X4511umY1314um	Transcription repression	0.2225734	97	51	4510.846	1314.243
PTS3	HK3444	PTS3X4511umY1314um	Chaperone-mediated regulation of steroid nuclear receptors	0.2210303	97	51	4510.846	1314.243
PTS3	HK3444	PTS3X4511umY1314um	Cell polarity establishment	0.2209064	97	51	4510.846	1314.243
PTS3	HK3444	PTS3X4511umY1314um	Non-canonical WNT receptor signaling	0.2179233	97	51	4510.846	1314.243
PTS3	HK3444	PTS3X4511umY1314um	Integrin-basement membrane interaction and signaling	0.2156936	97	51	4510.846	1314.243
PTS3	HK3444	PTS3X4511umY1314um	alpha and beta tubulin biogenesis and heterodimer assembly	0.2113992	97	51	4510.846	1314.243
PTS3	HK3444	PTS3X4511umY1314um	Regulation of pre-mRNA processing by hnRNPs	0.2078212	97	51	4510.846	1314.243
PTS3	HK3444	PTS3X4511umY1314um	Fibroblast growth factor receptor signaling	0.1991085	97	51	4510.846	1314.243
PTS3	HK3444	PTS3X4511umY1314um	Cholesterol-sensitive control of SREBP activation	0.1937593	97	51	4510.846	1314.243
PTS3	HK3444	PTS3X4511umY1314um	DNA damage-induced G1-S arrest	0.1931217	97	51	4510.846	1314.243
PTS3	HK3444	PTS3X4511umY1314um	Microtubule assistance of vesicle traffic between Golgi and ER	0.181575	97	51	4510.846	1314.243
PTS3	HK3444	PTS3X4511umY1314um	Microtubule-based anterograde organelle and vesicle transport	0.181575	97	51	4510.846	1314.243
PTS3	HK3444	PTS3X4511umY1314um	mTORC2 signaling pathway	0.1799769	97	51	4510.846	1314.243
PTS3	HK3444	PTS3X4511umY1314um	Transcriptional control of myofibrillogenesis	0.1781575	97	51	4510.846	1314.243
PTS3	HK3444	PTS3X4511umY1314um	Clathrin-mediated endocytosis	0.1758079	97	51	4510.846	1314.243
PTS3	HK3444	PTS3X4511umY1314um	Histone ubiquitination and deubiquitination	0.1755641	97	51	4510.846	1314.243
PTS3	HK3444	PTS3X4511umY1314um	Mother centriole and distal appendage transformation into basal body	0.1745961	97	51	4510.846	1314.243
PTS3	HK3444	PTS3X4511umY1314um	Lysosomal pH regulation	0.1664531	97	51	4510.846	1314.243
PTS3	HK3444	PTS3X4511umY1314um	Initiation of RNA polymerase III-mediated 5S rRNA and tRNA transcription	0.1644989	97	51	4510.846	1314.243
PTS3	HK3444	PTS3X4511umY1314um	PI3 kinase-AKT signaling pathway	0.1625939	97	51	4510.846	1314.243
PTS3	HK3444	PTS3X4511umY1314um	Vesicle biogenesis at cis-Golgi	0.1624514	97	51	4510.846	1314.243
PTS3	HK3444	PTS3X4511umY1314um	ER unfolded protein response pathway	0.160834	97	51	4510.846	1314.243
PTS3	HK3444	PTS3X4511umY1314um	Synthesis of secreted WNT signaling modulators	0.159584	97	51	4510.846	1314.243
PTS3	HK3444	PTS3X4511umY1314um	Early endocytic vesicle and endosome fusion	0.1594203	97	51	4510.846	1314.243
PTS3	HK3444	PTS3X4511umY1314um	Lysosomal degradation of chondroitin and dermatan sulfate	0.1580981	97	51	4510.846	1314.243
Fib	HK3444	FibX2700umY5711um	Microtubule assistance of vesicle traffic between Golgi and ER	0.3933135	9	31	2699.69	5710.708
Fib	HK3444	FibX2700umY5711um	Integrin costamere-mediated coupling between cytoskeleton and ECM	0.3568773	9	31	2699.69	5710.708
Fib	HK3444	FibX2700umY5711um	Shuttle-mediated phospholipid transport	0.338633	9	31	2699.69	5710.708
Fib	HK3444	FibX2700umY5711um	Rab1 activation in cis-Golgi vesicle tethering and autophagosome biogenesis	0.3370338	9	31	2699.69	5710.708
Fib	HK3444	FibX2700umY5711um	Intracellular triacylglycerol mobilization	0.3323923	9	31	2699.69	5710.708
Fib	HK3444	FibX2700umY5711um	Ketone body metabolism and transport	0.3118871	9	31	2699.69	5710.708
Fib	HK3444	FibX2700umY5711um	Endoplasmic reticulum-golgi contact site formation	0.2947994	9	31	2699.69	5710.708
Fib	HK3444	FibX2700umY5711um	Acyl CoA hydrolysis	0.2830609	9	31	2699.69	5710.708
Fib	HK3444	FibX2700umY5711um	Nucleosome disassembly	0.2720654	9	31	2699.69	5710.708
Fib	HK3444	FibX2700umY5711um	Chaperone-mediated regulation of steroid nuclear receptors	0.2705258	9	31	2699.69	5710.708
Fib	HK3444	FibX2700umY5711um	TREX-2-mediated nuclear mRNA export	0.2692927	9	31	2699.69	5710.708
Fib	HK3444	FibX2700umY5711um	Generation of electrochemical gradients by Na-K-ATPase	0.269145	9	31	2699.69	5710.708
Fib	HK3444	FibX2700umY5711um	Protein O-linked glycosylation in Golgi Apparatus	0.2559745	9	31	2699.69	5710.708
Fib	HK3444	FibX2700umY5711um	Mitochondrial import and oxidative decarboxylation of pyruvate	0.2552452	9	31	2699.69	5710.708
Fib	HK3444	FibX2700umY5711um	Fatty acid activation	0.2535169	9	31	2699.69	5710.708
Fib	HK3444	FibX2700umY5711um	Cytosolic protein folding	0.2512095	9	31	2699.69	5710.708
Fib	HK3444	FibX2700umY5711um	Exosome secretion	0.2465007	9	31	2699.69	5710.708
Fib	HK3444	FibX2700umY5711um	Vesicle tethering at cis-Golgi	0.2430906	9	31	2699.69	5710.708
Fib	HK3444	FibX2700umY5711um	Protein palmitoylation	0.2408575	9	31	2699.69	5710.708
Fib	HK3444	FibX2700umY5711um	Upstream regulation of lamellipodium dynamics	0.2404673	9	31	2699.69	5710.708
Fib	HK3444	FibX2700umY5711um	alpha and beta tubulin biogenesis and heterodimer assembly	0.2204698	9	31	2699.69	5710.708
Fib	HK3444	FibX2700umY5711um	Mitochondrial translation elongation	0.2131797	9	31	2699.69	5710.708
Fib	HK3444	FibX2700umY5711um	Adrenergic receptor signaling	0.2116933	9	31	2699.69	5710.708
Fib	HK3444	FibX2700umY5711um	Fructose and mannose metabolism	0.2087667	9	31	2699.69	5710.708
Fib	HK3444	FibX2700umY5711um	Cytosolic and nuclear iron-sulfur protein assembly	0.2082559	9	31	2699.69	5710.708
Fib	HK3444	FibX2700umY5711um	Kinetochore-microtubule attachment	0.2080853	9	31	2699.69	5710.708
Fib	HK3444	FibX2700umY5711um	Cardiolipin biosynthesis and remodeling	0.2065852	9	31	2699.69	5710.708
Fib	HK3444	FibX2700umY5711um	Procollagen processing in the ER	0.2040361	9	31	2699.69	5710.708
Fib	HK3444	FibX2700umY5711um	Proteolysis of matricellular proteins	0.2030802	9	31	2699.69	5710.708
Fib	HK3444	FibX2700umY5711um	Initiation of phagocytosis of apoptotic cells	0.1990794	9	31	2699.69	5710.708
PlasmaCells	HK3444	PlasmaCellsX2489umY2039um	Actin biosynthesis and recycling	0.4358974	82	28	2489.108	2039.16
PlasmaCells	HK3444	PlasmaCellsX2489umY2039um	Immunglobulin dynamics	0.4065852	82	28	2489.108	2039.16
PlasmaCells	HK3444	PlasmaCellsX2489umY2039um	Roundabout signaling	0.4008915	82	28	2489.108	2039.16
PlasmaCells	HK3444	PlasmaCellsX2489umY2039um	Nuclear intermediate filaments	0.3854383	82	28	2489.108	2039.16
PlasmaCells	HK3444	PlasmaCellsX2489umY2039um	Integrin costamere-mediated coupling between cytoskeleton and ECM	0.3748274	82	28	2489.108	2039.16
PlasmaCells	HK3444	PlasmaCellsX2489umY2039um	Proteolysis of basement membrane	0.3704909	82	28	2489.108	2039.16
PlasmaCells	HK3444	PlasmaCellsX2489umY2039um	Proteolysis of fibril-forming collagen	0.3704909	82	28	2489.108	2039.16
PlasmaCells	HK3444	PlasmaCellsX2489umY2039um	Proteolysis of elastic fibers	0.350781	82	28	2489.108	2039.16
PlasmaCells	HK3444	PlasmaCellsX2489umY2039um	Acyl CoA hydrolysis	0.3497771	82	28	2489.108	2039.16
PlasmaCells	HK3444	PlasmaCellsX2489umY2039um	Mother and daughter centriole organization around microtubule triplets	0.3314753	82	28	2489.108	2039.16
PlasmaCells	HK3444	PlasmaCellsX2489umY2039um	Integrin-basement membrane interaction and signaling	0.3248419	82	28	2489.108	2039.16
PlasmaCells	HK3444	PlasmaCellsX2489umY2039um	Proteolysis of matricellular proteins	0.3234201	82	28	2489.108	2039.16
PlasmaCells	HK3444	PlasmaCellsX2489umY2039um	Interaction of integrin with complement and coagulation factors	0.3194599	82	28	2489.108	2039.16
PlasmaCells	HK3444	PlasmaCellsX2489umY2039um	Procollagen processing in the ER	0.3137546	82	28	2489.108	2039.16
PlasmaCells	HK3444	PlasmaCellsX2489umY2039um	ER unfolded protein response pathway	0.2918161	82	28	2489.108	2039.16
PlasmaCells	HK3444	PlasmaCellsX2489umY2039um	Condensin-mediated chromosome condensation	0.2802377	82	28	2489.108	2039.16
PlasmaCells	HK3444	PlasmaCellsX2489umY2039um	Endosomal sorting for retrograde clathrin-independent transport to the TGN	0.2731671	82	28	2489.108	2039.16
PlasmaCells	HK3444	PlasmaCellsX2489umY2039um	Mother centriole and distal appendage transformation into basal body	0.2686552	82	28	2489.108	2039.16
PlasmaCells	HK3444	PlasmaCellsX2489umY2039um	Proteolysis of fibronectin	0.26627	82	28	2489.108	2039.16
PlasmaCells	HK3444	PlasmaCellsX2489umY2039um	Vesicle biogenesis at ER membrane	0.2564246	82	28	2489.108	2039.16
PlasmaCells	HK3444	PlasmaCellsX2489umY2039um	U1 and U2 snRNP recruitment and pre-spliceosome assembly	0.2557909	82	28	2489.108	2039.16
PlasmaCells	HK3444	PlasmaCellsX2489umY2039um	Basement membrane attachment to cell surface	0.2528975	82	28	2489.108	2039.16
PlasmaCells	HK3444	PlasmaCellsX2489umY2039um	Protein farnesylation and geranylgeranylation	0.2523226	82	28	2489.108	2039.16
PlasmaCells	HK3444	PlasmaCellsX2489umY2039um	Inward rectifier potassium flux	0.2482912	82	28	2489.108	2039.16
PlasmaCells	HK3444	PlasmaCellsX2489umY2039um	Ubiquinone biosynthesis from farnesyl pyrophosphate	0.2373872	82	28	2489.108	2039.16
PlasmaCells	HK3444	PlasmaCellsX2489umY2039um	Pentose phosphate pathway	0.2357754	82	28	2489.108	2039.16
PlasmaCells	HK3444	PlasmaCellsX2489umY2039um	Proteolysis of proteoglycans	0.2333209	82	28	2489.108	2039.16
PlasmaCells	HK3444	PlasmaCellsX2489umY2039um	Induction of ER-phagy	0.2277612	82	28	2489.108	2039.16
PlasmaCells	HK3444	PlasmaCellsX2489umY2039um	Basement membrane assembly and organization	0.21485	82	28	2489.108	2039.16
PlasmaCells	HK3444	PlasmaCellsX2489umY2039um	Polyubiquitination of retrotranslocated misfolded proteins	0.214299	82	28	2489.108	2039.16
Fib	HK3444	FibX2121umY3341um	Formin-mediated linear actin filament nucleation and elongation	0.4131118	56	24	2120.969	3340.526
Fib	HK3444	FibX2121umY3341um	Carrier-mediated chloride transmembrane transport	0.3729156	56	24	2120.969	3340.526
Fib	HK3444	FibX2121umY3341um	Carrier-mediated bicarbonate transmembrane transport	0.3656633	56	24	2120.969	3340.526
Fib	HK3444	FibX2121umY3341um	Pentose phosphate pathway	0.3280959	56	24	2120.969	3340.526
Fib	HK3444	FibX2121umY3341um	Mitochondrial translation elongation	0.3105413	56	24	2120.969	3340.526
Fib	HK3444	FibX2121umY3341um	Mismatch repair	0.3071968	56	24	2120.969	3340.526
Fib	HK3444	FibX2121umY3341um	Ciliary transition zone organization	0.3031206	56	24	2120.969	3340.526
Fib	HK3444	FibX2121umY3341um	Regulation of coagulation cascade	0.291556	56	24	2120.969	3340.526
Fib	HK3444	FibX2121umY3341um	Endogenous control of complement activity	0.2865106	56	24	2120.969	3340.526
Fib	HK3444	FibX2121umY3341um	Kinetochore-microtubule attachment	0.2755456	56	24	2120.969	3340.526
Fib	HK3444	FibX2121umY3341um	C-type lectin receptor signaling	0.2711507	56	24	2120.969	3340.526
Fib	HK3444	FibX2121umY3341um	TREX-2-mediated nuclear mRNA export	0.2706553	56	24	2120.969	3340.526
Fib	HK3444	FibX2121umY3341um	Basement membrane attachment to cell surface	0.2677563	56	24	2120.969	3340.526
Fib	HK3444	FibX2121umY3341um	Mother and daughter centriole organization around microtubule triplets	0.2664437	56	24	2120.969	3340.526
Fib	HK3444	FibX2121umY3341um	Integrator-mediated nuclear snRNA processing	0.2642196	56	24	2120.969	3340.526
Fib	HK3444	FibX2121umY3341um	Adrenergic receptor signaling	0.2559148	56	24	2120.969	3340.526
Fib	HK3444	FibX2121umY3341um	Exosome secretion	0.2555432	56	24	2120.969	3340.526
Fib	HK3444	FibX2121umY3341um	Cytosolic mRNA decapping and 5' degradation	0.2546999	56	24	2120.969	3340.526
Fib	HK3444	FibX2121umY3341um	Nuclear intermediate filaments	0.2484398	56	24	2120.969	3340.526
Fib	HK3444	FibX2121umY3341um	Centrosome biogenesis and maturation	0.2462529	56	24	2120.969	3340.526
Fib	HK3444	FibX2121umY3341um	Ketone body metabolism and transport	0.2445765	56	24	2120.969	3340.526
Fib	HK3444	FibX2121umY3341um	Eukaryotic kinetochore assembly	0.2398301	56	24	2120.969	3340.526
Fib	HK3444	FibX2121umY3341um	Interaction of integrin with complement and coagulation factors	0.2320079	56	24	2120.969	3340.526
Fib	HK3444	FibX2121umY3341um	mTORC2 signaling pathway	0.2266038	56	24	2120.969	3340.526
Fib	HK3444	FibX2121umY3341um	Catalytic spliceosome activation	0.223547	56	24	2120.969	3340.526
Fib	HK3444	FibX2121umY3341um	Catabolism of branched-chain amino acids	0.2222991	56	24	2120.969	3340.526
Fib	HK3444	FibX2121umY3341um	Cellular uptake and export of free and transferrin-bound iron	0.2184193	56	24	2120.969	3340.526
Fib	HK3444	FibX2121umY3341um	Early endocytic vesicle and endosome tethering	0.2182038	56	24	2120.969	3340.526
Fib	HK3444	FibX2121umY3341um	Pre-mRNA 3-end-cleavage and polyadenylation	0.2148699	56	24	2120.969	3340.526
Fib	HK3444	FibX2121umY3341um	Cobalamin metabolism	0.2128081	56	24	2120.969	3340.526
Fib	HK3444	FibX3893umY1657um	U2 snRNP-selective component synthesis	0.4119561	90	44	3893.492	1656.628
Fib	HK3444	FibX3893umY1657um	Initiation of phagocytosis of apoptotic cells	0.3521966	90	44	3893.492	1656.628
Fib	HK3444	FibX3893umY1657um	Proteasome assembly	0.336107	90	44	3893.492	1656.628
Fib	HK3444	FibX3893umY1657um	gp130 receptor signaling	0.3323424	90	44	3893.492	1656.628
Fib	HK3444	FibX3893umY1657um	Mitochondrial fusion	0.3281308	90	44	3893.492	1656.628
Fib	HK3444	FibX3893umY1657um	Non-vesicular ceramide transport	0.2956769	90	44	3893.492	1656.628
Fib	HK3444	FibX3893umY1657um	Protein farnesylation and geranylgeranylation	0.291837	90	44	3893.492	1656.628
Fib	HK3444	FibX3893umY1657um	Desmosome organization	0.2733935	90	44	3893.492	1656.628
Fib	HK3444	FibX3893umY1657um	Intrinsic apoptosis pathway	0.2718101	90	44	3893.492	1656.628
Fib	HK3444	FibX3893umY1657um	Induction of aggrephagy	0.2701748	90	44	3893.492	1656.628
Fib	HK3444	FibX3893umY1657um	Plasmalogen biosynthesis	0.2610698	90	44	3893.492	1656.628
Fib	HK3444	FibX3893umY1657um	Thioredoxin-dependent peroxiredoxin-mediated peroxide detoxification	0.2605136	90	44	3893.492	1656.628
Fib	HK3444	FibX3893umY1657um	Lysosomal degradation of chondroitin and dermatan sulfate	0.2604755	90	44	3893.492	1656.628
Fib	HK3444	FibX3893umY1657um	Cytosolic and nuclear iron-sulfur protein assembly	0.2485125	90	44	3893.492	1656.628
Fib	HK3444	FibX3893umY1657um	Inflammasome assembly and initiation of proinflammtory response	0.2389302	90	44	3893.492	1656.628
Fib	HK3444	FibX3893umY1657um	NOD-like receptor signaling	0.2389302	90	44	3893.492	1656.628
Fib	HK3444	FibX3893umY1657um	DNA end protection and promotion of NHEJ	0.2367013	90	44	3893.492	1656.628
Fib	HK3444	FibX3893umY1657um	GPCR desensitization and endocytic adaptor recruitment	0.2367013	90	44	3893.492	1656.628
Fib	HK3444	FibX3893umY1657um	Smooth muscle thick myofilament organization and regulation	0.2365911	90	44	3893.492	1656.628
Fib	HK3444	FibX3893umY1657um	Microtubule-based retrograde vesicle and organelle transport	0.2354942	90	44	3893.492	1656.628
Fib	HK3444	FibX3893umY1657um	Cellular uptake and efflux of free cholesterol	0.2344725	90	44	3893.492	1656.628
Fib	HK3444	FibX3893umY1657um	Syndecan receptor signaling	0.2277964	90	44	3893.492	1656.628
Fib	HK3444	FibX3893umY1657um	Contractile ring assembly and constriction	0.2276869	90	44	3893.492	1656.628
Fib	HK3444	FibX3893umY1657um	Endothelial support of leukocyte rolling and transmigration	0.2259527	90	44	3893.492	1656.628
Fib	HK3444	FibX3893umY1657um	Interaction of integrin with complement and coagulation factors	0.2255667	90	44	3893.492	1656.628
Fib	HK3444	FibX3893umY1657um	Proline metabolism	0.2153046	90	44	3893.492	1656.628
Fib	HK3444	FibX3893umY1657um	Class switch recombination	0.2152929	90	44	3893.492	1656.628
Fib	HK3444	FibX3893umY1657um	U5 snRNP-selective component synthesis	0.2143388	90	44	3893.492	1656.628
Fib	HK3444	FibX3893umY1657um	Regulation of coagulation cascade	0.2115773	90	44	3893.492	1656.628
Fib	HK3444	FibX3893umY1657um	Clathrin-mediated endosomal vesicle biogenesis for retrograde transport to the TGN	0.211537	90	44	3893.492	1656.628
PlasmaCells	HK3444	PlasmaCellsX1252umY2926um	Immunglobulin dynamics	0.6289963	64	14	1252.129	2926.179
PlasmaCells	HK3444	PlasmaCellsX1252umY2926um	SMAD signaling cascade	0.3356346	64	14	1252.129	2926.179
PlasmaCells	HK3444	PlasmaCellsX1252umY2926um	Mitochondrial translation elongation	0.3244147	64	14	1252.129	2926.179
PlasmaCells	HK3444	PlasmaCellsX1252umY2926um	Glycogen synthesis and glycogenolysis	0.3188657	64	14	1252.129	2926.179
PlasmaCells	HK3444	PlasmaCellsX1252umY2926um	U1 and U2 snRNP recruitment and pre-spliceosome assembly	0.3105413	64	14	1252.129	2926.179
PlasmaCells	HK3444	PlasmaCellsX1252umY2926um	Chondroitin sulfate and dermatan sulfate chain biosynthesis	0.2856717	64	14	1252.129	2926.179
PlasmaCells	HK3444	PlasmaCellsX1252umY2926um	Protein N-linked glycosylation in ER	0.2852501	64	14	1252.129	2926.179
PlasmaCells	HK3444	PlasmaCellsX1252umY2926um	NOD-like receptor signaling	0.2838039	64	14	1252.129	2926.179
PlasmaCells	HK3444	PlasmaCellsX1252umY2926um	Sister chromatid cohesion	0.2791449	64	14	1252.129	2926.179
PlasmaCells	HK3444	PlasmaCellsX1252umY2926um	Okazaki-fragment maturation and DNA synthesis during NER, MMR, BER and HR	0.2765799	64	14	1252.129	2926.179
PlasmaCells	HK3444	PlasmaCellsX1252umY2926um	Protein farnesylation and geranylgeranylation	0.2728849	64	14	1252.129	2926.179
PlasmaCells	HK3444	PlasmaCellsX1252umY2926um	Prostanoid synthesis from arachidonic acid	0.266363	64	14	1252.129	2926.179
PlasmaCells	HK3444	PlasmaCellsX1252umY2926um	Nucleosome assembly	0.2618534	64	14	1252.129	2926.179
PlasmaCells	HK3444	PlasmaCellsX1252umY2926um	Serine and glycine metabolism	0.2584325	64	14	1252.129	2926.179
PlasmaCells	HK3444	PlasmaCellsX1252umY2926um	Superoxide generation by phagocyte NOX2 NADPH oxidase	0.2578009	64	14	1252.129	2926.179
PlasmaCells	HK3444	PlasmaCellsX1252umY2926um	Centrosome biogenesis and maturation	0.2574012	64	14	1252.129	2926.179
PlasmaCells	HK3444	PlasmaCellsX1252umY2926um	VDJ recombination	0.2497213	64	14	1252.129	2926.179
PlasmaCells	HK3444	PlasmaCellsX1252umY2926um	Generation of electrochemical gradients by Na-K-ATPase	0.2445035	64	14	1252.129	2926.179
PlasmaCells	HK3444	PlasmaCellsX1252umY2926um	Mitochondrial coupling to microtubule transport system	0.2390046	64	14	1252.129	2926.179
PlasmaCells	HK3444	PlasmaCellsX1252umY2926um	Proteasome assembly	0.2329866	64	14	1252.129	2926.179
PlasmaCells	HK3444	PlasmaCellsX1252umY2926um	Phospholipid scrambling across membrane leaflets	0.2258144	64	14	1252.129	2926.179
PlasmaCells	HK3444	PlasmaCellsX1252umY2926um	Mitochondrial tRNA amino acid activation	0.2224786	64	14	1252.129	2926.179
PlasmaCells	HK3444	PlasmaCellsX1252umY2926um	Cobalamin metabolism	0.2197448	64	14	1252.129	2926.179
PlasmaCells	HK3444	PlasmaCellsX1252umY2926um	DNA damage-induced G1-S arrest	0.2128803	64	14	1252.129	2926.179
PlasmaCells	HK3444	PlasmaCellsX1252umY2926um	ER unfolded protein response pathway	0.2104515	64	14	1252.129	2926.179
PlasmaCells	HK3444	PlasmaCellsX1252umY2926um	Upstream regulation of lamellipodium dynamics	0.2069039	64	14	1252.129	2926.179
PlasmaCells	HK3444	PlasmaCellsX1252umY2926um	Protein folding in ER	0.2036982	64	14	1252.129	2926.179
PlasmaCells	HK3444	PlasmaCellsX1252umY2926um	Step 1 and 2 catalysis during pre-mRNA splicing	0.2025463	64	14	1252.129	2926.179
PlasmaCells	HK3444	PlasmaCellsX1252umY2926um	Ceramide biosynthesis	0.1996699	64	14	1252.129	2926.179
PlasmaCells	HK3444	PlasmaCellsX1252umY2926um	Induction of aggrephagy	0.1988658	64	14	1252.129	2926.179
EndoPeritubular	HK3444	EndoPeritubularX688umY5733um	Mitochondrial fusion	0.4544779	8	8	687.7999	5732.675
EndoPeritubular	HK3444	EndoPeritubularX688umY5733um	Cytosolic protein folding	0.3457387	8	8	687.7999	5732.675
EndoPeritubular	HK3444	EndoPeritubularX688umY5733um	Protein N-linked glycosylation in ER	0.3324985	8	8	687.7999	5732.675
EndoPeritubular	HK3444	EndoPeritubularX688umY5733um	Aspartate and arginine metabolism	0.3064649	8	8	687.7999	5732.675
EndoPeritubular	HK3444	EndoPeritubularX688umY5733um	Classical complement pathway	0.2887731	8	8	687.7999	5732.675
EndoPeritubular	HK3444	EndoPeritubularX688umY5733um	Cofactor-mediated transcriptional regulation of multiple nuclear receptors	0.2670304	8	8	687.7999	5732.675
EndoPeritubular	HK3444	EndoPeritubularX688umY5733um	Mother and daughter centriole organization around microtubule triplets	0.2582683	8	8	687.7999	5732.675
EndoPeritubular	HK3444	EndoPeritubularX688umY5733um	Protein palmitoylation	0.2571936	8	8	687.7999	5732.675
EndoPeritubular	HK3444	EndoPeritubularX688umY5733um	Generation of electrochemical gradients by Na-K-ATPase	0.2559745	8	8	687.7999	5732.675
EndoPeritubular	HK3444	EndoPeritubularX688umY5733um	Centriole duplication	0.2502419	8	8	687.7999	5732.675
EndoPeritubular	HK3444	EndoPeritubularX688umY5733um	Regulation of coagulation cascade	0.2431227	8	8	687.7999	5732.675
EndoPeritubular	HK3444	EndoPeritubularX688umY5733um	Biosynthesis of fibril-forming collagen	0.2393162	8	8	687.7999	5732.675
EndoPeritubular	HK3444	EndoPeritubularX688umY5733um	Extrinsic apoptosis pathway	0.2366071	8	8	687.7999	5732.675
EndoPeritubular	HK3444	EndoPeritubularX688umY5733um	Okazaki-fragment maturation and DNA synthesis during NER, MMR, BER and HR	0.226872	8	8	687.7999	5732.675
EndoPeritubular	HK3444	EndoPeritubularX688umY5733um	Microvillus assembly and organization	0.2262923	8	8	687.7999	5732.675
EndoPeritubular	HK3444	EndoPeritubularX688umY5733um	Mitochondrial coupling to microtubule transport system	0.224041	8	8	687.7999	5732.675
EndoPeritubular	HK3444	EndoPeritubularX688umY5733um	Assembly of core replication fork machinery	0.2220924	8	8	687.7999	5732.675
EndoPeritubular	HK3444	EndoPeritubularX688umY5733um	Endosomal sorting for retrograde clathrin-independent transport to the TGN	0.2203201	8	8	687.7999	5732.675
EndoPeritubular	HK3444	EndoPeritubularX688umY5733um	Mitochondrial import and oxidative decarboxylation of pyruvate	0.2196772	8	8	687.7999	5732.675
EndoPeritubular	HK3444	EndoPeritubularX688umY5733um	Fusion of late endosomes with lysosomes	0.2160655	8	8	687.7999	5732.675
EndoPeritubular	HK3444	EndoPeritubularX688umY5733um	Chaperone-mediated regulation of steroid nuclear receptors	0.214445	8	8	687.7999	5732.675
EndoPeritubular	HK3444	EndoPeritubularX688umY5733um	Step 1 and 2 catalysis during pre-mRNA splicing	0.2096561	8	8	687.7999	5732.675
EndoPeritubular	HK3444	EndoPeritubularX688umY5733um	Fatty acid activation	0.2083364	8	8	687.7999	5732.675
EndoPeritubular	HK3444	EndoPeritubularX688umY5733um	Bridge-mediated phospholipid transfer at organelle contact sites	0.2059953	8	8	687.7999	5732.675
EndoPeritubular	HK3444	EndoPeritubularX688umY5733um	Interphase pericentriolar material organization for microtubule nucleation sites	0.2049089	8	8	687.7999	5732.675
EndoPeritubular	HK3444	EndoPeritubularX688umY5733um	Actin filament severing and depolymerization	0.204249	8	8	687.7999	5732.675
EndoPeritubular	HK3444	EndoPeritubularX688umY5733um	Proteolysis of elastic fibers	0.1990517	8	8	687.7999	5732.675
EndoPeritubular	HK3444	EndoPeritubularX688umY5733um	Carnitine biosynthesis and transmembrane transport	0.1951142	8	8	687.7999	5732.675
EndoPeritubular	HK3444	EndoPeritubularX688umY5733um	Phase II biotransformation via glucuronidation	0.1947955	8	8	687.7999	5732.675
EndoPeritubular	HK3444	EndoPeritubularX688umY5733um	Condensin-mediated chromosome condensation	0.1912333	8	8	687.7999	5732.675
Fib	HK3444	FibX2776umY284um	Regulation of proteasomal proteolysis by signalosome	0.4244291	117	31	2776.197	284.0583
Fib	HK3444	FibX2776umY284um	COP9 signalosome-mediated regulation of cullin-RING ubiquitin ligases	0.3715136	117	31	2776.197	284.0583
Fib	HK3444	FibX2776umY284um	Sphingomyelin biosynthesis from ceramide	0.3396731	117	31	2776.197	284.0583
Fib	HK3444	FibX2776umY284um	Phenylalanine and tyrosine degradation pathway	0.3270431	117	31	2776.197	284.0583
Fib	HK3444	FibX2776umY284um	Proline metabolism	0.3236256	117	31	2776.197	284.0583
Fib	HK3444	FibX2776umY284um	Biosynthesis and Golgi import of UDP-activated sugars for glycan synthesis	0.3222387	117	31	2776.197	284.0583
Fib	HK3444	FibX2776umY284um	SDSA homologous recombination DSB repair	0.3197623	117	31	2776.197	284.0583
Fib	HK3444	FibX2776umY284um	Synthesis of secreted WNT signaling modulators	0.2959881	117	31	2776.197	284.0583
Fib	HK3444	FibX2776umY284um	Initiation of lipoprotein clearance	0.283923	117	31	2776.197	284.0583
Fib	HK3444	FibX2776umY284um	Cytosolic and nuclear iron-sulfur protein assembly	0.2707326	117	31	2776.197	284.0583
Fib	HK3444	FibX2776umY284um	Ketone body metabolism and transport	0.2622585	117	31	2776.197	284.0583
Fib	HK3444	FibX2776umY284um	Carnitine biosynthesis and transmembrane transport	0.2481147	117	31	2776.197	284.0583
Fib	HK3444	FibX2776umY284um	Cellular xenobiotic uptake and efflux	0.2452909	117	31	2776.197	284.0583
Fib	HK3444	FibX2776umY284um	Carrier-mediated sodium transmembrane transport	0.2426724	117	31	2776.197	284.0583
Fib	HK3444	FibX2776umY284um	Endoplasmic reticulum-golgi contact site formation	0.2380386	117	31	2776.197	284.0583
Fib	HK3444	FibX2776umY284um	Canonical necroptosis induction	0.2344725	117	31	2776.197	284.0583
Fib	HK3444	FibX2776umY284um	Microtubule plus-end tracking	0.2320298	117	31	2776.197	284.0583
Fib	HK3444	FibX2776umY284um	Syndecan receptor signaling	0.2302738	117	31	2776.197	284.0583
Fib	HK3444	FibX2776umY284um	Fructose and mannose metabolism	0.2291233	117	31	2776.197	284.0583
Fib	HK3444	FibX2776umY284um	Proteasomal core organization	0.2260999	117	31	2776.197	284.0583
Fib	HK3444	FibX2776umY284um	mRNA storage, translational repression and degradation by cytosolic processing bodies	0.2235961	117	31	2776.197	284.0583
Fib	HK3444	FibX2776umY284um	Mother and daughter centriole organization around microtubule triplets	0.2181345	117	31	2776.197	284.0583
Fib	HK3444	FibX2776umY284um	VDJ recombination	0.2180106	117	31	2776.197	284.0583
Fib	HK3444	FibX2776umY284um	gp130 receptor signaling	0.2171436	117	31	2776.197	284.0583
Fib	HK3444	FibX2776umY284um	Folate cycle	0.2159049	117	31	2776.197	284.0583
Fib	HK3444	FibX2776umY284um	Pyrimidine biosynthesis and salvage	0.2139229	117	31	2776.197	284.0583
Fib	HK3444	FibX2776umY284um	Support for RNA polymerase II- and III-mediated snRNA transcription	0.2115773	117	31	2776.197	284.0583
Fib	HK3444	FibX2776umY284um	Biosynthesis of fibril-forming collagen	0.2113217	117	31	2776.197	284.0583
Fib	HK3444	FibX2776umY284um	ER unfolded protein response pathway	0.2095715	117	31	2776.197	284.0583
Fib	HK3444	FibX2776umY284um	Chromatin organization by Polycomb repressive complexes	0.2068901	117	31	2776.197	284.0583
Fib	HK3444	FibX2116umY3642um	Shuttle-mediated phospholipid transport	0.3829123	50	24	2116.424	3642.006
Fib	HK3444	FibX2116umY3642um	Acyl CoA hydrolysis	0.3635958	50	24	2116.424	3642.006
Fib	HK3444	FibX2116umY3642um	Immunoproteasome organization	0.3576118	50	24	2116.424	3642.006
Fib	HK3444	FibX2116umY3642um	Nucleosome disassembly	0.3300149	50	24	2116.424	3642.006
Fib	HK3444	FibX2116umY3642um	Degradation of pre-mRNA by nuclear exosome	0.299522	50	24	2116.424	3642.006
Fib	HK3444	FibX2116umY3642um	DNA end protection and promotion of NHEJ	0.2851412	50	24	2116.424	3642.006
Fib	HK3444	FibX2116umY3642um	Fanconi anemia interstrand cross-link repair pathway	0.2754349	50	24	2116.424	3642.006
Fib	HK3444	FibX2116umY3642um	Fusion of late endosomes with lysosomes	0.2700818	50	24	2116.424	3642.006
Fib	HK3444	FibX2116umY3642um	Degradation of deadenylated mRNA by cytosolic exosome	0.267658	50	24	2116.424	3642.006
Fib	HK3444	FibX2116umY3642um	Cytosolic Dicer-mediated microRNA and endogenous siRNA processing	0.265205	50	24	2116.424	3642.006
Fib	HK3444	FibX2116umY3642um	Desmosome organization	0.2583112	50	24	2116.424	3642.006
Fib	HK3444	FibX2116umY3642um	Amyloid precursor protein cleavage	0.2509001	50	24	2116.424	3642.006
Fib	HK3444	FibX2116umY3642um	Pre-mRNA 3-end-cleavage and polyadenylation	0.24376	50	24	2116.424	3642.006
Fib	HK3444	FibX2116umY3642um	Protein import across and into outer mitochondrial membrane	0.2410714	50	24	2116.424	3642.006
Fib	HK3444	FibX2116umY3642um	Endosomal sorting for retrograde clathrin-independent transport to the TGN	0.2373651	50	24	2116.424	3642.006
Fib	HK3444	FibX2116umY3642um	Thioredoxin-dependent peroxiredoxin-mediated peroxide detoxification	0.2351321	50	24	2116.424	3642.006
Fib	HK3444	FibX2116umY3642um	ERK 1 2 signaling cascade	0.2337499	50	24	2116.424	3642.006
Fib	HK3444	FibX2116umY3642um	Lipid raft dynamics	0.2305215	50	24	2116.424	3642.006
Fib	HK3444	FibX2116umY3642um	Epidermal growth factor induced EGF receptor signaling	0.2263853	50	24	2116.424	3642.006
Fib	HK3444	FibX2116umY3642um	Cardiomyocyte pacemaker current generation	0.2230893	50	24	2116.424	3642.006
Fib	HK3444	FibX2116umY3642um	Glycerol-3-phosphate pathway	0.2213532	50	24	2116.424	3642.006
Fib	HK3444	FibX2116umY3642um	Fusion of autophagosomes with lysosomes	0.2206728	50	24	2116.424	3642.006
Fib	HK3444	FibX2116umY3642um	Lysine metabolism	0.2199479	50	24	2116.424	3642.006
Fib	HK3444	FibX2116umY3642um	Cellular urate import and export	0.216524	50	24	2116.424	3642.006
Fib	HK3444	FibX2116umY3642um	Phase I biotransformation via alcohol and aldehyde dehydrogenases	0.2140468	50	24	2116.424	3642.006
Fib	HK3444	FibX2116umY3642um	Notch signaling in receiving cell	0.2139665	50	24	2116.424	3642.006
Fib	HK3444	FibX2116umY3642um	Microvillus assembly and organization	0.2094645	50	24	2116.424	3642.006
Fib	HK3444	FibX2116umY3642um	Mammalian circadian clock oscillation	0.2050043	50	24	2116.424	3642.006
Fib	HK3444	FibX2116umY3642um	gamma-tubulin ring complex-mediated microtubule nucleation	0.204537	50	24	2116.424	3642.006
Fib	HK3444	FibX2116umY3642um	Glutamate and glutamine metabolism	0.2032077	50	24	2116.424	3642.006
PlasmaCells	HK3444	PlasmaCellsX1672umY4188um	Immunglobulin dynamics	0.4020181	39	19	1671.778	4188.156
PlasmaCells	HK3444	PlasmaCellsX1672umY4188um	Cofactor-mediated transcriptional regulation of multiple nuclear receptors	0.3611111	39	19	1671.778	4188.156
PlasmaCells	HK3444	PlasmaCellsX1672umY4188um	GPI-anchor synthesis and attachment to protein	0.3332094	39	19	1671.778	4188.156
PlasmaCells	HK3444	PlasmaCellsX1672umY4188um	Carnitine biosynthesis and transmembrane transport	0.3052576	39	19	1671.778	4188.156
PlasmaCells	HK3444	PlasmaCellsX1672umY4188um	Basement membrane attachment to cell surface	0.2931649	39	19	1671.778	4188.156
PlasmaCells	HK3444	PlasmaCellsX1672umY4188um	Nucleosome disassembly	0.2769688	39	19	1671.778	4188.156
PlasmaCells	HK3444	PlasmaCellsX1672umY4188um	Serine and glycine metabolism	0.2642196	39	19	1671.778	4188.156
PlasmaCells	HK3444	PlasmaCellsX1672umY4188um	Folate cycle	0.2467484	39	19	1671.778	4188.156
PlasmaCells	HK3444	PlasmaCellsX1672umY4188um	Phospholipid translocation from outer to inner membrane leaflets	0.2404913	39	19	1671.778	4188.156
PlasmaCells	HK3444	PlasmaCellsX1672umY4188um	Replication stress-induced slowing of S-phase progression	0.2404239	39	19	1671.778	4188.156
PlasmaCells	HK3444	PlasmaCellsX1672umY4188um	Sister chromatid cohesion	0.2378822	39	19	1671.778	4188.156
PlasmaCells	HK3444	PlasmaCellsX1672umY4188um	Pre-mRNA 3-end-cleavage and polyadenylation	0.2288901	39	19	1671.778	4188.156
PlasmaCells	HK3444	PlasmaCellsX1672umY4188um	Classical complement pathway	0.2263558	39	19	1671.778	4188.156
PlasmaCells	HK3444	PlasmaCellsX1672umY4188um	Intra-golgi vesicle tethering	0.2236499	39	19	1671.778	4188.156
PlasmaCells	HK3444	PlasmaCellsX1672umY4188um	Heparin and heparan sulfate chain biosynthesis	0.2144849	39	19	1671.778	4188.156
PlasmaCells	HK3444	PlasmaCellsX1672umY4188um	Step 1 and 2 catalysis during pre-mRNA splicing	0.2019676	39	19	1671.778	4188.156
PlasmaCells	HK3444	PlasmaCellsX1672umY4188um	Inward rectifier potassium flux	0.1939079	39	19	1671.778	4188.156
PlasmaCells	HK3444	PlasmaCellsX1672umY4188um	Integrator-mediated nuclear snRNA processing	0.1916336	39	19	1671.778	4188.156
PlasmaCells	HK3444	PlasmaCellsX1672umY4188um	Polyubiquitination of retrotranslocated misfolded proteins	0.1869654	39	19	1671.778	4188.156
PlasmaCells	HK3444	PlasmaCellsX1672umY4188um	PC, PE, PS and PI biosynthesis	0.1835898	39	19	1671.778	4188.156
PlasmaCells	HK3444	PlasmaCellsX1672umY4188um	Cellular uptake and efflux of free cholesterol	0.1811293	39	19	1671.778	4188.156
PlasmaCells	HK3444	PlasmaCellsX1672umY4188um	Actin filament severing and depolymerization	0.1735264	39	19	1671.778	4188.156
PlasmaCells	HK3444	PlasmaCellsX1672umY4188um	Centriolar satelites organization	0.171939	39	19	1671.778	4188.156
PlasmaCells	HK3444	PlasmaCellsX1672umY4188um	Vesicle biogenesis at cis-Golgi	0.1710771	39	19	1671.778	4188.156
PlasmaCells	HK3444	PlasmaCellsX1672umY4188um	Multivesicular body dynamics	0.1705797	39	19	1671.778	4188.156
PlasmaCells	HK3444	PlasmaCellsX1672umY4188um	Regulation of pre-mRNA processing by hnRNPs	0.1683426	39	19	1671.778	4188.156
PlasmaCells	HK3444	PlasmaCellsX1672umY4188um	NADPH-independent ROS detoxification	0.1640416	39	19	1671.778	4188.156
PlasmaCells	HK3444	PlasmaCellsX1672umY4188um	Biosynthesis of fibril-forming collagen	0.1632603	39	19	1671.778	4188.156
PlasmaCells	HK3444	PlasmaCellsX1672umY4188um	Nucleosome assembly	0.1617417	39	19	1671.778	4188.156
PlasmaCells	HK3444	PlasmaCellsX1672umY4188um	Microtubule-based anterograde organelle and vesicle transport	0.1585438	39	19	1671.778	4188.156
Fib	HK3444	FibX2199umY3995um	Biosynthesis and Golgi import of UDP-activated sugars for glycan synthesis	0.3400893	43	25	2198.99	3994.996
Fib	HK3444	FibX2199umY3995um	Regulation of coagulation cascade	0.333829	43	25	2198.99	3994.996
Fib	HK3444	FibX2199umY3995um	Extrinsic apoptosis pathway	0.3076223	43	25	2198.99	3994.996
Fib	HK3444	FibX2199umY3995um	Adrenergic receptor signaling	0.3071968	43	25	2198.99	3994.996
Fib	HK3444	FibX2199umY3995um	Prostanoid synthesis from arachidonic acid	0.2916512	43	25	2198.99	3994.996
Fib	HK3444	FibX2199umY3995um	DNA end resection and promotion of resection-dependent DSB repair	0.2882771	43	25	2198.99	3994.996
Fib	HK3444	FibX2199umY3995um	Aspartate and arginine metabolism	0.2881944	43	25	2198.99	3994.996
Fib	HK3444	FibX2199umY3995um	Abscission checkpoint	0.2855151	43	25	2198.99	3994.996
Fib	HK3444	FibX2199umY3995um	Vesicle tethering at Trans-Golgi Network	0.2848049	43	25	2198.99	3994.996
Fib	HK3444	FibX2199umY3995um	Ubiquinone biosynthesis from farnesyl pyrophosphate	0.2804036	43	25	2198.99	3994.996
Fib	HK3444	FibX2199umY3995um	Support for RNA polymerase II- and III-mediated snRNA transcription	0.2723314	43	25	2198.99	3994.996
Fib	HK3444	FibX2199umY3995um	Immunoproteasome organization	0.2550477	43	25	2198.99	3994.996
Fib	HK3444	FibX2199umY3995um	Mitochondrial coupling to microtubule transport system	0.2505787	43	25	2198.99	3994.996
Fib	HK3444	FibX2199umY3995um	Plasmalogen biosynthesis	0.2419019	43	25	2198.99	3994.996
Fib	HK3444	FibX2199umY3995um	U2 snRNP-selective component synthesis	0.2405169	43	25	2198.99	3994.996
Fib	HK3444	FibX2199umY3995um	Telomere replication support and maintenance	0.2370287	43	25	2198.99	3994.996
Fib	HK3444	FibX2199umY3995um	Filopodium assembly, organization and upstream regulation	0.2340131	43	25	2198.99	3994.996
Fib	HK3444	FibX2199umY3995um	Rab1 activation in cis-Golgi vesicle tethering and autophagosome biogenesis	0.2333988	43	25	2198.99	3994.996
Fib	HK3444	FibX2199umY3995um	Mother centriole and distal appendage transformation into basal body	0.2314193	43	25	2198.99	3994.996
Fib	HK3444	FibX2199umY3995um	Microvillus assembly and organization	0.2256415	43	25	2198.99	3994.996
Fib	HK3444	FibX2199umY3995um	Alternative end joining DSB repair	0.2238325	43	25	2198.99	3994.996
Fib	HK3444	FibX2199umY3995um	ERK 1 2 signaling cascade	0.2222859	43	25	2198.99	3994.996
Fib	HK3444	FibX2199umY3995um	Regulation of G-protein signaling by beta and gamma subunits	0.2214551	43	25	2198.99	3994.996
Fib	HK3444	FibX2199umY3995um	Transcriptional control of myofibrillogenesis	0.2208024	43	25	2198.99	3994.996
Fib	HK3444	FibX2199umY3995um	Microtubule plus-end tracking	0.2152079	43	25	2198.99	3994.996
Fib	HK3444	FibX2199umY3995um	Polyamine biosynthesis and interconversion	0.2138279	43	25	2198.99	3994.996
Fib	HK3444	FibX2199umY3995um	Clathrin-mediated endosomal vesicle biogenesis for retrograde transport to the TGN	0.2124302	43	25	2198.99	3994.996
Fib	HK3444	FibX2199umY3995um	Notch signaling in receiving cell	0.2060211	43	25	2198.99	3994.996
Fib	HK3444	FibX2199umY3995um	Intercellular bridge and midbody assembly and organization	0.205948	43	25	2198.99	3994.996
Fib	HK3444	FibX2199umY3995um	rDNA transcription	0.2029331	43	25	2198.99	3994.996
Fib	HK3444	FibX3647umY598um	Mammalian circadian clock oscillation	0.3797845	111	41	3646.551	598.4161
Fib	HK3444	FibX3647umY598um	Phospholipid scrambling across membrane leaflets	0.3680168	111	41	3646.551	598.4161
Fib	HK3444	FibX3647umY598um	Proteolysis of fibronectin	0.3552436	111	41	3646.551	598.4161
Fib	HK3444	FibX3647umY598um	Biosynthesis of fibril-forming collagen	0.3413849	111	41	3646.551	598.4161
Fib	HK3444	FibX3647umY598um	C-type lectin receptor signaling	0.3265205	111	41	3646.551	598.4161
Fib	HK3444	FibX3647umY598um	Proteolysis of elastic fibers	0.3235404	111	41	3646.551	598.4161
Fib	HK3444	FibX3647umY598um	Proteolysis of matricellular proteins	0.3157727	111	41	3646.551	598.4161
Fib	HK3444	FibX3647umY598um	Nucleosome disassembly	0.3071322	111	41	3646.551	598.4161
Fib	HK3444	FibX3647umY598um	Chondroitin sulfate and dermatan sulfate chain biosynthesis	0.300856	111	41	3646.551	598.4161
Fib	HK3444	FibX3647umY598um	Phase I biotransformation via alcohol and aldehyde dehydrogenases	0.3001363	111	41	3646.551	598.4161
Fib	HK3444	FibX3647umY598um	Adrenergic receptor signaling	0.2849003	111	41	3646.551	598.4161
Fib	HK3444	FibX3647umY598um	Exosome secretion	0.2799455	111	41	3646.551	598.4161
Fib	HK3444	FibX3647umY598um	Contractile ring assembly and constriction	0.2777984	111	41	3646.551	598.4161
Fib	HK3444	FibX3647umY598um	U4-U6-U5 tri-snRNP recruitment and pre-catalytic spliceosome assembly	0.276951	111	41	3646.551	598.4161
Fib	HK3444	FibX3647umY598um	Pyrimidine biosynthesis and salvage	0.2752385	111	41	3646.551	598.4161
Fib	HK3444	FibX3647umY598um	Proteolysis of basement membrane	0.269431	111	41	3646.551	598.4161
Fib	HK3444	FibX3647umY598um	Antigen presentation via MHC class I molecules	0.261078	111	41	3646.551	598.4161
Fib	HK3444	FibX3647umY598um	Cardiomyocyte pacemaker current generation	0.2517032	111	41	3646.551	598.4161
Fib	HK3444	FibX3647umY598um	Prostanoid synthesis from arachidonic acid	0.2487914	111	41	3646.551	598.4161
Fib	HK3444	FibX3647umY598um	Regulation of proteasomal proteolysis by signalosome	0.2460967	111	41	3646.551	598.4161
Fib	HK3444	FibX3647umY598um	Immunoproteasome organization	0.2440233	111	41	3646.551	598.4161
Fib	HK3444	FibX3647umY598um	Formin-mediated linear actin filament nucleation and elongation	0.240162	111	41	3646.551	598.4161
Fib	HK3444	FibX3647umY598um	COP9 signalosome-mediated regulation of cullin-RING ubiquitin ligases	0.2352176	111	41	3646.551	598.4161
Fib	HK3444	FibX3647umY598um	Proteolysis of fibril-forming collagen	0.2294533	111	41	3646.551	598.4161
Fib	HK3444	FibX3647umY598um	Crosslinking between different cytoskeletal networks and nuclear envelope components	0.2263409	111	41	3646.551	598.4161
Fib	HK3444	FibX3647umY598um	Endoplasmic and sarcoplasmic calcium import, export and storage	0.2201485	111	41	3646.551	598.4161
Fib	HK3444	FibX3647umY598um	Actin biosynthesis and recycling	0.2182584	111	41	3646.551	598.4161
Fib	HK3444	FibX3647umY598um	Calcineurin-NFAT signaling pathway	0.2178319	111	41	3646.551	598.4161
Fib	HK3444	FibX3647umY598um	Endosomal sorting for retrograde clathrin-independent transport to the TGN	0.2159285	111	41	3646.551	598.4161
Fib	HK3444	FibX3647umY598um	Fanconi anemia interstrand cross-link repair pathway	0.215596	111	41	3646.551	598.4161
Mono	HK3444	MonoX2744umY2595um	NADPH-independent ROS detoxification	0.4059435	71	31	2743.625	2595.157
Mono	HK3444	MonoX2744umY2595um	Cellular uptake and efflux of free cholesterol	0.3912333	71	31	2743.625	2595.157
Mono	HK3444	MonoX2744umY2595um	Intercellular bridge and midbody assembly and organization	0.3587892	71	31	2743.625	2595.157
Mono	HK3444	MonoX2744umY2595um	Dystrophin or utrophin complex-mediated coupling between cytoskeleton and ECM	0.30794	71	31	2743.625	2595.157
Mono	HK3444	MonoX2744umY2595um	U4-U6-U5 tri-snRNP recruitment and pre-catalytic spliceosome assembly	0.2871197	71	31	2743.625	2595.157
Mono	HK3444	MonoX2744umY2595um	Eukaryotic kinetochore assembly	0.2543813	71	31	2743.625	2595.157
Mono	HK3444	MonoX2744umY2595um	Classical complement pathway	0.2278439	71	31	2743.625	2595.157
Mono	HK3444	MonoX2744umY2595um	rDNA transcription	0.2270445	71	31	2743.625	2595.157
Mono	HK3444	MonoX2744umY2595um	Cell polarity establishment	0.2206266	71	31	2743.625	2595.157
Mono	HK3444	MonoX2744umY2595um	Transcription repression	0.2160655	71	31	2743.625	2595.157
Mono	HK3444	MonoX2744umY2595um	Chaperone-mediated regulation of steroid nuclear receptors	0.2152947	71	31	2743.625	2595.157
Mono	HK3444	MonoX2744umY2595um	Integrin costamere-mediated coupling between cytoskeleton and ECM	0.2099841	71	31	2743.625	2595.157
Mono	HK3444	MonoX2744umY2595um	ER unfolded protein response pathway	0.1996886	71	31	2743.625	2595.157
Mono	HK3444	MonoX2744umY2595um	Plasmalogen biosynthesis	0.1971768	71	31	2743.625	2595.157
Mono	HK3444	MonoX2744umY2595um	SDSA homologous recombination DSB repair	0.1955424	71	31	2743.625	2595.157
Mono	HK3444	MonoX2744umY2595um	m6A methylation and demethylation of mRNA	0.1930164	71	31	2743.625	2595.157
Mono	HK3444	MonoX2744umY2595um	Fusion of late endosomes with lysosomes	0.1923577	71	31	2743.625	2595.157
Mono	HK3444	MonoX2744umY2595um	Catabolism of branched-chain amino acids	0.1893935	71	31	2743.625	2595.157
Mono	HK3444	MonoX2744umY2595um	Proteasome assembly	0.1893016	71	31	2743.625	2595.157
Mono	HK3444	MonoX2744umY2595um	Regulation of pre-mRNA processing by hnRNPs	0.1808814	71	31	2743.625	2595.157
Mono	HK3444	MonoX2744umY2595um	Lysosomal degradation of chondroitin and dermatan sulfate	0.179792	71	31	2743.625	2595.157
Mono	HK3444	MonoX2744umY2595um	Transcriptional control of myofibrillogenesis	0.1717682	71	31	2743.625	2595.157
Mono	HK3444	MonoX2744umY2595um	Mitochondrial fission	0.1695252	71	31	2743.625	2595.157
Mono	HK3444	MonoX2744umY2595um	Intercellular bridge abscission	0.1692588	71	31	2743.625	2595.157
Mono	HK3444	MonoX2744umY2595um	Protein import across and into outer mitochondrial membrane	0.1646825	71	31	2743.625	2595.157
Mono	HK3444	MonoX2744umY2595um	Restriction point	0.1641865	71	31	2743.625	2595.157
Mono	HK3444	MonoX2744umY2595um	Translation elongation	0.1635009	71	31	2743.625	2595.157
Mono	HK3444	MonoX2744umY2595um	Chromatin organization by Polycomb repressive complexes	0.1632526	71	31	2743.625	2595.157
Mono	HK3444	MonoX2744umY2595um	Vesicle fusion with cis-Golgi	0.1631501	71	31	2743.625	2595.157
Mono	HK3444	MonoX2744umY2595um	Vesicle biogenesis at ER membrane	0.1587834	71	31	2743.625	2595.157
CD4T	HK3444	CD4TX645umY2566um	Superoxide generation by phagocyte NOX2 NADPH oxidase	0.6323923	71	7	645.3805	2565.615
CD4T	HK3444	CD4TX645umY2566um	Antigen presentation via MHC class I molecules	0.6164021	71	7	645.3805	2565.615
CD4T	HK3444	CD4TX645umY2566um	Cellular uptake and efflux of free cholesterol	0.4959881	71	7	645.3805	2565.615
CD4T	HK3444	CD4TX645umY2566um	NFkB signaling pathway	0.4288901	71	7	645.3805	2565.615
CD4T	HK3444	CD4TX645umY2566um	Inflammasome assembly and initiation of proinflammtory response	0.4188707	71	7	645.3805	2565.615
CD4T	HK3444	CD4TX645umY2566um	Intercellular bridge and midbody assembly and organization	0.3983006	71	7	645.3805	2565.615
CD4T	HK3444	CD4TX645umY2566um	VDJ recombination	0.3848631	71	7	645.3805	2565.615
CD4T	HK3444	CD4TX645umY2566um	NOD-like receptor signaling	0.37474	71	7	645.3805	2565.615
CD4T	HK3444	CD4TX645umY2566um	Biosynthesis of fibril-forming collagen	0.342252	71	7	645.3805	2565.615
CD4T	HK3444	CD4TX645umY2566um	U1 and U2 snRNP recruitment and pre-spliceosome assembly	0.3120278	71	7	645.3805	2565.615
CD4T	HK3444	CD4TX645umY2566um	U4-U6 di-snRNP-selective component synthesis	0.2995205	71	7	645.3805	2565.615
CD4T	HK3444	CD4TX645umY2566um	Nucleosome assembly	0.29639	71	7	645.3805	2565.615
CD4T	HK3444	CD4TX645umY2566um	Nuclear Drosha-mediated microRNA processing	0.2765166	71	7	645.3805	2565.615
CD4T	HK3444	CD4TX645umY2566um	Initiation of phagocytosis via Ig receptors	0.2735396	71	7	645.3805	2565.615
CD4T	HK3444	CD4TX645umY2566um	Contractile ring assembly and constriction	0.2692451	71	7	645.3805	2565.615
CD4T	HK3444	CD4TX645umY2566um	Translation elongation	0.2602731	71	7	645.3805	2565.615
CD4T	HK3444	CD4TX645umY2566um	Vesicle tethering at plasma membrane	0.2593901	71	7	645.3805	2565.615
CD4T	HK3444	CD4TX645umY2566um	Restriction point	0.2566138	71	7	645.3805	2565.615
CD4T	HK3444	CD4TX645umY2566um	Protein farnesylation and geranylgeranylation	0.2534374	71	7	645.3805	2565.615
CD4T	HK3444	CD4TX645umY2566um	Actin biosynthesis and recycling	0.238573	71	7	645.3805	2565.615
CD4T	HK3444	CD4TX645umY2566um	Actin filament branching	0.2380452	71	7	645.3805	2565.615
CD4T	HK3444	CD4TX645umY2566um	JAK-STAT signaling pathway	0.2366188	71	7	645.3805	2565.615
CD4T	HK3444	CD4TX645umY2566um	Centrosome biogenesis and maturation	0.2311408	71	7	645.3805	2565.615
CD4T	HK3444	CD4TX645umY2566um	Inhibition of apoptosis	0.2283896	71	7	645.3805	2565.615
CD4T	HK3444	CD4TX645umY2566um	Epidermal growth factor induced EGF receptor signaling	0.2282447	71	7	645.3805	2565.615
CD4T	HK3444	CD4TX645umY2566um	Leukocyte rolling on and transmigration through endothelium	0.224683	71	7	645.3805	2565.615
CD4T	HK3444	CD4TX645umY2566um	Smooth muscle thick myofilament organization and regulation	0.2216029	71	7	645.3805	2565.615
CD4T	HK3444	CD4TX645umY2566um	Proteolysis of basement membrane	0.2121607	71	7	645.3805	2565.615
CD4T	HK3444	CD4TX645umY2566um	Proteolysis of elastic fibers	0.2121607	71	7	645.3805	2565.615
CD4T	HK3444	CD4TX645umY2566um	Proteolysis of fibril-forming collagen	0.2121607	71	7	645.3805	2565.615
CD4T	HK3444	CD4TX645umY2566um	Proteolysis of fibronectin	0.2121607	71	7	645.3805	2565.615
Fib	HK3444	FibX1482umY5291um	Lysosomal degradation of chondroitin and dermatan sulfate	0.4243685	17	17	1481.648	5291.06
Fib	HK3444	FibX1482umY5291um	Nucleosome disassembly	0.2916791	17	17	1481.648	5291.06
Fib	HK3444	FibX1482umY5291um	Actin biosynthesis and recycling	0.2844048	17	17	1481.648	5291.06
Fib	HK3444	FibX1482umY5291um	Vesicle tethering at cis-Golgi	0.279792	17	17	1481.648	5291.06
Fib	HK3444	FibX1482umY5291um	Fatty acid activation	0.2795683	17	17	1481.648	5291.06
Fib	HK3444	FibX1482umY5291um	MYD88-dependent signaling	0.2713294	17	17	1481.648	5291.06
Fib	HK3444	FibX1482umY5291um	Phenylalanine and tyrosine degradation pathway	0.2632987	17	17	1481.648	5291.06
Fib	HK3444	FibX1482umY5291um	Upstream regulation of lamellipodium dynamics	0.263197	17	17	1481.648	5291.06
Fib	HK3444	FibX1482umY5291um	Mammalian circadian clock oscillation	0.2621083	17	17	1481.648	5291.06
Fib	HK3444	FibX1482umY5291um	Ubiquinone biosynthesis from farnesyl pyrophosphate	0.2590547	17	17	1481.648	5291.06
Fib	HK3444	FibX1482umY5291um	Regulation of microtubule nucleation and stabilization at Golgi	0.2582683	17	17	1481.648	5291.06
Fib	HK3444	FibX1482umY5291um	Smooth muscle thin myofilament organization	0.2503908	17	17	1481.648	5291.06
Fib	HK3444	FibX1482umY5291um	Protein import across and into outer mitochondrial membrane	0.2486773	17	17	1481.648	5291.06
Fib	HK3444	FibX1482umY5291um	Mismatch repair	0.2455097	17	17	1481.648	5291.06
Fib	HK3444	FibX1482umY5291um	Phase II biotransformation via glucuronidation	0.2263409	17	17	1481.648	5291.06
Fib	HK3444	FibX1482umY5291um	Cellular urate import and export	0.221511	17	17	1481.648	5291.06
Fib	HK3444	FibX1482umY5291um	Fructose and mannose metabolism	0.220951	17	17	1481.648	5291.06
Fib	HK3444	FibX1482umY5291um	Stress fiber assembly, organization and upstream regulation	0.2189872	17	17	1481.648	5291.06
Fib	HK3444	FibX1482umY5291um	Fusion of late endosomes with lysosomes	0.2169952	17	17	1481.648	5291.06
Fib	HK3444	FibX1482umY5291um	Endosomal sorting for retrograde clathrin-independent transport to the TGN	0.2147376	17	17	1481.648	5291.06
Fib	HK3444	FibX1482umY5291um	Hedgehog receptor signaling	0.2140201	17	17	1481.648	5291.06
Fib	HK3444	FibX1482umY5291um	Replication stress-induced slowing of S-phase progression	0.211045	17	17	1481.648	5291.06
Fib	HK3444	FibX1482umY5291um	Malate aspartate shuttle	0.2099554	17	17	1481.648	5291.06
Fib	HK3444	FibX1482umY5291um	Phase I biotransformation via alcohol and aldehyde dehydrogenases	0.209092	17	17	1481.648	5291.06
Fib	HK3444	FibX1482umY5291um	Microtubule assistance of vesicle traffic between Golgi and ER	0.2078752	17	17	1481.648	5291.06
Fib	HK3444	FibX1482umY5291um	Glutamate and glutamine metabolism	0.2073413	17	17	1481.648	5291.06
Fib	HK3444	FibX1482umY5291um	Retinoid metabolism and intracellular transport	0.1972206	17	17	1481.648	5291.06
Fib	HK3444	FibX1482umY5291um	Nuclear Drosha-mediated microRNA processing	0.194492	17	17	1481.648	5291.06
Fib	HK3444	FibX1482umY5291um	mTORC2 signaling pathway	0.1914683	17	17	1481.648	5291.06
Fib	HK3444	FibX1482umY5291um	Beta-oxidation	0.188175	17	17	1481.648	5291.06
Fib	HK3444	FibX4563umY3777um	Cellular uptake and efflux of free cholesterol	0.4031204	48	52	4563.113	3776.839
Fib	HK3444	FibX4563umY3777um	Intracellular triacylglycerol mobilization	0.3433878	48	52	4563.113	3776.839
Fib	HK3444	FibX4563umY3777um	Phenylalanine and tyrosine degradation pathway	0.3265973	48	52	4563.113	3776.839
Fib	HK3444	FibX4563umY3777um	Aspartate and arginine metabolism	0.312004	48	52	4563.113	3776.839
Fib	HK3444	FibX4563umY3777um	Bridge-mediated phospholipid transfer at organelle contact sites	0.3049672	48	52	4563.113	3776.839
Fib	HK3444	FibX4563umY3777um	Biosynthesis of the glycosaminoglycan-protein linkage region	0.2872214	48	52	4563.113	3776.839
Fib	HK3444	FibX4563umY3777um	Glutathione biosynthesis, regeneration and glutathione-dependent peroxide detoxification	0.27945	48	52	4563.113	3776.839
Fib	HK3444	FibX4563umY3777um	Cytosolic Dicer-mediated microRNA and endogenous siRNA processing	0.276601	48	52	4563.113	3776.839
Fib	HK3444	FibX4563umY3777um	Histone ubiquitination and deubiquitination	0.2636487	48	52	4563.113	3776.839
Fib	HK3444	FibX4563umY3777um	Malate aspartate shuttle	0.2569094	48	52	4563.113	3776.839
Fib	HK3444	FibX4563umY3777um	Intrinsic apoptosis pathway	0.2535825	48	52	4563.113	3776.839
Fib	HK3444	FibX4563umY3777um	Ubiquinone biosynthesis from farnesyl pyrophosphate	0.2508762	48	52	4563.113	3776.839
Fib	HK3444	FibX4563umY3777um	Classical complement pathway	0.2412368	48	52	4563.113	3776.839
Fib	HK3444	FibX4563umY3777um	Viral RNA-activated RIG-I-like signaling	0.2404101	48	52	4563.113	3776.839
Fib	HK3444	FibX4563umY3777um	Proteasome assembly	0.2274889	48	52	4563.113	3776.839
Fib	HK3444	FibX4563umY3777um	Eukaryotic kinetochore assembly	0.2242167	48	52	4563.113	3776.839
Fib	HK3444	FibX4563umY3777um	Rab1 activation in cis-Golgi vesicle tethering and autophagosome biogenesis	0.2229743	48	52	4563.113	3776.839
Fib	HK3444	FibX4563umY3777um	Farnesyl pyrophosphate biosynthesis in the mevalonate pathway	0.2208597	48	52	4563.113	3776.839
Fib	HK3444	FibX4563umY3777um	Phase II biotransformation via gluthatione conjugation	0.2201712	48	52	4563.113	3776.839
Fib	HK3444	FibX4563umY3777um	SMAD signaling cascade	0.218906	48	52	4563.113	3776.839
Fib	HK3444	FibX4563umY3777um	Interphase pericentriolar material organization for microtubule nucleation sites	0.2135552	48	52	4563.113	3776.839
Fib	HK3444	FibX4563umY3777um	Interaction of integrin with complement and coagulation factors	0.2126843	48	52	4563.113	3776.839
Fib	HK3444	FibX4563umY3777um	Protein O-linked glycosylation in Golgi Apparatus	0.212427	48	52	4563.113	3776.839
Fib	HK3444	FibX4563umY3777um	Condensin-mediated chromosome condensation	0.2096583	48	52	4563.113	3776.839
Fib	HK3444	FibX4563umY3777um	NADPH-independent ROS detoxification	0.2063893	48	52	4563.113	3776.839
Fib	HK3444	FibX4563umY3777um	Cytosolic mRNA decapping and 5' degradation	0.2057355	48	52	4563.113	3776.839
Fib	HK3444	FibX4563umY3777um	gp130 receptor signaling	0.2040134	48	52	4563.113	3776.839
Fib	HK3444	FibX4563umY3777um	Vesicle biogenesis at cis-Golgi	0.2038763	48	52	4563.113	3776.839
Fib	HK3444	FibX4563umY3777um	Cellular uptake and export of free and transferrin-bound iron	0.202877	48	52	4563.113	3776.839
Fib	HK3444	FibX4563umY3777um	Initiation of lipoprotein clearance	0.2023588	48	52	4563.113	3776.839
Fib	HK3444	FibX4546umY4983um	Phase II biotransformation via glucuronidation	0.4812533	24	52	4546.448	4982.761
Fib	HK3444	FibX4546umY4983um	Serine and glycine metabolism	0.3476356	24	52	4546.448	4982.761
Fib	HK3444	FibX4546umY4983um	Phenylalanine and tyrosine degradation pathway	0.3444279	24	52	4546.448	4982.761
Fib	HK3444	FibX4546umY4983um	Assembly and maturation of respiratory chain complexes	0.3137572	24	52	4546.448	4982.761
Fib	HK3444	FibX4546umY4983um	Proteolysis of elastic fibers	0.3108033	24	52	4546.448	4982.761
Fib	HK3444	FibX4546umY4983um	Clathrin-mediated endosomal vesicle biogenesis for retrograde transport to the TGN	0.3026423	24	52	4546.448	4982.761
Fib	HK3444	FibX4546umY4983um	Thioredoxin-dependent peroxiredoxin-mediated peroxide detoxification	0.3016003	24	52	4546.448	4982.761
Fib	HK3444	FibX4546umY4983um	Hemidesmosome organization	0.2864785	24	52	4546.448	4982.761
Fib	HK3444	FibX4546umY4983um	Okazaki-fragment maturation and DNA synthesis during NER, MMR, BER and HR	0.2751991	24	52	4546.448	4982.761
Fib	HK3444	FibX4546umY4983um	Lysosomal degradation of gangliosides to ceramide	0.2693574	24	52	4546.448	4982.761
Fib	HK3444	FibX4546umY4983um	Vesicle fusion with cis-Golgi	0.2600297	24	52	4546.448	4982.761
Fib	HK3444	FibX4546umY4983um	Phase II biotransformation via gluthatione conjugation	0.2598437	24	52	4546.448	4982.761
Fib	HK3444	FibX4546umY4983um	Inward rectifier potassium flux	0.2583953	24	52	4546.448	4982.761
Fib	HK3444	FibX4546umY4983um	Induction of ER-phagy	0.2526455	24	52	4546.448	4982.761
Fib	HK3444	FibX4546umY4983um	Early endocytic vesicle and endosome fusion	0.2451381	24	52	4546.448	4982.761
Fib	HK3444	FibX4546umY4983um	Mitochondrial fusion	0.2450143	24	52	4546.448	4982.761
Fib	HK3444	FibX4546umY4983um	Chromatin organization by Polycomb repressive complexes	0.2430168	24	52	4546.448	4982.761
Fib	HK3444	FibX4546umY4983um	Regulation of G-protein signaling by beta and gamma subunits	0.2396176	24	52	4546.448	4982.761
Fib	HK3444	FibX4546umY4983um	Branched tryptophan-kynurenine pathway producing NAD and diverse metabolites	0.2324526	24	52	4546.448	4982.761
Fib	HK3444	FibX4546umY4983um	Endogenous control of complement activity	0.2316363	24	52	4546.448	4982.761
Fib	HK3444	FibX4546umY4983um	Syndecan receptor signaling	0.2311408	24	52	4546.448	4982.761
Fib	HK3444	FibX4546umY4983um	Regulation of pre-mRNA processing by hnRNPs	0.2297952	24	52	4546.448	4982.761
Fib	HK3444	FibX4546umY4983um	Transcription repression	0.2224805	24	52	4546.448	4982.761
Fib	HK3444	FibX4546umY4983um	Heme synthesis	0.2130251	24	52	4546.448	4982.761
Fib	HK3444	FibX4546umY4983um	Proteolysis of matricellular proteins	0.2122145	24	52	4546.448	4982.761
Fib	HK3444	FibX4546umY4983um	Vesicle biogenesis at cis-Golgi	0.2094138	24	52	4546.448	4982.761
Fib	HK3444	FibX4546umY4983um	Protein N-linked glycosylation in ER	0.2073377	24	52	4546.448	4982.761
Fib	HK3444	FibX4546umY4983um	alpha and beta tubulin biogenesis and heterodimer assembly	0.2059839	24	52	4546.448	4982.761
Fib	HK3444	FibX4546umY4983um	Beta-oxidation	0.2040722	24	52	4546.448	4982.761
Fib	HK3444	FibX4546umY4983um	Mammalian circadian clock oscillation	0.2038895	24	52	4546.448	4982.761
Fib	HK3444	FibX636umY3269um	Phenylalanine and tyrosine degradation pathway	0.5433878	57	7	635.5331	3269.322
Fib	HK3444	FibX636umY3269um	Phase I biotransformation via alcohol and aldehyde dehydrogenases	0.5420538	57	7	635.5331	3269.322
Fib	HK3444	FibX636umY3269um	Fructose and mannose metabolism	0.48737	57	7	635.5331	3269.322
Fib	HK3444	FibX636umY3269um	Roundabout signaling	0.4619614	57	7	635.5331	3269.322
Fib	HK3444	FibX636umY3269um	Microtubule assistance of vesicle traffic between Golgi and ER	0.3442793	57	7	635.5331	3269.322
Fib	HK3444	FibX636umY3269um	NADPH-independent ROS detoxification	0.326003	57	7	635.5331	3269.322
Fib	HK3444	FibX636umY3269um	Pyrimidine biosynthesis and salvage	0.3088071	57	7	635.5331	3269.322
Fib	HK3444	FibX636umY3269um	Induction of lysophagy	0.305052	57	7	635.5331	3269.322
Fib	HK3444	FibX636umY3269um	NOD-like receptor signaling	0.3029718	57	7	635.5331	3269.322
Fib	HK3444	FibX636umY3269um	Coagulation cascade	0.3016227	57	7	635.5331	3269.322
Fib	HK3444	FibX636umY3269um	Initiation of phagocytosis of apoptotic cells	0.3008868	57	7	635.5331	3269.322
Fib	HK3444	FibX636umY3269um	Proteasome assembly	0.2655275	57	7	635.5331	3269.322
Fib	HK3444	FibX636umY3269um	Support for RNA polymerase II- and III-mediated snRNA transcription	0.2634095	57	7	635.5331	3269.322
Fib	HK3444	FibX636umY3269um	Transcriptional control of myofibrillogenesis	0.2560178	57	7	635.5331	3269.322
Fib	HK3444	FibX636umY3269um	Serine and glycine metabolism	0.2513227	57	7	635.5331	3269.322
Fib	HK3444	FibX636umY3269um	Chromatin organization by Polycomb repressive complexes	0.248293	57	7	635.5331	3269.322
Fib	HK3444	FibX636umY3269um	Nucleotide excision repair	0.2423178	57	7	635.5331	3269.322
Fib	HK3444	FibX636umY3269um	Interaction of integrin with complement and coagulation factors	0.239564	57	7	635.5331	3269.322
Fib	HK3444	FibX636umY3269um	Cellular uptake and export of free and transferrin-bound iron	0.2281746	57	7	635.5331	3269.322
Fib	HK3444	FibX636umY3269um	Transcription initiation by general transcription factors	0.2186969	57	7	635.5331	3269.322
Fib	HK3444	FibX636umY3269um	Carnitine biosynthesis and transmembrane transport	0.2176314	57	7	635.5331	3269.322
Fib	HK3444	FibX636umY3269um	Cobalamin metabolism	0.2152855	57	7	635.5331	3269.322
Fib	HK3444	FibX636umY3269um	Classical complement pathway	0.2138724	57	7	635.5331	3269.322
Fib	HK3444	FibX636umY3269um	Smooth muscle thick myofilament organization and regulation	0.2107023	57	7	635.5331	3269.322
Fib	HK3444	FibX636umY3269um	Mitochondrial tRNA amino acid activation	0.2103461	57	7	635.5331	3269.322
Fib	HK3444	FibX636umY3269um	Integrin costamere-mediated coupling between cytoskeleton and ECM	0.2060542	57	7	635.5331	3269.322
Fib	HK3444	FibX636umY3269um	Biosynthesis of fibril-forming collagen	0.204385	57	7	635.5331	3269.322
Fib	HK3444	FibX636umY3269um	Centrosome biogenesis and maturation	0.2031463	57	7	635.5331	3269.322
Fib	HK3444	FibX636umY3269um	Okazaki-fragment maturation and DNA synthesis during NER, MMR, BER and HR	0.2025491	57	7	635.5331	3269.322
Fib	HK3444	FibX636umY3269um	Branched tryptophan-kynurenine pathway producing NAD and diverse metabolites	0.1997767	57	7	635.5331	3269.322
PlasmaCells	HK3444	PlasmaCellsX898umY3222um	Intercellular bridge and midbody assembly and organization	0.6191185	58	10	898.3817	3222.357
PlasmaCells	HK3444	PlasmaCellsX898umY3222um	Initiation of phagocytosis of microorganism via non-opsonic receptors	0.5042735	58	10	898.3817	3222.357
PlasmaCells	HK3444	PlasmaCellsX898umY3222um	Immunglobulin dynamics	0.463197	58	10	898.3817	3222.357
PlasmaCells	HK3444	PlasmaCellsX898umY3222um	Adrenergic receptor signaling	0.4414716	58	10	898.3817	3222.357
PlasmaCells	HK3444	PlasmaCellsX898umY3222um	NOD-like receptor signaling	0.4145617	58	10	898.3817	3222.357
PlasmaCells	HK3444	PlasmaCellsX898umY3222um	Interaction of integrin with complement and coagulation factors	0.4142202	58	10	898.3817	3222.357
PlasmaCells	HK3444	PlasmaCellsX898umY3222um	Proteasome assembly	0.3839524	58	10	898.3817	3222.357
PlasmaCells	HK3444	PlasmaCellsX898umY3222um	Inflammasome assembly and initiation of proinflammtory response	0.3676077	58	10	898.3817	3222.357
PlasmaCells	HK3444	PlasmaCellsX898umY3222um	Proteolysis of fibril-forming collagen	0.3674228	58	10	898.3817	3222.357
PlasmaCells	HK3444	PlasmaCellsX898umY3222um	Superoxide generation by phagocyte NOX2 NADPH oxidase	0.3566122	58	10	898.3817	3222.357
PlasmaCells	HK3444	PlasmaCellsX898umY3222um	Nucleosome assembly	0.3225158	58	10	898.3817	3222.357
PlasmaCells	HK3444	PlasmaCellsX898umY3222um	Protein O-linked glycosylation in Golgi Apparatus	0.3212958	58	10	898.3817	3222.357
PlasmaCells	HK3444	PlasmaCellsX898umY3222um	Cellular uptake and export of free and transferrin-bound iron	0.3192791	58	10	898.3817	3222.357
PlasmaCells	HK3444	PlasmaCellsX898umY3222um	Leukocyte rolling on and transmigration through endothelium	0.3171391	58	10	898.3817	3222.357
PlasmaCells	HK3444	PlasmaCellsX898umY3222um	VDJ recombination	0.3169825	58	10	898.3817	3222.357
PlasmaCells	HK3444	PlasmaCellsX898umY3222um	Insulin receptor signaling	0.3156018	58	10	898.3817	3222.357
PlasmaCells	HK3444	PlasmaCellsX898umY3222um	Antigen presentation via MHC class I molecules	0.3008433	58	10	898.3817	3222.357
PlasmaCells	HK3444	PlasmaCellsX898umY3222um	Inhibition of apoptosis	0.2984499	58	10	898.3817	3222.357
PlasmaCells	HK3444	PlasmaCellsX898umY3222um	m6A methylation and demethylation of mRNA	0.2855869	58	10	898.3817	3222.357
PlasmaCells	HK3444	PlasmaCellsX898umY3222um	Proteolysis of basement membrane	0.2849572	58	10	898.3817	3222.357
PlasmaCells	HK3444	PlasmaCellsX898umY3222um	Bridge-mediated phospholipid transfer at organelle contact sites	0.2841571	58	10	898.3817	3222.357
PlasmaCells	HK3444	PlasmaCellsX898umY3222um	Proteolysis of matricellular proteins	0.2787042	58	10	898.3817	3222.357
PlasmaCells	HK3444	PlasmaCellsX898umY3222um	Late endosomal, vesicle and autophagosomal tethering to lysosomes	0.277592	58	10	898.3817	3222.357
PlasmaCells	HK3444	PlasmaCellsX898umY3222um	Proteolysis of elastic fibers	0.2762179	58	10	898.3817	3222.357
PlasmaCells	HK3444	PlasmaCellsX898umY3222um	Vesicle tethering at plasma membrane	0.2723131	58	10	898.3817	3222.357
PlasmaCells	HK3444	PlasmaCellsX898umY3222um	Endogenous control of complement activity	0.2711507	58	10	898.3817	3222.357
PlasmaCells	HK3444	PlasmaCellsX898umY3222um	Proline metabolism	0.2673106	58	10	898.3817	3222.357
PlasmaCells	HK3444	PlasmaCellsX898umY3222um	GPCR desensitization and endocytic adaptor recruitment	0.267162	58	10	898.3817	3222.357
PlasmaCells	HK3444	PlasmaCellsX898umY3222um	JAK-STAT signaling pathway	0.2645468	58	10	898.3817	3222.357
PlasmaCells	HK3444	PlasmaCellsX898umY3222um	Endoplasmic reticulum contact site-mediated cholesterol transfer	0.2614355	58	10	898.3817	3222.357
PlasmaCells	HK3444	PlasmaCellsX914umY2117um	Immunglobulin dynamics	0.702496	80	10	914.289	2117.181
PlasmaCells	HK3444	PlasmaCellsX914umY2117um	Antigen presentation via MHC class I molecules	0.4705688	80	10	914.289	2117.181
PlasmaCells	HK3444	PlasmaCellsX914umY2117um	ERK 1 2 signaling cascade	0.3048263	80	10	914.289	2117.181
PlasmaCells	HK3444	PlasmaCellsX914umY2117um	Regulation of pre-mRNA processing by hnRNPs	0.2707014	80	10	914.289	2117.181
PlasmaCells	HK3444	PlasmaCellsX914umY2117um	Phospholipid scrambling across membrane leaflets	0.2624799	80	10	914.289	2117.181
PlasmaCells	HK3444	PlasmaCellsX914umY2117um	Sister chromatid cohesion	0.2472782	80	10	914.289	2117.181
PlasmaCells	HK3444	PlasmaCellsX914umY2117um	C-type lectin receptor signaling	0.2435278	80	10	914.289	2117.181
PlasmaCells	HK3444	PlasmaCellsX914umY2117um	ER unfolded protein response pathway	0.2395587	80	10	914.289	2117.181
PlasmaCells	HK3444	PlasmaCellsX914umY2117um	Nucleosome assembly	0.2334946	80	10	914.289	2117.181
PlasmaCells	HK3444	PlasmaCellsX914umY2117um	Generation of electrochemical gradients by Na-K-ATPase	0.2271907	80	10	914.289	2117.181
PlasmaCells	HK3444	PlasmaCellsX914umY2117um	Eukaryotic kinetochore assembly	0.2213489	80	10	914.289	2117.181
PlasmaCells	HK3444	PlasmaCellsX914umY2117um	Assembly of core replication fork machinery	0.2141264	80	10	914.289	2117.181
PlasmaCells	HK3444	PlasmaCellsX914umY2117um	Scavenger receptor-mediated initiation of cargo uptake	0.205897	80	10	914.289	2117.181
PlasmaCells	HK3444	PlasmaCellsX914umY2117um	Phosphoglyceride remodelling via Lands cycle	0.2057456	80	10	914.289	2117.181
PlasmaCells	HK3444	PlasmaCellsX914umY2117um	Calcineurin-NFAT signaling pathway	0.2006322	80	10	914.289	2117.181
PlasmaCells	HK3444	PlasmaCellsX914umY2117um	Degradation of deadenylated mRNA by cytosolic exosome	0.1941583	80	10	914.289	2117.181
PlasmaCells	HK3444	PlasmaCellsX914umY2117um	Glutamate and glutamine metabolism	0.1940311	80	10	914.289	2117.181
PlasmaCells	HK3444	PlasmaCellsX914umY2117um	DNA damage-induced G1-S arrest	0.1939484	80	10	914.289	2117.181
PlasmaCells	HK3444	PlasmaCellsX914umY2117um	Replication stress-induced slowing of S-phase progression	0.1931015	80	10	914.289	2117.181
PlasmaCells	HK3444	PlasmaCellsX914umY2117um	GPCR desensitization and endocytic adaptor recruitment	0.1817236	80	10	914.289	2117.181
PlasmaCells	HK3444	PlasmaCellsX914umY2117um	Cellular uptake and export of free and transferrin-bound iron	0.1816303	80	10	914.289	2117.181
PlasmaCells	HK3444	PlasmaCellsX914umY2117um	NOD-like receptor signaling	0.1805349	80	10	914.289	2117.181
PlasmaCells	HK3444	PlasmaCellsX914umY2117um	Nuclear Drosha-mediated microRNA processing	0.180201	80	10	914.289	2117.181
PlasmaCells	HK3444	PlasmaCellsX914umY2117um	Classical complement pathway	0.17667	80	10	914.289	2117.181
PlasmaCells	HK3444	PlasmaCellsX914umY2117um	Early endocytic vesicle and endosome tethering	0.1747862	80	10	914.289	2117.181
PlasmaCells	HK3444	PlasmaCellsX914umY2117um	Integrator-mediated nuclear snRNA processing	0.1731977	80	10	914.289	2117.181
PlasmaCells	HK3444	PlasmaCellsX914umY2117um	Chondroitin sulfate and dermatan sulfate chain biosynthesis	0.1731299	80	10	914.289	2117.181
PlasmaCells	HK3444	PlasmaCellsX914umY2117um	Cellular uptake and efflux of free cholesterol	0.168945	80	10	914.289	2117.181
PlasmaCells	HK3444	PlasmaCellsX914umY2117um	Coagulation cascade	0.165366	80	10	914.289	2117.181
PlasmaCells	HK3444	PlasmaCellsX914umY2117um	VDJ recombination	0.1644989	80	10	914.289	2117.181
Fib	HK3444	FibX4678umY1819um	Coagulation cascade	0.4843305	87	53	4678.251	1818.731
Fib	HK3444	FibX4678umY1819um	Smooth muscle thick myofilament organization and regulation	0.4339155	87	53	4678.251	1818.731
Fib	HK3444	FibX4678umY1819um	Mitochondrial iron-sulfur protein assembly	0.3622595	87	53	4678.251	1818.731
Fib	HK3444	FibX4678umY1819um	Degradation of deadenylated mRNA by cytosolic exosome	0.33829	87	53	4678.251	1818.731
Fib	HK3444	FibX4678umY1819um	Cytosolic protein folding	0.3092668	87	53	4678.251	1818.731
Fib	HK3444	FibX4678umY1819um	Insulin receptor signaling	0.2986627	87	53	4678.251	1818.731
Fib	HK3444	FibX4678umY1819um	Biosynthesis of the glycosaminoglycan-protein linkage region	0.2952452	87	53	4678.251	1818.731
Fib	HK3444	FibX4678umY1819um	Filopodium assembly, organization and upstream regulation	0.2935413	87	53	4678.251	1818.731
Fib	HK3444	FibX4678umY1819um	Fusion of late endosomes with lysosomes	0.2843994	87	53	4678.251	1818.731
Fib	HK3444	FibX4678umY1819um	Exosome secretion	0.2827945	87	53	4678.251	1818.731
Fib	HK3444	FibX4678umY1819um	Cobalamin metabolism	0.2787068	87	53	4678.251	1818.731
Fib	HK3444	FibX4678umY1819um	Mitochondrial fusion	0.2705314	87	53	4678.251	1818.731
Fib	HK3444	FibX4678umY1819um	Adrenergic receptor signaling	0.268054	87	53	4678.251	1818.731
Fib	HK3444	FibX4678umY1819um	Kinetochore-microtubule attachment	0.2644676	87	53	4678.251	1818.731
Fib	HK3444	FibX4678umY1819um	Fibroblast growth factor receptor signaling	0.2631501	87	53	4678.251	1818.731
Fib	HK3444	FibX4678umY1819um	Mitochondrial coupling to microtubule transport system	0.2627315	87	53	4678.251	1818.731
Fib	HK3444	FibX4678umY1819um	Initiation of RNA polymerase III-mediated 5S rRNA and tRNA transcription	0.2614889	87	53	4678.251	1818.731
Fib	HK3444	FibX4678umY1819um	Actin filament bundling and crosslinking	0.2599643	87	53	4678.251	1818.731
Fib	HK3444	FibX4678umY1819um	Interphase pericentriolar material organization for microtubule nucleation sites	0.2526962	87	53	4678.251	1818.731
Fib	HK3444	FibX4678umY1819um	Antigen presentation via MHC class I molecules	0.2523975	87	53	4678.251	1818.731
Fib	HK3444	FibX4678umY1819um	Acyl CoA hydrolysis	0.2511144	87	53	4678.251	1818.731
Fib	HK3444	FibX4678umY1819um	Branched tryptophan-kynurenine pathway producing NAD and diverse metabolites	0.2479345	87	53	4678.251	1818.731
Fib	HK3444	FibX4678umY1819um	Ketone body metabolism and transport	0.2478455	87	53	4678.251	1818.731
Fib	HK3444	FibX4678umY1819um	Okazaki-fragment maturation and DNA synthesis during NER, MMR, BER and HR	0.2431227	87	53	4678.251	1818.731
Fib	HK3444	FibX4678umY1819um	Regulation of nuclear and cytoplasmic mRNA fate by the exon junction complex	0.2387367	87	53	4678.251	1818.731
Fib	HK3444	FibX4678umY1819um	Assembly of core replication fork machinery	0.2377058	87	53	4678.251	1818.731
Fib	HK3444	FibX4678umY1819um	Ciliary transition zone organization	0.2359033	87	53	4678.251	1818.731
Fib	HK3444	FibX4678umY1819um	Abscission checkpoint	0.2281517	87	53	4678.251	1818.731
Fib	HK3444	FibX4678umY1819um	Notch signaling in receiving cell	0.2264432	87	53	4678.251	1818.731
Fib	HK3444	FibX4678umY1819um	Regulation of G-protein signaling by beta and gamma subunits	0.2224111	87	53	4678.251	1818.731
Fib	HK3444	FibX4469umY4228um	Cytosolic Dicer-mediated microRNA and endogenous siRNA processing	0.4264833	39	51	4469.184	4228.303
Fib	HK3444	FibX4469umY4228um	MICOS-dependent maintenance of mitochondrial cristae architecture	0.414468	39	51	4469.184	4228.303
Fib	HK3444	FibX4469umY4228um	Malate aspartate shuttle	0.371471	39	51	4469.184	4228.303
Fib	HK3444	FibX4469umY4228um	Inward rectifier potassium flux	0.3711739	39	51	4469.184	4228.303
Fib	HK3444	FibX4469umY4228um	Crosslinking between different cytoskeletal networks and nuclear envelope components	0.370154	39	51	4469.184	4228.303
Fib	HK3444	FibX4469umY4228um	Nuclear intermediate filaments	0.3263001	39	51	4469.184	4228.303
Fib	HK3444	FibX4469umY4228um	Procollagen processing in the ER	0.3204461	39	51	4469.184	4228.303
Fib	HK3444	FibX4469umY4228um	Biosynthesis of fibril-forming collagen	0.3177257	39	51	4469.184	4228.303
Fib	HK3444	FibX4469umY4228um	Serine and glycine metabolism	0.3126653	39	51	4469.184	4228.303
Fib	HK3444	FibX4469umY4228um	Fibrinolysis	0.3011272	39	51	4469.184	4228.303
Fib	HK3444	FibX4469umY4228um	Replication stress-induced slowing of S-phase progression	0.2992748	39	51	4469.184	4228.303
Fib	HK3444	FibX4469umY4228um	Late endosomal, vesicle and autophagosomal tethering to lysosomes	0.2961724	39	51	4469.184	4228.303
Fib	HK3444	FibX4469umY4228um	Generation of electrochemical gradients by Na-K-ATPase	0.2908125	39	51	4469.184	4228.303
Fib	HK3444	FibX4469umY4228um	Contractile ring assembly and constriction	0.2821681	39	51	4469.184	4228.303
Fib	HK3444	FibX4469umY4228um	Superoxide generation by phagocyte NOX2 NADPH oxidase	0.2820208	39	51	4469.184	4228.303
Fib	HK3444	FibX4469umY4228um	U4-U6-U5 tri-snRNP recruitment and pre-catalytic spliceosome assembly	0.2791005	39	51	4469.184	4228.303
Fib	HK3444	FibX4469umY4228um	Histone ubiquitination and deubiquitination	0.2752153	39	51	4469.184	4228.303
Fib	HK3444	FibX4469umY4228um	Proteolysis of matricellular proteins	0.2747743	39	51	4469.184	4228.303
Fib	HK3444	FibX4469umY4228um	Fibroblast growth factor receptor signaling	0.2695394	39	51	4469.184	4228.303
Fib	HK3444	FibX4469umY4228um	mRNA storage, translational repression and degradation by cytosolic processing bodies	0.2625511	39	51	4469.184	4228.303
Fib	HK3444	FibX4469umY4228um	Cellular urate import and export	0.2491999	39	51	4469.184	4228.303
Fib	HK3444	FibX4469umY4228um	Semaphorin presentation on cell surface	0.2490706	39	51	4469.184	4228.303
Fib	HK3444	FibX4469umY4228um	Canonical deadenylation of cytosolic mRNA by CCR4-NOT complex	0.2411832	39	51	4469.184	4228.303
Fib	HK3444	FibX4469umY4228um	Proteolysis of basement membrane	0.2405169	39	51	4469.184	4228.303
Fib	HK3444	FibX4469umY4228um	ERK 1 2 signaling cascade	0.2340938	39	51	4469.184	4228.303
Fib	HK3444	FibX4469umY4228um	Rab1 activation in cis-Golgi vesicle tethering and autophagosome biogenesis	0.2256143	39	51	4469.184	4228.303
Fib	HK3444	FibX4469umY4228um	Nucleotide excision repair	0.221993	39	51	4469.184	4228.303
Fib	HK3444	FibX4469umY4228um	Intercellular bridge abscission	0.2218489	39	51	4469.184	4228.303
Fib	HK3444	FibX4469umY4228um	Mother and daughter centriole organization around microtubule triplets	0.2209835	39	51	4469.184	4228.303
Fib	HK3444	FibX4469umY4228um	Hedgehog receptor signaling	0.2194124	39	51	4469.184	4228.303
Fib	HK3444	FibX1729umY169um	Hemidesmosome organization	0.5799406	119	19	1728.589	168.92
Fib	HK3444	FibX1729umY169um	Malate aspartate shuttle	0.4518574	119	19	1728.589	168.92
Fib	HK3444	FibX1729umY169um	Phase I biotransformation via alcohol and aldehyde dehydrogenases	0.3858541	119	19	1728.589	168.92
Fib	HK3444	FibX1729umY169um	Assembly of core replication fork machinery	0.3784387	119	19	1728.589	168.92
Fib	HK3444	FibX1729umY169um	Phenylalanine and tyrosine degradation pathway	0.3378901	119	19	1728.589	168.92
Fib	HK3444	FibX1729umY169um	Carnitine biosynthesis and transmembrane transport	0.3348911	119	19	1728.589	168.92
Fib	HK3444	FibX1729umY169um	Branched tryptophan-kynurenine pathway producing NAD and diverse metabolites	0.3011537	119	19	1728.589	168.92
Fib	HK3444	FibX1729umY169um	Centrosome biogenesis and maturation	0.3011272	119	19	1728.589	168.92
Fib	HK3444	FibX1729umY169um	Regulation of proteasomal proteolysis by signalosome	0.2936803	119	19	1728.589	168.92
Fib	HK3444	FibX1729umY169um	Induction of lysophagy	0.2832095	119	19	1728.589	168.92
Fib	HK3444	FibX1729umY169um	Mitochondrial fusion	0.2758578	119	19	1728.589	168.92
Fib	HK3444	FibX1729umY169um	Nucleosome disassembly	0.2717682	119	19	1728.589	168.92
Fib	HK3444	FibX1729umY169um	Superoxide generation by phagocyte NOX2 NADPH oxidase	0.2690936	119	19	1728.589	168.92
Fib	HK3444	FibX1729umY169um	Immunglobulin dynamics	0.2577801	119	19	1728.589	168.92
Fib	HK3444	FibX1729umY169um	COP9 signalosome-mediated regulation of cullin-RING ubiquitin ligases	0.2570658	119	19	1728.589	168.92
Fib	HK3444	FibX1729umY169um	Carrier-mediated zinc transmembrane transport	0.2521383	119	19	1728.589	168.92
Fib	HK3444	FibX1729umY169um	Integrin costamere-mediated coupling between cytoskeleton and ECM	0.2510887	119	19	1728.589	168.92
Fib	HK3444	FibX1729umY169um	Cardiomyocyte pacemaker current generation	0.2505884	119	19	1728.589	168.92
Fib	HK3444	FibX1729umY169um	Actin filament capping	0.2441341	119	19	1728.589	168.92
Fib	HK3444	FibX1729umY169um	Mitochondria-endoplasmic reticulum contact site formation	0.2395114	119	19	1728.589	168.92
Fib	HK3444	FibX1729umY169um	Integrin-basement membrane interaction and signaling	0.2268501	119	19	1728.589	168.92
Fib	HK3444	FibX1729umY169um	Protein farnesylation and geranylgeranylation	0.225319	119	19	1728.589	168.92
Fib	HK3444	FibX1729umY169um	Procollagen processing in the ER	0.2230483	119	19	1728.589	168.92
Fib	HK3444	FibX1729umY169um	Cytosolic and nuclear iron-sulfur protein assembly	0.2227594	119	19	1728.589	168.92
Fib	HK3444	FibX1729umY169um	Citric acid cycle	0.2180732	119	19	1728.589	168.92
Fib	HK3444	FibX1729umY169um	Replication stress-induced slowing of S-phase progression	0.2167162	119	19	1728.589	168.92
Fib	HK3444	FibX1729umY169um	Phosphoglyceride remodelling via Lands cycle	0.214392	119	19	1728.589	168.92
Fib	HK3444	FibX1729umY169um	mTORC2 signaling pathway	0.2124669	119	19	1728.589	168.92
Fib	HK3444	FibX1729umY169um	Endogenous control of complement activity	0.2118172	119	19	1728.589	168.92
Fib	HK3444	FibX1729umY169um	Kinetochore-microtubule attachment	0.2108962	119	19	1728.589	168.92
Mono	HK3444	MonoX1863umY2985um	Smooth muscle thick myofilament organization and regulation	0.5581568	63	21	1863.422	2985.263
Mono	HK3444	MonoX1863umY2985um	Support for RNA polymerase II- and III-mediated snRNA transcription	0.4635157	63	21	1863.422	2985.263
Mono	HK3444	MonoX1863umY2985um	Fibroblast growth factor receptor signaling	0.4038633	63	21	1863.422	2985.263
Mono	HK3444	MonoX1863umY2985um	Cytosolic Dicer-mediated microRNA and endogenous siRNA processing	0.351666	63	21	1863.422	2985.263
Mono	HK3444	MonoX1863umY2985um	Cytosolic mRNA decapping and 5' degradation	0.3434944	63	21	1863.422	2985.263
Mono	HK3444	MonoX1863umY2985um	Degradation of deadenylated mRNA by cytosolic exosome	0.3163038	63	21	1863.422	2985.263
Mono	HK3444	MonoX1863umY2985um	Cytosolic Sm core assembly onto U snRNAs	0.3154762	63	21	1863.422	2985.263
Mono	HK3444	MonoX1863umY2985um	DNA end resection and promotion of resection-dependent DSB repair	0.3108466	63	21	1863.422	2985.263
Mono	HK3444	MonoX1863umY2985um	Centrosome biogenesis and maturation	0.3038523	63	21	1863.422	2985.263
Mono	HK3444	MonoX1863umY2985um	Dystrophin or utrophin complex-mediated coupling between cytoskeleton and ECM	0.3019943	63	21	1863.422	2985.263
Mono	HK3444	MonoX1863umY2985um	Early endocytic vesicle and endosome fusion	0.290846	63	21	1863.422	2985.263
Mono	HK3444	MonoX1863umY2985um	Cellular uptake and efflux of free cholesterol	0.2888559	63	21	1863.422	2985.263
Mono	HK3444	MonoX1863umY2985um	Mitochondrial coupling to microtubule transport system	0.2848876	63	21	1863.422	2985.263
Mono	HK3444	MonoX1863umY2985um	Crosslinking between different cytoskeletal networks and nuclear envelope components	0.2737122	63	21	1863.422	2985.263
Mono	HK3444	MonoX1863umY2985um	Inositol metabolism and transport	0.2724061	63	21	1863.422	2985.263
Mono	HK3444	MonoX1863umY2985um	Synthesis of secreted WNT signaling modulators	0.263893	63	21	1863.422	2985.263
Mono	HK3444	MonoX1863umY2985um	Farnesyl pyrophosphate biosynthesis in the mevalonate pathway	0.2562864	63	21	1863.422	2985.263
Mono	HK3444	MonoX1863umY2985um	Transmembrane glucose transport	0.2540862	63	21	1863.422	2985.263
Mono	HK3444	MonoX1863umY2985um	Regulation of pre-mRNA processing by hnRNPs	0.2535692	63	21	1863.422	2985.263
Mono	HK3444	MonoX1863umY2985um	Biosynthesis and Golgi import of UDP-activated sugars for glycan synthesis	0.2281517	63	21	1863.422	2985.263
Mono	HK3444	MonoX1863umY2985um	Interphase pericentriolar material organization for microtubule nucleation sites	0.2281517	63	21	1863.422	2985.263
Mono	HK3444	MonoX1863umY2985um	Calcineurin-NFAT signaling pathway	0.2261064	63	21	1863.422	2985.263
Mono	HK3444	MonoX1863umY2985um	Induction of lysophagy	0.2157504	63	21	1863.422	2985.263
Mono	HK3444	MonoX1863umY2985um	Phosphoglyceride remodelling via Lands cycle	0.2124396	63	21	1863.422	2985.263
Mono	HK3444	MonoX1863umY2985um	Glycogen synthesis and glycogenolysis	0.2050264	63	21	1863.422	2985.263
Mono	HK3444	MonoX1863umY2985um	Nucleosome assembly	0.2038705	63	21	1863.422	2985.263
Mono	HK3444	MonoX1863umY2985um	Fatty acid activation	0.2013398	63	21	1863.422	2985.263
Mono	HK3444	MonoX1863umY2985um	Alternative end joining DSB repair	0.2010405	63	21	1863.422	2985.263
Mono	HK3444	MonoX1863umY2985um	Viral RNA-activated RIG-I-like signaling	0.1995701	63	21	1863.422	2985.263
Mono	HK3444	MonoX1863umY2985um	TREX-mediated coupling of splicing and mRNA export	0.1986965	63	21	1863.422	2985.263
Fib	HK3444	FibX4832umY3328um	Recruitment of signaling proteins to the dystrophin-glycoprotein complex	0.4124814	57	55	4832.021	3328.406
Fib	HK3444	FibX4832umY3328um	Generation of electrochemical gradients by Na-K-ATPase	0.3463622	57	55	4832.021	3328.406
Fib	HK3444	FibX4832umY3328um	Tight junction organization	0.33964	57	55	4832.021	3328.406
Fib	HK3444	FibX4832umY3328um	Proteasome assembly	0.3309064	57	55	4832.021	3328.406
Fib	HK3444	FibX4832umY3328um	MICOS-dependent maintenance of mitochondrial cristae architecture	0.3262728	57	55	4832.021	3328.406
Fib	HK3444	FibX4832umY3328um	Polyubiquitination of retrotranslocated misfolded proteins	0.3075493	57	55	4832.021	3328.406
Fib	HK3444	FibX4832umY3328um	mRNA storage, translational repression and degradation by cytosolic processing bodies	0.298624	57	55	4832.021	3328.406
Fib	HK3444	FibX4832umY3328um	Regulation of G-protein signaling by beta and gamma subunits	0.2878385	57	55	4832.021	3328.406
Fib	HK3444	FibX4832umY3328um	Phosphoglyceride remodelling via Lands cycle	0.2830978	57	55	4832.021	3328.406
Fib	HK3444	FibX4832umY3328um	Vesicle biogenesis at cis-Golgi	0.2816676	57	55	4832.021	3328.406
Fib	HK3444	FibX4832umY3328um	Thioredoxin-dependent peroxiredoxin-mediated peroxide detoxification	0.2754745	57	55	4832.021	3328.406
Fib	HK3444	FibX4832umY3328um	Acyl CoA hydrolysis	0.2612184	57	55	4832.021	3328.406
Fib	HK3444	FibX4832umY3328um	Chaperone-mediated autophagy	0.2567819	57	55	4832.021	3328.406
Fib	HK3444	FibX4832umY3328um	Lysosomal degradation of gangliosides to ceramide	0.2523633	57	55	4832.021	3328.406
Fib	HK3444	FibX4832umY3328um	Microtubule-based retrograde vesicle and organelle transport	0.2501348	57	55	4832.021	3328.406
Fib	HK3444	FibX4832umY3328um	Recycling endosome dynamics	0.2495837	57	55	4832.021	3328.406
Fib	HK3444	FibX4832umY3328um	Microtubule depolymerization, severing and catastrophe	0.2482639	57	55	4832.021	3328.406
Fib	HK3444	FibX4832umY3328um	Proteolysis of proteoglycans	0.2451946	57	55	4832.021	3328.406
Fib	HK3444	FibX4832umY3328um	Cytosolic and nuclear iron-sulfur protein assembly	0.2438639	57	55	4832.021	3328.406
Fib	HK3444	FibX4832umY3328um	Lipid raft dynamics	0.2329989	57	55	4832.021	3328.406
Fib	HK3444	FibX4832umY3328um	Mitochondrial tRNA amino acid activation	0.230815	57	55	4832.021	3328.406
Fib	HK3444	FibX4832umY3328um	Citric acid cycle	0.2289611	57	55	4832.021	3328.406
Fib	HK3444	FibX4832umY3328um	Epidermal growth factor induced EGF receptor signaling	0.2288025	57	55	4832.021	3328.406
Fib	HK3444	FibX4832umY3328um	Proteolysis of basement membrane	0.2190405	57	55	4832.021	3328.406
Fib	HK3444	FibX4832umY3328um	Proteolysis of fibril-forming collagen	0.2190405	57	55	4832.021	3328.406
Fib	HK3444	FibX4832umY3328um	Calcineurin-NFAT signaling pathway	0.2179249	57	55	4832.021	3328.406
Fib	HK3444	FibX4832umY3328um	Eukaryotic kinetochore assembly	0.2169942	57	55	4832.021	3328.406
Fib	HK3444	FibX4832umY3328um	Ciliary transition zone organization	0.2126176	57	55	4832.021	3328.406
Fib	HK3444	FibX4832umY3328um	Classical complement pathway	0.2100694	57	55	4832.021	3328.406
Fib	HK3444	FibX4832umY3328um	Excitatory postsynaptic machinery organization	0.20903	57	55	4832.021	3328.406
Fib	HK3444	FibX3728umY1051um	U2 snRNP-selective component synthesis	0.3452956	102	42	3727.603	1051.395
Fib	HK3444	FibX3728umY1051um	DNA damage-induced G2-M arrest	0.3358107	102	42	3727.603	1051.395
Fib	HK3444	FibX3728umY1051um	Protein N-linked glycosylation in ER	0.3266771	102	42	3727.603	1051.395
Fib	HK3444	FibX3728umY1051um	Ketone body metabolism and transport	0.3147103	102	42	3727.603	1051.395
Fib	HK3444	FibX3728umY1051um	Lysosomal degradation of chondroitin and dermatan sulfate	0.3105498	102	42	3727.603	1051.395
Fib	HK3444	FibX3728umY1051um	Lysosomal pH regulation	0.2993096	102	42	3727.603	1051.395
Fib	HK3444	FibX3728umY1051um	JAK-STAT signaling pathway	0.2976501	102	42	3727.603	1051.395
Fib	HK3444	FibX3728umY1051um	Cardiolipin biosynthesis and remodeling	0.2941051	102	42	3727.603	1051.395
Fib	HK3444	FibX3728umY1051um	Basement membrane attachment to cell surface	0.2928677	102	42	3727.603	1051.395
Fib	HK3444	FibX3728umY1051um	Initiation of phagocytosis of microorganism via non-opsonic receptors	0.2836616	102	42	3727.603	1051.395
Fib	HK3444	FibX3728umY1051um	Thioredoxin-dependent peroxiredoxin-mediated peroxide detoxification	0.2727949	102	42	3727.603	1051.395
Fib	HK3444	FibX3728umY1051um	Phosphoglyceride remodelling via Lands cycle	0.2711045	102	42	3727.603	1051.395
Fib	HK3444	FibX3728umY1051um	Ras signaling pathway	0.265575	102	42	3727.603	1051.395
Fib	HK3444	FibX3728umY1051um	Hedgehog receptor signaling	0.2621793	102	42	3727.603	1051.395
Fib	HK3444	FibX3728umY1051um	Mitochondrial fusion	0.2603741	102	42	3727.603	1051.395
Fib	HK3444	FibX3728umY1051um	Biogenesis of mitochondrial-derived vesicles	0.2596773	102	42	3727.603	1051.395
Fib	HK3444	FibX3728umY1051um	DNA damage-induced G1-S arrest	0.2581019	102	42	3727.603	1051.395
Fib	HK3444	FibX3728umY1051um	Quiescence- and senescence-associated cell cycle arrest	0.2559745	102	42	3727.603	1051.395
Fib	HK3444	FibX3728umY1051um	C-type lectin receptor signaling	0.2548	102	42	3727.603	1051.395
Fib	HK3444	FibX3728umY1051um	GPI-anchor synthesis and attachment to protein	0.2448866	102	42	3727.603	1051.395
Fib	HK3444	FibX3728umY1051um	Farnesyl pyrophosphate biosynthesis in the mevalonate pathway	0.2432801	102	42	3727.603	1051.395
Fib	HK3444	FibX3728umY1051um	Vesicle tethering at Trans-Golgi Network	0.2414021	102	42	3727.603	1051.395
Fib	HK3444	FibX3728umY1051um	Vesicle fusion with plasma membrane	0.2412012	102	42	3727.603	1051.395
Fib	HK3444	FibX3728umY1051um	GPCR desensitization and endocytic adaptor recruitment	0.2410104	102	42	3727.603	1051.395
Fib	HK3444	FibX3728umY1051um	Heme synthesis	0.2407159	102	42	3727.603	1051.395
Fib	HK3444	FibX3728umY1051um	Superoxide generation by phagocyte NOX2 NADPH oxidase	0.2390787	102	42	3727.603	1051.395
Fib	HK3444	FibX3728umY1051um	Pre-mRNA 3-end-cleavage and polyadenylation	0.2383431	102	42	3727.603	1051.395
Fib	HK3444	FibX3728umY1051um	Cofactor-mediated transcriptional regulation of multiple nuclear receptors	0.2350364	102	42	3727.603	1051.395
Fib	HK3444	FibX3728umY1051um	Purine biosynthesis and salvage	0.2326287	102	42	3727.603	1051.395
Fib	HK3444	FibX3728umY1051um	Biosynthesis and Golgi import of UDP-activated sugars for glycan synthesis	0.2312198	102	42	3727.603	1051.395
Fib	HK3444	FibX3699umY3061um	Immunoproteasome organization	0.7236467	62	42	3698.818	3061.012
Fib	HK3444	FibX3699umY3061um	Dystrophin or utrophin complex-mediated coupling between cytoskeleton and ECM	0.4910195	62	42	3698.818	3061.012
Fib	HK3444	FibX3699umY3061um	Syndecan receptor signaling	0.4223956	62	42	3698.818	3061.012
Fib	HK3444	FibX3699umY3061um	Microtubule-based anterograde organelle and vesicle transport	0.3612184	62	42	3698.818	3061.012
Fib	HK3444	FibX3699umY3061um	Nucleosome disassembly	0.3597325	62	42	3698.818	3061.012
Fib	HK3444	FibX3699umY3061um	GPCR desensitization and endocytic adaptor recruitment	0.3580981	62	42	3698.818	3061.012
Fib	HK3444	FibX3699umY3061um	NADPH-independent ROS detoxification	0.3569094	62	42	3698.818	3061.012
Fib	HK3444	FibX3699umY3061um	Sister chromatid cohesion	0.344519	62	42	3698.818	3061.012
Fib	HK3444	FibX3699umY3061um	Microtubule plus-end tracking	0.3397889	62	42	3698.818	3061.012
Fib	HK3444	FibX3699umY3061um	Biosynthesis and Golgi import of UDP-activated sugars for glycan synthesis	0.3122908	62	42	3698.818	3061.012
Fib	HK3444	FibX3699umY3061um	Quiescence- and senescence-associated cell cycle arrest	0.3091875	62	42	3698.818	3061.012
Fib	HK3444	FibX3699umY3061um	Polyamine biosynthesis and interconversion	0.2962686	62	42	3698.818	3061.012
Fib	HK3444	FibX3699umY3061um	Mitochondrial ATP-synthesis coupled to proton gradient	0.2925512	62	42	3698.818	3061.012
Fib	HK3444	FibX3699umY3061um	Procollagen processing in the ER	0.2827403	62	42	3698.818	3061.012
Fib	HK3444	FibX3699umY3061um	Chaperone-mediated autophagy	0.2821752	62	42	3698.818	3061.012
Fib	HK3444	FibX3699umY3061um	Transcription by RNA polymerase II	0.279663	62	42	3698.818	3061.012
Fib	HK3444	FibX3699umY3061um	Carnitine biosynthesis and transmembrane transport	0.2790228	62	42	3698.818	3061.012
Fib	HK3444	FibX3699umY3061um	Adrenergic receptor signaling	0.2764772	62	42	3698.818	3061.012
Fib	HK3444	FibX3699umY3061um	Protein import across and into outer mitochondrial membrane	0.2672784	62	42	3698.818	3061.012
Fib	HK3444	FibX3699umY3061um	U5 snRNP-selective component synthesis	0.2634095	62	42	3698.818	3061.012
Fib	HK3444	FibX3699umY3061um	Canonical deadenylation of cytosolic mRNA by CCR4-NOT complex	0.2560753	62	42	3698.818	3061.012
Fib	HK3444	FibX3699umY3061um	Induction of canonical mitophagy	0.2542381	62	42	3698.818	3061.012
Fib	HK3444	FibX3699umY3061um	Exosome secretion	0.2477394	62	42	3698.818	3061.012
Fib	HK3444	FibX3699umY3061um	Carrier-mediated zinc transmembrane transport	0.2375418	62	42	3698.818	3061.012
Fib	HK3444	FibX3699umY3061um	Protein palmitoylation	0.2356987	62	42	3698.818	3061.012
Fib	HK3444	FibX3699umY3061um	Vesicle tethering at Trans-Golgi Network	0.2349537	62	42	3698.818	3061.012
Fib	HK3444	FibX3699umY3061um	Okazaki-fragment maturation and DNA synthesis during NER, MMR, BER and HR	0.224854	62	42	3698.818	3061.012
Fib	HK3444	FibX3699umY3061um	Support for large vesicle biogenesis at ER	0.2224368	62	42	3698.818	3061.012
Fib	HK3444	FibX3699umY3061um	Semaphorin presentation on cell surface	0.2128518	62	42	3698.818	3061.012
Fib	HK3444	FibX3699umY3061um	Actin filament severing and depolymerization	0.2088281	62	42	3698.818	3061.012
Fib	HK3444	FibX3594umY4316um	Induction of lysophagy	0.4344725	37	41	3593.527	4316.171
Fib	HK3444	FibX3594umY4316um	U2 snRNP-selective component synthesis	0.4035887	37	41	3593.527	4316.171
Fib	HK3444	FibX3594umY4316um	Okazaki-fragment maturation and DNA synthesis during NER, MMR, BER and HR	0.3933086	37	41	3593.527	4316.171
Fib	HK3444	FibX3594umY4316um	NADPH-independent ROS detoxification	0.3893016	37	41	3593.527	4316.171
Fib	HK3444	FibX3594umY4316um	Glutamate and glutamine metabolism	0.3578869	37	41	3593.527	4316.171
Fib	HK3444	FibX3594umY4316um	Superoxide generation by phagocyte NOX2 NADPH oxidase	0.3552749	37	41	3593.527	4316.171
Fib	HK3444	FibX3594umY4316um	Carrier-mediated chloride transmembrane transport	0.3551779	37	41	3593.527	4316.171
Fib	HK3444	FibX3594umY4316um	Malate aspartate shuttle	0.3430907	37	41	3593.527	4316.171
Fib	HK3444	FibX3594umY4316um	mRNA storage, translational repression and degradation by cytosolic processing bodies	0.3308851	37	41	3593.527	4316.171
Fib	HK3444	FibX3594umY4316um	Canonical deadenylation of cytosolic mRNA by CCR4-NOT complex	0.323631	37	41	3593.527	4316.171
Fib	HK3444	FibX3594umY4316um	Lipid raft dynamics	0.3176019	37	41	3593.527	4316.171
Fib	HK3444	FibX3594umY4316um	SDSA homologous recombination DSB repair	0.3129272	37	41	3593.527	4316.171
Fib	HK3444	FibX3594umY4316um	Endogenous control of complement activity	0.2886164	37	41	3593.527	4316.171
Fib	HK3444	FibX3594umY4316um	U4-U6 di-snRNP-selective component synthesis	0.2777778	37	41	3593.527	4316.171
Fib	HK3444	FibX3594umY4316um	Contractile ring assembly and constriction	0.2777055	37	41	3593.527	4316.171
Fib	HK3444	FibX3594umY4316um	Protein import across and into outer mitochondrial membrane	0.2758763	37	41	3593.527	4316.171
Fib	HK3444	FibX3594umY4316um	Roundabout signaling	0.2748885	37	41	3593.527	4316.171
Fib	HK3444	FibX3594umY4316um	Cytosolic protein acetylation and deacetylation	0.2662037	37	41	3593.527	4316.171
Fib	HK3444	FibX3594umY4316um	Semaphorin presentation on cell surface	0.2643654	37	41	3593.527	4316.171
Fib	HK3444	FibX3594umY4316um	Intrinsic apoptosis pathway	0.2640147	37	41	3593.527	4316.171
Fib	HK3444	FibX3594umY4316um	Induction of ER-phagy	0.2573578	37	41	3593.527	4316.171
Fib	HK3444	FibX3594umY4316um	Plasmalogen biosynthesis	0.2569094	37	41	3593.527	4316.171
Fib	HK3444	FibX3594umY4316um	Proteasomal core organization	0.2501118	37	41	3593.527	4316.171
Fib	HK3444	FibX3594umY4316um	Regulation of G-protein signaling by beta and gamma subunits	0.2445035	37	41	3593.527	4316.171
Fib	HK3444	FibX3594umY4316um	Transcription regulation by mediator	0.2425612	37	41	3593.527	4316.171
Fib	HK3444	FibX3594umY4316um	Regulation of proteasomal proteolysis by signalosome	0.2402549	37	41	3593.527	4316.171
Fib	HK3444	FibX3594umY4316um	Cellular uptake and efflux of free cholesterol	0.2307578	37	41	3593.527	4316.171
Fib	HK3444	FibX3594umY4316um	Cobalamin metabolism	0.2302738	37	41	3593.527	4316.171
Fib	HK3444	FibX3594umY4316um	Citric acid cycle	0.2280964	37	41	3593.527	4316.171
Fib	HK3444	FibX3594umY4316um	Microvillus assembly and organization	0.2222945	37	41	3593.527	4316.171
Fib	HK3444	FibX3975umY2110um	Roundabout signaling	0.5008915	81	45	3974.544	2110.364
Fib	HK3444	FibX3975umY2110um	Carrier-mediated bicarbonate transmembrane transport	0.3919237	81	45	3974.544	2110.364
Fib	HK3444	FibX3975umY2110um	Endosomal sorting for retrograde clathrin-independent transport to the TGN	0.3624116	81	45	3974.544	2110.364
Fib	HK3444	FibX3975umY2110um	Biosynthesis of the glycosaminoglycan-protein linkage region	0.3586924	81	45	3974.544	2110.364
Fib	HK3444	FibX3975umY2110um	Syndecan receptor signaling	0.3346959	81	45	3974.544	2110.364
Fib	HK3444	FibX3975umY2110um	DNA end protection and promotion of NHEJ	0.3297177	81	45	3974.544	2110.364
Fib	HK3444	FibX3975umY2110um	Integrin costamere-mediated coupling between cytoskeleton and ECM	0.319915	81	45	3974.544	2110.364
Fib	HK3444	FibX3975umY2110um	Phospholipid scrambling across membrane leaflets	0.3014988	81	45	3974.544	2110.364
Fib	HK3444	FibX3975umY2110um	Degradation of pre-mRNA by nuclear exosome	0.2943176	81	45	3974.544	2110.364
Fib	HK3444	FibX3975umY2110um	Microvillus assembly and organization	0.2818892	81	45	3974.544	2110.364
Fib	HK3444	FibX3975umY2110um	Proteolysis of fibronectin	0.2784492	81	45	3974.544	2110.364
Fib	HK3444	FibX3975umY2110um	Abscission checkpoint	0.2765898	81	45	3974.544	2110.364
Fib	HK3444	FibX3975umY2110um	Mammalian circadian clock oscillation	0.2741236	81	45	3974.544	2110.364
Fib	HK3444	FibX3975umY2110um	NOD-like receptor signaling	0.2707281	81	45	3974.544	2110.364
Fib	HK3444	FibX3975umY2110um	Proteolysis of matricellular proteins	0.2702071	81	45	3974.544	2110.364
Fib	HK3444	FibX3975umY2110um	Induction of ER-phagy	0.2642196	81	45	3974.544	2110.364
Fib	HK3444	FibX3975umY2110um	Canonical deadenylation of cytosolic mRNA by CCR4-NOT complex	0.2637921	81	45	3974.544	2110.364
Fib	HK3444	FibX3975umY2110um	Lipid droplet biogenesis	0.2627656	81	45	3974.544	2110.364
Fib	HK3444	FibX3975umY2110um	Glycerol-3-phosphate pathway	0.2617008	81	45	3974.544	2110.364
Fib	HK3444	FibX3975umY2110um	Integrator-mediated nuclear snRNA processing	0.2512401	81	45	3974.544	2110.364
Fib	HK3444	FibX3975umY2110um	Class switch recombination	0.2484237	81	45	3974.544	2110.364
Fib	HK3444	FibX3975umY2110um	Superoxide generation by phagocyte NOX2 NADPH oxidase	0.2447251	81	45	3974.544	2110.364
Fib	HK3444	FibX3975umY2110um	Proteolysis of elastic fibers	0.2365192	81	45	3974.544	2110.364
Fib	HK3444	FibX3975umY2110um	Fanconi anemia interstrand cross-link repair pathway	0.2360387	81	45	3974.544	2110.364
Fib	HK3444	FibX3975umY2110um	Metaphase to anaphase transition and spindle assembly checkpoint	0.2331301	81	45	3974.544	2110.364
Fib	HK3444	FibX3975umY2110um	Thioredoxin-dependent peroxiredoxin-mediated peroxide detoxification	0.233048	81	45	3974.544	2110.364
Fib	HK3444	FibX3975umY2110um	Cytosolic Sm core assembly onto U snRNAs	0.2316468	81	45	3974.544	2110.364
Fib	HK3444	FibX3975umY2110um	Channel-mediated chloride transmembrane movement	0.2292828	81	45	3974.544	2110.364
Fib	HK3444	FibX3975umY2110um	Induction of canonical mitophagy	0.2281382	81	45	3974.544	2110.364
Fib	HK3444	FibX3975umY2110um	Coagulation cascade	0.2260622	81	45	3974.544	2110.364
CTAL	HK3444	CTALX823umY2367um	Non-vesicular ceramide transport	0.3645485	75	9	823.3903	2367.153
CTAL	HK3444	CTALX823umY2367um	Phospholipid translocation from outer to inner membrane leaflets	0.3324153	75	9	823.3903	2367.153
CTAL	HK3444	CTALX823umY2367um	Transcription regulation by mediator	0.3322819	75	9	823.3903	2367.153
CTAL	HK3444	CTALX823umY2367um	Mitochondrial coupling to microtubule transport system	0.3191964	75	9	823.3903	2367.153
CTAL	HK3444	CTALX823umY2367um	gp130 receptor signaling	0.3094265	75	9	823.3903	2367.153
CTAL	HK3444	CTALX823umY2367um	Antigen presentation via MHC class I molecules	0.3051422	75	9	823.3903	2367.153
CTAL	HK3444	CTALX823umY2367um	Protein farnesylation and geranylgeranylation	0.2780874	75	9	823.3903	2367.153
CTAL	HK3444	CTALX823umY2367um	Induction of ER-phagy	0.2725694	75	9	823.3903	2367.153
CTAL	HK3444	CTALX823umY2367um	Initiation of phagocytosis via Ig receptors	0.2650782	75	9	823.3903	2367.153
CTAL	HK3444	CTALX823umY2367um	U1 and U2 snRNP recruitment and pre-spliceosome assembly	0.2420414	75	9	823.3903	2367.153
CTAL	HK3444	CTALX823umY2367um	Dystrophin or utrophin complex-mediated coupling between cytoskeleton and ECM	0.2405549	75	9	823.3903	2367.153
CTAL	HK3444	CTALX823umY2367um	Extrinsic apoptosis pathway	0.2337136	75	9	823.3903	2367.153
CTAL	HK3444	CTALX823umY2367um	Fusion of autophagosomes with lysosomes	0.2306234	75	9	823.3903	2367.153
CTAL	HK3444	CTALX823umY2367um	Cholesterol-sensitive control of SREBP activation	0.2289747	75	9	823.3903	2367.153
CTAL	HK3444	CTALX823umY2367um	Regulation of proteasomal proteolysis by signalosome	0.2242167	75	9	823.3903	2367.153
CTAL	HK3444	CTALX823umY2367um	Formin-mediated linear actin filament nucleation and elongation	0.2223876	75	9	823.3903	2367.153
CTAL	HK3444	CTALX823umY2367um	Canonical necroptosis induction	0.215156	75	9	823.3903	2367.153
CTAL	HK3444	CTALX823umY2367um	Transcription regulation by chromatin remodeling	0.2145929	75	9	823.3903	2367.153
CTAL	HK3444	CTALX823umY2367um	NADPH-independent ROS detoxification	0.2145617	75	9	823.3903	2367.153
CTAL	HK3444	CTALX823umY2367um	Fanconi anemia interstrand cross-link repair pathway	0.2140391	75	9	823.3903	2367.153
CTAL	HK3444	CTALX823umY2367um	Semaphorin presentation on cell surface	0.2106213	75	9	823.3903	2367.153
CTAL	HK3444	CTALX823umY2367um	Kinetochore-microtubule attachment	0.2105655	75	9	823.3903	2367.153
CTAL	HK3444	CTALX823umY2367um	Endoplasmic and sarcoplasmic calcium import, export and storage	0.2032267	75	9	823.3903	2367.153
CTAL	HK3444	CTALX823umY2367um	Upstream regulation of lamellipodium dynamics	0.2031864	75	9	823.3903	2367.153
CTAL	HK3444	CTALX823umY2367um	Glycogen synthesis and glycogenolysis	0.2029597	75	9	823.3903	2367.153
CTAL	HK3444	CTALX823umY2367um	U4-U6-U5 tri-snRNP recruitment and pre-catalytic spliceosome assembly	0.2013062	75	9	823.3903	2367.153
CTAL	HK3444	CTALX823umY2367um	Chondroitin sulfate and dermatan sulfate chain biosynthesis	0.1964272	75	9	823.3903	2367.153
CTAL	HK3444	CTALX823umY2367um	COP9 signalosome-mediated regulation of cullin-RING ubiquitin ligases	0.1962626	75	9	823.3903	2367.153
CTAL	HK3444	CTALX823umY2367um	Cytosolic and nuclear iron-sulfur protein assembly	0.194868	75	9	823.3903	2367.153
CTAL	HK3444	CTALX823umY2367um	Mitochondrial import and oxidative decarboxylation of pyruvate	0.1919926	75	9	823.3903	2367.153
PlasmaCells	HK3444	PlasmaCellsX386umY2411um	Superoxide generation by phagocyte NOX2 NADPH oxidase	0.4560178	74	4	385.5618	2411.087
PlasmaCells	HK3444	PlasmaCellsX386umY2411um	Regulation of G-protein signaling by beta and gamma subunits	0.4384493	74	4	385.5618	2411.087
PlasmaCells	HK3444	PlasmaCellsX386umY2411um	Immunglobulin dynamics	0.4007435	74	4	385.5618	2411.087
PlasmaCells	HK3444	PlasmaCellsX386umY2411um	Antigen presentation via MHC class I molecules	0.3997189	74	4	385.5618	2411.087
PlasmaCells	HK3444	PlasmaCellsX386umY2411um	Adrenergic receptor signaling	0.3843676	74	4	385.5618	2411.087
PlasmaCells	HK3444	PlasmaCellsX386umY2411um	Regulation of pre-mRNA processing by hnRNPs	0.3612663	74	4	385.5618	2411.087
PlasmaCells	HK3444	PlasmaCellsX386umY2411um	GPCR desensitization and endocytic adaptor recruitment	0.3601783	74	4	385.5618	2411.087
PlasmaCells	HK3444	PlasmaCellsX386umY2411um	Classical complement pathway	0.3549107	74	4	385.5618	2411.087
PlasmaCells	HK3444	PlasmaCellsX386umY2411um	Restriction point	0.3291997	74	4	385.5618	2411.087
PlasmaCells	HK3444	PlasmaCellsX386umY2411um	NADPH-independent ROS detoxification	0.327786	74	4	385.5618	2411.087
PlasmaCells	HK3444	PlasmaCellsX386umY2411um	Initiation of RNA polymerase III-mediated 5S rRNA and tRNA transcription	0.2922086	74	4	385.5618	2411.087
PlasmaCells	HK3444	PlasmaCellsX386umY2411um	VDJ recombination	0.282299	74	4	385.5618	2411.087
PlasmaCells	HK3444	PlasmaCellsX386umY2411um	Inhibition of apoptosis	0.2799025	74	4	385.5618	2411.087
PlasmaCells	HK3444	PlasmaCellsX386umY2411um	Sister chromatid cohesion	0.2658215	74	4	385.5618	2411.087
PlasmaCells	HK3444	PlasmaCellsX386umY2411um	Vesicle tethering at Trans-Golgi Network	0.2569444	74	4	385.5618	2411.087
PlasmaCells	HK3444	PlasmaCellsX386umY2411um	Alternative end joining DSB repair	0.2488542	74	4	385.5618	2411.087
PlasmaCells	HK3444	PlasmaCellsX386umY2411um	Immunoproteasome organization	0.2237087	74	4	385.5618	2411.087
PlasmaCells	HK3444	PlasmaCellsX386umY2411um	Integrator-mediated nuclear snRNA processing	0.2156085	74	4	385.5618	2411.087
PlasmaCells	HK3444	PlasmaCellsX386umY2411um	Regulation of actin dynamics during macropinocytosis	0.2124669	74	4	385.5618	2411.087
PlasmaCells	HK3444	PlasmaCellsX386umY2411um	U4-U6 di-snRNP-selective component synthesis	0.2061839	74	4	385.5618	2411.087
PlasmaCells	HK3444	PlasmaCellsX386umY2411um	Prostanoid synthesis from arachidonic acid	0.1994236	74	4	385.5618	2411.087
PlasmaCells	HK3444	PlasmaCellsX386umY2411um	Eukaryotic kinetochore assembly	0.1984068	74	4	385.5618	2411.087
PlasmaCells	HK3444	PlasmaCellsX386umY2411um	Leukocyte rolling on and transmigration through endothelium	0.1979672	74	4	385.5618	2411.087
PlasmaCells	HK3444	PlasmaCellsX386umY2411um	Nucleosome assembly	0.1961295	74	4	385.5618	2411.087
PlasmaCells	HK3444	PlasmaCellsX386umY2411um	Metaphase to anaphase transition and spindle assembly checkpoint	0.1935216	74	4	385.5618	2411.087
PlasmaCells	HK3444	PlasmaCellsX386umY2411um	Pentose phosphate pathway	0.1908702	74	4	385.5618	2411.087
PlasmaCells	HK3444	PlasmaCellsX386umY2411um	G protein-regulated phospholipase C beta signaling cascade	0.1892871	74	4	385.5618	2411.087
PlasmaCells	HK3444	PlasmaCellsX386umY2411um	mRNA storage, translational repression and degradation by cytosolic processing bodies	0.1872443	74	4	385.5618	2411.087
PlasmaCells	HK3444	PlasmaCellsX386umY2411um	NFkB signaling pathway	0.1837493	74	4	385.5618	2411.087
PlasmaCells	HK3444	PlasmaCellsX386umY2411um	Actin filament branching	0.1816023	74	4	385.5618	2411.087
Fib	HK3444	FibX3554umY948um	Condensin-mediated chromosome condensation	0.4325409	104	40	3554.137	948.376
Fib	HK3444	FibX3554umY948um	Actin biosynthesis and recycling	0.416326	104	40	3554.137	948.376
Fib	HK3444	FibX3554umY948um	Transmembrane glucose transport	0.3603269	104	40	3554.137	948.376
Fib	HK3444	FibX3554umY948um	Acyl CoA hydrolysis	0.3481427	104	40	3554.137	948.376
Fib	HK3444	FibX3554umY948um	Basement membrane attachment to cell surface	0.3433878	104	40	3554.137	948.376
Fib	HK3444	FibX3554umY948um	Desmosome organization	0.3389272	104	40	3554.137	948.376
Fib	HK3444	FibX3554umY948um	Cholesterol biosynthesis from farnesyl pyrophosphate	0.3372957	104	40	3554.137	948.376
Fib	HK3444	FibX3554umY948um	Glycogen synthesis and glycogenolysis	0.3144841	104	40	3554.137	948.376
Fib	HK3444	FibX3554umY948um	Nucleosome assembly	0.2828433	104	40	3554.137	948.376
Fib	HK3444	FibX3554umY948um	Excitatory postsynaptic machinery organization	0.2827455	104	40	3554.137	948.376
Fib	HK3444	FibX3554umY948um	Chaperone-mediated autophagy	0.2778397	104	40	3554.137	948.376
Fib	HK3444	FibX3554umY948um	Contractile ring assembly and constriction	0.2769617	104	40	3554.137	948.376
Fib	HK3444	FibX3554umY948um	Interaction of integrin with complement and coagulation factors	0.2748668	104	40	3554.137	948.376
Fib	HK3444	FibX3554umY948um	Chaperone-mediated regulation of steroid nuclear receptors	0.2714817	104	40	3554.137	948.376
Fib	HK3444	FibX3554umY948um	Ubiquinone biosynthesis from farnesyl pyrophosphate	0.2545937	104	40	3554.137	948.376
Fib	HK3444	FibX3554umY948um	Abscission checkpoint	0.2539048	104	40	3554.137	948.376
Fib	HK3444	FibX3554umY948um	Okazaki-fragment maturation and DNA synthesis during NER, MMR, BER and HR	0.2534254	104	40	3554.137	948.376
Fib	HK3444	FibX3554umY948um	Superoxide generation by phagocyte NOX2 NADPH oxidase	0.2506686	104	40	3554.137	948.376
Fib	HK3444	FibX3554umY948um	Phospholipid translocation from outer to inner membrane leaflets	0.2502419	104	40	3554.137	948.376
Fib	HK3444	FibX3554umY948um	Phase I biotransformation via alcohol and aldehyde dehydrogenases	0.2462529	104	40	3554.137	948.376
Fib	HK3444	FibX3554umY948um	Tetraspanin-enriched microdomain dynamics	0.2460583	104	40	3554.137	948.376
Fib	HK3444	FibX3554umY948um	Amyloid precursor protein cleavage	0.2437616	104	40	3554.137	948.376
Fib	HK3444	FibX3554umY948um	DNA damage-induced G2-M arrest	0.2427846	104	40	3554.137	948.376
Fib	HK3444	FibX3554umY948um	Vesicle biogenesis at ER membrane	0.2425822	104	40	3554.137	948.376
Fib	HK3444	FibX3554umY948um	GPCR desensitization and endocytic adaptor recruitment	0.2420505	104	40	3554.137	948.376
Fib	HK3444	FibX3554umY948um	Carnitine biosynthesis and transmembrane transport	0.2408922	104	40	3554.137	948.376
Fib	HK3444	FibX3554umY948um	Transcription repression	0.23717	104	40	3554.137	948.376
Fib	HK3444	FibX3554umY948um	Initiation of phagocytosis of apoptotic cells	0.2346172	104	40	3554.137	948.376
Fib	HK3444	FibX3554umY948um	Exosome secretion	0.232875	104	40	3554.137	948.376
Fib	HK3444	FibX3554umY948um	Canonical deadenylation of cytosolic mRNA by CCR4-NOT complex	0.2257497	104	40	3554.137	948.376
Fib	HK3444	FibX4485umY3122um	Phenylalanine and tyrosine degradation pathway	0.4652303	61	51	4485.091	3122.369
Fib	HK3444	FibX4485umY3122um	Cobalamin metabolism	0.3771832	61	51	4485.091	3122.369
Fib	HK3444	FibX4485umY3122um	Syndecan receptor signaling	0.3651679	61	51	4485.091	3122.369
Fib	HK3444	FibX4485umY3122um	Shuttle-mediated phospholipid transport	0.3291233	61	51	4485.091	3122.369
Fib	HK3444	FibX4485umY3122um	Transcription by RNA polymerase III	0.3260919	61	51	4485.091	3122.369
Fib	HK3444	FibX4485umY3122um	Canonical necroptosis induction	0.318425	61	51	4485.091	3122.369
Fib	HK3444	FibX4485umY3122um	Cytosolic Dicer-mediated microRNA and endogenous siRNA processing	0.3048433	61	51	4485.091	3122.369
Fib	HK3444	FibX4485umY3122um	Interaction of integrin with complement and coagulation factors	0.3028614	61	51	4485.091	3122.369
Fib	HK3444	FibX4485umY3122um	Contractile ring assembly and constriction	0.2883972	61	51	4485.091	3122.369
Fib	HK3444	FibX4485umY3122um	Biosynthesis of the glycosaminoglycan-protein linkage region	0.2882615	61	51	4485.091	3122.369
Fib	HK3444	FibX4485umY3122um	Initiation of phagocytosis of apoptotic cells	0.2815271	61	51	4485.091	3122.369
Fib	HK3444	FibX4485umY3122um	Smooth muscle thick myofilament organization and regulation	0.2725133	61	51	4485.091	3122.369
Fib	HK3444	FibX4485umY3122um	Proteolysis of matricellular proteins	0.2707382	61	51	4485.091	3122.369
Fib	HK3444	FibX4485umY3122um	Fructose and mannose metabolism	0.2674591	61	51	4485.091	3122.369
Fib	HK3444	FibX4485umY3122um	mRNA storage, translational repression and degradation by cytosolic processing bodies	0.2567869	61	51	4485.091	3122.369
Fib	HK3444	FibX4485umY3122um	Formin-mediated linear actin filament nucleation and elongation	0.2535549	61	51	4485.091	3122.369
Fib	HK3444	FibX4485umY3122um	Extrinsic apoptosis pathway	0.2424769	61	51	4485.091	3122.369
Fib	HK3444	FibX4485umY3122um	Proteolysis of basement membrane	0.236984	61	51	4485.091	3122.369
Fib	HK3444	FibX4485umY3122um	Non-canonical WNT receptor signaling	0.235119	61	51	4485.091	3122.369
Fib	HK3444	FibX4485umY3122um	Folate cycle	0.2346092	61	51	4485.091	3122.369
Fib	HK3444	FibX4485umY3122um	MICOS-dependent maintenance of mitochondrial cristae architecture	0.231017	61	51	4485.091	3122.369
Fib	HK3444	FibX4485umY3122um	Assembly and maturation of respiratory chain complexes	0.2291071	61	51	4485.091	3122.369
Fib	HK3444	FibX4485umY3122um	Adherens junction organization	0.2283832	61	51	4485.091	3122.369
Fib	HK3444	FibX4485umY3122um	U5 snRNP-selective component synthesis	0.2260223	61	51	4485.091	3122.369
Fib	HK3444	FibX4485umY3122um	Channel-mediated chloride transmembrane movement	0.2216029	61	51	4485.091	3122.369
Fib	HK3444	FibX4485umY3122um	Vesicle tethering at plasma membrane	0.2213648	61	51	4485.091	3122.369
Fib	HK3444	FibX4485umY3122um	Transcription by RNA polymerase II	0.219248	61	51	4485.091	3122.369
Fib	HK3444	FibX4485umY3122um	Mitochondrial ATP-synthesis coupled to proton gradient	0.2171943	61	51	4485.091	3122.369
Fib	HK3444	FibX4485umY3122um	Initiation of miRNA- and siRNA-mediated mRNA silencing	0.2141527	61	51	4485.091	3122.369
Fib	HK3444	FibX4485umY3122um	Endosomal sorting for retrograde clathrin-independent transport to the TGN	0.2092296	61	51	4485.091	3122.369
DCT	HK3444	DCTX1551umY367um	mTORC2 signaling pathway	0.4413856	115	17	1550.58	367.3821
DCT	HK3444	DCTX1551umY367um	Interaction of integrin with complement and coagulation factors	0.4328007	115	17	1550.58	367.3821
DCT	HK3444	DCTX1551umY367um	Basement membrane attachment to cell surface	0.4188707	115	17	1550.58	367.3821
DCT	HK3444	DCTX1551umY367um	Integrin-extracellular matrix interaction and signaling	0.4078058	115	17	1550.58	367.3821
DCT	HK3444	DCTX1551umY367um	Malate aspartate shuttle	0.3843982	115	17	1550.58	367.3821
DCT	HK3444	DCTX1551umY367um	Generation of electrochemical gradients by Na-K-ATPase	0.3661179	115	17	1550.58	367.3821
DCT	HK3444	DCTX1551umY367um	Chaperone-mediated regulation of steroid nuclear receptors	0.3629315	115	17	1550.58	367.3821
DCT	HK3444	DCTX1551umY367um	Inward rectifier potassium flux	0.3606241	115	17	1550.58	367.3821
DCT	HK3444	DCTX1551umY367um	Integrin-basement membrane interaction and signaling	0.3439011	115	17	1550.58	367.3821
DCT	HK3444	DCTX1551umY367um	Vesicle tethering at cis-Golgi	0.3255572	115	17	1550.58	367.3821
DCT	HK3444	DCTX1551umY367um	Lysosomal degradation of chondroitin and dermatan sulfate	0.3049034	115	17	1550.58	367.3821
DCT	HK3444	DCTX1551umY367um	Cytosolic and nuclear iron-sulfur protein assembly	0.3045742	115	17	1550.58	367.3821
DCT	HK3444	DCTX1551umY367um	SMAD signaling cascade	0.3000531	115	17	1550.58	367.3821
DCT	HK3444	DCTX1551umY367um	Fibroblast growth factor receptor signaling	0.2961367	115	17	1550.58	367.3821
DCT	HK3444	DCTX1551umY367um	Cobalamin metabolism	0.2728849	115	17	1550.58	367.3821
DCT	HK3444	DCTX1551umY367um	Dystrophin or utrophin complex-mediated coupling between cytoskeleton and ECM	0.2692927	115	17	1550.58	367.3821
DCT	HK3444	DCTX1551umY367um	Synthesis of secreted WNT signaling modulators	0.2589896	115	17	1550.58	367.3821
DCT	HK3444	DCTX1551umY367um	Electron transport chain	0.2461032	115	17	1550.58	367.3821
DCT	HK3444	DCTX1551umY367um	Fatty acid activation	0.2439896	115	17	1550.58	367.3821
DCT	HK3444	DCTX1551umY367um	Regulation of G-protein signaling by beta and gamma subunits	0.2434413	115	17	1550.58	367.3821
DCT	HK3444	DCTX1551umY367um	Farnesyl pyrophosphate biosynthesis in the mevalonate pathway	0.2405549	115	17	1550.58	367.3821
DCT	HK3444	DCTX1551umY367um	Polyubiquitination of retrotranslocated misfolded proteins	0.233637	115	17	1550.58	367.3821
DCT	HK3444	DCTX1551umY367um	Endoplasmic reticulum-endosome and lysosome contact site formation	0.2302297	115	17	1550.58	367.3821
DCT	HK3444	DCTX1551umY367um	mTORC1 signaling pathway	0.2275598	115	17	1550.58	367.3821
DCT	HK3444	DCTX1551umY367um	Plasmalogen biosynthesis	0.2248143	115	17	1550.58	367.3821
DCT	HK3444	DCTX1551umY367um	Mitochondrial translation elongation	0.2246996	115	17	1550.58	367.3821
DCT	HK3444	DCTX1551umY367um	Syndecan receptor signaling	0.2238325	115	17	1550.58	367.3821
DCT	HK3444	DCTX1551umY367um	Phase II biotransformation via gluthatione conjugation	0.2238184	115	17	1550.58	367.3821
DCT	HK3444	DCTX1551umY367um	Glutamate and glutamine metabolism	0.218254	115	17	1550.58	367.3821
DCT	HK3444	DCTX1551umY367um	Smooth muscle thick myofilament organization and regulation	0.2166481	115	17	1550.58	367.3821
Mes	HK3444	MesX293umY2762um	Induction of lysophagy	0.3543833	67	3	293.1482	2761.804
Mes	HK3444	MesX293umY2762um	Cardiomyocyte pacemaker current generation	0.3323424	67	3	293.1482	2761.804
Mes	HK3444	MesX293umY2762um	Initiation of phagocytosis of microorganism via non-opsonic receptors	0.3229283	67	3	293.1482	2761.804
Mes	HK3444	MesX293umY2762um	Late endosomal, vesicle and autophagosomal tethering to lysosomes	0.3215657	67	3	293.1482	2761.804
Mes	HK3444	MesX293umY2762um	Nuclear Drosha-mediated microRNA processing	0.3212505	67	3	293.1482	2761.804
Mes	HK3444	MesX293umY2762um	Abscission checkpoint	0.3106173	67	3	293.1482	2761.804
Mes	HK3444	MesX293umY2762um	Synthesis of secreted WNT signaling modulators	0.2771174	67	3	293.1482	2761.804
Mes	HK3444	MesX293umY2762um	gp130 receptor signaling	0.265205	67	3	293.1482	2761.804
Mes	HK3444	MesX293umY2762um	Integrin costamere-mediated coupling between cytoskeleton and ECM	0.2610728	67	3	293.1482	2761.804
Mes	HK3444	MesX293umY2762um	Integrin-basement membrane interaction and signaling	0.2587393	67	3	293.1482	2761.804
Mes	HK3444	MesX293umY2762um	Endothelial support of leukocyte rolling and transmigration	0.2549922	67	3	293.1482	2761.804
Mes	HK3444	MesX293umY2762um	Induction of aggrephagy	0.2530681	67	3	293.1482	2761.804
Mes	HK3444	MesX293umY2762um	Plasmalogen biosynthesis	0.2524517	67	3	293.1482	2761.804
Mes	HK3444	MesX293umY2762um	Endoplasmic reticulum tubulus maintenance	0.251707	67	3	293.1482	2761.804
Mes	HK3444	MesX293umY2762um	ER unfolded protein response pathway	0.2415894	67	3	293.1482	2761.804
Mes	HK3444	MesX293umY2762um	Microtubule-based anterograde organelle and vesicle transport	0.23789	67	3	293.1482	2761.804
Mes	HK3444	MesX293umY2762um	Biosynthesis of fibril-forming collagen	0.232875	67	3	293.1482	2761.804
Mes	HK3444	MesX293umY2762um	U5 snRNP-selective component synthesis	0.2299522	67	3	293.1482	2761.804
Mes	HK3444	MesX293umY2762um	Endogenous control of complement activity	0.2237087	67	3	293.1482	2761.804
Mes	HK3444	MesX293umY2762um	Vesicle biogenesis at cis-Golgi	0.2184122	67	3	293.1482	2761.804
Mes	HK3444	MesX293umY2762um	Initiation of phagocytosis of apoptotic cells	0.2180329	67	3	293.1482	2761.804
Mes	HK3444	MesX293umY2762um	Cellular uptake and efflux of free cholesterol	0.217682	67	3	293.1482	2761.804
Mes	HK3444	MesX293umY2762um	JAK-STAT signaling pathway	0.2150317	67	3	293.1482	2761.804
Mes	HK3444	MesX293umY2762um	Lipid raft dynamics	0.2144184	67	3	293.1482	2761.804
Mes	HK3444	MesX293umY2762um	Notch signaling in receiving cell	0.2138423	67	3	293.1482	2761.804
Mes	HK3444	MesX293umY2762um	Proteolysis of proteoglycans	0.2120228	67	3	293.1482	2761.804
Mes	HK3444	MesX293umY2762um	Endoplasmic reticulum contact site-mediated cholesterol transfer	0.2113239	67	3	293.1482	2761.804
Mes	HK3444	MesX293umY2762um	Classical non-homologous end joining DSB repair	0.2088294	67	3	293.1482	2761.804
Mes	HK3444	MesX293umY2762um	Heparin and heparan sulfate chain biosynthesis	0.2086277	67	3	293.1482	2761.804
Mes	HK3444	MesX293umY2762um	Interaction of integrin with complement and coagulation factors	0.2085966	67	3	293.1482	2761.804
IC	HK3444	ICX1810umY623um	Sphingomyelin biosynthesis from ceramide	0.3863299	110	20	1809.641	622.6558
IC	HK3444	ICX1810umY623um	Alternative end joining DSB repair	0.3623188	110	20	1809.641	622.6558
IC	HK3444	ICX1810umY623um	Glycogen synthesis and glycogenolysis	0.3371362	110	20	1809.641	622.6558
IC	HK3444	ICX1810umY623um	Protein import across and into outer mitochondrial membrane	0.3323413	110	20	1809.641	622.6558
IC	HK3444	ICX1810umY623um	Regulation of G-protein signaling by beta and gamma subunits	0.3250133	110	20	1809.641	622.6558
IC	HK3444	ICX1810umY623um	Quiescence- and senescence-associated cell cycle arrest	0.2680829	110	20	1809.641	622.6558
IC	HK3444	ICX1810umY623um	Basement membrane assembly and organization	0.2660666	110	20	1809.641	622.6558
IC	HK3444	ICX1810umY623um	Regulation of coagulation cascade	0.262666	110	20	1809.641	622.6558
IC	HK3444	ICX1810umY623um	Z-disc organization	0.2621083	110	20	1809.641	622.6558
IC	HK3444	ICX1810umY623um	Sister chromatid cohesion	0.2576684	110	20	1809.641	622.6558
IC	HK3444	ICX1810umY623um	Endogenous control of complement activity	0.2531897	110	20	1809.641	622.6558
IC	HK3444	ICX1810umY623um	Carrier-mediated chloride transmembrane transport	0.2491768	110	20	1809.641	622.6558
IC	HK3444	ICX1810umY623um	Mitochondrial import and oxidative decarboxylation of pyruvate	0.2448169	110	20	1809.641	622.6558
IC	HK3444	ICX1810umY623um	Chaperone-mediated regulation of steroid nuclear receptors	0.2443972	110	20	1809.641	622.6558
IC	HK3444	ICX1810umY623um	Transcription repression	0.2440498	110	20	1809.641	622.6558
IC	HK3444	ICX1810umY623um	Antigen presentation via MHC class I molecules	0.2386739	110	20	1809.641	622.6558
IC	HK3444	ICX1810umY623um	Centriolar satelites organization	0.2355043	110	20	1809.641	622.6558
IC	HK3444	ICX1810umY623um	Malate aspartate shuttle	0.233581	110	20	1809.641	622.6558
IC	HK3444	ICX1810umY623um	Viral RNA-activated RIG-I-like signaling	0.2309028	110	20	1809.641	622.6558
IC	HK3444	ICX1810umY623um	HIF-1 receptor signaling pathway	0.2301055	110	20	1809.641	622.6558
IC	HK3444	ICX1810umY623um	GPI-anchor synthesis and attachment to protein	0.2261064	110	20	1809.641	622.6558
IC	HK3444	ICX1810umY623um	Mammalian circadian clock oscillation	0.2234609	110	20	1809.641	622.6558
IC	HK3444	ICX1810umY623um	Fibrinolysis	0.2217267	110	20	1809.641	622.6558
IC	HK3444	ICX1810umY623um	U1 and U2 snRNP recruitment and pre-spliceosome assembly	0.2207358	110	20	1809.641	622.6558
IC	HK3444	ICX1810umY623um	m6A methylation and demethylation of mRNA	0.2206538	110	20	1809.641	622.6558
IC	HK3444	ICX1810umY623um	Mother centriole and distal appendage transformation into basal body	0.2198359	110	20	1809.641	622.6558
IC	HK3444	ICX1810umY623um	PC, PE, PS and PI biosynthesis	0.2153772	110	20	1809.641	622.6558
IC	HK3444	ICX1810umY623um	Phase II biotransformation via gluthatione conjugation	0.2095274	110	20	1809.641	622.6558
IC	HK3444	ICX1810umY623um	DNA end protection and promotion of NHEJ	0.2066865	110	20	1809.641	622.6558
IC	HK3444	ICX1810umY623um	Vesicle fusion with cis-Golgi	0.2052006	110	20	1809.641	622.6558
Fib	HK3444	FibX4651umY3728um	Dystrophin or utrophin complex-mediated coupling between cytoskeleton and ECM	0.542797	49	53	4650.981	3728.36
Fib	HK3444	FibX4651umY3728um	Crosslinking between different cytoskeletal networks and nuclear envelope components	0.4096654	49	53	4650.981	3728.36
Fib	HK3444	FibX4651umY3728um	Support for large vesicle biogenesis at ER	0.3836553	49	53	4650.981	3728.36
Fib	HK3444	FibX4651umY3728um	Non-vesicular ceramide transport	0.3752013	49	53	4650.981	3728.36
Fib	HK3444	FibX4651umY3728um	Hemidesmosome organization	0.3677563	49	53	4650.981	3728.36
Fib	HK3444	FibX4651umY3728um	Inositol metabolism and transport	0.3340461	49	53	4650.981	3728.36
Fib	HK3444	FibX4651umY3728um	NADPH-independent ROS detoxification	0.3322437	49	53	4650.981	3728.36
Fib	HK3444	FibX4651umY3728um	Transcriptional control of myofibrillogenesis	0.3228826	49	53	4650.981	3728.36
Fib	HK3444	FibX4651umY3728um	Regulation of microtubule nucleation and stabilization at Golgi	0.3135142	49	53	4650.981	3728.36
Fib	HK3444	FibX4651umY3728um	Channel-mediated chloride transmembrane movement	0.2991453	49	53	4650.981	3728.36
Fib	HK3444	FibX4651umY3728um	Biosynthesis of the glycosaminoglycan-protein linkage region	0.2912333	49	53	4650.981	3728.36
Fib	HK3444	FibX4651umY3728um	Syndecan receptor signaling	0.2850242	49	53	4650.981	3728.36
Fib	HK3444	FibX4651umY3728um	Aspartate and arginine metabolism	0.2752149	49	53	4650.981	3728.36
Fib	HK3444	FibX4651umY3728um	Serine and glycine metabolism	0.2724041	49	53	4650.981	3728.36
Fib	HK3444	FibX4651umY3728um	Glutamate and glutamine metabolism	0.2717427	49	53	4650.981	3728.36
Fib	HK3444	FibX4651umY3728um	Mitochondrial ATP-synthesis coupled to proton gradient	0.2598386	49	53	4650.981	3728.36
Fib	HK3444	FibX4651umY3728um	Malate aspartate shuttle	0.259584	49	53	4650.981	3728.36
Fib	HK3444	FibX4651umY3728um	mTORC2 signaling pathway	0.2549603	49	53	4650.981	3728.36
Fib	HK3444	FibX4651umY3728um	Glycogen synthesis and glycogenolysis	0.2469411	49	53	4650.981	3728.36
Fib	HK3444	FibX4651umY3728um	Immunoproteasome organization	0.2427846	49	53	4650.981	3728.36
Fib	HK3444	FibX4651umY3728um	Folate cycle	0.2409265	49	53	4650.981	3728.36
Fib	HK3444	FibX4651umY3728um	gp130 receptor signaling	0.2409265	49	53	4650.981	3728.36
Fib	HK3444	FibX4651umY3728um	Protein N-linked glycosylation in ER	0.2395587	49	53	4650.981	3728.36
Fib	HK3444	FibX4651umY3728um	Mitochondrial translation elongation	0.2383253	49	53	4650.981	3728.36
Fib	HK3444	FibX4651umY3728um	Semaphorin presentation on cell surface	0.2327138	49	53	4650.981	3728.36
Fib	HK3444	FibX4651umY3728um	Carnitine biosynthesis and transmembrane transport	0.2316516	49	53	4650.981	3728.36
Fib	HK3444	FibX4651umY3728um	Ketone body metabolism and transport	0.2297177	49	53	4650.981	3728.36
Fib	HK3444	FibX4651umY3728um	Lipid droplet biogenesis	0.2240562	49	53	4650.981	3728.36
Fib	HK3444	FibX4651umY3728um	Viral RNA-activated RIG-I-like signaling	0.2237103	49	53	4650.981	3728.36
Fib	HK3444	FibX4651umY3728um	Cortical cytoskeleton dynamics	0.2230221	49	53	4650.981	3728.36
Fib	HK3444	FibX1504umY3684um	U1 and U2 snRNP recruitment and pre-spliceosome assembly	0.4423386	49	17	1504.373	3683.668
Fib	HK3444	FibX1504umY3684um	Hedgehog receptor signaling	0.4036817	49	17	1504.373	3683.668
Fib	HK3444	FibX1504umY3684um	Immunglobulin dynamics	0.3837493	49	17	1504.373	3683.668
Fib	HK3444	FibX1504umY3684um	Mitochondrial coupling to microtubule transport system	0.3201058	49	17	1504.373	3683.668
Fib	HK3444	FibX1504umY3684um	Cellular urate import and export	0.3137328	49	17	1504.373	3683.668
Fib	HK3444	FibX1504umY3684um	Inflammasome assembly and initiation of proinflammtory response	0.3068351	49	17	1504.373	3683.668
Fib	HK3444	FibX1504umY3684um	Regulation of microtubule nucleation and stabilization at Golgi	0.3058343	49	17	1504.373	3683.668
Fib	HK3444	FibX1504umY3684um	Phenylalanine and tyrosine degradation pathway	0.3008915	49	17	1504.373	3683.668
Fib	HK3444	FibX1504umY3684um	Cobalamin metabolism	0.2981544	49	17	1504.373	3683.668
Fib	HK3444	FibX1504umY3684um	U4-U6-U5 tri-snRNP recruitment and pre-catalytic spliceosome assembly	0.2934855	49	17	1504.373	3683.668
Fib	HK3444	FibX1504umY3684um	Protein farnesylation and geranylgeranylation	0.2902267	49	17	1504.373	3683.668
Fib	HK3444	FibX1504umY3684um	Microtubule plus-end tracking	0.2846679	49	17	1504.373	3683.668
Fib	HK3444	FibX1504umY3684um	Transcription repression	0.2830048	49	17	1504.373	3683.668
Fib	HK3444	FibX1504umY3684um	Chromatin organization by Polycomb repressive complexes	0.2700186	49	17	1504.373	3683.668
Fib	HK3444	FibX1504umY3684um	DNA damage-induced G1-S arrest	0.2597553	49	17	1504.373	3683.668
Fib	HK3444	FibX1504umY3684um	Vesicle tethering at cis-Golgi	0.2585438	49	17	1504.373	3683.668
Fib	HK3444	FibX1504umY3684um	Phase II biotransformation via gluthatione conjugation	0.2567175	49	17	1504.373	3683.668
Fib	HK3444	FibX1504umY3684um	Regulation of proteasomal proteolysis by signalosome	0.2543813	49	17	1504.373	3683.668
Fib	HK3444	FibX1504umY3684um	Scavenger receptor-mediated initiation of cargo uptake	0.2387958	49	17	1504.373	3683.668
Fib	HK3444	FibX1504umY3684um	Vesicle tethering at plasma membrane	0.2316846	49	17	1504.373	3683.668
Fib	HK3444	FibX1504umY3684um	Procollagen processing in the ER	0.2314392	49	17	1504.373	3683.668
Fib	HK3444	FibX1504umY3684um	Pre-mRNA 3-end-cleavage and polyadenylation	0.2285714	49	17	1504.373	3683.668
Fib	HK3444	FibX1504umY3684um	TREX-mediated coupling of splicing and mRNA export	0.2273743	49	17	1504.373	3683.668
Fib	HK3444	FibX1504umY3684um	Phase II biotransformation via glucuronidation	0.2270844	49	17	1504.373	3683.668
Fib	HK3444	FibX1504umY3684um	Mitochondrial translation elongation	0.2263099	49	17	1504.373	3683.668
Fib	HK3444	FibX1504umY3684um	COP9 signalosome-mediated regulation of cullin-RING ubiquitin ligases	0.2226664	49	17	1504.373	3683.668
Fib	HK3444	FibX1504umY3684um	Inhibition of apoptosis	0.2191836	49	17	1504.373	3683.668
Fib	HK3444	FibX1504umY3684um	Quiescence- and senescence-associated cell cycle arrest	0.2075412	49	17	1504.373	3683.668
Fib	HK3444	FibX1504umY3684um	Fructose and mannose metabolism	0.2046062	49	17	1504.373	3683.668
Fib	HK3444	FibX1504umY3684um	Induction of aggrephagy	0.2037003	49	17	1504.373	3683.668
Fib	HK3444	FibX4934umY2275um	Coagulation cascade	0.5276849	78	56	4934.282	2274.739
Fib	HK3444	FibX4934umY2275um	Microtubule-based anterograde organelle and vesicle transport	0.3692422	78	56	4934.282	2274.739
Fib	HK3444	FibX4934umY2275um	Vesicle fusion with cis-Golgi	0.3261515	78	56	4934.282	2274.739
Fib	HK3444	FibX4934umY2275um	Carrier-mediated bicarbonate transmembrane transport	0.321318	78	56	4934.282	2274.739
Fib	HK3444	FibX4934umY2275um	Biosynthesis and Golgi import of UDP-activated sugars for glycan synthesis	0.3026218	78	56	4934.282	2274.739
Fib	HK3444	FibX4934umY2275um	GPI-anchor synthesis and attachment to protein	0.2945333	78	56	4934.282	2274.739
Fib	HK3444	FibX4934umY2275um	Carrier-mediated chloride transmembrane transport	0.2755178	78	56	4934.282	2274.739
Fib	HK3444	FibX4934umY2275um	Centriolar satelites organization	0.2707853	78	56	4934.282	2274.739
Fib	HK3444	FibX4934umY2275um	Polyubiquitination of retrotranslocated misfolded proteins	0.2678505	78	56	4934.282	2274.739
Fib	HK3444	FibX4934umY2275um	Lipid droplet mitochondria interaction	0.2608857	78	56	4934.282	2274.739
Fib	HK3444	FibX4934umY2275um	Cytosolic Sm core assembly onto U snRNAs	0.2566138	78	56	4934.282	2274.739
Fib	HK3444	FibX4934umY2275um	Cytosolic protein acetylation and deacetylation	0.2437996	78	56	4934.282	2274.739
Fib	HK3444	FibX4934umY2275um	U5 snRNP-selective component synthesis	0.2419543	78	56	4934.282	2274.739
Fib	HK3444	FibX4934umY2275um	Nucleotide excision repair	0.2410887	78	56	4934.282	2274.739
Fib	HK3444	FibX4934umY2275um	Cytosolic mRNA decapping and 5' degradation	0.2401487	78	56	4934.282	2274.739
Fib	HK3444	FibX4934umY2275um	Bridge-mediated phospholipid transfer at organelle contact sites	0.2318841	78	56	4934.282	2274.739
Fib	HK3444	FibX4934umY2275um	Contractile ring assembly and constriction	0.2312198	78	56	4934.282	2274.739
Fib	HK3444	FibX4934umY2275um	Support for RNA polymerase II- and III-mediated snRNA transcription	0.2284652	78	56	4934.282	2274.739
Fib	HK3444	FibX4934umY2275um	Roundabout signaling	0.2265973	78	56	4934.282	2274.739
Fib	HK3444	FibX4934umY2275um	Tight junction organization	0.2247147	78	56	4934.282	2274.739
Fib	HK3444	FibX4934umY2275um	Thioredoxin-dependent peroxiredoxin-mediated peroxide detoxification	0.2245627	78	56	4934.282	2274.739
Fib	HK3444	FibX4934umY2275um	Mitochondrial translation elongation	0.2232132	78	56	4934.282	2274.739
Fib	HK3444	FibX4934umY2275um	Regulation of coagulation cascade	0.2118959	78	56	4934.282	2274.739
Fib	HK3444	FibX4934umY2275um	Beta-oxidation	0.2113009	78	56	4934.282	2274.739
Fib	HK3444	FibX4934umY2275um	Classical complement pathway	0.2091601	78	56	4934.282	2274.739
Fib	HK3444	FibX4934umY2275um	U4-U6 di-snRNP-selective component synthesis	0.2089947	78	56	4934.282	2274.739
Fib	HK3444	FibX4934umY2275um	Protein import across and into inner mitochondrial membrane	0.2063788	78	56	4934.282	2274.739
Fib	HK3444	FibX4934umY2275um	Desmosome organization	0.2038237	78	56	4934.282	2274.739
Fib	HK3444	FibX4934umY2275um	Step 1 and 2 catalysis during pre-mRNA splicing	0.2018023	78	56	4934.282	2274.739
Fib	HK3444	FibX4934umY2275um	Initiation of lipoprotein clearance	0.201738	78	56	4934.282	2274.739
PlasmaCells	HK3444	PlasmaCellsX652umY2063um	Classical complement pathway	0.4651124	81	7	652.1979	2063.399
PlasmaCells	HK3444	PlasmaCellsX652umY2063um	ER unfolded protein response pathway	0.3523996	81	7	652.1979	2063.399
PlasmaCells	HK3444	PlasmaCellsX652umY2063um	NADPH-independent ROS detoxification	0.3476969	81	7	652.1979	2063.399
PlasmaCells	HK3444	PlasmaCellsX652umY2063um	MYD88-dependent signaling	0.3459821	81	7	652.1979	2063.399
PlasmaCells	HK3444	PlasmaCellsX652umY2063um	Upstream regulation of lamellipodium dynamics	0.32735	81	7	652.1979	2063.399
PlasmaCells	HK3444	PlasmaCellsX652umY2063um	Pyrimidine biosynthesis and salvage	0.2948098	81	7	652.1979	2063.399
PlasmaCells	HK3444	PlasmaCellsX652umY2063um	Prostanoid synthesis from arachidonic acid	0.2840275	81	7	652.1979	2063.399
PlasmaCells	HK3444	PlasmaCellsX652umY2063um	C-type lectin receptor signaling	0.2801932	81	7	652.1979	2063.399
PlasmaCells	HK3444	PlasmaCellsX652umY2063um	Glutamate and glutamine metabolism	0.2790179	81	7	652.1979	2063.399
PlasmaCells	HK3444	PlasmaCellsX652umY2063um	Formin-mediated linear actin filament nucleation and elongation	0.2784392	81	7	652.1979	2063.399
PlasmaCells	HK3444	PlasmaCellsX652umY2063um	Initiation of phagocytosis via Ig receptors	0.2773303	81	7	652.1979	2063.399
PlasmaCells	HK3444	PlasmaCellsX652umY2063um	Cofactor-mediated transcriptional regulation of multiple nuclear receptors	0.2750496	81	7	652.1979	2063.399
PlasmaCells	HK3444	PlasmaCellsX652umY2063um	Hedgehog receptor signaling	0.2673856	81	7	652.1979	2063.399
PlasmaCells	HK3444	PlasmaCellsX652umY2063um	Actin filament bundling and crosslinking	0.2634897	81	7	652.1979	2063.399
PlasmaCells	HK3444	PlasmaCellsX652umY2063um	Inflammasome assembly and initiation of proinflammtory response	0.2580981	81	7	652.1979	2063.399
PlasmaCells	HK3444	PlasmaCellsX652umY2063um	Canonical deadenylation of cytosolic mRNA by CCR4-NOT complex	0.2533676	81	7	652.1979	2063.399
PlasmaCells	HK3444	PlasmaCellsX652umY2063um	Antigen presentation via MHC class I molecules	0.2524801	81	7	652.1979	2063.399
PlasmaCells	HK3444	PlasmaCellsX652umY2063um	Phospholipid scrambling across membrane leaflets	0.2505884	81	7	652.1979	2063.399
PlasmaCells	HK3444	PlasmaCellsX652umY2063um	Lysosomal degradation of gangliosides to ceramide	0.2477961	81	7	652.1979	2063.399
PlasmaCells	HK3444	PlasmaCellsX652umY2063um	Proteolysis of elastic fibers	0.2474898	81	7	652.1979	2063.399
PlasmaCells	HK3444	PlasmaCellsX652umY2063um	Proteolysis of fibril-forming collagen	0.2474898	81	7	652.1979	2063.399
PlasmaCells	HK3444	PlasmaCellsX652umY2063um	NOD-like receptor signaling	0.2362556	81	7	652.1979	2063.399
PlasmaCells	HK3444	PlasmaCellsX652umY2063um	NFkB signaling pathway	0.2355815	81	7	652.1979	2063.399
PlasmaCells	HK3444	PlasmaCellsX652umY2063um	Calcineurin-NFAT signaling pathway	0.2349386	81	7	652.1979	2063.399
PlasmaCells	HK3444	PlasmaCellsX652umY2063um	Smooth muscle thin myofilament organization	0.2345367	81	7	652.1979	2063.399
PlasmaCells	HK3444	PlasmaCellsX652umY2063um	Carrier-mediated sodium transmembrane transport	0.2323834	81	7	652.1979	2063.399
PlasmaCells	HK3444	PlasmaCellsX652umY2063um	Endogenous control of complement activity	0.2315124	81	7	652.1979	2063.399
PlasmaCells	HK3444	PlasmaCellsX652umY2063um	Lysine metabolism	0.2212133	81	7	652.1979	2063.399
PlasmaCells	HK3444	PlasmaCellsX652umY2063um	Coagulation cascade	0.220488	81	7	652.1979	2063.399
PlasmaCells	HK3444	PlasmaCellsX652umY2063um	Smooth muscle thick myofilament organization and regulation	0.2156571	81	7	652.1979	2063.399
Fib	HK3444	FibX2644umY3448um	Vesicle fusion with cis-Golgi	0.5468053	54	30	2644.394	3448.089
Fib	HK3444	FibX2644umY3448um	Channel-mediated chloride transmembrane movement	0.4119906	54	30	2644.394	3448.089
Fib	HK3444	FibX2644umY3448um	Nonsense-mediated mRNA decay pathway	0.4063268	54	30	2644.394	3448.089
Fib	HK3444	FibX2644umY3448um	Serine and glycine metabolism	0.3673942	54	30	2644.394	3448.089
Fib	HK3444	FibX2644umY3448um	Initiation of phagocytosis of microorganism via non-opsonic receptors	0.3548867	54	30	2644.394	3448.089
Fib	HK3444	FibX2644umY3448um	GPI-anchor synthesis and attachment to protein	0.3333953	54	30	2644.394	3448.089
Fib	HK3444	FibX2644umY3448um	Proline metabolism	0.31263	54	30	2644.394	3448.089
Fib	HK3444	FibX2644umY3448um	Support for large vesicle biogenesis at ER	0.3080238	54	30	2644.394	3448.089
Fib	HK3444	FibX2644umY3448um	Phase I biotransformation via alcohol and aldehyde dehydrogenases	0.2876254	54	30	2644.394	3448.089
Fib	HK3444	FibX2644umY3448um	Protein N-linked glycosylation in ER	0.2859947	54	30	2644.394	3448.089
Fib	HK3444	FibX2644umY3448um	Cholesterol biosynthesis from farnesyl pyrophosphate	0.2716196	54	30	2644.394	3448.089
Fib	HK3444	FibX2644umY3448um	Coagulation cascade	0.2686734	54	30	2644.394	3448.089
Fib	HK3444	FibX2644umY3448um	Early endocytic vesicle and endosome tethering	0.2642246	54	30	2644.394	3448.089
Fib	HK3444	FibX2644umY3448um	Fatty acid activation	0.2641608	54	30	2644.394	3448.089
Fib	HK3444	FibX2644umY3448um	Vesicle fusion with plasma membrane	0.2625526	54	30	2644.394	3448.089
Fib	HK3444	FibX2644umY3448um	Regulation of nuclear and cytoplasmic mRNA fate by the exon junction complex	0.2600596	54	30	2644.394	3448.089
Fib	HK3444	FibX2644umY3448um	Fructose and mannose metabolism	0.2543834	54	30	2644.394	3448.089
Fib	HK3444	FibX2644umY3448um	Phospholipid scrambling across membrane leaflets	0.2524464	54	30	2644.394	3448.089
Fib	HK3444	FibX2644umY3448um	Induction of lysophagy	0.2367013	54	30	2644.394	3448.089
Fib	HK3444	FibX2644umY3448um	Chaperone-mediated autophagy	0.2311408	54	30	2644.394	3448.089
Fib	HK3444	FibX2644umY3448um	Purine biosynthesis and salvage	0.2309249	54	30	2644.394	3448.089
Fib	HK3444	FibX2644umY3448um	Chondroitin sulfate and dermatan sulfate chain biosynthesis	0.2305173	54	30	2644.394	3448.089
Fib	HK3444	FibX2644umY3448um	Kinetochore-microtubule attachment	0.2261078	54	30	2644.394	3448.089
Fib	HK3444	FibX2644umY3448um	Tetraspanin-enriched microdomain dynamics	0.2173184	54	30	2644.394	3448.089
Fib	HK3444	FibX2644umY3448um	Glutamate and glutamine metabolism	0.214203	54	30	2644.394	3448.089
Fib	HK3444	FibX2644umY3448um	Mitochondrial translation elongation	0.211941	54	30	2644.394	3448.089
Fib	HK3444	FibX2644umY3448um	Carrier-mediated bicarbonate transmembrane transport	0.2097114	54	30	2644.394	3448.089
Fib	HK3444	FibX2644umY3448um	U2 snRNP-selective component synthesis	0.2088137	54	30	2644.394	3448.089
Fib	HK3444	FibX2644umY3448um	G protein-regulated phospholipase C beta signaling cascade	0.2081359	54	30	2644.394	3448.089
Fib	HK3444	FibX2644umY3448um	Polyubiquitination of retrotranslocated misfolded proteins	0.2026776	54	30	2644.394	3448.089
Fib	HK3444	FibX3644umY799um	Cellular uptake and efflux of free cholesterol	0.5167905	107	41	3643.521	799.1507
Fib	HK3444	FibX3644umY799um	Condensin-mediated chromosome condensation	0.4994057	107	41	3643.521	799.1507
Fib	HK3444	FibX3644umY799um	Semaphorin presentation on cell surface	0.4197557	107	41	3643.521	799.1507
Fib	HK3444	FibX3644umY799um	m6A methylation and demethylation of mRNA	0.3710253	107	41	3643.521	799.1507
Fib	HK3444	FibX3644umY799um	Catalytic spliceosome activation	0.3258053	107	41	3643.521	799.1507
Fib	HK3444	FibX3644umY799um	Proteolysis of basement membrane	0.311733	107	41	3643.521	799.1507
Fib	HK3444	FibX3644umY799um	Proteolysis of elastic fibers	0.311733	107	41	3643.521	799.1507
Fib	HK3444	FibX3644umY799um	Proteolysis of fibronectin	0.311733	107	41	3643.521	799.1507
Fib	HK3444	FibX3644umY799um	Early endocytic vesicle and endosome fusion	0.2998885	107	41	3643.521	799.1507
Fib	HK3444	FibX3644umY799um	Synthesis of secreted WNT signaling modulators	0.2852897	107	41	3643.521	799.1507
Fib	HK3444	FibX3644umY799um	Microtubule-based anterograde organelle and vesicle transport	0.282318	107	41	3643.521	799.1507
Fib	HK3444	FibX3644umY799um	Hemidesmosome organization	0.2702823	107	41	3643.521	799.1507
Fib	HK3444	FibX3644umY799um	Initiation of RNA polymerase III-mediated 5S rRNA and tRNA transcription	0.2681779	107	41	3643.521	799.1507
Fib	HK3444	FibX3644umY799um	Integrin-basement membrane interaction and signaling	0.2667348	107	41	3643.521	799.1507
Fib	HK3444	FibX3644umY799um	Prostanoid synthesis from arachidonic acid	0.2642246	107	41	3643.521	799.1507
Fib	HK3444	FibX3644umY799um	VDJ recombination	0.2560386	107	41	3643.521	799.1507
Fib	HK3444	FibX3644umY799um	DNA damage-induced G1-S arrest	0.2526455	107	41	3643.521	799.1507
Fib	HK3444	FibX3644umY799um	Proteasomal regulatory particle organization	0.240871	107	41	3643.521	799.1507
Fib	HK3444	FibX3644umY799um	Proteolysis of fibril-forming collagen	0.2404239	107	41	3643.521	799.1507
Fib	HK3444	FibX3644umY799um	Phospholipid scrambling across membrane leaflets	0.238573	107	41	3643.521	799.1507
Fib	HK3444	FibX3644umY799um	DNA damage-induced G2-M arrest	0.2383253	107	41	3643.521	799.1507
Fib	HK3444	FibX3644umY799um	Cardiolipin biosynthesis and remodeling	0.234307	107	41	3643.521	799.1507
Fib	HK3444	FibX3644umY799um	Fructose and mannose metabolism	0.2331352	107	41	3643.521	799.1507
Fib	HK3444	FibX3644umY799um	Kinetochore-microtubule attachment	0.2304067	107	41	3643.521	799.1507
Fib	HK3444	FibX3644umY799um	Nucleosome disassembly	0.2283804	107	41	3643.521	799.1507
Fib	HK3444	FibX3644umY799um	Smooth muscle thick myofilament organization and regulation	0.2235848	107	41	3643.521	799.1507
Fib	HK3444	FibX3644umY799um	Vesicle biogenesis at cis-Golgi	0.2234705	107	41	3643.521	799.1507
Fib	HK3444	FibX3644umY799um	Okazaki-fragment maturation and DNA synthesis during NER, MMR, BER and HR	0.2216676	107	41	3643.521	799.1507
Fib	HK3444	FibX3644umY799um	MICOS-dependent maintenance of mitochondrial cristae architecture	0.2166481	107	41	3643.521	799.1507
Fib	HK3444	FibX3644umY799um	Exosome secretion	0.2164003	107	41	3643.521	799.1507
CTAL	HK3444	CTALX4234umY2366um	Malate aspartate shuttle	0.4579495	76	48	4233.605	2365.637
CTAL	HK3444	CTALX4234umY2366um	Superoxide generation by phagocyte NOX2 NADPH oxidase	0.3707281	76	48	4233.605	2365.637
CTAL	HK3444	CTALX4234umY2366um	Branched tryptophan-kynurenine pathway producing NAD and diverse metabolites	0.3334574	76	48	4233.605	2365.637
CTAL	HK3444	CTALX4234umY2366um	Chaperone-mediated regulation of steroid nuclear receptors	0.2840149	76	48	4233.605	2365.637
CTAL	HK3444	CTALX4234umY2366um	Immunoproteasome organization	0.2810603	76	48	4233.605	2365.637
CTAL	HK3444	CTALX4234umY2366um	Kinetochore-microtubule attachment	0.2655423	76	48	4233.605	2365.637
CTAL	HK3444	CTALX4234umY2366um	Nuclear Drosha-mediated microRNA processing	0.2577596	76	48	4233.605	2365.637
CTAL	HK3444	CTALX4234umY2366um	Phospholipid translocation from outer to inner membrane leaflets	0.2518794	76	48	4233.605	2365.637
CTAL	HK3444	CTALX4234umY2366um	Protein N-linked glycosylation in ER	0.2365126	76	48	4233.605	2365.637
CTAL	HK3444	CTALX4234umY2366um	Eukaryotic kinetochore assembly	0.2232608	76	48	4233.605	2365.637
CTAL	HK3444	CTALX4234umY2366um	Chaperone-mediated autophagy	0.2094636	76	48	4233.605	2365.637
CTAL	HK3444	CTALX4234umY2366um	Vesicle biogenesis at ER membrane	0.2087523	76	48	4233.605	2365.637
CTAL	HK3444	CTALX4234umY2366um	Vesicle fusion with cis-Golgi	0.1995542	76	48	4233.605	2365.637
CTAL	HK3444	CTALX4234umY2366um	Upstream regulation of lamellipodium dynamics	0.1987254	76	48	4233.605	2365.637
CTAL	HK3444	CTALX4234umY2366um	Insulin receptor signaling	0.1973254	76	48	4233.605	2365.637
CTAL	HK3444	CTALX4234umY2366um	Endoplasmic reticulum-golgi contact site formation	0.1934621	76	48	4233.605	2365.637
CTAL	HK3444	CTALX4234umY2366um	Intrinsic apoptosis pathway	0.1870916	76	48	4233.605	2365.637
CTAL	HK3444	CTALX4234umY2366um	Polyubiquitination of retrotranslocated misfolded proteins	0.18492	76	48	4233.605	2365.637
CTAL	HK3444	CTALX4234umY2366um	Endoplasmic reticulum tubulus maintenance	0.1833644	76	48	4233.605	2365.637
CTAL	HK3444	CTALX4234umY2366um	JNK signaling cascade	0.1772309	76	48	4233.605	2365.637
CTAL	HK3444	CTALX4234umY2366um	Initiation of phagocytosis of apoptotic cells	0.1769444	76	48	4233.605	2365.637
CTAL	HK3444	CTALX4234umY2366um	Mitochondrial ATP-synthesis coupled to proton gradient	0.1749845	76	48	4233.605	2365.637
CTAL	HK3444	CTALX4234umY2366um	Condensin-mediated chromosome condensation	0.1748886	76	48	4233.605	2365.637
CTAL	HK3444	CTALX4234umY2366um	Glutamate and glutamine metabolism	0.1741071	76	48	4233.605	2365.637
CTAL	HK3444	CTALX4234umY2366um	COP9 signalosome-mediated regulation of cullin-RING ubiquitin ligases	0.1722759	76	48	4233.605	2365.637
CTAL	HK3444	CTALX4234umY2366um	Metaphase to anaphase transition and spindle assembly checkpoint	0.1694247	76	48	4233.605	2365.637
CTAL	HK3444	CTALX4234umY2366um	Electron transport chain	0.1680909	76	48	4233.605	2365.637
CTAL	HK3444	CTALX4234umY2366um	Cytosolic Dicer-mediated microRNA and endogenous siRNA processing	0.1669763	76	48	4233.605	2365.637
CTAL	HK3444	CTALX4234umY2366um	Cellular uptake and efflux of free cholesterol	0.163893	76	48	4233.605	2365.637
CTAL	HK3444	CTALX4234umY2366um	Support for large vesicle biogenesis at ER	0.161367	76	48	4233.605	2365.637
Fib	HK3444	FibX861umY5836um	Shuttle-mediated phospholipid transport	0.3875186	6	10	861.2648	5835.694
Fib	HK3444	FibX861umY5836um	Cholesterol-sensitive control of SREBP activation	0.3852898	6	10	861.2648	5835.694
Fib	HK3444	FibX861umY5836um	Non-vesicular ceramide transport	0.364053	6	10	861.2648	5835.694
Fib	HK3444	FibX861umY5836um	Phosphoglyceride remodelling via Lands cycle	0.353849	6	10	861.2648	5835.694
Fib	HK3444	FibX861umY5836um	Inositol metabolism and transport	0.3492934	6	10	861.2648	5835.694
Fib	HK3444	FibX861umY5836um	Carrier-mediated sodium transmembrane transport	0.3306031	6	10	861.2648	5835.694
Fib	HK3444	FibX861umY5836um	Cytosolic Dicer-mediated microRNA and endogenous siRNA processing	0.3017466	6	10	861.2648	5835.694
Fib	HK3444	FibX861umY5836um	Phase II biotransformation via gluthatione conjugation	0.2979531	6	10	861.2648	5835.694
Fib	HK3444	FibX861umY5836um	Mitochondrial iron-sulfur protein assembly	0.2920546	6	10	861.2648	5835.694
Fib	HK3444	FibX861umY5836um	Cardiomyocyte pacemaker current generation	0.2909699	6	10	861.2648	5835.694
Fib	HK3444	FibX861umY5836um	Malate aspartate shuttle	0.2802377	6	10	861.2648	5835.694
Fib	HK3444	FibX861umY5836um	Acyl CoA hydrolysis	0.2421991	6	10	861.2648	5835.694
Fib	HK3444	FibX861umY5836um	Desmosome organization	0.2386617	6	10	861.2648	5835.694
Fib	HK3444	FibX861umY5836um	Antigen presentation via MHC class I molecules	0.2375165	6	10	861.2648	5835.694
Fib	HK3444	FibX861umY5836um	Vesicle tethering at cis-Golgi	0.236107	6	10	861.2648	5835.694
Fib	HK3444	FibX861umY5836um	Early endocytic vesicle and endosome tethering	0.2344738	6	10	861.2648	5835.694
Fib	HK3444	FibX861umY5836um	Clathrin-mediated endosomal vesicle biogenesis for retrograde transport to the TGN	0.2304429	6	10	861.2648	5835.694
Fib	HK3444	FibX861umY5836um	Initiation of lipoprotein clearance	0.2291744	6	10	861.2648	5835.694
Fib	HK3444	FibX861umY5836um	Mitochondrial coupling to microtubule transport system	0.2280919	6	10	861.2648	5835.694
Fib	HK3444	FibX861umY5836um	Phospholipid translocation from outer to inner membrane leaflets	0.2253815	6	10	861.2648	5835.694
Fib	HK3444	FibX861umY5836um	Intercellular bridge abscission	0.2243789	6	10	861.2648	5835.694
Fib	HK3444	FibX861umY5836um	Proteasome assembly	0.2222883	6	10	861.2648	5835.694
Fib	HK3444	FibX861umY5836um	Vesicle fusion with cis-Golgi	0.2179792	6	10	861.2648	5835.694
Fib	HK3444	FibX861umY5836um	Microtubule assistance of vesicle traffic between Golgi and ER	0.2170877	6	10	861.2648	5835.694
Fib	HK3444	FibX861umY5836um	Heme synthesis	0.2165051	6	10	861.2648	5835.694
Fib	HK3444	FibX861umY5836um	Mitochondrial fission	0.2149142	6	10	861.2648	5835.694
Fib	HK3444	FibX861umY5836um	Basement membrane attachment to cell surface	0.2092125	6	10	861.2648	5835.694
Fib	HK3444	FibX861umY5836um	Ketone body metabolism and transport	0.2060921	6	10	861.2648	5835.694
Fib	HK3444	FibX861umY5836um	Fructose and mannose metabolism	0.1997028	6	10	861.2648	5835.694
Fib	HK3444	FibX861umY5836um	Transmembrane glucose transport	0.1968796	6	10	861.2648	5835.694
PlasmaCells	HK3444	PlasmaCellsX384umY2512um	NOD-like receptor signaling	0.6649331	72	4	384.0468	2511.833
PlasmaCells	HK3444	PlasmaCellsX384umY2512um	Cholesterol biosynthesis from farnesyl pyrophosphate	0.4861813	72	4	384.0468	2511.833
PlasmaCells	HK3444	PlasmaCellsX384umY2512um	GPCR desensitization and endocytic adaptor recruitment	0.4362556	72	4	384.0468	2511.833
PlasmaCells	HK3444	PlasmaCellsX384umY2512um	Crosslinking between different cytoskeletal networks and nuclear envelope components	0.4095592	72	4	384.0468	2511.833
PlasmaCells	HK3444	PlasmaCellsX384umY2512um	m6A methylation and demethylation of mRNA	0.4060921	72	4	384.0468	2511.833
PlasmaCells	HK3444	PlasmaCellsX384umY2512um	Lysosomal degradation of chondroitin and dermatan sulfate	0.366419	72	4	384.0468	2511.833
PlasmaCells	HK3444	PlasmaCellsX384umY2512um	Vesicle tethering at plasma membrane	0.3487356	72	4	384.0468	2511.833
PlasmaCells	HK3444	PlasmaCellsX384umY2512um	Prostanoid synthesis from arachidonic acid	0.321402	72	4	384.0468	2511.833
PlasmaCells	HK3444	PlasmaCellsX384umY2512um	Hemidesmosome organization	0.3115899	72	4	384.0468	2511.833
PlasmaCells	HK3444	PlasmaCellsX384umY2512um	Superoxide generation by phagocyte NOX2 NADPH oxidase	0.3111441	72	4	384.0468	2511.833
PlasmaCells	HK3444	PlasmaCellsX384umY2512um	Synthesis of secreted WNT signaling modulators	0.3086181	72	4	384.0468	2511.833
PlasmaCells	HK3444	PlasmaCellsX384umY2512um	Inflammasome assembly and initiation of proinflammtory response	0.2915305	72	4	384.0468	2511.833
PlasmaCells	HK3444	PlasmaCellsX384umY2512um	JNK signaling cascade	0.2903803	72	4	384.0468	2511.833
PlasmaCells	HK3444	PlasmaCellsX384umY2512um	Vesicle fusion with cis-Golgi	0.2846954	72	4	384.0468	2511.833
PlasmaCells	HK3444	PlasmaCellsX384umY2512um	Intracellular triacylglycerol mobilization	0.2817236	72	4	384.0468	2511.833
PlasmaCells	HK3444	PlasmaCellsX384umY2512um	Transcriptional control of myofibrillogenesis	0.2783061	72	4	384.0468	2511.833
PlasmaCells	HK3444	PlasmaCellsX384umY2512um	Classical complement pathway	0.2667824	72	4	384.0468	2511.833
PlasmaCells	HK3444	PlasmaCellsX384umY2512um	Initiation of phagocytosis via Ig receptors	0.2630475	72	4	384.0468	2511.833
PlasmaCells	HK3444	PlasmaCellsX384umY2512um	DNA end protection and promotion of NHEJ	0.2612184	72	4	384.0468	2511.833
PlasmaCells	HK3444	PlasmaCellsX384umY2512um	Cell polarity establishment	0.2606304	72	4	384.0468	2511.833
PlasmaCells	HK3444	PlasmaCellsX384umY2512um	G protein regulated RHO signaling cascade	0.2592568	72	4	384.0468	2511.833
PlasmaCells	HK3444	PlasmaCellsX384umY2512um	Regulation of actin dynamics during macropinocytosis	0.2490079	72	4	384.0468	2511.833
PlasmaCells	HK3444	PlasmaCellsX384umY2512um	Adrenergic receptor signaling	0.2446426	72	4	384.0468	2511.833
PlasmaCells	HK3444	PlasmaCellsX384umY2512um	U1 and U2 snRNP recruitment and pre-spliceosome assembly	0.2399356	72	4	384.0468	2511.833
PlasmaCells	HK3444	PlasmaCellsX384umY2512um	Nuclear Drosha-mediated microRNA processing	0.2373651	72	4	384.0468	2511.833
PlasmaCells	HK3444	PlasmaCellsX384umY2512um	Channel-mediated chloride transmembrane movement	0.235724	72	4	384.0468	2511.833
PlasmaCells	HK3444	PlasmaCellsX384umY2512um	Proteolysis of matricellular proteins	0.2257037	72	4	384.0468	2511.833
PlasmaCells	HK3444	PlasmaCellsX384umY2512um	Glutamate and glutamine metabolism	0.2167659	72	4	384.0468	2511.833
PlasmaCells	HK3444	PlasmaCellsX384umY2512um	Assembly of core replication fork machinery	0.2149761	72	4	384.0468	2511.833
PlasmaCells	HK3444	PlasmaCellsX384umY2512um	Histone methylation and demethylation	0.2117403	72	4	384.0468	2511.833
PlasmaCells	HK3444	PlasmaCellsX284umY3365um	Classical complement pathway	0.4877645	55	3	284.0583	3364.765
PlasmaCells	HK3444	PlasmaCellsX284umY3365um	Synthesis of secreted WNT signaling modulators	0.4876672	55	3	284.0583	3364.765
PlasmaCells	HK3444	PlasmaCellsX284umY3365um	Inflammasome assembly and initiation of proinflammtory response	0.4138187	55	3	284.0583	3364.765
PlasmaCells	HK3444	PlasmaCellsX284umY3365um	Immunglobulin dynamics	0.3852363	55	3	284.0583	3364.765
PlasmaCells	HK3444	PlasmaCellsX284umY3365um	Immunoproteasome organization	0.3312275	55	3	284.0583	3364.765
PlasmaCells	HK3444	PlasmaCellsX284umY3365um	Canonical deadenylation of cytosolic mRNA by CCR4-NOT complex	0.3054221	55	3	284.0583	3364.765
PlasmaCells	HK3444	PlasmaCellsX284umY3365um	TREX-2-mediated nuclear mRNA export	0.300384	55	3	284.0583	3364.765
PlasmaCells	HK3444	PlasmaCellsX284umY3365um	Glutamate and glutamine metabolism	0.2980324	55	3	284.0583	3364.765
PlasmaCells	HK3444	PlasmaCellsX284umY3365um	ER unfolded protein response pathway	0.2927638	55	3	284.0583	3364.765
PlasmaCells	HK3444	PlasmaCellsX284umY3365um	Proteolysis of matricellular proteins	0.2824217	55	3	284.0583	3364.765
PlasmaCells	HK3444	PlasmaCellsX284umY3365um	Plasmalogen biosynthesis	0.2720654	55	3	284.0583	3364.765
PlasmaCells	HK3444	PlasmaCellsX284umY3365um	Initiation of phagocytosis of apoptotic cells	0.256346	55	3	284.0583	3364.765
PlasmaCells	HK3444	PlasmaCellsX284umY3365um	Phase I biotransformation via alcohol and aldehyde dehydrogenases	0.2518271	55	3	284.0583	3364.765
PlasmaCells	HK3444	PlasmaCellsX284umY3365um	U1 and U2 snRNP recruitment and pre-spliceosome assembly	0.2502168	55	3	284.0583	3364.765
PlasmaCells	HK3444	PlasmaCellsX284umY3365um	Exosome secretion	0.2500929	55	3	284.0583	3364.765
PlasmaCells	HK3444	PlasmaCellsX284umY3365um	Proteolysis of elastic fibers	0.2472109	55	3	284.0583	3364.765
PlasmaCells	HK3444	PlasmaCellsX284umY3365um	Proteolysis of fibril-forming collagen	0.2472109	55	3	284.0583	3364.765
PlasmaCells	HK3444	PlasmaCellsX284umY3365um	C-type lectin receptor signaling	0.2406788	55	3	284.0583	3364.765
PlasmaCells	HK3444	PlasmaCellsX284umY3365um	Endosomal sorting for retrograde clathrin-independent transport to the TGN	0.2342389	55	3	284.0583	3364.765
PlasmaCells	HK3444	PlasmaCellsX284umY3365um	Support for large vesicle biogenesis at ER	0.233581	55	3	284.0583	3364.765
PlasmaCells	HK3444	PlasmaCellsX284umY3365um	Regulation of proteasomal proteolysis by signalosome	0.2335635	55	3	284.0583	3364.765
PlasmaCells	HK3444	PlasmaCellsX284umY3365um	Prostanoid synthesis from arachidonic acid	0.2259204	55	3	284.0583	3364.765
PlasmaCells	HK3444	PlasmaCellsX284umY3365um	Cellular uptake and export of free and transferrin-bound iron	0.2185847	55	3	284.0583	3364.765
PlasmaCells	HK3444	PlasmaCellsX284umY3365um	Bridge-mediated phospholipid transfer at organelle contact sites	0.210083	55	3	284.0583	3364.765
PlasmaCells	HK3444	PlasmaCellsX284umY3365um	COP9 signalosome-mediated regulation of cullin-RING ubiquitin ligases	0.204444	55	3	284.0583	3364.765
PlasmaCells	HK3444	PlasmaCellsX284umY3365um	Condensin-mediated chromosome condensation	0.202526	55	3	284.0583	3364.765
PlasmaCells	HK3444	PlasmaCellsX284umY3365um	Protein farnesylation and geranylgeranylation	0.1989347	55	3	284.0583	3364.765
PlasmaCells	HK3444	PlasmaCellsX284umY3365um	Serine and glycine metabolism	0.1956845	55	3	284.0583	3364.765
PlasmaCells	HK3444	PlasmaCellsX284umY3365um	Transcriptional control of myofibrillogenesis	0.1940565	55	3	284.0583	3364.765
PlasmaCells	HK3444	PlasmaCellsX284umY3365um	NOD-like receptor signaling	0.1928678	55	3	284.0583	3364.765
Fib	HK3444	FibX843umY960um	Malate aspartate shuttle	0.5312036	103	9	843.085	960.4958
Fib	HK3444	FibX843umY960um	Induction of lysophagy	0.5013373	103	9	843.085	960.4958
Fib	HK3444	FibX843umY960um	Proteasome assembly	0.4008915	103	9	843.085	960.4958
Fib	HK3444	FibX843umY960um	Pre-mRNA 3-end-cleavage and polyadenylation	0.3735528	103	9	843.085	960.4958
Fib	HK3444	FibX843umY960um	Ketone body metabolism and transport	0.3677563	103	9	843.085	960.4958
Fib	HK3444	FibX843umY960um	Tetraspanin-enriched microdomain dynamics	0.3517691	103	9	843.085	960.4958
Fib	HK3444	FibX843umY960um	Mismatch repair	0.3442339	103	9	843.085	960.4958
Fib	HK3444	FibX843umY960um	Protein O-linked glycosylation in Golgi Apparatus	0.3429634	103	9	843.085	960.4958
Fib	HK3444	FibX843umY960um	Plasmalogen biosynthesis	0.3414562	103	9	843.085	960.4958
Fib	HK3444	FibX843umY960um	Ubiquinone biosynthesis from farnesyl pyrophosphate	0.332342	103	9	843.085	960.4958
Fib	HK3444	FibX843umY960um	Interaction of integrin with complement and coagulation factors	0.3236715	103	9	843.085	960.4958
Fib	HK3444	FibX843umY960um	Vesicle tethering at cis-Golgi	0.3178306	103	9	843.085	960.4958
Fib	HK3444	FibX843umY960um	Class switch recombination	0.3158317	103	9	843.085	960.4958
Fib	HK3444	FibX843umY960um	Cardiomyocyte pacemaker current generation	0.3145051	103	9	843.085	960.4958
Fib	HK3444	FibX843umY960um	DNA damage-induced G2-M arrest	0.3024898	103	9	843.085	960.4958
Fib	HK3444	FibX843umY960um	Cholesterol biosynthesis from farnesyl pyrophosphate	0.2985141	103	9	843.085	960.4958
Fib	HK3444	FibX843umY960um	Calcineurin-NFAT signaling pathway	0.2962997	103	9	843.085	960.4958
Fib	HK3444	FibX843umY960um	Clathrin-mediated vesicle traffic from TGN to endosomal lysosomal system	0.2842157	103	9	843.085	960.4958
Fib	HK3444	FibX843umY960um	Proteolysis of fibronectin	0.2839345	103	9	843.085	960.4958
Fib	HK3444	FibX843umY960um	PC, PE, PS and PI biosynthesis	0.2736808	103	9	843.085	960.4958
Fib	HK3444	FibX843umY960um	Vesicle tethering at plasma membrane	0.269617	103	9	843.085	960.4958
Fib	HK3444	FibX843umY960um	Clathrin-mediated endosomal vesicle biogenesis for retrograde transport to the TGN	0.2690733	103	9	843.085	960.4958
Fib	HK3444	FibX843umY960um	Exosome secretion	0.2630992	103	9	843.085	960.4958
Fib	HK3444	FibX843umY960um	Regulation of pre-mRNA processing by hnRNPs	0.2625078	103	9	843.085	960.4958
Fib	HK3444	FibX843umY960um	Regulation of nuclear and cytoplasmic mRNA fate by the exon junction complex	0.2562765	103	9	843.085	960.4958
Fib	HK3444	FibX843umY960um	Integrin-basement membrane interaction and signaling	0.2487914	103	9	843.085	960.4958
Fib	HK3444	FibX843umY960um	Cholesterol-sensitive control of SREBP activation	0.2463596	103	9	843.085	960.4958
Fib	HK3444	FibX843umY960um	Hippo signaling	0.2445726	103	9	843.085	960.4958
Fib	HK3444	FibX843umY960um	Shuttle-mediated phospholipid transport	0.2439822	103	9	843.085	960.4958
Fib	HK3444	FibX843umY960um	Abscission checkpoint	0.2424693	103	9	843.085	960.4958
CTAL	HK3444	CTALX4246umY1461um	Acyl CoA hydrolysis	0.5078752	94	48	4245.725	1461.196
CTAL	HK3444	CTALX4246umY1461um	Upstream regulation of lamellipodium dynamics	0.4024429	94	48	4245.725	1461.196
CTAL	HK3444	CTALX4246umY1461um	Lysosomal degradation of gangliosides to ceramide	0.3049389	94	48	4245.725	1461.196
CTAL	HK3444	CTALX4246umY1461um	Cardiolipin biosynthesis and remodeling	0.3036644	94	48	4245.725	1461.196
CTAL	HK3444	CTALX4246umY1461um	TREX-mediated coupling of splicing and mRNA export	0.2913718	94	48	4245.725	1461.196
CTAL	HK3444	CTALX4246umY1461um	Inflammasome assembly and initiation of proinflammtory response	0.2860327	94	48	4245.725	1461.196
CTAL	HK3444	CTALX4246umY1461um	Integrin-basement membrane interaction and signaling	0.2844924	94	48	4245.725	1461.196
CTAL	HK3444	CTALX4246umY1461um	Contractile ring assembly and constriction	0.2826329	94	48	4245.725	1461.196
CTAL	HK3444	CTALX4246umY1461um	Cortical cytoskeleton dynamics	0.2813148	94	48	4245.725	1461.196
CTAL	HK3444	CTALX4246umY1461um	Calcineurin-NFAT signaling pathway	0.2604128	94	48	4245.725	1461.196
CTAL	HK3444	CTALX4246umY1461um	Degradation of pre-mRNA by nuclear exosome	0.2559745	94	48	4245.725	1461.196
CTAL	HK3444	CTALX4246umY1461um	Inward rectifier potassium flux	0.2493314	94	48	4245.725	1461.196
CTAL	HK3444	CTALX4246umY1461um	GPCR desensitization and endocytic adaptor recruitment	0.2465082	94	48	4245.725	1461.196
CTAL	HK3444	CTALX4246umY1461um	Chaperone-mediated regulation of steroid nuclear receptors	0.2355815	94	48	4245.725	1461.196
CTAL	HK3444	CTALX4246umY1461um	Semaphorin receptor signaling	0.235119	94	48	4245.725	1461.196
CTAL	HK3444	CTALX4246umY1461um	Pentose phosphate pathway	0.2255485	94	48	4245.725	1461.196
CTAL	HK3444	CTALX4246umY1461um	Thioredoxin-dependent peroxiredoxin-mediated peroxide detoxification	0.214291	94	48	4245.725	1461.196
CTAL	HK3444	CTALX4246umY1461um	Vesicle trafficking involved in biogenesis of lysosome-related organelles	0.2136201	94	48	4245.725	1461.196
CTAL	HK3444	CTALX4246umY1461um	Smooth muscle thick myofilament organization and regulation	0.2063669	94	48	4245.725	1461.196
CTAL	HK3444	CTALX4246umY1461um	Adrenergic receptor signaling	0.2054998	94	48	4245.725	1461.196
CTAL	HK3444	CTALX4246umY1461um	Channel-mediated chloride transmembrane movement	0.2052521	94	48	4245.725	1461.196
CTAL	HK3444	CTALX4246umY1461um	Canonical deadenylation of cytosolic mRNA by CCR4-NOT complex	0.2042916	94	48	4245.725	1461.196
CTAL	HK3444	CTALX4246umY1461um	Leukocyte rolling on and transmigration through endothelium	0.2034689	94	48	4245.725	1461.196
CTAL	HK3444	CTALX4246umY1461um	Translation elongation	0.2023588	94	48	4245.725	1461.196
CTAL	HK3444	CTALX4246umY1461um	Hemidesmosome organization	0.2005944	94	48	4245.725	1461.196
CTAL	HK3444	CTALX4246umY1461um	Immunoproteasome organization	0.2004212	94	48	4245.725	1461.196
CTAL	HK3444	CTALX4246umY1461um	Actin filament bundling and crosslinking	0.2001576	94	48	4245.725	1461.196
CTAL	HK3444	CTALX4246umY1461um	Canonical necroptosis induction	0.1995542	94	48	4245.725	1461.196
CTAL	HK3444	CTALX4246umY1461um	Initiation of lipoprotein clearance	0.1993793	94	48	4245.725	1461.196
CTAL	HK3444	CTALX4246umY1461um	Cellular urate import and export	0.1993301	94	48	4245.725	1461.196
Fib	HK3444	FibX3345umY3358um	Sphingomyelin biosynthesis from ceramide	0.4682021	56	38	3345.071	3357.948
Fib	HK3444	FibX3345umY3358um	U1 and U2 snRNP recruitment and pre-spliceosome assembly	0.4663694	56	38	3345.071	3357.948
Fib	HK3444	FibX3345umY3358um	VDJ recombination	0.4152112	56	38	3345.071	3357.948
Fib	HK3444	FibX3345umY3358um	Exosome secretion	0.4100087	56	38	3345.071	3357.948
Fib	HK3444	FibX3345umY3358um	Inward rectifier potassium flux	0.3414562	56	38	3345.071	3357.948
Fib	HK3444	FibX3345umY3358um	DNA end protection and promotion of NHEJ	0.3344725	56	38	3345.071	3357.948
Fib	HK3444	FibX3345umY3358um	Chondroitin sulfate and dermatan sulfate chain biosynthesis	0.329438	56	38	3345.071	3357.948
Fib	HK3444	FibX3345umY3358um	Mitochondrial translation elongation	0.3281308	56	38	3345.071	3357.948
Fib	HK3444	FibX3345umY3358um	Basement membrane attachment to cell surface	0.3123328	56	38	3345.071	3357.948
Fib	HK3444	FibX3345umY3358um	Mitochondria-endoplasmic reticulum contact site formation	0.296017	56	38	3345.071	3357.948
Fib	HK3444	FibX3345umY3358um	Mammalian circadian clock oscillation	0.2951815	56	38	3345.071	3357.948
Fib	HK3444	FibX3345umY3358um	Carrier-mediated zinc transmembrane transport	0.2874674	56	38	3345.071	3357.948
Fib	HK3444	FibX3345umY3358um	Tetraspanin-enriched microdomain dynamics	0.2851024	56	38	3345.071	3357.948
Fib	HK3444	FibX3345umY3358um	Acyl CoA hydrolysis	0.2808321	56	38	3345.071	3357.948
Fib	HK3444	FibX3345umY3358um	Lysine metabolism	0.2777819	56	38	3345.071	3357.948
Fib	HK3444	FibX3345umY3358um	Classical non-homologous end joining DSB repair	0.2724868	56	38	3345.071	3357.948
Fib	HK3444	FibX3345umY3358um	Early endocytic vesicle and endosome fusion	0.2655766	56	38	3345.071	3357.948
Fib	HK3444	FibX3345umY3358um	Classical complement pathway	0.2626488	56	38	3345.071	3357.948
Fib	HK3444	FibX3345umY3358um	Microtubule-based anterograde organelle and vesicle transport	0.2549777	56	38	3345.071	3357.948
Fib	HK3444	FibX3345umY3358um	Cell polarity establishment	0.2528441	56	38	3345.071	3357.948
Fib	HK3444	FibX3345umY3358um	Dystrophin or utrophin complex-mediated coupling between cytoskeleton and ECM	0.2523226	56	38	3345.071	3357.948
Fib	HK3444	FibX3345umY3358um	Heparin and heparan sulfate chain biosynthesis	0.25	56	38	3345.071	3357.948
Fib	HK3444	FibX3345umY3358um	Polyubiquitination of retrotranslocated misfolded proteins	0.2488844	56	38	3345.071	3357.948
Fib	HK3444	FibX3345umY3358um	Glycogen synthesis and glycogenolysis	0.2279266	56	38	3345.071	3357.948
Fib	HK3444	FibX3345umY3358um	Vesicle biogenesis at cis-Golgi	0.2274639	56	38	3345.071	3357.948
Fib	HK3444	FibX3345umY3358um	Alternative end joining DSB repair	0.2227177	56	38	3345.071	3357.948
Fib	HK3444	FibX3345umY3358um	Biosynthesis and Golgi import of UDP-activated sugars for glycan synthesis	0.2214578	56	38	3345.071	3357.948
Fib	HK3444	FibX3345umY3358um	Regulation of actin dynamics during macropinocytosis	0.2197421	56	38	3345.071	3357.948
Fib	HK3444	FibX3345umY3358um	Initiation of phagocytosis via Ig receptors	0.2197252	56	38	3345.071	3357.948
Fib	HK3444	FibX3345umY3358um	Integrin costamere-mediated coupling between cytoskeleton and ECM	0.2131705	56	38	3345.071	3357.948
Fib	HK3444	FibX3684umY4066um	Cholesterol biosynthesis from farnesyl pyrophosphate	0.4699851	42	42	3684.426	4066.2
Fib	HK3444	FibX3684umY4066um	GPCR desensitization and endocytic adaptor recruitment	0.4304606	42	42	3684.426	4066.2
Fib	HK3444	FibX3684umY4066um	Plasmalogen biosynthesis	0.3527489	42	42	3684.426	4066.2
Fib	HK3444	FibX3684umY4066um	Actin filament capping	0.3332092	42	42	3684.426	4066.2
Fib	HK3444	FibX3684umY4066um	Z-disc organization	0.3209464	42	42	3684.426	4066.2
Fib	HK3444	FibX3684umY4066um	Nucleosome disassembly	0.3141159	42	42	3684.426	4066.2
Fib	HK3444	FibX3684umY4066um	DNA damage-induced G2-M arrest	0.3041001	42	42	3684.426	4066.2
Fib	HK3444	FibX3684umY4066um	Transcriptional control of myofibrillogenesis	0.2919762	42	42	3684.426	4066.2
Fib	HK3444	FibX3684umY4066um	ERK 1 2 signaling cascade	0.2878597	42	42	3684.426	4066.2
Fib	HK3444	FibX3684umY4066um	Mismatch repair	0.2795739	42	42	3684.426	4066.2
Fib	HK3444	FibX3684umY4066um	Mitochondrial translation elongation	0.2681779	42	42	3684.426	4066.2
Fib	HK3444	FibX3684umY4066um	Regulation of nuclear and cytoplasmic mRNA fate by the exon junction complex	0.2546142	42	42	3684.426	4066.2
Fib	HK3444	FibX3684umY4066um	Regulation of proteasomal proteolysis by signalosome	0.2544875	42	42	3684.426	4066.2
Fib	HK3444	FibX3684umY4066um	alpha and beta tubulin biogenesis and heterodimer assembly	0.2538415	42	42	3684.426	4066.2
Fib	HK3444	FibX3684umY4066um	Pyrimidine biosynthesis and salvage	0.2441472	42	42	3684.426	4066.2
Fib	HK3444	FibX3684umY4066um	Pentose phosphate pathway	0.2428412	42	42	3684.426	4066.2
Fib	HK3444	FibX3684umY4066um	Induction of ER-phagy	0.2428075	42	42	3684.426	4066.2
Fib	HK3444	FibX3684umY4066um	Cellular urate import and export	0.2383327	42	42	3684.426	4066.2
Fib	HK3444	FibX3684umY4066um	Initiation of lipoprotein clearance	0.2358163	42	42	3684.426	4066.2
Fib	HK3444	FibX3684umY4066um	Chromatin organization by Polycomb repressive complexes	0.2335196	42	42	3684.426	4066.2
Fib	HK3444	FibX3684umY4066um	Early endocytic vesicle and endosome fusion	0.2273009	42	42	3684.426	4066.2
Fib	HK3444	FibX3684umY4066um	Glycerol-3-phosphate pathway	0.2263191	42	42	3684.426	4066.2
Fib	HK3444	FibX3684umY4066um	COP9 signalosome-mediated regulation of cullin-RING ubiquitin ligases	0.2227594	42	42	3684.426	4066.2
Fib	HK3444	FibX3684umY4066um	Inhibition of apoptosis	0.2224328	42	42	3684.426	4066.2
Fib	HK3444	FibX3684umY4066um	Abscission checkpoint	0.2222016	42	42	3684.426	4066.2
Fib	HK3444	FibX3684umY4066um	Chondroitin sulfate and dermatan sulfate chain biosynthesis	0.2205434	42	42	3684.426	4066.2
Fib	HK3444	FibX3684umY4066um	G protein regulated RHO signaling cascade	0.2175591	42	42	3684.426	4066.2
Fib	HK3444	FibX3684umY4066um	Purine biosynthesis and salvage	0.2140461	42	42	3684.426	4066.2
Fib	HK3444	FibX3684umY4066um	Cholesterol-sensitive control of SREBP activation	0.2132244	42	42	3684.426	4066.2
Fib	HK3444	FibX3684umY4066um	Fructose and mannose metabolism	0.2130758	42	42	3684.426	4066.2
Fib	HK3444	FibX2667umY1841um	Semaphorin presentation on cell surface	0.4055231	86	30	2667.118	1840.698
Fib	HK3444	FibX2667umY1841um	Transmembrane glucose transport	0.3732541	86	30	2667.118	1840.698
Fib	HK3444	FibX2667umY1841um	Biosynthesis of fibril-forming collagen	0.3687601	86	30	2667.118	1840.698
Fib	HK3444	FibX2667umY1841um	Syndecan receptor signaling	0.3603369	86	30	2667.118	1840.698
Fib	HK3444	FibX2667umY1841um	Proteolysis of fibril-forming collagen	0.3371142	86	30	2667.118	1840.698
Fib	HK3444	FibX2667umY1841um	NOD-like receptor signaling	0.3261515	86	30	2667.118	1840.698
Fib	HK3444	FibX2667umY1841um	Channel-mediated chloride transmembrane movement	0.3158677	86	30	2667.118	1840.698
Fib	HK3444	FibX2667umY1841um	Hemidesmosome organization	0.3135215	86	30	2667.118	1840.698
Fib	HK3444	FibX2667umY1841um	Lipid droplet mitochondria interaction	0.3129885	86	30	2667.118	1840.698
Fib	HK3444	FibX2667umY1841um	Proteolysis of elastic fibers	0.3121049	86	30	2667.118	1840.698
Fib	HK3444	FibX2667umY1841um	PI3 kinase-AKT signaling pathway	0.3086712	86	30	2667.118	1840.698
Fib	HK3444	FibX2667umY1841um	Inflammasome assembly and initiation of proinflammtory response	0.3005944	86	30	2667.118	1840.698
Fib	HK3444	FibX2667umY1841um	Smooth muscle thick myofilament organization and regulation	0.2777158	86	30	2667.118	1840.698
Fib	HK3444	FibX2667umY1841um	Phase II biotransformation via gluthatione conjugation	0.2770376	86	30	2667.118	1840.698
Fib	HK3444	FibX2667umY1841um	Synthesis of secreted WNT signaling modulators	0.2704309	86	30	2667.118	1840.698
Fib	HK3444	FibX2667umY1841um	Initiation of phagocytosis of microorganism via non-opsonic receptors	0.2697882	86	30	2667.118	1840.698
Fib	HK3444	FibX2667umY1841um	C-type lectin receptor signaling	0.2640902	86	30	2667.118	1840.698
Fib	HK3444	FibX2667umY1841um	Regulation of proteasomal proteolysis by signalosome	0.2633033	86	30	2667.118	1840.698
Fib	HK3444	FibX2667umY1841um	MICOS-dependent maintenance of mitochondrial cristae architecture	0.2624799	86	30	2667.118	1840.698
Fib	HK3444	FibX2667umY1841um	Insulin receptor signaling	0.2579495	86	30	2667.118	1840.698
Fib	HK3444	FibX2667umY1841um	Late endosomal, vesicle and autophagosomal tethering to lysosomes	0.2564103	86	30	2667.118	1840.698
Fib	HK3444	FibX2667umY1841um	Endoplasmic reticulum tubulus maintenance	0.2456238	86	30	2667.118	1840.698
Fib	HK3444	FibX2667umY1841um	Contractile ring assembly and constriction	0.2437709	86	30	2667.118	1840.698
Fib	HK3444	FibX2667umY1841um	U4-U6-U5 tri-snRNP recruitment and pre-catalytic spliceosome assembly	0.2434689	86	30	2667.118	1840.698
Fib	HK3444	FibX2667umY1841um	Centriole duplication	0.2434686	86	30	2667.118	1840.698
Fib	HK3444	FibX2667umY1841um	Cholesterol-sensitive control of SREBP activation	0.2423477	86	30	2667.118	1840.698
Fib	HK3444	FibX2667umY1841um	Immunglobulin dynamics	0.2403611	86	30	2667.118	1840.698
Fib	HK3444	FibX2667umY1841um	Lysosomal protein degradation	0.2391779	86	30	2667.118	1840.698
Fib	HK3444	FibX2667umY1841um	COP9 signalosome-mediated regulation of cullin-RING ubiquitin ligases	0.230476	86	30	2667.118	1840.698
Fib	HK3444	FibX2667umY1841um	Mother and daughter centriole organization around microtubule triplets	0.2269293	86	30	2667.118	1840.698
Fib	HK3444	FibX3244umY4311um	Syndecan receptor signaling	0.4380032	37	37	3244.325	4310.869
Fib	HK3444	FibX3244umY4311um	Biosynthesis of the glycosaminoglycan-protein linkage region	0.3531947	37	37	3244.325	4310.869
Fib	HK3444	FibX3244umY4311um	Shuttle-mediated phospholipid transport	0.3398217	37	37	3244.325	4310.869
Fib	HK3444	FibX3244umY4311um	Nuclear intermediate filaments	0.3380386	37	37	3244.325	4310.869
Fib	HK3444	FibX3244umY4311um	Proteolysis of basement membrane	0.3222387	37	37	3244.325	4310.869
Fib	HK3444	FibX3244umY4311um	Proteolysis of elastic fibers	0.3222387	37	37	3244.325	4310.869
Fib	HK3444	FibX3244umY4311um	Proteolysis of fibril-forming collagen	0.3222387	37	37	3244.325	4310.869
Fib	HK3444	FibX3244umY4311um	VDJ recombination	0.3053388	37	37	3244.325	4310.869
Fib	HK3444	FibX3244umY4311um	Early endocytic vesicle and endosome tethering	0.2939754	37	37	3244.325	4310.869
Fib	HK3444	FibX3244umY4311um	Cytosolic Sm core assembly onto U snRNAs	0.2871197	37	37	3244.325	4310.869
Fib	HK3444	FibX3244umY4311um	Induction of ER-phagy	0.285797	37	37	3244.325	4310.869
Fib	HK3444	FibX3244umY4311um	Pentose phosphate pathway	0.2722202	37	37	3244.325	4310.869
Fib	HK3444	FibX3244umY4311um	Non-vesicular ceramide transport	0.2695404	37	37	3244.325	4310.869
Fib	HK3444	FibX3244umY4311um	Protein O-linked glycosylation in Golgi Apparatus	0.2599044	37	37	3244.325	4310.869
Fib	HK3444	FibX3244umY4311um	Microtubule-based anterograde organelle and vesicle transport	0.2566122	37	37	3244.325	4310.869
Fib	HK3444	FibX3244umY4311um	Transcription regulation by mediator	0.2547234	37	37	3244.325	4310.869
Fib	HK3444	FibX3244umY4311um	Intercellular bridge and midbody assembly and organization	0.2516198	37	37	3244.325	4310.869
Fib	HK3444	FibX3244umY4311um	Lysosomal degradation of chondroitin and dermatan sulfate	0.2424963	37	37	3244.325	4310.869
Fib	HK3444	FibX3244umY4311um	Proteolysis of matricellular proteins	0.2371747	37	37	3244.325	4310.869
Fib	HK3444	FibX3244umY4311um	Centrosome biogenesis and maturation	0.2353524	37	37	3244.325	4310.869
Fib	HK3444	FibX3244umY4311um	Farnesyl pyrophosphate biosynthesis in the mevalonate pathway	0.2349808	37	37	3244.325	4310.869
Fib	HK3444	FibX3244umY4311um	Proteolysis of proteoglycans	0.2279431	37	37	3244.325	4310.869
Fib	HK3444	FibX3244umY4311um	Mitochondrial iron-sulfur protein assembly	0.2278088	37	37	3244.325	4310.869
Fib	HK3444	FibX3244umY4311um	Intra-golgi vesicle tethering	0.2276226	37	37	3244.325	4310.869
Fib	HK3444	FibX3244umY4311um	Cellular urate import and export	0.2248604	37	37	3244.325	4310.869
Fib	HK3444	FibX3244umY4311um	Support for large vesicle biogenesis at ER	0.2196137	37	37	3244.325	4310.869
Fib	HK3444	FibX3244umY4311um	Phospholipid translocation from outer to inner membrane leaflets	0.2176405	37	37	3244.325	4310.869
Fib	HK3444	FibX3244umY4311um	Fatty acid activation	0.2135467	37	37	3244.325	4310.869
Fib	HK3444	FibX3244umY4311um	Nuclear Drosha-mediated microRNA processing	0.2126535	37	37	3244.325	4310.869
Fib	HK3444	FibX3244umY4311um	Late endosomal, vesicle and autophagosomal tethering to lysosomes	0.2093398	37	37	3244.325	4310.869
Fib	HK3444	FibX5012umY2929um	MYD88-dependent signaling	0.3416005	65	57	5012.304	2929.209
Fib	HK3444	FibX5012umY2929um	Syndecan receptor signaling	0.3265205	65	57	5012.304	2929.209
Fib	HK3444	FibX5012umY2929um	Initiation of phagocytosis of apoptotic cells	0.3247817	65	57	5012.304	2929.209
Fib	HK3444	FibX5012umY2929um	Phospholipid scrambling across membrane leaflets	0.3147529	65	57	5012.304	2929.209
Fib	HK3444	FibX5012umY2929um	Carrier-mediated zinc transmembrane transport	0.292209	65	57	5012.304	2929.209
Fib	HK3444	FibX5012umY2929um	Kinetochore-microtubule attachment	0.2890212	65	57	5012.304	2929.209
Fib	HK3444	FibX5012umY2929um	Rab1 activation in cis-Golgi vesicle tethering and autophagosome biogenesis	0.2787518	65	57	5012.304	2929.209
Fib	HK3444	FibX5012umY2929um	HIF-1 receptor signaling pathway	0.2769708	65	57	5012.304	2929.209
Fib	HK3444	FibX5012umY2929um	Chaperone-mediated autophagy	0.2733804	65	57	5012.304	2929.209
Fib	HK3444	FibX5012umY2929um	Lysosomal degradation of chondroitin and dermatan sulfate	0.2732541	65	57	5012.304	2929.209
Fib	HK3444	FibX5012umY2929um	Carrier-mediated bicarbonate transmembrane transport	0.2561625	65	57	5012.304	2929.209
Fib	HK3444	FibX5012umY2929um	Transcription by RNA polymerase III	0.2560472	65	57	5012.304	2929.209
Fib	HK3444	FibX5012umY2929um	Retinoid metabolism and intracellular transport	0.255258	65	57	5012.304	2929.209
Fib	HK3444	FibX5012umY2929um	Metaphase to anaphase transition and spindle assembly checkpoint	0.2459873	65	57	5012.304	2929.209
Fib	HK3444	FibX5012umY2929um	Synthesis of secreted WNT signaling modulators	0.2398217	65	57	5012.304	2929.209
Fib	HK3444	FibX5012umY2929um	GPCR desensitization and endocytic adaptor recruitment	0.2380386	65	57	5012.304	2929.209
Fib	HK3444	FibX5012umY2929um	Classical complement pathway	0.234127	65	57	5012.304	2929.209
Fib	HK3444	FibX5012umY2929um	Thioredoxin-dependent peroxiredoxin-mediated peroxide detoxification	0.2301451	65	57	5012.304	2929.209
Fib	HK3444	FibX5012umY2929um	Cytosolic protein folding	0.2299218	65	57	5012.304	2929.209
Fib	HK3444	FibX5012umY2929um	Vesicle fusion with cis-Golgi	0.2213967	65	57	5012.304	2929.209
Fib	HK3444	FibX5012umY2929um	Shuttle-mediated phospholipid transport	0.2139673	65	57	5012.304	2929.209
Fib	HK3444	FibX5012umY2929um	MICOS-dependent maintenance of mitochondrial cristae architecture	0.2124365	65	57	5012.304	2929.209
Fib	HK3444	FibX5012umY2929um	Proteolysis of elastic fibers	0.210952	65	57	5012.304	2929.209
Fib	HK3444	FibX5012umY2929um	Cytosolic protein acetylation and deacetylation	0.203373	65	57	5012.304	2929.209
Fib	HK3444	FibX5012umY2929um	Roundabout signaling	0.2002972	65	57	5012.304	2929.209
Fib	HK3444	FibX5012umY2929um	Protein N-linked glycosylation in ER	0.1958302	65	57	5012.304	2929.209
Fib	HK3444	FibX5012umY2929um	Actin filament branching	0.1957505	65	57	5012.304	2929.209
Fib	HK3444	FibX5012umY2929um	Cholesterol biosynthesis from farnesyl pyrophosphate	0.1953938	65	57	5012.304	2929.209
Fib	HK3444	FibX5012umY2929um	Induction of lysophagy	0.1945022	65	57	5012.304	2929.209
Fib	HK3444	FibX5012umY2929um	Basement membrane attachment to cell surface	0.1930164	65	57	5012.304	2929.209
Fib	HK3444	FibX3376umY1147um	Cytosolic and nuclear iron-sulfur protein assembly	0.4071216	100	38	3376.128	1146.838
Fib	HK3444	FibX3376umY1147um	Regulation of coagulation cascade	0.351248	100	38	3376.128	1146.838
Fib	HK3444	FibX3376umY1147um	Cofactor-mediated transcriptional regulation of multiple nuclear receptors	0.2998512	100	38	3376.128	1146.838
Fib	HK3444	FibX3376umY1147um	Folate cycle	0.2981544	100	38	3376.128	1146.838
Fib	HK3444	FibX3376umY1147um	Fibrinolysis	0.2959247	100	38	3376.128	1146.838
Fib	HK3444	FibX3376umY1147um	Okazaki-fragment maturation and DNA synthesis during NER, MMR, BER and HR	0.2899628	100	38	3376.128	1146.838
Fib	HK3444	FibX3376umY1147um	Lysine metabolism	0.2873837	100	38	3376.128	1146.838
Fib	HK3444	FibX3376umY1147um	Protein N-linked glycosylation in ER	0.285927	100	38	3376.128	1146.838
Fib	HK3444	FibX3376umY1147um	GPI-anchor synthesis and attachment to protein	0.2796579	100	38	3376.128	1146.838
Fib	HK3444	FibX3376umY1147um	Vesicle biogenesis at cis-Golgi	0.2745328	100	38	3376.128	1146.838
Fib	HK3444	FibX3376umY1147um	Endosomal sorting for retrograde clathrin-independent transport to the TGN	0.272125	100	38	3376.128	1146.838
Fib	HK3444	FibX3376umY1147um	Crosslinking between different cytoskeletal networks and nuclear envelope components	0.2709506	100	38	3376.128	1146.838
Fib	HK3444	FibX3376umY1147um	Tight junction organization	0.2699298	100	38	3376.128	1146.838
Fib	HK3444	FibX3376umY1147um	Carrier-mediated zinc transmembrane transport	0.2686872	100	38	3376.128	1146.838
Fib	HK3444	FibX3376umY1147um	Endothelial support of leukocyte rolling and transmigration	0.2641982	100	38	3376.128	1146.838
Fib	HK3444	FibX3376umY1147um	Centrosome biogenesis and maturation	0.2629753	100	38	3376.128	1146.838
Fib	HK3444	FibX3376umY1147um	Hedgehog receptor signaling	0.2618074	100	38	3376.128	1146.838
Fib	HK3444	FibX3376umY1147um	Regulation of G-protein signaling by beta and gamma subunits	0.255231	100	38	3376.128	1146.838
Fib	HK3444	FibX3376umY1147um	Syndecan receptor signaling	0.2549238	100	38	3376.128	1146.838
Fib	HK3444	FibX3376umY1147um	Regulation of microtubule nucleation and stabilization at Golgi	0.2525703	100	38	3376.128	1146.838
Fib	HK3444	FibX3376umY1147um	Interphase pericentriolar material organization for microtubule nucleation sites	0.2508367	100	38	3376.128	1146.838
Fib	HK3444	FibX3376umY1147um	Cytosolic mRNA decapping and 5' degradation	0.2458842	100	38	3376.128	1146.838
Fib	HK3444	FibX3376umY1147um	Endoplasmic reticulum-endosome and lysosome contact site formation	0.2451893	100	38	3376.128	1146.838
Fib	HK3444	FibX3376umY1147um	Lysosomal pH regulation	0.2370987	100	38	3376.128	1146.838
Fib	HK3444	FibX3376umY1147um	U2 snRNP-selective component synthesis	0.2357754	100	38	3376.128	1146.838
Fib	HK3444	FibX3376umY1147um	Interaction of integrin with complement and coagulation factors	0.2326273	100	38	3376.128	1146.838
Fib	HK3444	FibX3376umY1147um	Semaphorin presentation on cell surface	0.2215613	100	38	3376.128	1146.838
Fib	HK3444	FibX3376umY1147um	Thioredoxin-dependent peroxiredoxin-mediated peroxide detoxification	0.2205434	100	38	3376.128	1146.838
Fib	HK3444	FibX3376umY1147um	Fatty acid activation	0.2193524	100	38	3376.128	1146.838
Fib	HK3444	FibX3376umY1147um	Inositol metabolism and transport	0.2140201	100	38	3376.128	1146.838
Fib	HK3444	FibX3689umY3765um	Protein farnesylation and geranylgeranylation	0.3493125	48	42	3688.97	3764.719
Fib	HK3444	FibX3689umY3765um	Nuclear Drosha-mediated microRNA processing	0.3102345	48	42	3688.97	3764.719
Fib	HK3444	FibX3689umY3765um	Regulation of microtubule nucleation and stabilization at Golgi	0.3095503	48	42	3688.97	3764.719
Fib	HK3444	FibX3689umY3765um	Mitochondrial fusion	0.2969157	48	42	3688.97	3764.719
Fib	HK3444	FibX3689umY3765um	Glutamate and glutamine metabolism	0.2945602	48	42	3688.97	3764.719
Fib	HK3444	FibX3689umY3765um	Tetraspanin-enriched microdomain dynamics	0.2875233	48	42	3688.97	3764.719
Fib	HK3444	FibX3689umY3765um	Nucleotide excision repair	0.2746707	48	42	3688.97	3764.719
Fib	HK3444	FibX3689umY3765um	Channel-mediated chloride transmembrane movement	0.262356	48	42	3688.97	3764.719
Fib	HK3444	FibX3689umY3765um	Vesicle biogenesis at cis-Golgi	0.2577605	48	42	3688.97	3764.719
Fib	HK3444	FibX3689umY3765um	Basement membrane attachment to cell surface	0.2543834	48	42	3688.97	3764.719
Fib	HK3444	FibX3689umY3765um	Calcineurin-NFAT signaling pathway	0.2460022	48	42	3688.97	3764.719
Fib	HK3444	FibX3689umY3765um	Cytosolic and nuclear iron-sulfur protein assembly	0.2447006	48	42	3688.97	3764.719
Fib	HK3444	FibX3689umY3765um	Insulin receptor signaling	0.2416048	48	42	3688.97	3764.719
Fib	HK3444	FibX3689umY3765um	Lipid raft dynamics	0.2359718	48	42	3688.97	3764.719
Fib	HK3444	FibX3689umY3765um	alpha and beta tubulin biogenesis and heterodimer assembly	0.2315034	48	42	3688.97	3764.719
Fib	HK3444	FibX3689umY3765um	Lipid droplet mitochondria interaction	0.2238928	48	42	3688.97	3764.719
Fib	HK3444	FibX3689umY3765um	Non-canonical WNT receptor signaling	0.2219742	48	42	3688.97	3764.719
Fib	HK3444	FibX3689umY3765um	Integrator-mediated nuclear snRNA processing	0.2206514	48	42	3688.97	3764.719
Fib	HK3444	FibX3689umY3765um	Endoplasmic reticulum contact site-mediated cholesterol transfer	0.2201562	48	42	3688.97	3764.719
Fib	HK3444	FibX3689umY3765um	Phospholipid translocation from outer to inner membrane leaflets	0.2200968	48	42	3688.97	3764.719
Fib	HK3444	FibX3689umY3765um	Transcription by RNA polymerase II	0.217815	48	42	3688.97	3764.719
Fib	HK3444	FibX3689umY3765um	Actin filament severing and depolymerization	0.2169746	48	42	3688.97	3764.719
Fib	HK3444	FibX3689umY3765um	Cardiolipin biosynthesis and remodeling	0.2162507	48	42	3688.97	3764.719
Fib	HK3444	FibX3689umY3765um	Phospholipid scrambling across membrane leaflets	0.2146662	48	42	3688.97	3764.719
Fib	HK3444	FibX3689umY3765um	SMAD signaling cascade	0.2134891	48	42	3688.97	3764.719
Fib	HK3444	FibX3689umY3765um	Cholesterol biosynthesis from farnesyl pyrophosphate	0.2105498	48	42	3688.97	3764.719
Fib	HK3444	FibX3689umY3765um	Clathrin-mediated endosomal vesicle biogenesis for retrograde transport to the TGN	0.2085597	48	42	3688.97	3764.719
Fib	HK3444	FibX3689umY3765um	Base excision repair	0.2083178	48	42	3688.97	3764.719
Fib	HK3444	FibX3689umY3765um	Microtubule plus-end tracking	0.2077592	48	42	3688.97	3764.719
Fib	HK3444	FibX3689umY3765um	Cytosolic protein acetylation and deacetylation	0.2004795	48	42	3688.97	3764.719
Fib	HK3444	FibX5092umY3483um	Mitochondrial fusion	0.4007185	54	58	5091.84	3482.934
Fib	HK3444	FibX5092umY3483um	NOD-like receptor signaling	0.3393759	54	58	5091.84	3482.934
Fib	HK3444	FibX5092umY3483um	Mitochondria-endoplasmic reticulum contact site formation	0.3284121	54	58	5091.84	3482.934
Fib	HK3444	FibX5092umY3483um	Transmembrane glucose transport	0.3265973	54	58	5091.84	3482.934
Fib	HK3444	FibX5092umY3483um	gamma-tubulin ring complex-mediated microtubule nucleation	0.2940684	54	58	5091.84	3482.934
Fib	HK3444	FibX5092umY3483um	Cellular uptake and efflux of free cholesterol	0.2927192	54	58	5091.84	3482.934
Fib	HK3444	FibX5092umY3483um	Formin-mediated linear actin filament nucleation and elongation	0.2924934	54	58	5091.84	3482.934
Fib	HK3444	FibX5092umY3483um	Shuttle-mediated phospholipid transport	0.2895988	54	58	5091.84	3482.934
Fib	HK3444	FibX5092umY3483um	Phenylalanine and tyrosine degradation pathway	0.2830609	54	58	5091.84	3482.934
Fib	HK3444	FibX5092umY3483um	Generation of electrochemical gradients by Na-K-ATPase	0.2783855	54	58	5091.84	3482.934
Fib	HK3444	FibX5092umY3483um	Polyubiquitination of retrotranslocated misfolded proteins	0.2764968	54	58	5091.84	3482.934
Fib	HK3444	FibX5092umY3483um	Cytosolic Sm core assembly onto U snRNAs	0.2731481	54	58	5091.84	3482.934
Fib	HK3444	FibX5092umY3483um	rDNA transcription	0.2421576	54	58	5091.84	3482.934
Fib	HK3444	FibX5092umY3483um	Carrier-mediated sodium transmembrane transport	0.2406417	54	58	5091.84	3482.934
Fib	HK3444	FibX5092umY3483um	SMAD signaling cascade	0.2370685	54	58	5091.84	3482.934
Fib	HK3444	FibX5092umY3483um	Notch signaling in receiving cell	0.2320919	54	58	5091.84	3482.934
Fib	HK3444	FibX5092umY3483um	Regulation of G-protein signaling by beta and gamma subunits	0.2237918	54	58	5091.84	3482.934
Fib	HK3444	FibX5092umY3483um	Cardiomyocyte pacemaker current generation	0.2212313	54	58	5091.84	3482.934
Fib	HK3444	FibX5092umY3483um	Hippo signaling	0.2189124	54	58	5091.84	3482.934
Fib	HK3444	FibX5092umY3483um	Transcriptional control of myofibrillogenesis	0.2145617	54	58	5091.84	3482.934
Fib	HK3444	FibX5092umY3483um	Cytosolic protein polyubiquitination	0.2122571	54	58	5091.84	3482.934
Fib	HK3444	FibX5092umY3483um	Histone ubiquitination and deubiquitination	0.2122571	54	58	5091.84	3482.934
Fib	HK3444	FibX5092umY3483um	Initiation of RNA polymerase III-mediated 5S rRNA and tRNA transcription	0.2114456	54	58	5091.84	3482.934
Fib	HK3444	FibX5092umY3483um	Actin filament capping	0.2113594	54	58	5091.84	3482.934
Fib	HK3444	FibX5092umY3483um	Canonical WNT receptor signaling	0.2104869	54	58	5091.84	3482.934
Fib	HK3444	FibX5092umY3483um	Actin filament bundling and crosslinking	0.2024387	54	58	5091.84	3482.934
Fib	HK3444	FibX5092umY3483um	Mismatch repair	0.1980676	54	58	5091.84	3482.934
Fib	HK3444	FibX5092umY3483um	Aspartate and arginine metabolism	0.1943618	54	58	5091.84	3482.934
Fib	HK3444	FibX5092umY3483um	Early endosome dynamics	0.1925926	54	58	5091.84	3482.934
Fib	HK3444	FibX5092umY3483um	Regulation of pre-mRNA processing by hnRNPs	0.1918684	54	58	5091.84	3482.934
Mes	HK3444	MesX1046umY5134um	Carrier-mediated bicarbonate transmembrane transport	0.6105537	20	12	1046.092	5134.259
Mes	HK3444	MesX1046umY5134um	Coagulation cascade	0.350799	20	12	1046.092	5134.259
Mes	HK3444	MesX1046umY5134um	Recruitment of signaling proteins to the dystrophin-glycoprotein complex	0.3503715	20	12	1046.092	5134.259
Mes	HK3444	MesX1046umY5134um	Proteolysis of fibronectin	0.3416698	20	12	1046.092	5134.259
Mes	HK3444	MesX1046umY5134um	Glycerol-3-phosphate pathway	0.3393544	20	12	1046.092	5134.259
Mes	HK3444	MesX1046umY5134um	Nucleosome assembly	0.3379978	20	12	1046.092	5134.259
Mes	HK3444	MesX1046umY5134um	Biosynthesis of fibril-forming collagen	0.3361823	20	12	1046.092	5134.259
Mes	HK3444	MesX1046umY5134um	Mammalian circadian clock oscillation	0.3171064	20	12	1046.092	5134.259
Mes	HK3444	MesX1046umY5134um	Endothelial support of leukocyte rolling and transmigration	0.297976	20	12	1046.092	5134.259
Mes	HK3444	MesX1046umY5134um	Vesicle tethering at Trans-Golgi Network	0.2974537	20	12	1046.092	5134.259
Mes	HK3444	MesX1046umY5134um	Support for large vesicle biogenesis at ER	0.2936107	20	12	1046.092	5134.259
Mes	HK3444	MesX1046umY5134um	JAK-STAT signaling pathway	0.286367	20	12	1046.092	5134.259
Mes	HK3444	MesX1046umY5134um	Cofactor-mediated transcriptional regulation of multiple nuclear receptors	0.285797	20	12	1046.092	5134.259
Mes	HK3444	MesX1046umY5134um	Malate aspartate shuttle	0.2738484	20	12	1046.092	5134.259
Mes	HK3444	MesX1046umY5134um	Insulin receptor signaling	0.2705795	20	12	1046.092	5134.259
Mes	HK3444	MesX1046umY5134um	Proteolysis of matricellular proteins	0.2648965	20	12	1046.092	5134.259
Mes	HK3444	MesX1046umY5134um	Transcription by RNA polymerase II	0.2623524	20	12	1046.092	5134.259
Mes	HK3444	MesX1046umY5134um	Fusion of late endosomes with lysosomes	0.2606917	20	12	1046.092	5134.259
Mes	HK3444	MesX1046umY5134um	Regulation of pre-mRNA processing by hnRNPs	0.2582247	20	12	1046.092	5134.259
Mes	HK3444	MesX1046umY5134um	Intracellular triacylglycerol mobilization	0.2523031	20	12	1046.092	5134.259
Mes	HK3444	MesX1046umY5134um	Lipid droplet biogenesis	0.2491348	20	12	1046.092	5134.259
Mes	HK3444	MesX1046umY5134um	Carrier-mediated chloride transmembrane transport	0.2449283	20	12	1046.092	5134.259
Mes	HK3444	MesX1046umY5134um	Fibrinolysis	0.2448904	20	12	1046.092	5134.259
Mes	HK3444	MesX1046umY5134um	Cholesterol-sensitive control of SREBP activation	0.2417533	20	12	1046.092	5134.259
Mes	HK3444	MesX1046umY5134um	Leukocyte rolling on and transmigration through endothelium	0.2402555	20	12	1046.092	5134.259
Mes	HK3444	MesX1046umY5134um	Thioredoxin-dependent peroxiredoxin-mediated peroxide detoxification	0.2378117	20	12	1046.092	5134.259
Mes	HK3444	MesX1046umY5134um	Initiation of lipoprotein clearance	0.237306	20	12	1046.092	5134.259
Mes	HK3444	MesX1046umY5134um	Endogenous control of complement activity	0.2372105	20	12	1046.092	5134.259
Mes	HK3444	MesX1046umY5134um	Retinoid metabolism and intracellular transport	0.2354507	20	12	1046.092	5134.259
Mes	HK3444	MesX1046umY5134um	Proteolysis of basement membrane	0.2318706	20	12	1046.092	5134.259
Mes	HK3444	MesX1046umY5134um	Proteolysis of fibril-forming collagen	0.2318706	20	12	1046.092	5134.259
Fib	HK3444	FibX4907umY4184um	Desmosome organization	0.4384493	40	56	4907.013	4183.611
Fib	HK3444	FibX4907umY4184um	Cholesterol-sensitive control of SREBP activation	0.4047548	40	56	4907.013	4183.611
Fib	HK3444	FibX4907umY4184um	Induction of lysophagy	0.3557206	40	56	4907.013	4183.611
Fib	HK3444	FibX4907umY4184um	Z-disc organization	0.3302366	40	56	4907.013	4183.611
Fib	HK3444	FibX4907umY4184um	Pre-mRNA 3-end-cleavage and polyadenylation	0.3262878	40	56	4907.013	4183.611
Fib	HK3444	FibX4907umY4184um	Coagulation cascade	0.3242908	40	56	4907.013	4183.611
Fib	HK3444	FibX4907umY4184um	Assembly of core replication fork machinery	0.3216144	40	56	4907.013	4183.611
Fib	HK3444	FibX4907umY4184um	Chaperone-mediated autophagy	0.3106652	40	56	4907.013	4183.611
Fib	HK3444	FibX4907umY4184um	Vesicle tethering at cis-Golgi	0.297474	40	56	4907.013	4183.611
Fib	HK3444	FibX4907umY4184um	Ubiquinone biosynthesis from farnesyl pyrophosphate	0.2884758	40	56	4907.013	4183.611
Fib	HK3444	FibX4907umY4184um	Synthesis of secreted WNT signaling modulators	0.2687964	40	56	4907.013	4183.611
Fib	HK3444	FibX4907umY4184um	Carrier-mediated bicarbonate transmembrane transport	0.2637186	40	56	4907.013	4183.611
Fib	HK3444	FibX4907umY4184um	Formin-mediated linear actin filament nucleation and elongation	0.2609127	40	56	4907.013	4183.611
Fib	HK3444	FibX4907umY4184um	Regulation of proteasomal proteolysis by signalosome	0.2474774	40	56	4907.013	4183.611
Fib	HK3444	FibX4907umY4184um	GPI-anchor synthesis and attachment to protein	0.2445147	40	56	4907.013	4183.611
Fib	HK3444	FibX4907umY4184um	G protein regulated RHO signaling cascade	0.244094	40	56	4907.013	4183.611
Fib	HK3444	FibX4907umY4184um	Okazaki-fragment maturation and DNA synthesis during NER, MMR, BER and HR	0.2424854	40	56	4907.013	4183.611
Fib	HK3444	FibX4907umY4184um	Interphase pericentriolar material organization for microtubule nucleation sites	0.2378207	40	56	4907.013	4183.611
Fib	HK3444	FibX4907umY4184um	Phase II biotransformation via glucuronidation	0.2370685	40	56	4907.013	4183.611
Fib	HK3444	FibX4907umY4184um	Nuclear intermediate filaments	0.2364042	40	56	4907.013	4183.611
Fib	HK3444	FibX4907umY4184um	Intracellular triacylglycerol mobilization	0.2329866	40	56	4907.013	4183.611
Fib	HK3444	FibX4907umY4184um	Phenylalanine and tyrosine degradation pathway	0.2326895	40	56	4907.013	4183.611
Fib	HK3444	FibX4907umY4184um	Shuttle-mediated phospholipid transport	0.2312036	40	56	4907.013	4183.611
Fib	HK3444	FibX4907umY4184um	Recycling endosome dynamics	0.2301105	40	56	4907.013	4183.611
Fib	HK3444	FibX4907umY4184um	Proteolysis of elastic fibers	0.2287096	40	56	4907.013	4183.611
Fib	HK3444	FibX4907umY4184um	Classical non-homologous end joining DSB repair	0.2283399	40	56	4907.013	4183.611
Fib	HK3444	FibX4907umY4184um	Biosynthesis of fibril-forming collagen	0.219621	40	56	4907.013	4183.611
Fib	HK3444	FibX4907umY4184um	Initiation of phagocytosis of apoptotic cells	0.217356	40	56	4907.013	4183.611
Fib	HK3444	FibX4907umY4184um	COP9 signalosome-mediated regulation of cullin-RING ubiquitin ligases	0.2166233	40	56	4907.013	4183.611
Fib	HK3444	FibX4907umY4184um	Nonsense-mediated mRNA decay pathway	0.2078898	40	56	4907.013	4183.611
Fib	HK3444	FibX4239umY1963um	Basement membrane attachment to cell surface	0.5019317	84	48	4238.907	1963.411
Fib	HK3444	FibX4239umY1963um	Shuttle-mediated phospholipid transport	0.435364	84	48	4238.907	1963.411
Fib	HK3444	FibX4239umY1963um	Microtubule assistance of vesicle traffic between Golgi and ER	0.3542348	84	48	4238.907	1963.411
Fib	HK3444	FibX4239umY1963um	Acyl CoA hydrolysis	0.3132244	84	48	4238.907	1963.411
Fib	HK3444	FibX4239umY1963um	Synthesis of secreted WNT signaling modulators	0.3092125	84	48	4238.907	1963.411
Fib	HK3444	FibX4239umY1963um	m6A methylation and demethylation of mRNA	0.3068351	84	48	4238.907	1963.411
Fib	HK3444	FibX4239umY1963um	Semaphorin presentation on cell surface	0.3020712	84	48	4238.907	1963.411
Fib	HK3444	FibX4239umY1963um	Vesicle tethering at cis-Golgi	0.2991085	84	48	4238.907	1963.411
Fib	HK3444	FibX4239umY1963um	Formin-mediated linear actin filament nucleation and elongation	0.296875	84	48	4238.907	1963.411
Fib	HK3444	FibX4239umY1963um	Polyubiquitination of retrotranslocated misfolded proteins	0.2853291	84	48	4238.907	1963.411
Fib	HK3444	FibX4239umY1963um	Assembly and maturation of respiratory chain complexes	0.2743976	84	48	4238.907	1963.411
Fib	HK3444	FibX4239umY1963um	Vesicle biogenesis at cis-Golgi	0.2692083	84	48	4238.907	1963.411
Fib	HK3444	FibX4239umY1963um	Nucleosome disassembly	0.2573551	84	48	4238.907	1963.411
Fib	HK3444	FibX4239umY1963um	Initiation of phagocytosis of microorganism via non-opsonic receptors	0.2539329	84	48	4238.907	1963.411
Fib	HK3444	FibX4239umY1963um	Endosomal sorting for retrograde clathrin-independent transport to the TGN	0.2511351	84	48	4238.907	1963.411
Fib	HK3444	FibX4239umY1963um	Extrinsic apoptosis pathway	0.2388393	84	48	4238.907	1963.411
Fib	HK3444	FibX4239umY1963um	Non-vesicular ceramide transport	0.233866	84	48	4238.907	1963.411
Fib	HK3444	FibX4239umY1963um	Filopodium assembly, organization and upstream regulation	0.2309781	84	48	4238.907	1963.411
Fib	HK3444	FibX4239umY1963um	G protein-regulated phospholipase C beta signaling cascade	0.2303392	84	48	4238.907	1963.411
Fib	HK3444	FibX4239umY1963um	Cellular urate import and export	0.2270934	84	48	4238.907	1963.411
Fib	HK3444	FibX4239umY1963um	Cardiolipin biosynthesis and remodeling	0.2259161	84	48	4238.907	1963.411
Fib	HK3444	FibX4239umY1963um	Mitochondrial iron-sulfur protein assembly	0.218622	84	48	4238.907	1963.411
Fib	HK3444	FibX4239umY1963um	Induction of aggrephagy	0.2183897	84	48	4238.907	1963.411
Fib	HK3444	FibX4239umY1963um	Phospholipid translocation from outer to inner membrane leaflets	0.2136956	84	48	4238.907	1963.411
Fib	HK3444	FibX4239umY1963um	Mitochondrial translation elongation	0.2133036	84	48	4238.907	1963.411
Fib	HK3444	FibX4239umY1963um	Rab1 activation in cis-Golgi vesicle tethering and autophagosome biogenesis	0.2086238	84	48	4238.907	1963.411
Fib	HK3444	FibX4239umY1963um	Procollagen processing in the ER	0.203505	84	48	4238.907	1963.411
Fib	HK3444	FibX4239umY1963um	Vesicle biogenesis at ER membrane	0.203414	84	48	4238.907	1963.411
Fib	HK3444	FibX4239umY1963um	Support for RNA polymerase II- and III-mediated snRNA transcription	0.2033988	84	48	4238.907	1963.411
Fib	HK3444	FibX4239umY1963um	Integrin costamere-mediated coupling between cytoskeleton and ECM	0.2027615	84	48	4238.907	1963.411
PTS1	HK3444	PTS1X1901umY373um	Insulin receptor signaling	0.548737	115	21	1900.539	372.6845
PTS1	HK3444	PTS1X1901umY373um	Inward rectifier potassium flux	0.3851412	115	21	1900.539	372.6845
PTS1	HK3444	PTS1X1901umY373um	Assembly of core replication fork machinery	0.3823686	115	21	1900.539	372.6845
PTS1	HK3444	PTS1X1901umY373um	Phenylalanine and tyrosine degradation pathway	0.3267459	115	21	1900.539	372.6845
PTS1	HK3444	PTS1X1901umY373um	Malate aspartate shuttle	0.3254086	115	21	1900.539	372.6845
PTS1	HK3444	PTS1X1901umY373um	Extrinsic apoptosis pathway	0.3227513	115	21	1900.539	372.6845
PTS1	HK3444	PTS1X1901umY373um	Protein import across and into inner mitochondrial membrane	0.322347	115	21	1900.539	372.6845
PTS1	HK3444	PTS1X1901umY373um	Proline metabolism	0.3203566	115	21	1900.539	372.6845
PTS1	HK3444	PTS1X1901umY373um	Hedgehog receptor signaling	0.3033656	115	21	1900.539	372.6845
PTS1	HK3444	PTS1X1901umY373um	Proteolysis of elastic fibers	0.2963927	115	21	1900.539	372.6845
PTS1	HK3444	PTS1X1901umY373um	Regulation of microtubule nucleation and stabilization at Golgi	0.2938189	115	21	1900.539	372.6845
PTS1	HK3444	PTS1X1901umY373um	Alternative end joining DSB repair	0.2892357	115	21	1900.539	372.6845
PTS1	HK3444	PTS1X1901umY373um	Mother and daughter centriole organization around microtubule triplets	0.2844048	115	21	1900.539	372.6845
PTS1	HK3444	PTS1X1901umY373um	Carrier-mediated zinc transmembrane transport	0.2839345	115	21	1900.539	372.6845
PTS1	HK3444	PTS1X1901umY373um	Sphingomyelin biosynthesis from ceramide	0.2809807	115	21	1900.539	372.6845
PTS1	HK3444	PTS1X1901umY373um	Proteolysis of matricellular proteins	0.2801912	115	21	1900.539	372.6845
PTS1	HK3444	PTS1X1901umY373um	Proteolysis of basement membrane	0.2777984	115	21	1900.539	372.6845
PTS1	HK3444	PTS1X1901umY373um	Proteolysis of fibronectin	0.2777984	115	21	1900.539	372.6845
PTS1	HK3444	PTS1X1901umY373um	Nucleosome assembly	0.2767399	115	21	1900.539	372.6845
PTS1	HK3444	PTS1X1901umY373um	Aspartate and arginine metabolism	0.2760417	115	21	1900.539	372.6845
PTS1	HK3444	PTS1X1901umY373um	Endoplasmic reticulum contact site-mediated cholesterol transfer	0.2738007	115	21	1900.539	372.6845
PTS1	HK3444	PTS1X1901umY373um	Tetraspanin-enriched microdomain dynamics	0.2690254	115	21	1900.539	372.6845
PTS1	HK3444	PTS1X1901umY373um	mRNA storage, translational repression and degradation by cytosolic processing bodies	0.2669208	115	21	1900.539	372.6845
PTS1	HK3444	PTS1X1901umY373um	Coagulation cascade	0.266196	115	21	1900.539	372.6845
PTS1	HK3444	PTS1X1901umY373um	Antigen presentation via MHC class I molecules	0.2556217	115	21	1900.539	372.6845
PTS1	HK3444	PTS1X1901umY373um	Non-canonical WNT receptor signaling	0.2521495	115	21	1900.539	372.6845
PTS1	HK3444	PTS1X1901umY373um	Transcription repression	0.2439569	115	21	1900.539	372.6845
PTS1	HK3444	PTS1X1901umY373um	Citric acid cycle	0.2410283	115	21	1900.539	372.6845
PTS1	HK3444	PTS1X1901umY373um	Mitochondrial iron-sulfur protein assembly	0.2348231	115	21	1900.539	372.6845
PTS1	HK3444	PTS1X1901umY373um	C-type lectin receptor signaling	0.233866	115	21	1900.539	372.6845
iPT	HK3444	iPTX1166umY2875um	gp130 receptor signaling	0.4423386	65	13	1165.775	2874.67
iPT	HK3444	iPTX1166umY2875um	TREX-2-mediated nuclear mRNA export	0.4005946	65	13	1165.775	2874.67
iPT	HK3444	iPTX1166umY2875um	Proline metabolism	0.3741456	65	13	1165.775	2874.67
iPT	HK3444	iPTX1166umY2875um	Transmembrane glucose transport	0.3643388	65	13	1165.775	2874.67
iPT	HK3444	iPTX1166umY2875um	Vesicle tethering at cis-Golgi	0.3508172	65	13	1165.775	2874.67
iPT	HK3444	iPTX1166umY2875um	Interaction of integrin with complement and coagulation factors	0.3169825	65	13	1165.775	2874.67
iPT	HK3444	iPTX1166umY2875um	Rab1 activation in cis-Golgi vesicle tethering and autophagosome biogenesis	0.3154403	65	13	1165.775	2874.67
iPT	HK3444	iPTX1166umY2875um	Basement membrane attachment to cell surface	0.3095097	65	13	1165.775	2874.67
iPT	HK3444	iPTX1166umY2875um	Heparin and heparan sulfate chain biosynthesis	0.2848643	65	13	1165.775	2874.67
iPT	HK3444	iPTX1166umY2875um	Excitatory postsynaptic machinery organization	0.2840994	65	13	1165.775	2874.67
iPT	HK3444	iPTX1166umY2875um	Centriolar satelites organization	0.2790473	65	13	1165.775	2874.67
iPT	HK3444	iPTX1166umY2875um	Actin filament capping	0.2749845	65	13	1165.775	2874.67
iPT	HK3444	iPTX1166umY2875um	Ketone body metabolism and transport	0.2705795	65	13	1165.775	2874.67
iPT	HK3444	iPTX1166umY2875um	Proteasome assembly	0.2677563	65	13	1165.775	2874.67
iPT	HK3444	iPTX1166umY2875um	Proteolysis of matricellular proteins	0.2667021	65	13	1165.775	2874.67
iPT	HK3444	iPTX1166umY2875um	Fusion of autophagosomes with lysosomes	0.2658905	65	13	1165.775	2874.67
iPT	HK3444	iPTX1166umY2875um	U5 snRNP-selective component synthesis	0.2639405	65	13	1165.775	2874.67
iPT	HK3444	iPTX1166umY2875um	Mother and daughter centriole organization around microtubule triplets	0.2517032	65	13	1165.775	2874.67
iPT	HK3444	iPTX1166umY2875um	Phosphoglyceride remodelling via Lands cycle	0.2507438	65	13	1165.775	2874.67
iPT	HK3444	iPTX1166umY2875um	Proteolysis of fibronectin	0.2455374	65	13	1165.775	2874.67
iPT	HK3444	iPTX1166umY2875um	Procollagen processing in the ER	0.2447159	65	13	1165.775	2874.67
iPT	HK3444	iPTX1166umY2875um	Proteolysis of basement membrane	0.2334511	65	13	1165.775	2874.67
iPT	HK3444	iPTX1166umY2875um	Plasmalogen biosynthesis	0.2332838	65	13	1165.775	2874.67
iPT	HK3444	iPTX1166umY2875um	Microtubule assistance of vesicle traffic between Golgi and ER	0.2301634	65	13	1165.775	2874.67
iPT	HK3444	iPTX1166umY2875um	Actin filament bundling and crosslinking	0.2286923	65	13	1165.775	2874.67
iPT	HK3444	iPTX1166umY2875um	Fibroblast growth factor receptor signaling	0.2267459	65	13	1165.775	2874.67
iPT	HK3444	iPTX1166umY2875um	Condensin-mediated chromosome condensation	0.2248143	65	13	1165.775	2874.67
iPT	HK3444	iPTX1166umY2875um	Folate cycle	0.2238325	65	13	1165.775	2874.67
iPT	HK3444	iPTX1166umY2875um	Integrin-extracellular matrix interaction and signaling	0.2202758	65	13	1165.775	2874.67
iPT	HK3444	iPTX1166umY2875um	Sister chromatid cohesion	0.217052	65	13	1165.775	2874.67
MyoFib	HK3444	MyoFibX564umY2113um	Hedgehog receptor signaling	0.444682	80	6	564.3292	2112.636
MyoFib	HK3444	MyoFibX564umY2113um	Dystrophin or utrophin complex-mediated coupling between cytoskeleton and ECM	0.3942772	80	6	564.3292	2112.636
MyoFib	HK3444	MyoFibX564umY2113um	Transcriptional control of myofibrillogenesis	0.3734027	80	6	564.3292	2112.636
MyoFib	HK3444	MyoFibX564umY2113um	Support for large vesicle biogenesis at ER	0.3719168	80	6	564.3292	2112.636
MyoFib	HK3444	MyoFibX564umY2113um	Immunglobulin dynamics	0.3585767	80	6	564.3292	2112.636
MyoFib	HK3444	MyoFibX564umY2113um	Cellular uptake and efflux of free cholesterol	0.340416	80	6	564.3292	2112.636
MyoFib	HK3444	MyoFibX564umY2113um	Sphingomyelin biosynthesis from ceramide	0.327786	80	6	564.3292	2112.636
MyoFib	HK3444	MyoFibX564umY2113um	NOD-like receptor signaling	0.3199109	80	6	564.3292	2112.636
MyoFib	HK3444	MyoFibX564umY2113um	TREX-2-mediated nuclear mRNA export	0.3058343	80	6	564.3292	2112.636
MyoFib	HK3444	MyoFibX564umY2113um	Mother and daughter centriole organization around microtubule triplets	0.3036046	80	6	564.3292	2112.636
MyoFib	HK3444	MyoFibX564umY2113um	Classical complement pathway	0.2910053	80	6	564.3292	2112.636
MyoFib	HK3444	MyoFibX564umY2113um	Cardiolipin biosynthesis and remodeling	0.2857143	80	6	564.3292	2112.636
MyoFib	HK3444	MyoFibX564umY2113um	Insulin receptor signaling	0.2803863	80	6	564.3292	2112.636
MyoFib	HK3444	MyoFibX564umY2113um	Vesicle tethering at cis-Golgi	0.2759287	80	6	564.3292	2112.636
MyoFib	HK3444	MyoFibX564umY2113um	DNA end protection and promotion of NHEJ	0.2720654	80	6	564.3292	2112.636
MyoFib	HK3444	MyoFibX564umY2113um	Lipid raft dynamics	0.2648334	80	6	564.3292	2112.636
MyoFib	HK3444	MyoFibX564umY2113um	Scavenger receptor-mediated initiation of cargo uptake	0.2603352	80	6	564.3292	2112.636
MyoFib	HK3444	MyoFibX564umY2113um	U2 snRNP-selective component synthesis	0.2512086	80	6	564.3292	2112.636
MyoFib	HK3444	MyoFibX564umY2113um	Glutamate and glutamine metabolism	0.244461	80	6	564.3292	2112.636
MyoFib	HK3444	MyoFibX564umY2113um	Glutathione biosynthesis, regeneration and glutathione-dependent peroxide detoxification	0.238573	80	6	564.3292	2112.636
MyoFib	HK3444	MyoFibX564umY2113um	Protein farnesylation and geranylgeranylation	0.236715	80	6	564.3292	2112.636
MyoFib	HK3444	MyoFibX564umY2113um	Late endosomal, vesicle and autophagosomal tethering to lysosomes	0.2341137	80	6	564.3292	2112.636
MyoFib	HK3444	MyoFibX564umY2113um	Epidermal growth factor induced EGF receptor signaling	0.233637	80	6	564.3292	2112.636
MyoFib	HK3444	MyoFibX564umY2113um	Alternative end joining DSB repair	0.2321318	80	6	564.3292	2112.636
MyoFib	HK3444	MyoFibX564umY2113um	GPCR desensitization and endocytic adaptor recruitment	0.2315007	80	6	564.3292	2112.636
MyoFib	HK3444	MyoFibX564umY2113um	Microtubule plus-end tracking	0.2227809	80	6	564.3292	2112.636
MyoFib	HK3444	MyoFibX564umY2113um	Prostanoid synthesis from arachidonic acid	0.2154147	80	6	564.3292	2112.636
MyoFib	HK3444	MyoFibX564umY2113um	Base excision repair	0.2121876	80	6	564.3292	2112.636
MyoFib	HK3444	MyoFibX564umY2113um	Microtubule assistance of vesicle traffic between Golgi and ER	0.2083209	80	6	564.3292	2112.636
MyoFib	HK3444	MyoFibX564umY2113um	Ubiquinone biosynthesis from farnesyl pyrophosphate	0.1971322	80	6	564.3292	2112.636
PlasmaCells	HK3444	PlasmaCellsX807umY3473um	Immunglobulin dynamics	0.7100372	53	9	807.4831	3473.086
PlasmaCells	HK3444	PlasmaCellsX807umY3473um	ER unfolded protein response pathway	0.4963785	53	9	807.4831	3473.086
PlasmaCells	HK3444	PlasmaCellsX807umY3473um	Interaction of integrin with complement and coagulation factors	0.4879227	53	9	807.4831	3473.086
PlasmaCells	HK3444	PlasmaCellsX807umY3473um	Microtubule-based anterograde organelle and vesicle transport	0.4731055	53	9	807.4831	3473.086
PlasmaCells	HK3444	PlasmaCellsX807umY3473um	U1 and U2 snRNP recruitment and pre-spliceosome assembly	0.3875883	53	9	807.4831	3473.086
PlasmaCells	HK3444	PlasmaCellsX807umY3473um	Cellular uptake and efflux of free cholesterol	0.3619614	53	9	807.4831	3473.086
PlasmaCells	HK3444	PlasmaCellsX807umY3473um	Cofactor-mediated transcriptional regulation of multiple nuclear receptors	0.3396164	53	9	807.4831	3473.086
PlasmaCells	HK3444	PlasmaCellsX807umY3473um	Phospholipid translocation from outer to inner membrane leaflets	0.3234834	53	9	807.4831	3473.086
PlasmaCells	HK3444	PlasmaCellsX807umY3473um	Procollagen processing in the ER	0.3209772	53	9	807.4831	3473.086
PlasmaCells	HK3444	PlasmaCellsX807umY3473um	Cardiomyocyte pacemaker current generation	0.3153722	53	9	807.4831	3473.086
PlasmaCells	HK3444	PlasmaCellsX807umY3473um	VDJ recombination	0.2960486	53	9	807.4831	3473.086
PlasmaCells	HK3444	PlasmaCellsX807umY3473um	Calcineurin-NFAT signaling pathway	0.2939754	53	9	807.4831	3473.086
PlasmaCells	HK3444	PlasmaCellsX807umY3473um	Sphingomyelin biosynthesis from ceramide	0.2894502	53	9	807.4831	3473.086
PlasmaCells	HK3444	PlasmaCellsX807umY3473um	C-type lectin receptor signaling	0.2867583	53	9	807.4831	3473.086
PlasmaCells	HK3444	PlasmaCellsX807umY3473um	DNA end protection and promotion of NHEJ	0.2710253	53	9	807.4831	3473.086
PlasmaCells	HK3444	PlasmaCellsX807umY3473um	Proteolysis of matricellular proteins	0.2594796	53	9	807.4831	3473.086
PlasmaCells	HK3444	PlasmaCellsX807umY3473um	Endogenous control of complement activity	0.2560386	53	9	807.4831	3473.086
PlasmaCells	HK3444	PlasmaCellsX807umY3473um	GPI-anchor synthesis and attachment to protein	0.2554853	53	9	807.4831	3473.086
PlasmaCells	HK3444	PlasmaCellsX807umY3473um	Cardiolipin biosynthesis and remodeling	0.2531067	53	9	807.4831	3473.086
PlasmaCells	HK3444	PlasmaCellsX807umY3473um	Regulation of nuclear and cytoplasmic mRNA fate by the exon junction complex	0.2528373	53	9	807.4831	3473.086
PlasmaCells	HK3444	PlasmaCellsX807umY3473um	Mitochondrial translation elongation	0.244271	53	9	807.4831	3473.086
PlasmaCells	HK3444	PlasmaCellsX807umY3473um	Endoplasmic and sarcoplasmic calcium import, export and storage	0.2418813	53	9	807.4831	3473.086
PlasmaCells	HK3444	PlasmaCellsX807umY3473um	Initiation of phagocytosis of apoptotic cells	0.2348203	53	9	807.4831	3473.086
PlasmaCells	HK3444	PlasmaCellsX807umY3473um	Biosynthesis of fibril-forming collagen	0.2344853	53	9	807.4831	3473.086
PlasmaCells	HK3444	PlasmaCellsX807umY3473um	Proteolysis of elastic fibers	0.227129	53	9	807.4831	3473.086
PlasmaCells	HK3444	PlasmaCellsX807umY3473um	Proteolysis of fibril-forming collagen	0.227129	53	9	807.4831	3473.086
PlasmaCells	HK3444	PlasmaCellsX807umY3473um	Alternative end joining DSB repair	0.2268054	53	9	807.4831	3473.086
PlasmaCells	HK3444	PlasmaCellsX807umY3473um	Adrenergic receptor signaling	0.2251951	53	9	807.4831	3473.086
PlasmaCells	HK3444	PlasmaCellsX807umY3473um	Bridge-mediated phospholipid transfer at organelle contact sites	0.2235848	53	9	807.4831	3473.086
PlasmaCells	HK3444	PlasmaCellsX807umY3473um	Scavenger receptor-mediated initiation of cargo uptake	0.2174426	53	9	807.4831	3473.086
Fib	HK3444	FibX5364umY2834um	Endoplasmic reticulum-golgi contact site formation	0.3450223	67	61	5363.778	2833.766
Fib	HK3444	FibX5364umY2834um	Lysosomal degradation of gangliosides to ceramide	0.3283059	67	61	5363.778	2833.766
Fib	HK3444	FibX5364umY2834um	U4-U6-U5 tri-snRNP recruitment and pre-catalytic spliceosome assembly	0.3033234	67	61	5363.778	2833.766
Fib	HK3444	FibX5364umY2834um	Immunoproteasome organization	0.2950576	67	61	5363.778	2833.766
Fib	HK3444	FibX5364umY2834um	Condensin-mediated chromosome condensation	0.2872214	67	61	5363.778	2833.766
Fib	HK3444	FibX5364umY2834um	Semaphorin presentation on cell surface	0.2841211	67	61	5363.778	2833.766
Fib	HK3444	FibX5364umY2834um	Heme synthesis	0.2760626	67	61	5363.778	2833.766
Fib	HK3444	FibX5364umY2834um	Vesicle biogenesis at ER membrane	0.2662942	67	61	5363.778	2833.766
Fib	HK3444	FibX5364umY2834um	Restriction point	0.2639716	67	61	5363.778	2833.766
Fib	HK3444	FibX5364umY2834um	Fanconi anemia interstrand cross-link repair pathway	0.2455832	67	61	5363.778	2833.766
Fib	HK3444	FibX5364umY2834um	Exosome secretion	0.2446426	67	61	5363.778	2833.766
Fib	HK3444	FibX5364umY2834um	Polyubiquitination of retrotranslocated misfolded proteins	0.2433061	67	61	5363.778	2833.766
Fib	HK3444	FibX5364umY2834um	U1 and U2 snRNP recruitment and pre-spliceosome assembly	0.2336182	67	61	5363.778	2833.766
Fib	HK3444	FibX5364umY2834um	Induction of aggrephagy	0.2188546	67	61	5363.778	2833.766
Fib	HK3444	FibX5364umY2834um	Canonical necroptosis induction	0.218425	67	61	5363.778	2833.766
Fib	HK3444	FibX5364umY2834um	Mother and daughter centriole organization around microtubule triplets	0.2170197	67	61	5363.778	2833.766
Fib	HK3444	FibX5364umY2834um	Syndecan receptor signaling	0.2150378	67	61	5363.778	2833.766
Fib	HK3444	FibX5364umY2834um	Mitochondrial iron-sulfur protein assembly	0.2130354	67	61	5363.778	2833.766
Fib	HK3444	FibX5364umY2834um	Centrosome biogenesis and maturation	0.2105785	67	61	5363.778	2833.766
Fib	HK3444	FibX5364umY2834um	Polyamine biosynthesis and interconversion	0.2089113	67	61	5363.778	2833.766
Fib	HK3444	FibX5364umY2834um	Biogenesis of mitochondrial-derived vesicles	0.2071775	67	61	5363.778	2833.766
Fib	HK3444	FibX5364umY2834um	Inhibition of apoptosis	0.205307	67	61	5363.778	2833.766
Fib	HK3444	FibX5364umY2834um	Centriole duplication	0.2045404	67	61	5363.778	2833.766
Fib	HK3444	FibX5364umY2834um	Nucleosome disassembly	0.2040119	67	61	5363.778	2833.766
Fib	HK3444	FibX5364umY2834um	Vesicle trafficking involved in biogenesis of lysosome-related organelles	0.2035035	67	61	5363.778	2833.766
Fib	HK3444	FibX5364umY2834um	Actin filament severing and depolymerization	0.1995634	67	61	5363.778	2833.766
Fib	HK3444	FibX5364umY2834um	Cobalamin metabolism	0.1993063	67	61	5363.778	2833.766
Fib	HK3444	FibX5364umY2834um	Eukaryotic kinetochore assembly	0.1992565	67	61	5363.778	2833.766
Fib	HK3444	FibX5364umY2834um	Mitochondria-endoplasmic reticulum contact site formation	0.1975571	67	61	5363.778	2833.766
Fib	HK3444	FibX5364umY2834um	Cofactor-mediated transcriptional regulation of multiple nuclear receptors	0.1907242	67	61	5363.778	2833.766
CTAL	HK3444	CTALX3196umY1547um	Nucleosome disassembly	0.3918276	92	36	3195.845	1546.792
CTAL	HK3444	CTALX3196umY1547um	Proteolysis of basement membrane	0.3251209	92	36	3195.845	1546.792
CTAL	HK3444	CTALX3196umY1547um	Proteolysis of fibril-forming collagen	0.3251209	92	36	3195.845	1546.792
CTAL	HK3444	CTALX3196umY1547um	Phospholipid scrambling across membrane leaflets	0.2904744	92	36	3195.845	1546.792
CTAL	HK3444	CTALX3196umY1547um	Proteolysis of matricellular proteins	0.2862453	92	36	3195.845	1546.792
CTAL	HK3444	CTALX3196umY1547um	Carrier-mediated bicarbonate transmembrane transport	0.269045	92	36	3195.845	1546.792
CTAL	HK3444	CTALX3196umY1547um	Farnesyl pyrophosphate biosynthesis in the mevalonate pathway	0.2670631	92	36	3195.845	1546.792
CTAL	HK3444	CTALX3196umY1547um	Lysine metabolism	0.2666171	92	36	3195.845	1546.792
CTAL	HK3444	CTALX3196umY1547um	Inhibition of apoptosis	0.2599337	92	36	3195.845	1546.792
CTAL	HK3444	CTALX3196umY1547um	Endogenous control of complement activity	0.259507	92	36	3195.845	1546.792
CTAL	HK3444	CTALX3196umY1547um	DNA damage-induced G1-S arrest	0.2520668	92	36	3195.845	1546.792
CTAL	HK3444	CTALX3196umY1547um	Proteolysis of proteoglycans	0.2501464	92	36	3195.845	1546.792
CTAL	HK3444	CTALX3196umY1547um	gamma-tubulin ring complex-mediated microtubule nucleation	0.2422834	92	36	3195.845	1546.792
CTAL	HK3444	CTALX3196umY1547um	Notch signaling in receiving cell	0.2384233	92	36	3195.845	1546.792
CTAL	HK3444	CTALX3196umY1547um	Restriction point	0.2381779	92	36	3195.845	1546.792
CTAL	HK3444	CTALX3196umY1547um	Regulation of nuclear and cytoplasmic mRNA fate by the exon junction complex	0.2212542	92	36	3195.845	1546.792
CTAL	HK3444	CTALX3196umY1547um	Semaphorin receptor signaling	0.2170966	92	36	3195.845	1546.792
CTAL	HK3444	CTALX3196umY1547um	Classical complement pathway	0.2123843	92	36	3195.845	1546.792
CTAL	HK3444	CTALX3196umY1547um	Nucleosome assembly	0.2020841	92	36	3195.845	1546.792
CTAL	HK3444	CTALX3196umY1547um	Phase II biotransformation via gluthatione conjugation	0.2019352	92	36	3195.845	1546.792
CTAL	HK3444	CTALX3196umY1547um	Translation elongation	0.1995034	92	36	3195.845	1546.792
CTAL	HK3444	CTALX3196umY1547um	Mitochondrial ATP-synthesis coupled to proton gradient	0.196586	92	36	3195.845	1546.792
CTAL	HK3444	CTALX3196umY1547um	Quiescence- and senescence-associated cell cycle arrest	0.1963887	92	36	3195.845	1546.792
CTAL	HK3444	CTALX3196umY1547um	Proteolysis of fibronectin	0.1950539	92	36	3195.845	1546.792
CTAL	HK3444	CTALX3196umY1547um	Immunglobulin dynamics	0.1939458	92	36	3195.845	1546.792
CTAL	HK3444	CTALX3196umY1547um	Biosynthesis of the glycosaminoglycan-protein linkage region	0.1930164	92	36	3195.845	1546.792
CTAL	HK3444	CTALX3196umY1547um	Phenylalanine and tyrosine degradation pathway	0.1921248	92	36	3195.845	1546.792
CTAL	HK3444	CTALX3196umY1547um	Fibroblast growth factor receptor signaling	0.191679	92	36	3195.845	1546.792
CTAL	HK3444	CTALX3196umY1547um	U1 and U2 snRNP recruitment and pre-spliceosome assembly	0.1916264	92	36	3195.845	1546.792
CTAL	HK3444	CTALX3196umY1547um	Vesicle tethering at cis-Golgi	0.1890045	92	36	3195.845	1546.792
Fib	HK3444	FibX4498umY2218um	Inward rectifier potassium flux	0.518425	79	51	4497.969	2217.927
Fib	HK3444	FibX4498umY2218um	Chaperone-mediated autophagy	0.4184318	79	51	4497.969	2217.927
Fib	HK3444	FibX4498umY2218um	Microtubule-based anterograde organelle and vesicle transport	0.4135216	79	51	4497.969	2217.927
Fib	HK3444	FibX4498umY2218um	Lipid droplet mitochondria interaction	0.3325642	79	51	4497.969	2217.927
Fib	HK3444	FibX4498umY2218um	Sphingomyelin biosynthesis from ceramide	0.3020802	79	51	4497.969	2217.927
Fib	HK3444	FibX4498umY2218um	Mismatch repair	0.2962963	79	51	4497.969	2217.927
Fib	HK3444	FibX4498umY2218um	Mitochondrial iron-sulfur protein assembly	0.2930478	79	51	4497.969	2217.927
Fib	HK3444	FibX4498umY2218um	Non-vesicular ceramide transport	0.2928279	79	51	4497.969	2217.927
Fib	HK3444	FibX4498umY2218um	Transcription by RNA polymerase II	0.2925026	79	51	4497.969	2217.927
Fib	HK3444	FibX4498umY2218um	Shuttle-mediated phospholipid transport	0.2894502	79	51	4497.969	2217.927
Fib	HK3444	FibX4498umY2218um	Fibrinolysis	0.2860151	79	51	4497.969	2217.927
Fib	HK3444	FibX4498umY2218um	Cytosolic and nuclear iron-sulfur protein assembly	0.2842135	79	51	4497.969	2217.927
Fib	HK3444	FibX4498umY2218um	Protein N-linked glycosylation in ER	0.2790902	79	51	4497.969	2217.927
Fib	HK3444	FibX4498umY2218um	Regulation of G-protein signaling by beta and gamma subunits	0.2749867	79	51	4497.969	2217.927
Fib	HK3444	FibX4498umY2218um	Smooth muscle thick myofilament organization and regulation	0.2743714	79	51	4497.969	2217.927
Fib	HK3444	FibX4498umY2218um	Coagulation cascade	0.2725133	79	51	4497.969	2217.927
Fib	HK3444	FibX4498umY2218um	Mother and daughter centriole organization around microtubule triplets	0.2644618	79	51	4497.969	2217.927
Fib	HK3444	FibX4498umY2218um	TREX-2-mediated nuclear mRNA export	0.2640902	79	51	4497.969	2217.927
Fib	HK3444	FibX4498umY2218um	Vesicle tethering at plasma membrane	0.2551134	79	51	4497.969	2217.927
Fib	HK3444	FibX4498umY2218um	Cell polarity establishment	0.2513521	79	51	4497.969	2217.927
Fib	HK3444	FibX4498umY2218um	mRNA storage, translational repression and degradation by cytosolic processing bodies	0.2496281	79	51	4497.969	2217.927
Fib	HK3444	FibX4498umY2218um	Z-disc organization	0.2476155	79	51	4497.969	2217.927
Fib	HK3444	FibX4498umY2218um	Endoplasmic and sarcoplasmic calcium import, export and storage	0.2447845	79	51	4497.969	2217.927
Fib	HK3444	FibX4498umY2218um	Regulation of coagulation cascade	0.2433351	79	51	4497.969	2217.927
Fib	HK3444	FibX4498umY2218um	U4-U6 di-snRNP-selective component synthesis	0.2380126	79	51	4497.969	2217.927
Fib	HK3444	FibX4498umY2218um	Interphase pericentriolar material organization for microtubule nucleation sites	0.2377278	79	51	4497.969	2217.927
Fib	HK3444	FibX4498umY2218um	Eukaryotic motile axoneme organization	0.2347527	79	51	4497.969	2217.927
Fib	HK3444	FibX4498umY2218um	Glycerol-3-phosphate pathway	0.2345127	79	51	4497.969	2217.927
Fib	HK3444	FibX4498umY2218um	Classical non-homologous end joining DSB repair	0.2331349	79	51	4497.969	2217.927
Fib	HK3444	FibX4498umY2218um	Regulation of microtubule nucleation and stabilization at Golgi	0.2284157	79	51	4497.969	2217.927
Fib	HK3444	FibX3905umY853um	Recruitment of signaling proteins to the dystrophin-glycoprotein complex	0.5248142	106	44	3904.855	852.9324
Fib	HK3444	FibX3905umY853um	Biosynthesis of the glycosaminoglycan-protein linkage region	0.3720654	106	44	3904.855	852.9324
Fib	HK3444	FibX3905umY853um	Malate aspartate shuttle	0.3471025	106	44	3904.855	852.9324
Fib	HK3444	FibX3905umY853um	Antigen presentation via MHC class I molecules	0.3084491	106	44	3904.855	852.9324
Fib	HK3444	FibX3905umY853um	Endothelial support of leukocyte rolling and transmigration	0.2950653	106	44	3904.855	852.9324
Fib	HK3444	FibX3905umY853um	Mitochondria-endoplasmic reticulum contact site formation	0.2928306	106	44	3904.855	852.9324
Fib	HK3444	FibX3905umY853um	Phosphoglyceride remodelling via Lands cycle	0.2903496	106	44	3904.855	852.9324
Fib	HK3444	FibX3905umY853um	Mismatch repair	0.2891119	106	44	3904.855	852.9324
Fib	HK3444	FibX3905umY853um	Pyrimidine biosynthesis and salvage	0.286139	106	44	3904.855	852.9324
Fib	HK3444	FibX3905umY853um	Coagulation cascade	0.2814319	106	44	3904.855	852.9324
Fib	HK3444	FibX3905umY853um	Centriolar satelites organization	0.2691478	106	44	3904.855	852.9324
Fib	HK3444	FibX3905umY853um	Semaphorin presentation on cell surface	0.2664897	106	44	3904.855	852.9324
Fib	HK3444	FibX3905umY853um	Vesicle fusion with plasma membrane	0.2620734	106	44	3904.855	852.9324
Fib	HK3444	FibX3905umY853um	Mitochondrial fusion	0.2557909	106	44	3904.855	852.9324
Fib	HK3444	FibX3905umY853um	Support for RNA polymerase II- and III-mediated snRNA transcription	0.2548062	106	44	3904.855	852.9324
Fib	HK3444	FibX3905umY853um	Superoxide generation by phagocyte NOX2 NADPH oxidase	0.2543834	106	44	3904.855	852.9324
Fib	HK3444	FibX3905umY853um	Protein N-linked glycosylation in ER	0.25154	106	44	3904.855	852.9324
Fib	HK3444	FibX3905umY853um	Microtubule plus-end tracking	0.2380509	106	44	3904.855	852.9324
Fib	HK3444	FibX3905umY853um	Protein import across and into outer mitochondrial membrane	0.2369378	106	44	3904.855	852.9324
Fib	HK3444	FibX3905umY853um	Intercellular bridge abscission	0.2325909	106	44	3904.855	852.9324
Fib	HK3444	FibX3905umY853um	Canonical deadenylation of cytosolic mRNA by CCR4-NOT complex	0.2304204	106	44	3904.855	852.9324
Fib	HK3444	FibX3905umY853um	Biosynthesis and Golgi import of UDP-activated sugars for glycan synthesis	0.2270361	106	44	3904.855	852.9324
Fib	HK3444	FibX3905umY853um	Fructose and mannose metabolism	0.2230312	106	44	3904.855	852.9324
Fib	HK3444	FibX3905umY853um	Immunoproteasome organization	0.2202403	106	44	3904.855	852.9324
Fib	HK3444	FibX3905umY853um	Classical complement pathway	0.2200727	106	44	3904.855	852.9324
Fib	HK3444	FibX3905umY853um	Prostanoid synthesis from arachidonic acid	0.2146709	106	44	3904.855	852.9324
Fib	HK3444	FibX3905umY853um	Ceramide biosynthesis	0.2130345	106	44	3904.855	852.9324
Fib	HK3444	FibX3905umY853um	NFkB signaling pathway	0.2096654	106	44	3904.855	852.9324
Fib	HK3444	FibX3905umY853um	Assembly of core replication fork machinery	0.2065852	106	44	3904.855	852.9324
Fib	HK3444	FibX3905umY853um	Leukocyte rolling on and transmigration through endothelium	0.2063596	106	44	3904.855	852.9324
Fib	HK3444	FibX4074umY1257um	Basement membrane attachment to cell surface	0.4826151	98	46	4073.775	1257.431
Fib	HK3444	FibX4074umY1257um	Z-disc organization	0.4153351	98	46	4073.775	1257.431
Fib	HK3444	FibX4074umY1257um	Coagulation cascade	0.3790413	98	46	4073.775	1257.431
Fib	HK3444	FibX4074umY1257um	Induction of ER-phagy	0.3458995	98	46	4073.775	1257.431
Fib	HK3444	FibX4074umY1257um	DNA end protection and promotion of NHEJ	0.3439822	98	46	4073.775	1257.431
Fib	HK3444	FibX4074umY1257um	Endosomal sorting for retrograde clathrin-independent transport to the TGN	0.3364347	98	46	4073.775	1257.431
Fib	HK3444	FibX4074umY1257um	alpha and beta tubulin biogenesis and heterodimer assembly	0.3252555	98	46	4073.775	1257.431
Fib	HK3444	FibX4074umY1257um	VDJ recombination	0.3085594	98	46	4073.775	1257.431
Fib	HK3444	FibX4074umY1257um	C-type lectin receptor signaling	0.2995169	98	46	4073.775	1257.431
Fib	HK3444	FibX4074umY1257um	Cholesterol biosynthesis from farnesyl pyrophosphate	0.2971768	98	46	4073.775	1257.431
Fib	HK3444	FibX4074umY1257um	Protein farnesylation and geranylgeranylation	0.2920847	98	46	4073.775	1257.431
Fib	HK3444	FibX4074umY1257um	Alternative end joining DSB repair	0.2893596	98	46	4073.775	1257.431
Fib	HK3444	FibX4074umY1257um	Okazaki-fragment maturation and DNA synthesis during NER, MMR, BER and HR	0.2848646	98	46	4073.775	1257.431
Fib	HK3444	FibX4074umY1257um	Transcription repression	0.2831908	98	46	4073.775	1257.431
Fib	HK3444	FibX4074umY1257um	Chaperone-mediated autophagy	0.2741236	98	46	4073.775	1257.431
Fib	HK3444	FibX4074umY1257um	U1 and U2 snRNP recruitment and pre-spliceosome assembly	0.2723894	98	46	4073.775	1257.431
Fib	HK3444	FibX4074umY1257um	Dystrophin or utrophin complex-mediated coupling between cytoskeleton and ECM	0.271894	98	46	4073.775	1257.431
Fib	HK3444	FibX4074umY1257um	SMAD signaling cascade	0.2689326	98	46	4073.775	1257.431
Fib	HK3444	FibX4074umY1257um	Actin biosynthesis and recycling	0.2689211	98	46	4073.775	1257.431
Fib	HK3444	FibX4074umY1257um	Mother and daughter centriole organization around microtubule triplets	0.2685495	98	46	4073.775	1257.431
Fib	HK3444	FibX4074umY1257um	Smooth muscle thick myofilament organization and regulation	0.2665676	98	46	4073.775	1257.431
Fib	HK3444	FibX4074umY1257um	Cytosolic Sm core assembly onto U snRNAs	0.260086	98	46	4073.775	1257.431
Fib	HK3444	FibX4074umY1257um	Cellular uptake and export of free and transferrin-bound iron	0.2580192	98	46	4073.775	1257.431
Fib	HK3444	FibX4074umY1257um	Endosomal recycling to plasma membrane	0.2575068	98	46	4073.775	1257.431
Fib	HK3444	FibX4074umY1257um	Inhibition of apoptosis	0.2556691	98	46	4073.775	1257.431
Fib	HK3444	FibX4074umY1257um	Syndecan receptor signaling	0.2535613	98	46	4073.775	1257.431
Fib	HK3444	FibX4074umY1257um	Protein N-linked glycosylation in ER	0.2483585	98	46	4073.775	1257.431
Fib	HK3444	FibX4074umY1257um	Branched tryptophan-kynurenine pathway producing NAD and diverse metabolites	0.2459993	98	46	4073.775	1257.431
Fib	HK3444	FibX4074umY1257um	Immunoproteasome organization	0.2455097	98	46	4073.775	1257.431
Fib	HK3444	FibX4074umY1257um	Lysosomal degradation of chondroitin and dermatan sulfate	0.2420505	98	46	4073.775	1257.431
PTS3	HK3444	PTS3X404umY1105um	Phenylalanine and tyrosine degradation pathway	0.4598811	100	4	403.7415	1105.176
PTS3	HK3444	PTS3X404umY1105um	Mitochondrial fusion	0.3932863	100	4	403.7415	1105.176
PTS3	HK3444	PTS3X404umY1105um	Folate cycle	0.3862257	100	4	403.7415	1105.176
PTS3	HK3444	PTS3X404umY1105um	Aspartate and arginine metabolism	0.353588	100	4	403.7415	1105.176
PTS3	HK3444	PTS3X404umY1105um	Formin-mediated linear actin filament nucleation and elongation	0.3401951	100	4	403.7415	1105.176
PTS3	HK3444	PTS3X404umY1105um	Heme synthesis	0.3335819	100	4	403.7415	1105.176
PTS3	HK3444	PTS3X404umY1105um	Initiation of RNA polymerase III-mediated 5S rRNA and tRNA transcription	0.3296172	100	4	403.7415	1105.176
PTS3	HK3444	PTS3X404umY1105um	Inositol metabolism and transport	0.3248419	100	4	403.7415	1105.176
PTS3	HK3444	PTS3X404umY1105um	Eukaryotic motile axoneme organization	0.3194496	100	4	403.7415	1105.176
PTS3	HK3444	PTS3X404umY1105um	Carrier-mediated chloride transmembrane transport	0.3100372	100	4	403.7415	1105.176
PTS3	HK3444	PTS3X404umY1105um	m6A methylation and demethylation of mRNA	0.2953938	100	4	403.7415	1105.176
PTS3	HK3444	PTS3X404umY1105um	Endosomal sorting for retrograde clathrin-independent transport to the TGN	0.285374	100	4	403.7415	1105.176
PTS3	HK3444	PTS3X404umY1105um	Cobalamin metabolism	0.2712746	100	4	403.7415	1105.176
PTS3	HK3444	PTS3X404umY1105um	Cytosolic and nuclear iron-sulfur protein assembly	0.2685013	100	4	403.7415	1105.176
PTS3	HK3444	PTS3X404umY1105um	Carnitine biosynthesis and transmembrane transport	0.2579926	100	4	403.7415	1105.176
PTS3	HK3444	PTS3X404umY1105um	Purine biosynthesis and salvage	0.2549385	100	4	403.7415	1105.176
PTS3	HK3444	PTS3X404umY1105um	Phase II biotransformation via gluthatione conjugation	0.2453294	100	4	403.7415	1105.176
PTS3	HK3444	PTS3X404umY1105um	Hemidesmosome organization	0.2450223	100	4	403.7415	1105.176
PTS3	HK3444	PTS3X404umY1105um	Glutathione biosynthesis, regeneration and glutathione-dependent peroxide detoxification	0.2317602	100	4	403.7415	1105.176
PTS3	HK3444	PTS3X404umY1105um	DNA damage-induced G1-S arrest	0.2302414	100	4	403.7415	1105.176
PTS3	HK3444	PTS3X404umY1105um	Proteolysis of fibronectin	0.2267572	100	4	403.7415	1105.176
PTS3	HK3444	PTS3X404umY1105um	Cellular urate import and export	0.2197246	100	4	403.7415	1105.176
PTS3	HK3444	PTS3X404umY1105um	Transcription initiation by general transcription factors	0.2169964	100	4	403.7415	1105.176
PTS3	HK3444	PTS3X404umY1105um	Pentose phosphate pathway	0.2132763	100	4	403.7415	1105.176
PTS3	HK3444	PTS3X404umY1105um	DNA damage-induced G2-M arrest	0.211941	100	4	403.7415	1105.176
PTS3	HK3444	PTS3X404umY1105um	Mitochondrial iron-sulfur protein assembly	0.2098697	100	4	403.7415	1105.176
PTS3	HK3444	PTS3X404umY1105um	Phase II biotransformation via glucuronidation	0.2092406	100	4	403.7415	1105.176
PTS3	HK3444	PTS3X404umY1105um	SMAD signaling cascade	0.2031864	100	4	403.7415	1105.176
PTS3	HK3444	PTS3X404umY1105um	Fatty acid activation	0.2019352	100	4	403.7415	1105.176
PTS3	HK3444	PTS3X404umY1105um	Upstream regulation of lamellipodium dynamics	0.1979819	100	4	403.7415	1105.176
Fib	HK3444	FibX5343umY4240um	SMAD signaling cascade	0.4908125	39	61	5343.326	4240.422
Fib	HK3444	FibX5343umY4240um	alpha and beta tubulin biogenesis and heterodimer assembly	0.3785284	39	61	5343.326	4240.422
Fib	HK3444	FibX5343umY4240um	Biosynthesis of the glycosaminoglycan-protein linkage region	0.3695394	39	61	5343.326	4240.422
Fib	HK3444	FibX5343umY4240um	Glutathione biosynthesis, regeneration and glutathione-dependent peroxide detoxification	0.3574879	39	61	5343.326	4240.422
Fib	HK3444	FibX5343umY4240um	Microtubule assistance of vesicle traffic between Golgi and ER	0.3509658	39	61	5343.326	4240.422
Fib	HK3444	FibX5343umY4240um	Interphase pericentriolar material organization for microtubule nucleation sites	0.3328375	39	61	5343.326	4240.422
Fib	HK3444	FibX5343umY4240um	Generation of electrochemical gradients by Na-K-ATPase	0.3200212	39	61	5343.326	4240.422
Fib	HK3444	FibX5343umY4240um	SDSA homologous recombination DSB repair	0.317682	39	61	5343.326	4240.422
Fib	HK3444	FibX5343umY4240um	Carrier-mediated bicarbonate transmembrane transport	0.2954292	39	61	5343.326	4240.422
Fib	HK3444	FibX5343umY4240um	gamma-tubulin ring complex-mediated microtubule nucleation	0.2896988	39	61	5343.326	4240.422
Fib	HK3444	FibX5343umY4240um	Protein O-linked glycosylation in Golgi Apparatus	0.2883696	39	61	5343.326	4240.422
Fib	HK3444	FibX5343umY4240um	Adrenergic receptor signaling	0.2849003	39	61	5343.326	4240.422
Fib	HK3444	FibX5343umY4240um	Ketone body metabolism and transport	0.2800891	39	61	5343.326	4240.422
Fib	HK3444	FibX5343umY4240um	Initiation of RNA polymerase III-mediated 5S rRNA and tRNA transcription	0.2726372	39	61	5343.326	4240.422
Fib	HK3444	FibX5343umY4240um	Clathrin-mediated endosomal vesicle biogenesis for retrograde transport to the TGN	0.2621511	39	61	5343.326	4240.422
Fib	HK3444	FibX5343umY4240um	Lipid raft dynamics	0.2578967	39	61	5343.326	4240.422
Fib	HK3444	FibX5343umY4240um	Chaperone-mediated autophagy	0.2562864	39	61	5343.326	4240.422
Fib	HK3444	FibX5343umY4240um	Lysine metabolism	0.2503908	39	61	5343.326	4240.422
Fib	HK3444	FibX5343umY4240um	Degradation of deadenylated mRNA by cytosolic exosome	0.240786	39	61	5343.326	4240.422
Fib	HK3444	FibX5343umY4240um	VDJ recombination	0.2360956	39	61	5343.326	4240.422
Fib	HK3444	FibX5343umY4240um	Pre-mRNA 3-end-cleavage and polyadenylation	0.2347318	39	61	5343.326	4240.422
Fib	HK3444	FibX5343umY4240um	Cytosolic and nuclear iron-sulfur protein assembly	0.2327073	39	61	5343.326	4240.422
Fib	HK3444	FibX5343umY4240um	Integrin costamere-mediated coupling between cytoskeleton and ECM	0.2286776	39	61	5343.326	4240.422
Fib	HK3444	FibX5343umY4240um	Shuttle-mediated phospholipid transport	0.227786	39	61	5343.326	4240.422
Fib	HK3444	FibX5343umY4240um	Rab1 activation in cis-Golgi vesicle tethering and autophagosome biogenesis	0.2227036	39	61	5343.326	4240.422
Fib	HK3444	FibX5343umY4240um	Phenylalanine and tyrosine degradation pathway	0.2216939	39	61	5343.326	4240.422
Fib	HK3444	FibX5343umY4240um	Pyrimidine biosynthesis and salvage	0.2211074	39	61	5343.326	4240.422
Fib	HK3444	FibX5343umY4240um	Phase II biotransformation via gluthatione conjugation	0.2197246	39	61	5343.326	4240.422
Fib	HK3444	FibX5343umY4240um	Glycerol-3-phosphate pathway	0.2175047	39	61	5343.326	4240.422
Fib	HK3444	FibX5343umY4240um	Plasmalogen biosynthesis	0.2153046	39	61	5343.326	4240.422
CD4T	HK3444	CD4TX467umY2865um	Superoxide generation by phagocyte NOX2 NADPH oxidase	0.5320951	65	5	466.6131	2864.823
CD4T	HK3444	CD4TX467umY2865um	Antigen presentation via MHC class I molecules	0.5298446	65	5	466.6131	2864.823
CD4T	HK3444	CD4TX467umY2865um	Cofactor-mediated transcriptional regulation of multiple nuclear receptors	0.4777612	65	5	466.6131	2864.823
CD4T	HK3444	CD4TX467umY2865um	Actin biosynthesis and recycling	0.4027004	65	5	466.6131	2864.823
CD4T	HK3444	CD4TX467umY2865um	VDJ recombination	0.3560015	65	5	466.6131	2864.823
CD4T	HK3444	CD4TX467umY2865um	Restriction point	0.3261409	65	5	466.6131	2864.823
CD4T	HK3444	CD4TX467umY2865um	Leukocyte rolling on and transmigration through endothelium	0.2900037	65	5	466.6131	2864.823
CD4T	HK3444	CD4TX467umY2865um	Cytosolic mRNA decapping and 5' degradation	0.2744557	65	5	466.6131	2864.823
CD4T	HK3444	CD4TX467umY2865um	Contractile ring assembly and constriction	0.2718483	65	5	466.6131	2864.823
CD4T	HK3444	CD4TX467umY2865um	Proteolysis of basement membrane	0.2601339	65	5	466.6131	2864.823
CD4T	HK3444	CD4TX467umY2865um	Proteolysis of fibril-forming collagen	0.2601339	65	5	466.6131	2864.823
CD4T	HK3444	CD4TX467umY2865um	Endosomal sorting for retrograde clathrin-independent transport to the TGN	0.2524749	65	5	466.6131	2864.823
CD4T	HK3444	CD4TX467umY2865um	Regulation of actin dynamics during macropinocytosis	0.249256	65	5	466.6131	2864.823
CD4T	HK3444	CD4TX467umY2865um	Viral RNA-activated RIG-I-like signaling	0.2433862	65	5	466.6131	2864.823
CD4T	HK3444	CD4TX467umY2865um	Bridge-mediated phospholipid transfer at organelle contact sites	0.2318841	65	5	466.6131	2864.823
CD4T	HK3444	CD4TX467umY2865um	Protein farnesylation and geranylgeranylation	0.2313886	65	5	466.6131	2864.823
CD4T	HK3444	CD4TX467umY2865um	NFkB signaling pathway	0.2296336	65	5	466.6131	2864.823
CD4T	HK3444	CD4TX467umY2865um	DNA damage-induced G1-S arrest	0.2263558	65	5	466.6131	2864.823
CD4T	HK3444	CD4TX467umY2865um	Protein import across and into outer mitochondrial membrane	0.2230489	65	5	466.6131	2864.823
CD4T	HK3444	CD4TX467umY2865um	Regulation of pre-mRNA processing by hnRNPs	0.2166356	65	5	466.6131	2864.823
CD4T	HK3444	CD4TX467umY2865um	Transmembrane glucose transport	0.213373	65	5	466.6131	2864.823
CD4T	HK3444	CD4TX467umY2865um	Actin filament branching	0.2133233	65	5	466.6131	2864.823
CD4T	HK3444	CD4TX467umY2865um	Immunglobulin dynamics	0.2108338	65	5	466.6131	2864.823
CD4T	HK3444	CD4TX467umY2865um	Endothelial support of leukocyte rolling and transmigration	0.2086915	65	5	466.6131	2864.823
CD4T	HK3444	CD4TX467umY2865um	Proteolysis of elastic fibers	0.2050019	65	5	466.6131	2864.823
CD4T	HK3444	CD4TX467umY2865um	Proteolysis of fibronectin	0.2050019	65	5	466.6131	2864.823
CD4T	HK3444	CD4TX467umY2865um	Early endocytic vesicle and endosome fusion	0.2040134	65	5	466.6131	2864.823
CD4T	HK3444	CD4TX467umY2865um	Lysosomal protein degradation	0.1958895	65	5	466.6131	2864.823
CD4T	HK3444	CD4TX467umY2865um	Inflammasome assembly and initiation of proinflammtory response	0.1901932	65	5	466.6131	2864.823
CD4T	HK3444	CD4TX467umY2865um	Proteolysis of matricellular proteins	0.1889538	65	5	466.6131	2864.823
Fib	HK3444	FibX4375umY4679um	Upstream regulation of lamellipodium dynamics	0.4539565	30	50	4375.255	4679.008
Fib	HK3444	FibX4375umY4679um	Roundabout signaling	0.3858841	30	50	4375.255	4679.008
Fib	HK3444	FibX4375umY4679um	Vesicle tethering at cis-Golgi	0.3534918	30	50	4375.255	4679.008
Fib	HK3444	FibX4375umY4679um	mRNA storage, translational repression and degradation by cytosolic processing bodies	0.3461324	30	50	4375.255	4679.008
Fib	HK3444	FibX4375umY4679um	DNA end resection and promotion of resection-dependent DSB repair	0.3409392	30	50	4375.255	4679.008
Fib	HK3444	FibX4375umY4679um	Fructose and mannose metabolism	0.3401189	30	50	4375.255	4679.008
Fib	HK3444	FibX4375umY4679um	Recruitment of signaling proteins to the dystrophin-glycoprotein complex	0.292422	30	50	4375.255	4679.008
Fib	HK3444	FibX4375umY4679um	Coagulation cascade	0.2893596	30	50	4375.255	4679.008
Fib	HK3444	FibX4375umY4679um	Glutamate and glutamine metabolism	0.2719081	30	50	4375.255	4679.008
Fib	HK3444	FibX4375umY4679um	Classical complement pathway	0.2676091	30	50	4375.255	4679.008
Fib	HK3444	FibX4375umY4679um	Glutathione biosynthesis, regeneration and glutathione-dependent peroxide detoxification	0.2668153	30	50	4375.255	4679.008
Fib	HK3444	FibX4375umY4679um	Cellular urate import and export	0.2655005	30	50	4375.255	4679.008
Fib	HK3444	FibX4375umY4679um	Nuclear intermediate filaments	0.2653789	30	50	4375.255	4679.008
Fib	HK3444	FibX4375umY4679um	Aspartate and arginine metabolism	0.264881	30	50	4375.255	4679.008
Fib	HK3444	FibX4375umY4679um	Filopodium assembly, organization and upstream regulation	0.2615942	30	50	4375.255	4679.008
Fib	HK3444	FibX4375umY4679um	gamma-tubulin ring complex-mediated microtubule nucleation	0.259669	30	50	4375.255	4679.008
Fib	HK3444	FibX4375umY4679um	Cytosolic and nuclear iron-sulfur protein assembly	0.2556713	30	50	4375.255	4679.008
Fib	HK3444	FibX4375umY4679um	Folate cycle	0.2517032	30	50	4375.255	4679.008
Fib	HK3444	FibX4375umY4679um	Mismatch repair	0.2493497	30	50	4375.255	4679.008
Fib	HK3444	FibX4375umY4679um	Initiation of phagocytosis of apoptotic cells	0.2430786	30	50	4375.255	4679.008
Fib	HK3444	FibX4375umY4679um	Procollagen processing in the ER	0.2372809	30	50	4375.255	4679.008
Fib	HK3444	FibX4375umY4679um	Mitochondrial translation elongation	0.2364672	30	50	4375.255	4679.008
Fib	HK3444	FibX4375umY4679um	Transmembrane glucose transport	0.2329866	30	50	4375.255	4679.008
Fib	HK3444	FibX4375umY4679um	NFkB signaling pathway	0.2300584	30	50	4375.255	4679.008
Fib	HK3444	FibX4375umY4679um	Fibroblast growth factor receptor signaling	0.2243685	30	50	4375.255	4679.008
Fib	HK3444	FibX4375umY4679um	Support for RNA polymerase II- and III-mediated snRNA transcription	0.2201806	30	50	4375.255	4679.008
Fib	HK3444	FibX4375umY4679um	Carnitine biosynthesis and transmembrane transport	0.2198619	30	50	4375.255	4679.008
Fib	HK3444	FibX4375umY4679um	Multivesicular body dynamics	0.2177632	30	50	4375.255	4679.008
Fib	HK3444	FibX4375umY4679um	Cellular uptake and export of free and transferrin-bound iron	0.2164352	30	50	4375.255	4679.008
Fib	HK3444	FibX4375umY4679um	Mitochondrial import and oxidative decarboxylation of pyruvate	0.2102421	30	50	4375.255	4679.008
Fib	HK3444	FibX2802umY4657um	Transcriptional control of myofibrillogenesis	0.427786	30	32	2801.951	4657.041
Fib	HK3444	FibX2802umY4657um	Mitochondrial fission	0.3540641	30	32	2801.951	4657.041
Fib	HK3444	FibX2802umY4657um	Carrier-mediated chloride transmembrane transport	0.3434944	30	32	2801.951	4657.041
Fib	HK3444	FibX2802umY4657um	Protein palmitoylation	0.3295311	30	32	2801.951	4657.041
Fib	HK3444	FibX2802umY4657um	Mitochondrial ATP-synthesis coupled to proton gradient	0.3111111	30	32	2801.951	4657.041
Fib	HK3444	FibX2802umY4657um	Endoplasmic reticulum tubulus maintenance	0.2968963	30	32	2801.951	4657.041
Fib	HK3444	FibX2802umY4657um	Microtubule depolymerization, severing and catastrophe	0.2909226	30	32	2801.951	4657.041
Fib	HK3444	FibX2802umY4657um	Bridge-mediated phospholipid transfer at organelle contact sites	0.2846525	30	32	2801.951	4657.041
Fib	HK3444	FibX2802umY4657um	Mitochondrial fusion	0.280441	30	32	2801.951	4657.041
Fib	HK3444	FibX2802umY4657um	Induction of lysophagy	0.2789004	30	32	2801.951	4657.041
Fib	HK3444	FibX2802umY4657um	Folate cycle	0.2548	30	32	2801.951	4657.041
Fib	HK3444	FibX2802umY4657um	Carrier-mediated bicarbonate transmembrane transport	0.2492258	30	32	2801.951	4657.041
Fib	HK3444	FibX2802umY4657um	Fibrinolysis	0.2473678	30	32	2801.951	4657.041
Fib	HK3444	FibX2802umY4657um	U4-U6-U5 tri-snRNP recruitment and pre-catalytic spliceosome assembly	0.2361938	30	32	2801.951	4657.041
Fib	HK3444	FibX2802umY4657um	NADPH-independent ROS detoxification	0.2355126	30	32	2801.951	4657.041
Fib	HK3444	FibX2802umY4657um	Interaction of integrin with complement and coagulation factors	0.2306454	30	32	2801.951	4657.041
Fib	HK3444	FibX2802umY4657um	Inhibition of apoptosis	0.2281866	30	32	2801.951	4657.041
Fib	HK3444	FibX2802umY4657um	Protein farnesylation and geranylgeranylation	0.2273009	30	32	2801.951	4657.041
Fib	HK3444	FibX2802umY4657um	Carrier-mediated sodium transmembrane transport	0.2244636	30	32	2801.951	4657.041
Fib	HK3444	FibX2802umY4657um	Semaphorin receptor signaling	0.2231316	30	32	2801.951	4657.041
Fib	HK3444	FibX2802umY4657um	Lipid droplet mitochondria interaction	0.2210644	30	32	2801.951	4657.041
Fib	HK3444	FibX2802umY4657um	C-type lectin receptor signaling	0.2185061	30	32	2801.951	4657.041
Fib	HK3444	FibX2802umY4657um	gamma-tubulin ring complex-mediated microtubule nucleation	0.2168092	30	32	2801.951	4657.041
Fib	HK3444	FibX2802umY4657um	Synthesis of secreted WNT signaling modulators	0.2106984	30	32	2801.951	4657.041
Fib	HK3444	FibX2802umY4657um	Mitochondrial tRNA amino acid activation	0.2095274	30	32	2801.951	4657.041
Fib	HK3444	FibX2802umY4657um	Pre-mRNA 3-end-cleavage and polyadenylation	0.2093468	30	32	2801.951	4657.041
Fib	HK3444	FibX2802umY4657um	Carnitine biosynthesis and transmembrane transport	0.2089219	30	32	2801.951	4657.041
Fib	HK3444	FibX2802umY4657um	Cardiomyocyte pacemaker current generation	0.2087204	30	32	2801.951	4657.041
Fib	HK3444	FibX2802umY4657um	Semaphorin presentation on cell surface	0.2069039	30	32	2801.951	4657.041
Fib	HK3444	FibX2802umY4657um	PC, PE, PS and PI biosynthesis	0.2033971	30	32	2801.951	4657.041
Fib	HK3444	FibX3647umY498um	Generation of electrochemical gradients by Na-K-ATPase	0.4446097	113	41	3647.309	497.6702
Fib	HK3444	FibX3647umY498um	Cardiomyocyte pacemaker current generation	0.4199182	113	41	3647.309	497.6702
Fib	HK3444	FibX3647umY498um	Mitochondrial iron-sulfur protein assembly	0.4142148	113	41	3647.309	497.6702
Fib	HK3444	FibX3647umY498um	Mitochondrial translation elongation	0.3977456	113	41	3647.309	497.6702
Fib	HK3444	FibX3647umY498um	Pyrimidine biosynthesis and salvage	0.375449	113	41	3647.309	497.6702
Fib	HK3444	FibX3647umY498um	Basement membrane attachment to cell surface	0.3604755	113	41	3647.309	497.6702
Fib	HK3444	FibX3647umY498um	Inhibition of apoptosis	0.3596426	113	41	3647.309	497.6702
Fib	HK3444	FibX3647umY498um	Mitochondrial tRNA amino acid activation	0.3175288	113	41	3647.309	497.6702
Fib	HK3444	FibX3647umY498um	Intracellular triacylglycerol mobilization	0.3109955	113	41	3647.309	497.6702
Fib	HK3444	FibX3647umY498um	Vesicle fusion with cis-Golgi	0.2907875	113	41	3647.309	497.6702
Fib	HK3444	FibX3647umY498um	DNA end resection and promotion of resection-dependent DSB repair	0.2866237	113	41	3647.309	497.6702
Fib	HK3444	FibX3647umY498um	Integrin-basement membrane interaction and signaling	0.2817962	113	41	3647.309	497.6702
Fib	HK3444	FibX3647umY498um	Retinoid metabolism and intracellular transport	0.2735744	113	41	3647.309	497.6702
Fib	HK3444	FibX3647umY498um	Basement membrane assembly and organization	0.2529775	113	41	3647.309	497.6702
Fib	HK3444	FibX3647umY498um	Excitatory postsynaptic machinery organization	0.2502539	113	41	3647.309	497.6702
Fib	HK3444	FibX3647umY498um	Induction of lysophagy	0.2499257	113	41	3647.309	497.6702
Fib	HK3444	FibX3647umY498um	Glycogen synthesis and glycogenolysis	0.2457011	113	41	3647.309	497.6702
Fib	HK3444	FibX3647umY498um	G protein-regulated phospholipase C beta signaling cascade	0.2447686	113	41	3647.309	497.6702
Fib	HK3444	FibX3647umY498um	Microtubule-based retrograde vesicle and organelle transport	0.2443283	113	41	3647.309	497.6702
Fib	HK3444	FibX3647umY498um	Canonical WNT receptor signaling	0.2410875	113	41	3647.309	497.6702
Fib	HK3444	FibX3647umY498um	Acyl CoA hydrolysis	0.238633	113	41	3647.309	497.6702
Fib	HK3444	FibX3647umY498um	Integrin-extracellular matrix interaction and signaling	0.2375805	113	41	3647.309	497.6702
Fib	HK3444	FibX3647umY498um	Mismatch repair	0.2362195	113	41	3647.309	497.6702
Fib	HK3444	FibX3647umY498um	Biosynthesis of the glycosaminoglycan-protein linkage region	0.2338782	113	41	3647.309	497.6702
Fib	HK3444	FibX3647umY498um	Nuclear Drosha-mediated microRNA processing	0.2233718	113	41	3647.309	497.6702
Fib	HK3444	FibX3647umY498um	Lysosomal pH regulation	0.2220443	113	41	3647.309	497.6702
Fib	HK3444	FibX3647umY498um	Recycling endosome dynamics	0.2212744	113	41	3647.309	497.6702
Fib	HK3444	FibX3647umY498um	U4-U6-U5 tri-snRNP recruitment and pre-catalytic spliceosome assembly	0.2154431	113	41	3647.309	497.6702
Fib	HK3444	FibX3647umY498um	Polyamine biosynthesis and interconversion	0.2082967	113	41	3647.309	497.6702
Fib	HK3444	FibX3647umY498um	Abscission checkpoint	0.2080699	113	41	3647.309	497.6702
Fib	HK3444	FibX5969umY3294um	Condensin-mediated chromosome condensation	0.5421991	58	68	5969.012	3294.319
Fib	HK3444	FibX5969umY3294um	Generation of electrochemical gradients by Na-K-ATPase	0.377589	58	68	5969.012	3294.319
Fib	HK3444	FibX5969umY3294um	Lipid raft dynamics	0.3598414	58	68	5969.012	3294.319
Fib	HK3444	FibX5969umY3294um	Chaperone-mediated autophagy	0.3468351	58	68	5969.012	3294.319
Fib	HK3444	FibX5969umY3294um	Support for large vesicle biogenesis at ER	0.3283804	58	68	5969.012	3294.319
Fib	HK3444	FibX5969umY3294um	Phase II biotransformation via glucuronidation	0.310462	58	68	5969.012	3294.319
Fib	HK3444	FibX5969umY3294um	Hemidesmosome organization	0.3069836	58	68	5969.012	3294.319
Fib	HK3444	FibX5969umY3294um	Support for RNA polymerase II- and III-mediated snRNA transcription	0.2921933	58	68	5969.012	3294.319
Fib	HK3444	FibX5969umY3294um	Z-disc organization	0.2815558	58	68	5969.012	3294.319
Fib	HK3444	FibX5969umY3294um	Scavenger receptor-mediated initiation of cargo uptake	0.2806952	58	68	5969.012	3294.319
Fib	HK3444	FibX5969umY3294um	Citric acid cycle	0.2801384	58	68	5969.012	3294.319
Fib	HK3444	FibX5969umY3294um	Heparin and heparan sulfate chain biosynthesis	0.2785422	58	68	5969.012	3294.319
Fib	HK3444	FibX5969umY3294um	Interaction of integrin with complement and coagulation factors	0.2488542	58	68	5969.012	3294.319
Fib	HK3444	FibX5969umY3294um	Transmembrane glucose transport	0.2476969	58	68	5969.012	3294.319
Fib	HK3444	FibX5969umY3294um	Mitochondrial iron-sulfur protein assembly	0.2476723	58	68	5969.012	3294.319
Fib	HK3444	FibX5969umY3294um	Vesicle biogenesis at cis-Golgi	0.2475374	58	68	5969.012	3294.319
Fib	HK3444	FibX5969umY3294um	Mitochondrial import and oxidative decarboxylation of pyruvate	0.2456238	58	68	5969.012	3294.319
Fib	HK3444	FibX5969umY3294um	Basement membrane attachment to cell surface	0.2445765	58	68	5969.012	3294.319
Fib	HK3444	FibX5969umY3294um	Tetraspanin-enriched microdomain dynamics	0.2368094	58	68	5969.012	3294.319
Fib	HK3444	FibX5969umY3294um	Cardiomyocyte pacemaker current generation	0.2227177	58	68	5969.012	3294.319
Fib	HK3444	FibX5969umY3294um	Crosslinking between different cytoskeletal networks and nuclear envelope components	0.2206054	58	68	5969.012	3294.319
Fib	HK3444	FibX5969umY3294um	Notch signaling in receiving cell	0.2155183	58	68	5969.012	3294.319
Fib	HK3444	FibX5969umY3294um	Synthesis of secreted WNT signaling modulators	0.2096583	58	68	5969.012	3294.319
Fib	HK3444	FibX5969umY3294um	Endosomal sorting for retrograde clathrin-independent transport to the TGN	0.1993301	58	68	5969.012	3294.319
Fib	HK3444	FibX5969umY3294um	Syndecan receptor signaling	0.1979438	58	68	5969.012	3294.319
Fib	HK3444	FibX5969umY3294um	SMAD signaling cascade	0.1960701	58	68	5969.012	3294.319
Fib	HK3444	FibX5969umY3294um	Regulation of pre-mRNA processing by hnRNPs	0.1925512	58	68	5969.012	3294.319
Fib	HK3444	FibX5969umY3294um	Cytosolic protein polyubiquitination	0.1905118	58	68	5969.012	3294.319
Fib	HK3444	FibX5969umY3294um	Electron transport chain	0.1904884	58	68	5969.012	3294.319
Fib	HK3444	FibX5969umY3294um	Lysosomal degradation of chondroitin and dermatan sulfate	0.1903418	58	68	5969.012	3294.319
iPT	HK3444	iPTX3035umY539um	Folate cycle	0.4236344	112	34	3035.258	539.332
iPT	HK3444	iPTX3035umY539um	Proteasome assembly	0.3860327	112	34	3035.258	539.332
iPT	HK3444	iPTX3035umY539um	Protein import across and into outer mitochondrial membrane	0.3859127	112	34	3035.258	539.332
iPT	HK3444	iPTX3035umY539um	Carrier-mediated zinc transmembrane transport	0.3748606	112	34	3035.258	539.332
iPT	HK3444	iPTX3035umY539um	Mitochondrial fusion	0.3718568	112	34	3035.258	539.332
iPT	HK3444	iPTX3035umY539um	Microtubule assistance of vesicle traffic between Golgi and ER	0.3707281	112	34	3035.258	539.332
iPT	HK3444	iPTX3035umY539um	Ketone body metabolism and transport	0.3524517	112	34	3035.258	539.332
iPT	HK3444	iPTX3035umY539um	GPI-anchor synthesis and attachment to protein	0.3353477	112	34	3035.258	539.332
iPT	HK3444	iPTX3035umY539um	Glycerol-3-phosphate pathway	0.306766	112	34	3035.258	539.332
iPT	HK3444	iPTX3035umY539um	Initiation of phagocytosis of microorganism via non-opsonic receptors	0.3047194	112	34	3035.258	539.332
iPT	HK3444	iPTX3035umY539um	Shuttle-mediated phospholipid transport	0.3026746	112	34	3035.258	539.332
iPT	HK3444	iPTX3035umY539um	Biosynthesis of the glycosaminoglycan-protein linkage region	0.2947994	112	34	3035.258	539.332
iPT	HK3444	iPTX3035umY539um	Serine and glycine metabolism	0.2895172	112	34	3035.258	539.332
iPT	HK3444	iPTX3035umY539um	Lysosomal degradation of gangliosides to ceramide	0.2833776	112	34	3035.258	539.332
iPT	HK3444	iPTX3035umY539um	Insulin receptor signaling	0.2728083	112	34	3035.258	539.332
iPT	HK3444	iPTX3035umY539um	Extrinsic apoptosis pathway	0.2703373	112	34	3035.258	539.332
iPT	HK3444	iPTX3035umY539um	m6A methylation and demethylation of mRNA	0.267162	112	34	3035.258	539.332
iPT	HK3444	iPTX3035umY539um	mRNA storage, translational repression and degradation by cytosolic processing bodies	0.2649684	112	34	3035.258	539.332
iPT	HK3444	iPTX3035umY539um	Stress fiber assembly, organization and upstream regulation	0.2608353	112	34	3035.258	539.332
iPT	HK3444	iPTX3035umY539um	Protein palmitoylation	0.2594864	112	34	3035.258	539.332
iPT	HK3444	iPTX3035umY539um	Crosslinking between different cytoskeletal networks and nuclear envelope components	0.2593733	112	34	3035.258	539.332
iPT	HK3444	iPTX3035umY539um	Acyl CoA hydrolysis	0.2527489	112	34	3035.258	539.332
iPT	HK3444	iPTX3035umY539um	Carnitine biosynthesis and transmembrane transport	0.2497079	112	34	3035.258	539.332
iPT	HK3444	iPTX3035umY539um	Mitochondrial fission	0.2495153	112	34	3035.258	539.332
iPT	HK3444	iPTX3035umY539um	Mismatch repair	0.2358479	112	34	3035.258	539.332
iPT	HK3444	iPTX3035umY539um	Scavenger receptor-mediated initiation of cargo uptake	0.2356921	112	34	3035.258	539.332
iPT	HK3444	iPTX3035umY539um	G protein-regulated adenylate cyclase signaling cascade	0.2234507	112	34	3035.258	539.332
iPT	HK3444	iPTX3035umY539um	Smooth muscle thin myofilament organization	0.2230741	112	34	3035.258	539.332
iPT	HK3444	iPTX3035umY539um	mTORC2 signaling pathway	0.2224702	112	34	3035.258	539.332
iPT	HK3444	iPTX3035umY539um	Cellular urate import and export	0.2209155	112	34	3035.258	539.332
Fib	HK3444	FibX4017umY5277um	Insulin receptor signaling	0.4142645	18	46	4016.963	5276.667
Fib	HK3444	FibX4017umY5277um	Microtubule assistance of vesicle traffic between Golgi and ER	0.3921248	18	46	4016.963	5276.667
Fib	HK3444	FibX4017umY5277um	Vesicle tethering at cis-Golgi	0.3921248	18	46	4016.963	5276.667
Fib	HK3444	FibX4017umY5277um	Regulation of G-protein signaling by beta and gamma subunits	0.3901221	18	46	4016.963	5276.667
Fib	HK3444	FibX4017umY5277um	Phenylalanine and tyrosine degradation pathway	0.3441308	18	46	4016.963	5276.667
Fib	HK3444	FibX4017umY5277um	Classical complement pathway	0.3436673	18	46	4016.963	5276.667
Fib	HK3444	FibX4017umY5277um	Aspartate and arginine metabolism	0.3426753	18	46	4016.963	5276.667
Fib	HK3444	FibX4017umY5277um	Lysosomal degradation of chondroitin and dermatan sulfate	0.3375929	18	46	4016.963	5276.667
Fib	HK3444	FibX4017umY5277um	gamma-tubulin ring complex-mediated microtubule nucleation	0.3169394	18	46	4016.963	5276.667
Fib	HK3444	FibX4017umY5277um	Cellular urate import and export	0.3016747	18	46	4016.963	5276.667
Fib	HK3444	FibX4017umY5277um	Kinetochore-microtubule attachment	0.2941468	18	46	4016.963	5276.667
Fib	HK3444	FibX4017umY5277um	Mitochondrial translation elongation	0.2931995	18	46	4016.963	5276.667
Fib	HK3444	FibX4017umY5277um	Malate aspartate shuttle	0.2895988	18	46	4016.963	5276.667
Fib	HK3444	FibX4017umY5277um	Rab1 activation in cis-Golgi vesicle tethering and autophagosome biogenesis	0.2792933	18	46	4016.963	5276.667
Fib	HK3444	FibX4017umY5277um	Cytosolic protein folding	0.2741347	18	46	4016.963	5276.667
Fib	HK3444	FibX4017umY5277um	Farnesyl pyrophosphate biosynthesis in the mevalonate pathway	0.2564103	18	46	4016.963	5276.667
Fib	HK3444	FibX4017umY5277um	Phase II biotransformation via gluthatione conjugation	0.2553033	18	46	4016.963	5276.667
Fib	HK3444	FibX4017umY5277um	Support for RNA polymerase II- and III-mediated snRNA transcription	0.2489644	18	46	4016.963	5276.667
Fib	HK3444	FibX4017umY5277um	Proteasomal core organization	0.2445936	18	46	4016.963	5276.667
Fib	HK3444	FibX4017umY5277um	Endosomal sorting for retrograde clathrin-independent transport to the TGN	0.244585	18	46	4016.963	5276.667
Fib	HK3444	FibX4017umY5277um	Chaperone-mediated autophagy	0.2401833	18	46	4016.963	5276.667
Fib	HK3444	FibX4017umY5277um	Phase I biotransformation via alcohol and aldehyde dehydrogenases	0.2359718	18	46	4016.963	5276.667
Fib	HK3444	FibX4017umY5277um	Polyamine biosynthesis and interconversion	0.2329675	18	46	4016.963	5276.667
Fib	HK3444	FibX4017umY5277um	Assembly and maturation of respiratory chain complexes	0.2303513	18	46	4016.963	5276.667
Fib	HK3444	FibX4017umY5277um	Ketone body metabolism and transport	0.2298663	18	46	4016.963	5276.667
Fib	HK3444	FibX4017umY5277um	Protein O-linked glycosylation in Golgi Apparatus	0.2263409	18	46	4016.963	5276.667
Fib	HK3444	FibX4017umY5277um	JAK-STAT signaling pathway	0.2203469	18	46	4016.963	5276.667
Fib	HK3444	FibX4017umY5277um	Lipid droplet mitochondria interaction	0.2203201	18	46	4016.963	5276.667
Fib	HK3444	FibX4017umY5277um	U4-U6 di-snRNP-selective component synthesis	0.2190807	18	46	4016.963	5276.667
Fib	HK3444	FibX4017umY5277um	Okazaki-fragment maturation and DNA synthesis during NER, MMR, BER and HR	0.2187998	18	46	4016.963	5276.667
PTS1	HK3444	PTS1X30umY2809um	Fructose and mannose metabolism	0.5213968	66	0	29.54206	2808.769
PTS1	HK3444	PTS1X30umY2809um	Fibroblast growth factor receptor signaling	0.4750372	66	0	29.54206	2808.769
PTS1	HK3444	PTS1X30umY2809um	Phenylalanine and tyrosine degradation pathway	0.4667162	66	0	29.54206	2808.769
PTS1	HK3444	PTS1X30umY2809um	Cellular urate import and export	0.4568664	66	0	29.54206	2808.769
PTS1	HK3444	PTS1X30umY2809um	Cardiomyocyte pacemaker current generation	0.4154589	66	0	29.54206	2808.769
PTS1	HK3444	PTS1X30umY2809um	Carnitine biosynthesis and transmembrane transport	0.4035051	66	0	29.54206	2808.769
PTS1	HK3444	PTS1X30umY2809um	Mother and daughter centriole organization around microtubule triplets	0.3930385	66	0	29.54206	2808.769
PTS1	HK3444	PTS1X30umY2809um	Glutathione biosynthesis, regeneration and glutathione-dependent peroxide detoxification	0.3818902	66	0	29.54206	2808.769
PTS1	HK3444	PTS1X30umY2809um	Microtubule-based anterograde organelle and vesicle transport	0.3695394	66	0	29.54206	2808.769
PTS1	HK3444	PTS1X30umY2809um	Malate aspartate shuttle	0.3549777	66	0	29.54206	2808.769
PTS1	HK3444	PTS1X30umY2809um	ER unfolded protein response pathway	0.3406214	66	0	29.54206	2808.769
PTS1	HK3444	PTS1X30umY2809um	Aspartate and arginine metabolism	0.3325893	66	0	29.54206	2808.769
PTS1	HK3444	PTS1X30umY2809um	Bridge-mediated phospholipid transfer at organelle contact sites	0.3200793	66	0	29.54206	2808.769
PTS1	HK3444	PTS1X30umY2809um	Inward rectifier potassium flux	0.3141159	66	0	29.54206	2808.769
PTS1	HK3444	PTS1X30umY2809um	Phase I biotransformation via alcohol and aldehyde dehydrogenases	0.3136381	66	0	29.54206	2808.769
PTS1	HK3444	PTS1X30umY2809um	Microtubule assistance of vesicle traffic between Golgi and ER	0.3056464	66	0	29.54206	2808.769
PTS1	HK3444	PTS1X30umY2809um	Centriole duplication	0.2981764	66	0	29.54206	2808.769
PTS1	HK3444	PTS1X30umY2809um	Integrator-mediated nuclear snRNA processing	0.2929067	66	0	29.54206	2808.769
PTS1	HK3444	PTS1X30umY2809um	Carrier-mediated sodium transmembrane transport	0.2820686	66	0	29.54206	2808.769
PTS1	HK3444	PTS1X30umY2809um	U2 snRNP-selective component synthesis	0.2685943	66	0	29.54206	2808.769
PTS1	HK3444	PTS1X30umY2809um	DNA damage-induced G1-S arrest	0.2582672	66	0	29.54206	2808.769
PTS1	HK3444	PTS1X30umY2809um	Phase II biotransformation via glucuronidation	0.2572491	66	0	29.54206	2808.769
PTS1	HK3444	PTS1X30umY2809um	Classical non-homologous end joining DSB repair	0.2496693	66	0	29.54206	2808.769
PTS1	HK3444	PTS1X30umY2809um	Semaphorin presentation on cell surface	0.2436537	66	0	29.54206	2808.769
PTS1	HK3444	PTS1X30umY2809um	Interphase pericentriolar material organization for microtubule nucleation sites	0.2389364	66	0	29.54206	2808.769
PTS1	HK3444	PTS1X30umY2809um	Support for large vesicle biogenesis at ER	0.2313522	66	0	29.54206	2808.769
PTS1	HK3444	PTS1X30umY2809um	Ketone body metabolism and transport	0.2271917	66	0	29.54206	2808.769
PTS1	HK3444	PTS1X30umY2809um	Induction of ER-phagy	0.2213955	66	0	29.54206	2808.769
PTS1	HK3444	PTS1X30umY2809um	Translation elongation	0.2182495	66	0	29.54206	2808.769
PTS1	HK3444	PTS1X30umY2809um	Beta-oxidation	0.2158224	66	0	29.54206	2808.769
Mes	HK3444	MesX827umY2066um	U1 and U2 snRNP recruitment and pre-spliceosome assembly	0.446798	81	9	827.1778	2065.672
Mes	HK3444	MesX827umY2066um	Mammalian circadian clock oscillation	0.4409761	81	9	827.1778	2065.672
Mes	HK3444	MesX827umY2066um	Classical complement pathway	0.4365906	81	9	827.1778	2065.672
Mes	HK3444	MesX827umY2066um	Cholesterol-sensitive control of SREBP activation	0.3753343	81	9	827.1778	2065.672
Mes	HK3444	MesX827umY2066um	NADPH-independent ROS detoxification	0.3612184	81	9	827.1778	2065.672
Mes	HK3444	MesX827umY2066um	ERK 1 2 signaling cascade	0.3373266	81	9	827.1778	2065.672
Mes	HK3444	MesX827umY2066um	Endogenous control of complement activity	0.3081878	81	9	827.1778	2065.672
Mes	HK3444	MesX827umY2066um	Classical non-homologous end joining DSB repair	0.2994378	81	9	827.1778	2065.672
Mes	HK3444	MesX827umY2066um	Phase I biotransformation via alcohol and aldehyde dehydrogenases	0.2939428	81	9	827.1778	2065.672
Mes	HK3444	MesX827umY2066um	Smooth muscle thin myofilament organization	0.2869371	81	9	827.1778	2065.672
Mes	HK3444	MesX827umY2066um	Nuclear intermediate filaments	0.2864785	81	9	827.1778	2065.672
Mes	HK3444	MesX827umY2066um	Channel-mediated chloride transmembrane movement	0.2836616	81	9	827.1778	2065.672
Mes	HK3444	MesX827umY2066um	JNK signaling cascade	0.2831718	81	9	827.1778	2065.672
Mes	HK3444	MesX827umY2066um	Actin filament bundling and crosslinking	0.2820289	81	9	827.1778	2065.672
Mes	HK3444	MesX827umY2066um	Cytosolic mRNA decapping and 5' degradation	0.2738184	81	9	827.1778	2065.672
Mes	HK3444	MesX827umY2066um	Early endocytic vesicle and endosome tethering	0.2567869	81	9	827.1778	2065.672
Mes	HK3444	MesX827umY2066um	Glycerol-3-phosphate pathway	0.2565487	81	9	827.1778	2065.672
Mes	HK3444	MesX827umY2066um	Transcriptional control of myofibrillogenesis	0.2546805	81	9	827.1778	2065.672
Mes	HK3444	MesX827umY2066um	Protein farnesylation and geranylgeranylation	0.2539329	81	9	827.1778	2065.672
Mes	HK3444	MesX827umY2066um	Microtubule plus-end tracking	0.2503414	81	9	827.1778	2065.672
Mes	HK3444	MesX827umY2066um	Coagulation cascade	0.2478632	81	9	827.1778	2065.672
Mes	HK3444	MesX827umY2066um	Mitochondrial coupling to microtubule transport system	0.2421462	81	9	827.1778	2065.672
Mes	HK3444	MesX827umY2066um	NFkB signaling pathway	0.2351567	81	9	827.1778	2065.672
Mes	HK3444	MesX827umY2066um	Retinoid metabolism and intracellular transport	0.2279431	81	9	827.1778	2065.672
Mes	HK3444	MesX827umY2066um	Interaction of integrin with complement and coagulation factors	0.2277964	81	9	827.1778	2065.672
Mes	HK3444	MesX827umY2066um	VDJ recombination	0.2206119	81	9	827.1778	2065.672
Mes	HK3444	MesX827umY2066um	Nuclear Drosha-mediated microRNA processing	0.219278	81	9	827.1778	2065.672
Mes	HK3444	MesX827umY2066um	Endoplasmic reticulum-endosome and lysosome contact site formation	0.2176909	81	9	827.1778	2065.672
Mes	HK3444	MesX827umY2066um	Hedgehog receptor signaling	0.2167162	81	9	827.1778	2065.672
Mes	HK3444	MesX827umY2066um	Plasmalogen biosynthesis	0.2090639	81	9	827.1778	2065.672
Fib	HK3444	FibX2505umY934um	DNA end protection and promotion of NHEJ	0.3659733	104	28	2505.016	933.9837
Fib	HK3444	FibX2505umY934um	Cytosolic protein folding	0.3410495	104	28	2505.016	933.9837
Fib	HK3444	FibX2505umY934um	Initiation of phagocytosis of microorganism via non-opsonic receptors	0.3297411	104	28	2505.016	933.9837
Fib	HK3444	FibX2505umY934um	Proteasomal core organization	0.3141934	104	28	2505.016	933.9837
Fib	HK3444	FibX2505umY934um	U4-U6 di-snRNP-selective component synthesis	0.3135747	104	28	2505.016	933.9837
Fib	HK3444	FibX2505umY934um	Endoplasmic reticulum-golgi contact site formation	0.3043091	104	28	2505.016	933.9837
Fib	HK3444	FibX2505umY934um	Mitochondrial iron-sulfur protein assembly	0.2928616	104	28	2505.016	933.9837
Fib	HK3444	FibX2505umY934um	Phase II biotransformation via glucuronidation	0.291556	104	28	2505.016	933.9837
Fib	HK3444	FibX2505umY934um	Cardiomyocyte pacemaker current generation	0.2590115	104	28	2505.016	933.9837
Fib	HK3444	FibX2505umY934um	Ketone body metabolism and transport	0.2527489	104	28	2505.016	933.9837
Fib	HK3444	FibX2505umY934um	Cytosolic Dicer-mediated microRNA and endogenous siRNA processing	0.2478632	104	28	2505.016	933.9837
Fib	HK3444	FibX2505umY934um	Generation of electrochemical gradients by Na-K-ATPase	0.2414233	104	28	2505.016	933.9837
Fib	HK3444	FibX2505umY934um	Mother centriole and distal appendage transformation into basal body	0.235297	104	28	2505.016	933.9837
Fib	HK3444	FibX2505umY934um	gp130 receptor signaling	0.2312647	104	28	2505.016	933.9837
Fib	HK3444	FibX2505umY934um	Mammalian circadian clock oscillation	0.2305215	104	28	2505.016	933.9837
Fib	HK3444	FibX2505umY934um	Notch signaling in receiving cell	0.2268156	104	28	2505.016	933.9837
Fib	HK3444	FibX2505umY934um	Tetraspanin-enriched microdomain dynamics	0.2266915	104	28	2505.016	933.9837
Fib	HK3444	FibX2505umY934um	GPI-anchor synthesis and attachment to protein	0.2259204	104	28	2505.016	933.9837
Fib	HK3444	FibX2505umY934um	Glycogen synthesis and glycogenolysis	0.2209821	104	28	2505.016	933.9837
Fib	HK3444	FibX2505umY934um	Electron transport chain	0.2193495	104	28	2505.016	933.9837
Fib	HK3444	FibX2505umY934um	Regulation of proteasomal proteolysis by signalosome	0.2192246	104	28	2505.016	933.9837
Fib	HK3444	FibX2505umY934um	Syndecan receptor signaling	0.2170197	104	28	2505.016	933.9837
Fib	HK3444	FibX2505umY934um	Protein farnesylation and geranylgeranylation	0.210083	104	28	2505.016	933.9837
Fib	HK3444	FibX2505umY934um	Nuclear Drosha-mediated microRNA processing	0.2094529	104	28	2505.016	933.9837
Fib	HK3444	FibX2505umY934um	Smooth muscle thin myofilament organization	0.2033495	104	28	2505.016	933.9837
Fib	HK3444	FibX2505umY934um	Regulation of microtubule nucleation and stabilization at Golgi	0.2027747	104	28	2505.016	933.9837
Fib	HK3444	FibX2505umY934um	Citric acid cycle	0.1975944	104	28	2505.016	933.9837
Fib	HK3444	FibX2505umY934um	Lysosomal protein degradation	0.1967414	104	28	2505.016	933.9837
Fib	HK3444	FibX2505umY934um	Endoplasmic reticulum-endosome and lysosome contact site formation	0.1959652	104	28	2505.016	933.9837
Fib	HK3444	FibX2505umY934um	SDSA homologous recombination DSB repair	0.1934621	104	28	2505.016	933.9837
EndoPeritubular	HK3444	EndoPeritubularX339umY5727um	Aspartate and arginine metabolism	0.3998016	8	4	338.5975	5727.373
EndoPeritubular	HK3444	EndoPeritubularX339umY5727um	Support for large vesicle biogenesis at ER	0.3771174	8	4	338.5975	5727.373
EndoPeritubular	HK3444	EndoPeritubularX339umY5727um	SDSA homologous recombination DSB repair	0.3019316	8	4	338.5975	5727.373
EndoPeritubular	HK3444	EndoPeritubularX339umY5727um	Basement membrane attachment to cell surface	0.2936107	8	4	338.5975	5727.373
EndoPeritubular	HK3444	EndoPeritubularX339umY5727um	Chaperone-mediated autophagy	0.2914654	8	4	338.5975	5727.373
EndoPeritubular	HK3444	EndoPeritubularX339umY5727um	Z-disc organization	0.2886164	8	4	338.5975	5727.373
EndoPeritubular	HK3444	EndoPeritubularX339umY5727um	U1 and U2 snRNP recruitment and pre-spliceosome assembly	0.2793261	8	4	338.5975	5727.373
EndoPeritubular	HK3444	EndoPeritubularX339umY5727um	Carrier-mediated chloride transmembrane transport	0.2758364	8	4	338.5975	5727.373
EndoPeritubular	HK3444	EndoPeritubularX339umY5727um	Assembly of core replication fork machinery	0.2636219	8	4	338.5975	5727.373
EndoPeritubular	HK3444	EndoPeritubularX339umY5727um	Degradation of pre-mRNA by nuclear exosome	0.2579926	8	4	338.5975	5727.373
EndoPeritubular	HK3444	EndoPeritubularX339umY5727um	Mitochondrial iron-sulfur protein assembly	0.2525761	8	4	338.5975	5727.373
EndoPeritubular	HK3444	EndoPeritubularX339umY5727um	Heme synthesis	0.2477753	8	4	338.5975	5727.373
EndoPeritubular	HK3444	EndoPeritubularX339umY5727um	Recruitment of signaling proteins to the dystrophin-glycoprotein complex	0.2427935	8	4	338.5975	5727.373
EndoPeritubular	HK3444	EndoPeritubularX339umY5727um	Roundabout signaling	0.2424963	8	4	338.5975	5727.373
EndoPeritubular	HK3444	EndoPeritubularX339umY5727um	HIF-1 receptor signaling pathway	0.2385475	8	4	338.5975	5727.373
EndoPeritubular	HK3444	EndoPeritubularX339umY5727um	Vesicle biogenesis at ER membrane	0.2283054	8	4	338.5975	5727.373
EndoPeritubular	HK3444	EndoPeritubularX339umY5727um	Alternative end joining DSB repair	0.2282918	8	4	338.5975	5727.373
EndoPeritubular	HK3444	EndoPeritubularX339umY5727um	Clathrin-mediated vesicle traffic from TGN to endosomal lysosomal system	0.2280388	8	4	338.5975	5727.373
EndoPeritubular	HK3444	EndoPeritubularX339umY5727um	Farnesyl pyrophosphate biosynthesis in the mevalonate pathway	0.2248235	8	4	338.5975	5727.373
EndoPeritubular	HK3444	EndoPeritubularX339umY5727um	Degradation of deadenylated mRNA by cytosolic exosome	0.2247477	8	4	338.5975	5727.373
EndoPeritubular	HK3444	EndoPeritubularX339umY5727um	Abscission checkpoint	0.2190405	8	4	338.5975	5727.373
EndoPeritubular	HK3444	EndoPeritubularX339umY5727um	Basement membrane assembly and organization	0.2172084	8	4	338.5975	5727.373
EndoPeritubular	HK3444	EndoPeritubularX339umY5727um	Intracellular triacylglycerol mobilization	0.2145617	8	4	338.5975	5727.373
EndoPeritubular	HK3444	EndoPeritubularX339umY5727um	mTORC1 signaling pathway	0.2128941	8	4	338.5975	5727.373
EndoPeritubular	HK3444	EndoPeritubularX339umY5727um	Fanconi anemia interstrand cross-link repair pathway	0.2101807	8	4	338.5975	5727.373
EndoPeritubular	HK3444	EndoPeritubularX339umY5727um	Eukaryotic motile axoneme organization	0.2093715	8	4	338.5975	5727.373
EndoPeritubular	HK3444	EndoPeritubularX339umY5727um	Cellular uptake and efflux of free cholesterol	0.2072808	8	4	338.5975	5727.373
EndoPeritubular	HK3444	EndoPeritubularX339umY5727um	Polyubiquitination of retrotranslocated misfolded proteins	0.2020268	8	4	338.5975	5727.373
EndoPeritubular	HK3444	EndoPeritubularX339umY5727um	Regulation of pre-mRNA processing by hnRNPs	0.2018001	8	4	338.5975	5727.373
EndoPeritubular	HK3444	EndoPeritubularX339umY5727um	Clathrin-mediated endosomal vesicle biogenesis for retrograde transport to the TGN	0.2010421	8	4	338.5975	5727.373
Fib	HK3444	FibX1963umY2132um	Inward rectifier potassium flux	0.4089153	80	22	1963.411	2132.331
Fib	HK3444	FibX1963umY2132um	Basement membrane attachment to cell surface	0.3750371	80	22	1963.411	2132.331
Fib	HK3444	FibX1963umY2132um	gp130 receptor signaling	0.3743342	80	22	1963.411	2132.331
Fib	HK3444	FibX1963umY2132um	SDSA homologous recombination DSB repair	0.3508172	80	22	1963.411	2132.331
Fib	HK3444	FibX1963umY2132um	Interaction of integrin with complement and coagulation factors	0.3350675	80	22	1963.411	2132.331
Fib	HK3444	FibX1963umY2132um	Initiation of RNA polymerase III-mediated 5S rRNA and tRNA transcription	0.3268921	80	22	1963.411	2132.331
Fib	HK3444	FibX1963umY2132um	Mitochondrial ATP-synthesis coupled to proton gradient	0.3261949	80	22	1963.411	2132.331
Fib	HK3444	FibX1963umY2132um	Acyl CoA hydrolysis	0.3111441	80	22	1963.411	2132.331
Fib	HK3444	FibX1963umY2132um	Degradation of deadenylated mRNA by cytosolic exosome	0.3058949	80	22	1963.411	2132.331
Fib	HK3444	FibX1963umY2132um	Okazaki-fragment maturation and DNA synthesis during NER, MMR, BER and HR	0.3040892	80	22	1963.411	2132.331
Fib	HK3444	FibX1963umY2132um	Procollagen processing in the ER	0.3015401	80	22	1963.411	2132.331
Fib	HK3444	FibX1963umY2132um	Channel-mediated chloride transmembrane movement	0.2996408	80	22	1963.411	2132.331
Fib	HK3444	FibX1963umY2132um	Phospholipid scrambling across membrane leaflets	0.2980305	80	22	1963.411	2132.331
Fib	HK3444	FibX1963umY2132um	Mismatch repair	0.2929518	80	22	1963.411	2132.331
Fib	HK3444	FibX1963umY2132um	GPCR desensitization and endocytic adaptor recruitment	0.28737	80	22	1963.411	2132.331
Fib	HK3444	FibX1963umY2132um	Protein palmitoylation	0.2836753	80	22	1963.411	2132.331
Fib	HK3444	FibX1963umY2132um	VDJ recombination	0.2593831	80	22	1963.411	2132.331
Fib	HK3444	FibX1963umY2132um	Serine and glycine metabolism	0.2580192	80	22	1963.411	2132.331
Fib	HK3444	FibX1963umY2132um	Integrin-basement membrane interaction and signaling	0.2514876	80	22	1963.411	2132.331
Fib	HK3444	FibX1963umY2132um	Tetraspanin-enriched microdomain dynamics	0.249162	80	22	1963.411	2132.331
Fib	HK3444	FibX1963umY2132um	Vesicle tethering at plasma membrane	0.2397732	80	22	1963.411	2132.331
Fib	HK3444	FibX1963umY2132um	Insulin receptor signaling	0.2380386	80	22	1963.411	2132.331
Fib	HK3444	FibX1963umY2132um	Regulation of proteasomal proteolysis by signalosome	0.2370685	80	22	1963.411	2132.331
Fib	HK3444	FibX1963umY2132um	Carnitine biosynthesis and transmembrane transport	0.2345194	80	22	1963.411	2132.331
Fib	HK3444	FibX1963umY2132um	Transmembrane glucose transport	0.2312036	80	22	1963.411	2132.331
Fib	HK3444	FibX1963umY2132um	Chaperone-mediated autophagy	0.2306454	80	22	1963.411	2132.331
Fib	HK3444	FibX1963umY2132um	Endogenous control of complement activity	0.2301499	80	22	1963.411	2132.331
Fib	HK3444	FibX1963umY2132um	Nucleosome disassembly	0.227786	80	22	1963.411	2132.331
Fib	HK3444	FibX1963umY2132um	Branched tryptophan-kynurenine pathway producing NAD and diverse metabolites	0.2229996	80	22	1963.411	2132.331
Fib	HK3444	FibX1963umY2132um	Clathrin-mediated endosomal vesicle biogenesis for retrograde transport to the TGN	0.2157797	80	22	1963.411	2132.331
Fib	HK3444	FibX2213umY2990um	Inflammasome assembly and initiation of proinflammtory response	0.4380386	63	25	2213.382	2989.808
Fib	HK3444	FibX2213umY2990um	U4-U6 di-snRNP-selective component synthesis	0.4103009	63	25	2213.382	2989.808
Fib	HK3444	FibX2213umY2990um	Regulation of actin dynamics during macropinocytosis	0.3893849	63	25	2213.382	2989.808
Fib	HK3444	FibX2213umY2990um	GPCR desensitization and endocytic adaptor recruitment	0.3687964	63	25	2213.382	2989.808
Fib	HK3444	FibX2213umY2990um	Hemidesmosome organization	0.3408618	63	25	2213.382	2989.808
Fib	HK3444	FibX2213umY2990um	Cobalamin metabolism	0.3216896	63	25	2213.382	2989.808
Fib	HK3444	FibX2213umY2990um	Synthesis of secreted WNT signaling modulators	0.3132244	63	25	2213.382	2989.808
Fib	HK3444	FibX2213umY2990um	Adrenergic receptor signaling	0.3093026	63	25	2213.382	2989.808
Fib	HK3444	FibX2213umY2990um	Alternative end joining DSB repair	0.307073	63	25	2213.382	2989.808
Fib	HK3444	FibX2213umY2990um	Biosynthesis and Golgi import of UDP-activated sugars for glycan synthesis	0.3042023	63	25	2213.382	2989.808
Fib	HK3444	FibX2213umY2990um	Biosynthesis of fibril-forming collagen	0.3024898	63	25	2213.382	2989.808
Fib	HK3444	FibX2213umY2990um	Regulation of pre-mRNA processing by hnRNPs	0.2978274	63	25	2213.382	2989.808
Fib	HK3444	FibX2213umY2990um	U1 and U2 snRNP recruitment and pre-spliceosome assembly	0.2920847	63	25	2213.382	2989.808
Fib	HK3444	FibX2213umY2990um	NOD-like receptor signaling	0.2783061	63	25	2213.382	2989.808
Fib	HK3444	FibX2213umY2990um	Coagulation cascade	0.2778397	63	25	2213.382	2989.808
Fib	HK3444	FibX2213umY2990um	Initiation of phagocytosis via Ig receptors	0.2769241	63	25	2213.382	2989.808
Fib	HK3444	FibX2213umY2990um	Ras signaling pathway	0.2759955	63	25	2213.382	2989.808
Fib	HK3444	FibX2213umY2990um	Biosynthesis of the glycosaminoglycan-protein linkage region	0.2705795	63	25	2213.382	2989.808
Fib	HK3444	FibX2213umY2990um	Actin biosynthesis and recycling	0.2686734	63	25	2213.382	2989.808
Fib	HK3444	FibX2213umY2990um	mTORC2 signaling pathway	0.2638062	63	25	2213.382	2989.808
Fib	HK3444	FibX2213umY2990um	gp130 receptor signaling	0.2554193	63	25	2213.382	2989.808
Fib	HK3444	FibX2213umY2990um	Quiescence- and senescence-associated cell cycle arrest	0.2486458	63	25	2213.382	2989.808
Fib	HK3444	FibX2213umY2990um	Basement membrane attachment to cell surface	0.2454681	63	25	2213.382	2989.808
Fib	HK3444	FibX2213umY2990um	Integrin costamere-mediated coupling between cytoskeleton and ECM	0.2421668	63	25	2213.382	2989.808
Fib	HK3444	FibX2213umY2990um	Cytosolic Sm core assembly onto U snRNAs	0.239418	63	25	2213.382	2989.808
Fib	HK3444	FibX2213umY2990um	GPI-anchor synthesis and attachment to protein	0.2385645	63	25	2213.382	2989.808
Fib	HK3444	FibX2213umY2990um	Glycogen synthesis and glycogenolysis	0.2382606	63	25	2213.382	2989.808
Fib	HK3444	FibX2213umY2990um	Induction of lysophagy	0.2365527	63	25	2213.382	2989.808
Fib	HK3444	FibX2213umY2990um	Early endocytic vesicle and endosome fusion	0.2322557	63	25	2213.382	2989.808
Fib	HK3444	FibX2213umY2990um	Immunglobulin dynamics	0.2292087	63	25	2213.382	2989.808
Fib	HK3444	FibX3203umY1044um	Shuttle-mediated phospholipid transport	0.3931649	102	36	3202.663	1043.82
Fib	HK3444	FibX3203umY1044um	Phenylalanine and tyrosine degradation pathway	0.3829123	102	36	3202.663	1043.82
Fib	HK3444	FibX3203umY1044um	Transcriptional control of myofibrillogenesis	0.3371471	102	36	3202.663	1043.82
Fib	HK3444	FibX3203umY1044um	Replication stress-induced slowing of S-phase progression	0.3318148	102	36	3202.663	1043.82
Fib	HK3444	FibX3203umY1044um	Generation of electrochemical gradients by Na-K-ATPase	0.3231014	102	36	3202.663	1043.82
Fib	HK3444	FibX3203umY1044um	gamma-tubulin ring complex-mediated microtubule nucleation	0.3101525	102	36	3202.663	1043.82
Fib	HK3444	FibX3203umY1044um	Cellular urate import and export	0.3033867	102	36	3202.663	1043.82
Fib	HK3444	FibX3203umY1044um	Inward rectifier potassium flux	0.2989599	102	36	3202.663	1043.82
Fib	HK3444	FibX3203umY1044um	DNA end resection and promotion of resection-dependent DSB repair	0.2886078	102	36	3202.663	1043.82
Fib	HK3444	FibX3203umY1044um	Superoxide generation by phagocyte NOX2 NADPH oxidase	0.2882615	102	36	3202.663	1043.82
Fib	HK3444	FibX3203umY1044um	Protein farnesylation and geranylgeranylation	0.2789545	102	36	3202.663	1043.82
Fib	HK3444	FibX3203umY1044um	SMAD signaling cascade	0.2712693	102	36	3202.663	1043.82
Fib	HK3444	FibX3203umY1044um	Protein import across and into inner mitochondrial membrane	0.2644694	102	36	3202.663	1043.82
Fib	HK3444	FibX3203umY1044um	Initiation of phagocytosis of microorganism via non-opsonic receptors	0.2628515	102	36	3202.663	1043.82
Fib	HK3444	FibX3203umY1044um	Hedgehog receptor signaling	0.246746	102	36	3202.663	1043.82
Fib	HK3444	FibX3203umY1044um	Mitochondrial iron-sulfur protein assembly	0.2443203	102	36	3202.663	1043.82
Fib	HK3444	FibX3203umY1044um	Cell polarity establishment	0.2410481	102	36	3202.663	1043.82
Fib	HK3444	FibX3203umY1044um	Lysosomal protein degradation	0.2393376	102	36	3202.663	1043.82
Fib	HK3444	FibX3203umY1044um	Vesicle tethering at plasma membrane	0.2323354	102	36	3202.663	1043.82
Fib	HK3444	FibX3203umY1044um	mTORC2 signaling pathway	0.2242063	102	36	3202.663	1043.82
Fib	HK3444	FibX3203umY1044um	Interphase pericentriolar material organization for microtubule nucleation sites	0.2145779	102	36	3202.663	1043.82
Fib	HK3444	FibX3203umY1044um	Serine and glycine metabolism	0.214203	102	36	3202.663	1043.82
Fib	HK3444	FibX3203umY1044um	Semaphorin presentation on cell surface	0.2103027	102	36	3202.663	1043.82
Fib	HK3444	FibX3203umY1044um	GPI-anchor synthesis and attachment to protein	0.2037003	102	36	3202.663	1043.82
Fib	HK3444	FibX3203umY1044um	Vesicle biogenesis at ER membrane	0.2020484	102	36	3202.663	1043.82
Fib	HK3444	FibX3203umY1044um	Biosynthesis and Golgi import of UDP-activated sugars for glycan synthesis	0.2017479	102	36	3202.663	1043.82
Fib	HK3444	FibX3203umY1044um	Actin filament bundling and crosslinking	0.2016092	102	36	3202.663	1043.82
Fib	HK3444	FibX3203umY1044um	Integrin costamere-mediated coupling between cytoskeleton and ECM	0.1991503	102	36	3202.663	1043.82
Fib	HK3444	FibX3203umY1044um	Malate aspartate shuttle	0.1968796	102	36	3202.663	1043.82
Fib	HK3444	FibX3203umY1044um	Filopodium assembly, organization and upstream regulation	0.192748	102	36	3202.663	1043.82
Fib	HK3444	FibX3248umY4009um	Recruitment of signaling proteins to the dystrophin-glycoprotein complex	0.5329866	43	37	3248.112	4009.388
Fib	HK3444	FibX3248umY4009um	Cellular uptake and export of free and transferrin-bound iron	0.3664848	43	37	3248.112	4009.388
Fib	HK3444	FibX3248umY4009um	Aspartate and arginine metabolism	0.3500331	43	37	3248.112	4009.388
Fib	HK3444	FibX3248umY4009um	Cobalamin metabolism	0.341261	43	37	3248.112	4009.388
Fib	HK3444	FibX3248umY4009um	Tetraspanin-enriched microdomain dynamics	0.3409063	43	37	3248.112	4009.388
Fib	HK3444	FibX3248umY4009um	Proline metabolism	0.3337296	43	37	3248.112	4009.388
Fib	HK3444	FibX3248umY4009um	NOD-like receptor signaling	0.3147103	43	37	3248.112	4009.388
Fib	HK3444	FibX3248umY4009um	Ras signaling pathway	0.3050242	43	37	3248.112	4009.388
Fib	HK3444	FibX3248umY4009um	Fatty acid activation	0.304131	43	37	3248.112	4009.388
Fib	HK3444	FibX3248umY4009um	Fibrinolysis	0.303233	43	37	3248.112	4009.388
Fib	HK3444	FibX3248umY4009um	m6A methylation and demethylation of mRNA	0.297474	43	37	3248.112	4009.388
Fib	HK3444	FibX3248umY4009um	Actin filament capping	0.2953445	43	37	3248.112	4009.388
Fib	HK3444	FibX3248umY4009um	Glutamate and glutamine metabolism	0.2889385	43	37	3248.112	4009.388
Fib	HK3444	FibX3248umY4009um	Coagulation cascade	0.2886164	43	37	3248.112	4009.388
Fib	HK3444	FibX3248umY4009um	Regulation of pre-mRNA processing by hnRNPs	0.2738051	43	37	3248.112	4009.388
Fib	HK3444	FibX3248umY4009um	Chromatin organization by Polycomb repressive complexes	0.2588454	43	37	3248.112	4009.388
Fib	HK3444	FibX3248umY4009um	Crosslinking between different cytoskeletal networks and nuclear envelope components	0.2562931	43	37	3248.112	4009.388
Fib	HK3444	FibX3248umY4009um	Proteolysis of matricellular proteins	0.2540627	43	37	3248.112	4009.388
Fib	HK3444	FibX3248umY4009um	Biosynthesis of fibril-forming collagen	0.252818	43	37	3248.112	4009.388
Fib	HK3444	FibX3248umY4009um	Notch signaling in receiving cell	0.2494724	43	37	3248.112	4009.388
Fib	HK3444	FibX3248umY4009um	Nuclear intermediate filaments	0.2466568	43	37	3248.112	4009.388
Fib	HK3444	FibX3248umY4009um	GPI-anchor synthesis and attachment to protein	0.2424693	43	37	3248.112	4009.388
Fib	HK3444	FibX3248umY4009um	Dystrophin or utrophin complex-mediated coupling between cytoskeleton and ECM	0.2419175	43	37	3248.112	4009.388
Fib	HK3444	FibX3248umY4009um	Integrin-basement membrane interaction and signaling	0.240238	43	37	3248.112	4009.388
Fib	HK3444	FibX3248umY4009um	Okazaki-fragment maturation and DNA synthesis during NER, MMR, BER and HR	0.2390866	43	37	3248.112	4009.388
Fib	HK3444	FibX3248umY4009um	Actin filament severing and depolymerization	0.2378468	43	37	3248.112	4009.388
Fib	HK3444	FibX3248umY4009um	Biogenesis of mitochondrial-derived vesicles	0.2341728	43	37	3248.112	4009.388
Fib	HK3444	FibX3248umY4009um	Filopodium assembly, organization and upstream regulation	0.2253341	43	37	3248.112	4009.388
Fib	HK3444	FibX3248umY4009um	Proteolysis of elastic fibers	0.2223875	43	37	3248.112	4009.388
Fib	HK3444	FibX3248umY4009um	Canonical WNT receptor signaling	0.2218616	43	37	3248.112	4009.388
PlasmaCells	HK3444	PlasmaCellsX907umY2620um	Endogenous control of complement activity	0.4236344	70	10	906.7141	2620.154
PlasmaCells	HK3444	PlasmaCellsX907umY2620um	Channel-mediated chloride transmembrane movement	0.3810232	70	10	906.7141	2620.154
PlasmaCells	HK3444	PlasmaCellsX907umY2620um	Immunglobulin dynamics	0.3662241	70	10	906.7141	2620.154
PlasmaCells	HK3444	PlasmaCellsX907umY2620um	Synthesis of secreted WNT signaling modulators	0.3518574	70	10	906.7141	2620.154
PlasmaCells	HK3444	PlasmaCellsX907umY2620um	Superoxide generation by phagocyte NOX2 NADPH oxidase	0.3283804	70	10	906.7141	2620.154
PlasmaCells	HK3444	PlasmaCellsX907umY2620um	Transmembrane glucose transport	0.3038633	70	10	906.7141	2620.154
PlasmaCells	HK3444	PlasmaCellsX907umY2620um	Insulin receptor signaling	0.2964339	70	10	906.7141	2620.154
PlasmaCells	HK3444	PlasmaCellsX907umY2620um	U1 and U2 snRNP recruitment and pre-spliceosome assembly	0.293695	70	10	906.7141	2620.154
PlasmaCells	HK3444	PlasmaCellsX907umY2620um	Classical complement pathway	0.2905919	70	10	906.7141	2620.154
PlasmaCells	HK3444	PlasmaCellsX907umY2620um	Actin biosynthesis and recycling	0.2768488	70	10	906.7141	2620.154
PlasmaCells	HK3444	PlasmaCellsX907umY2620um	Support for RNA polymerase II- and III-mediated snRNA transcription	0.2612852	70	10	906.7141	2620.154
PlasmaCells	HK3444	PlasmaCellsX907umY2620um	Biosynthesis of fibril-forming collagen	0.260498	70	10	906.7141	2620.154
PlasmaCells	HK3444	PlasmaCellsX907umY2620um	Semaphorin receptor signaling	0.2519841	70	10	906.7141	2620.154
PlasmaCells	HK3444	PlasmaCellsX907umY2620um	DNA damage-induced G2-M arrest	0.2514555	70	10	906.7141	2620.154
PlasmaCells	HK3444	PlasmaCellsX907umY2620um	Lysosomal protein degradation	0.249401	70	10	906.7141	2620.154
PlasmaCells	HK3444	PlasmaCellsX907umY2620um	ER unfolded protein response pathway	0.2470047	70	10	906.7141	2620.154
PlasmaCells	HK3444	PlasmaCellsX907umY2620um	Mammalian circadian clock oscillation	0.2415459	70	10	906.7141	2620.154
PlasmaCells	HK3444	PlasmaCellsX907umY2620um	Proteolysis of matricellular proteins	0.2372809	70	10	906.7141	2620.154
PlasmaCells	HK3444	PlasmaCellsX907umY2620um	Prostanoid synthesis from arachidonic acid	0.2165303	70	10	906.7141	2620.154
PlasmaCells	HK3444	PlasmaCellsX907umY2620um	ERK 1 2 signaling cascade	0.214949	70	10	906.7141	2620.154
PlasmaCells	HK3444	PlasmaCellsX907umY2620um	Proteolysis of elastic fibers	0.207698	70	10	906.7141	2620.154
PlasmaCells	HK3444	PlasmaCellsX907umY2620um	Proteolysis of fibril-forming collagen	0.207698	70	10	906.7141	2620.154
PlasmaCells	HK3444	PlasmaCellsX907umY2620um	Cellular uptake and export of free and transferrin-bound iron	0.198082	70	10	906.7141	2620.154
PlasmaCells	HK3444	PlasmaCellsX907umY2620um	Replication stress-induced slowing of S-phase progression	0.1887319	70	10	906.7141	2620.154
PlasmaCells	HK3444	PlasmaCellsX907umY2620um	Nuclear intermediate filaments	0.1870728	70	10	906.7141	2620.154
PlasmaCells	HK3444	PlasmaCellsX907umY2620um	Thioredoxin-dependent peroxiredoxin-mediated peroxide detoxification	0.1869743	70	10	906.7141	2620.154
PlasmaCells	HK3444	PlasmaCellsX907umY2620um	Non-canonical WNT receptor signaling	0.1859292	70	10	906.7141	2620.154
PlasmaCells	HK3444	PlasmaCellsX907umY2620um	Cholesterol-sensitive control of SREBP activation	0.1846954	70	10	906.7141	2620.154
PlasmaCells	HK3444	PlasmaCellsX907umY2620um	Chondroitin sulfate and dermatan sulfate chain biosynthesis	0.1833271	70	10	906.7141	2620.154
PlasmaCells	HK3444	PlasmaCellsX907umY2620um	Fusion of late endosomes with lysosomes	0.1823168	70	10	906.7141	2620.154
Fib	HK3444	FibX5524umY3841um	Lipid raft dynamics	0.3818902	47	63	5524.366	3841.226
Fib	HK3444	FibX5524umY3841um	NADPH-independent ROS detoxification	0.317682	47	63	5524.366	3841.226
Fib	HK3444	FibX5524umY3841um	Exosome secretion	0.3111607	47	63	5524.366	3841.226
Fib	HK3444	FibX5524umY3841um	Mitochondrial translation elongation	0.3105413	47	63	5524.366	3841.226
Fib	HK3444	FibX5524umY3841um	Transmembrane glucose transport	0.3086181	47	63	5524.366	3841.226
Fib	HK3444	FibX5524umY3841um	Proteolysis of fibronectin	0.2967646	47	63	5524.366	3841.226
Fib	HK3444	FibX5524umY3841um	Desmosome organization	0.2935741	47	63	5524.366	3841.226
Fib	HK3444	FibX5524umY3841um	Proteolysis of basement membrane	0.2838416	47	63	5524.366	3841.226
Fib	HK3444	FibX5524umY3841um	Proteolysis of fibril-forming collagen	0.2838416	47	63	5524.366	3841.226
Fib	HK3444	FibX5524umY3841um	Carnitine biosynthesis and transmembrane transport	0.2755178	47	63	5524.366	3841.226
Fib	HK3444	FibX5524umY3841um	Cytosolic protein acetylation and deacetylation	0.2736442	47	63	5524.366	3841.226
Fib	HK3444	FibX5524umY3841um	Early endocytic vesicle and endosome tethering	0.2679435	47	63	5524.366	3841.226
Fib	HK3444	FibX5524umY3841um	Phospholipid scrambling across membrane leaflets	0.2648334	47	63	5524.366	3841.226
Fib	HK3444	FibX5524umY3841um	Actin filament severing and depolymerization	0.263298	47	63	5524.366	3841.226
Fib	HK3444	FibX5524umY3841um	Proteolysis of matricellular proteins	0.2565056	47	63	5524.366	3841.226
Fib	HK3444	FibX5524umY3841um	Fusion of autophagosomes with lysosomes	0.2470047	47	63	5524.366	3841.226
Fib	HK3444	FibX5524umY3841um	Lysosomal protein degradation	0.2424791	47	63	5524.366	3841.226
Fib	HK3444	FibX5524umY3841um	Tetraspanin-enriched microdomain dynamics	0.2377405	47	63	5524.366	3841.226
Fib	HK3444	FibX5524umY3841um	Regulation of microtubule nucleation and stabilization at Golgi	0.2375821	47	63	5524.366	3841.226
Fib	HK3444	FibX5524umY3841um	Integrin costamere-mediated coupling between cytoskeleton and ECM	0.2373872	47	63	5524.366	3841.226
Fib	HK3444	FibX5524umY3841um	DNA end protection and promotion of NHEJ	0.2359584	47	63	5524.366	3841.226
Fib	HK3444	FibX5524umY3841um	Initiation of phagocytosis of apoptotic cells	0.2300819	47	63	5524.366	3841.226
Fib	HK3444	FibX5524umY3841um	Recruitment of signaling proteins to the dystrophin-glycoprotein complex	0.2289747	47	63	5524.366	3841.226
Fib	HK3444	FibX5524umY3841um	Fusion of late endosomes with lysosomes	0.2285236	47	63	5524.366	3841.226
Fib	HK3444	FibX5524umY3841um	Vesicle tethering at cis-Golgi	0.2212481	47	63	5524.366	3841.226
Fib	HK3444	FibX5524umY3841um	GPI-anchor synthesis and attachment to protein	0.2165303	47	63	5524.366	3841.226
Fib	HK3444	FibX5524umY3841um	Assembly and maturation of respiratory chain complexes	0.2136784	47	63	5524.366	3841.226
Fib	HK3444	FibX5524umY3841um	Dystrophin or utrophin complex-mediated coupling between cytoskeleton and ECM	0.2125604	47	63	5524.366	3841.226
Fib	HK3444	FibX5524umY3841um	ER unfolded protein response pathway	0.2107223	47	63	5524.366	3841.226
Fib	HK3444	FibX5524umY3841um	Superoxide generation by phagocyte NOX2 NADPH oxidase	0.2090639	47	63	5524.366	3841.226
PTS3	HK3444	PTS3X2246umY679um	Mitochondrial translation elongation	0.4824724	109	25	2245.954	678.71
PTS3	HK3444	PTS3X2246umY679um	NADPH-independent ROS detoxification	0.4818722	109	25	2245.954	678.71
PTS3	HK3444	PTS3X2246umY679um	Phospholipid translocation from outer to inner membrane leaflets	0.3844436	109	25	2245.954	678.71
PTS3	HK3444	PTS3X2246umY679um	Interaction of integrin with complement and coagulation factors	0.3761922	109	25	2245.954	678.71
PTS3	HK3444	PTS3X2246umY679um	Cardiolipin biosynthesis and remodeling	0.3694105	109	25	2245.954	678.71
PTS3	HK3444	PTS3X2246umY679um	Canonical necroptosis induction	0.3367013	109	25	2245.954	678.71
PTS3	HK3444	PTS3X2246umY679um	Semaphorin presentation on cell surface	0.3325544	109	25	2245.954	678.71
PTS3	HK3444	PTS3X2246umY679um	Basement membrane attachment to cell surface	0.3219911	109	25	2245.954	678.71
PTS3	HK3444	PTS3X2246umY679um	Integrin-basement membrane interaction and signaling	0.3216809	109	25	2245.954	678.71
PTS3	HK3444	PTS3X2246umY679um	Phenylalanine and tyrosine degradation pathway	0.3147103	109	25	2245.954	678.71
PTS3	HK3444	PTS3X2246umY679um	Step 1 and 2 catalysis during pre-mRNA splicing	0.308201	109	25	2245.954	678.71
PTS3	HK3444	PTS3X2246umY679um	Induction of ER-phagy	0.3005952	109	25	2245.954	678.71
PTS3	HK3444	PTS3X2246umY679um	Heparin and heparan sulfate chain biosynthesis	0.2949052	109	25	2245.954	678.71
PTS3	HK3444	PTS3X2246umY679um	MICOS-dependent maintenance of mitochondrial cristae architecture	0.2902267	109	25	2245.954	678.71
PTS3	HK3444	PTS3X2246umY679um	Superoxide generation by phagocyte NOX2 NADPH oxidase	0.2881129	109	25	2245.954	678.71
PTS3	HK3444	PTS3X2246umY679um	Induction of aggrephagy	0.2858869	109	25	2245.954	678.71
PTS3	HK3444	PTS3X2246umY679um	Fibroblast growth factor receptor signaling	0.2763744	109	25	2245.954	678.71
PTS3	HK3444	PTS3X2246umY679um	Hippo signaling	0.2725817	109	25	2245.954	678.71
PTS3	HK3444	PTS3X2246umY679um	Nuclear intermediate filaments	0.2725112	109	25	2245.954	678.71
PTS3	HK3444	PTS3X2246umY679um	Late endosomal, vesicle and autophagosomal tethering to lysosomes	0.2722656	109	25	2245.954	678.71
PTS3	HK3444	PTS3X2246umY679um	Catabolism of branched-chain amino acids	0.268729	109	25	2245.954	678.71
PTS3	HK3444	PTS3X2246umY679um	Mismatch repair	0.2626037	109	25	2245.954	678.71
PTS3	HK3444	PTS3X2246umY679um	Carnitine biosynthesis and transmembrane transport	0.2614976	109	25	2245.954	678.71
PTS3	HK3444	PTS3X2246umY679um	Protein folding in ER	0.2588345	109	25	2245.954	678.71
PTS3	HK3444	PTS3X2246umY679um	Fusion of autophagosomes with lysosomes	0.2583091	109	25	2245.954	678.71
PTS3	HK3444	PTS3X2246umY679um	Transcription by RNA polymerase III	0.2545569	109	25	2245.954	678.71
PTS3	HK3444	PTS3X2246umY679um	Kinetochore-microtubule attachment	0.2455357	109	25	2245.954	678.71
PTS3	HK3444	PTS3X2246umY679um	Transcription by RNA polymerase II	0.2450992	109	25	2245.954	678.71
PTS3	HK3444	PTS3X2246umY679um	Induction of canonical mitophagy	0.2434999	109	25	2245.954	678.71
PTS3	HK3444	PTS3X2246umY679um	Polyubiquitination of retrotranslocated misfolded proteins	0.2419115	109	25	2245.954	678.71
PTS2	HK3444	PTS2X499umY554um	Phenylalanine and tyrosine degradation pathway	0.4528975	111	5	499.1851	553.7243
PTS2	HK3444	PTS2X499umY554um	Superoxide generation by phagocyte NOX2 NADPH oxidase	0.4160475	111	5	499.1851	553.7243
PTS2	HK3444	PTS2X499umY554um	Nucleosome disassembly	0.4157504	111	5	499.1851	553.7243
PTS2	HK3444	PTS2X499umY554um	Mother and daughter centriole organization around microtubule triplets	0.4069119	111	5	499.1851	553.7243
PTS2	HK3444	PTS2X499umY554um	Microtubule depolymerization, severing and catastrophe	0.3674769	111	5	499.1851	553.7243
PTS2	HK3444	PTS2X499umY554um	Fructose and mannose metabolism	0.3456166	111	5	499.1851	553.7243
PTS2	HK3444	PTS2X499umY554um	Microtubule assistance of vesicle traffic between Golgi and ER	0.3166419	111	5	499.1851	553.7243
PTS2	HK3444	PTS2X499umY554um	Vesicle tethering at cis-Golgi	0.3040119	111	5	499.1851	553.7243
PTS2	HK3444	PTS2X499umY554um	Inositol metabolism and transport	0.3034585	111	5	499.1851	553.7243
PTS2	HK3444	PTS2X499umY554um	Cellular xenobiotic uptake and efflux	0.3009605	111	5	499.1851	553.7243
PTS2	HK3444	PTS2X499umY554um	Acyl CoA hydrolysis	0.2952452	111	5	499.1851	553.7243
PTS2	HK3444	PTS2X499umY554um	Transcription regulation by mediator	0.2922832	111	5	499.1851	553.7243
PTS2	HK3444	PTS2X499umY554um	Carnitine biosynthesis and transmembrane transport	0.2866702	111	5	499.1851	553.7243
PTS2	HK3444	PTS2X499umY554um	Catalytic spliceosome activation	0.2761091	111	5	499.1851	553.7243
PTS2	HK3444	PTS2X499umY554um	ER unfolded protein response pathway	0.2749611	111	5	499.1851	553.7243
PTS2	HK3444	PTS2X499umY554um	Carrier-mediated sodium transmembrane transport	0.2652813	111	5	499.1851	553.7243
PTS2	HK3444	PTS2X499umY554um	Class switch recombination	0.2618365	111	5	499.1851	553.7243
PTS2	HK3444	PTS2X499umY554um	DNA end resection and promotion of resection-dependent DSB repair	0.2614087	111	5	499.1851	553.7243
PTS2	HK3444	PTS2X499umY554um	Aspartate and arginine metabolism	0.261078	111	5	499.1851	553.7243
PTS2	HK3444	PTS2X499umY554um	Vesicle fusion with plasma membrane	0.2572813	111	5	499.1851	553.7243
PTS2	HK3444	PTS2X499umY554um	Glutathione biosynthesis, regeneration and glutathione-dependent peroxide detoxification	0.2561625	111	5	499.1851	553.7243
PTS2	HK3444	PTS2X499umY554um	Fibroblast growth factor receptor signaling	0.2503715	111	5	499.1851	553.7243
PTS2	HK3444	PTS2X499umY554um	Folate cycle	0.2448904	111	5	499.1851	553.7243
PTS2	HK3444	PTS2X499umY554um	Ubiquinone biosynthesis from farnesyl pyrophosphate	0.242804	111	5	499.1851	553.7243
PTS2	HK3444	PTS2X499umY554um	Semaphorin presentation on cell surface	0.2351567	111	5	499.1851	553.7243
PTS2	HK3444	PTS2X499umY554um	Lysosomal degradation of chondroitin and dermatan sulfate	0.2292719	111	5	499.1851	553.7243
PTS2	HK3444	PTS2X499umY554um	Glutamate and glutamine metabolism	0.2266865	111	5	499.1851	553.7243
PTS2	HK3444	PTS2X499umY554um	Protein import across and into inner mitochondrial membrane	0.2262393	111	5	499.1851	553.7243
PTS2	HK3444	PTS2X499umY554um	Cardiolipin biosynthesis and remodeling	0.2242167	111	5	499.1851	553.7243
PTS2	HK3444	PTS2X499umY554um	U1 and U2 snRNP recruitment and pre-spliceosome assembly	0.2235848	111	5	499.1851	553.7243
Fib	HK3444	FibX2911umY3100um	NFkB signaling pathway	0.4126394	61	33	2911.03	3100.402
Fib	HK3444	FibX2911umY3100um	Cobalamin metabolism	0.3872167	61	33	2911.03	3100.402
Fib	HK3444	FibX2911umY3100um	Pentose phosphate pathway	0.3412979	61	33	2911.03	3100.402
Fib	HK3444	FibX2911umY3100um	Leukocyte rolling on and transmigration through endothelium	0.3302406	61	33	2911.03	3100.402
Fib	HK3444	FibX2911umY3100um	Transmembrane glucose transport	0.3132244	61	33	2911.03	3100.402
Fib	HK3444	FibX2911umY3100um	Fructose and mannose metabolism	0.3118871	61	33	2911.03	3100.402
Fib	HK3444	FibX2911umY3100um	Cofactor-mediated transcriptional regulation of multiple nuclear receptors	0.296875	61	33	2911.03	3100.402
Fib	HK3444	FibX2911umY3100um	Cellular urate import and export	0.2805359	61	33	2911.03	3100.402
Fib	HK3444	FibX2911umY3100um	Integrin-extracellular matrix interaction and signaling	0.2769288	61	33	2911.03	3100.402
Fib	HK3444	FibX2911umY3100um	Protein palmitoylation	0.2719248	61	33	2911.03	3100.402
Fib	HK3444	FibX2911umY3100um	gp130 receptor signaling	0.2660721	61	33	2911.03	3100.402
Fib	HK3444	FibX2911umY3100um	Polyamine biosynthesis and interconversion	0.2571554	61	33	2911.03	3100.402
Fib	HK3444	FibX2911umY3100um	Initiation of phagocytosis of apoptotic cells	0.2481554	61	33	2911.03	3100.402
Fib	HK3444	FibX2911umY3100um	Cytosolic protein polyubiquitination	0.2416898	61	33	2911.03	3100.402
Fib	HK3444	FibX2911umY3100um	Vesicle biogenesis at cis-Golgi	0.2260796	61	33	2911.03	3100.402
Fib	HK3444	FibX2911umY3100um	Endoplasmic reticulum-endosome and lysosome contact site formation	0.2197393	61	33	2911.03	3100.402
Fib	HK3444	FibX2911umY3100um	Early endocytic vesicle and endosome tethering	0.2180178	61	33	2911.03	3100.402
Fib	HK3444	FibX2911umY3100um	Proteolysis of elastic fibers	0.2127185	61	33	2911.03	3100.402
Fib	HK3444	FibX2911umY3100um	Proteolysis of fibril-forming collagen	0.2127185	61	33	2911.03	3100.402
Fib	HK3444	FibX2911umY3100um	Cytosolic mRNA decapping and 5' degradation	0.2116835	61	33	2911.03	3100.402
Fib	HK3444	FibX2911umY3100um	Chaperone-mediated autophagy	0.2111978	61	33	2911.03	3100.402
Fib	HK3444	FibX2911umY3100um	Lysosomal protein degradation	0.2069112	61	33	2911.03	3100.402
Fib	HK3444	FibX2911umY3100um	Microtubule plus-end tracking	0.2062073	61	33	2911.03	3100.402
Fib	HK3444	FibX2911umY3100um	U5 snRNP-selective component synthesis	0.205948	61	33	2911.03	3100.402
Fib	HK3444	FibX2911umY3100um	ERK 1 2 signaling cascade	0.2049754	61	33	2911.03	3100.402
Fib	HK3444	FibX2911umY3100um	Late endosomal, vesicle and autophagosomal tethering to lysosomes	0.2036418	61	33	2911.03	3100.402
Fib	HK3444	FibX2911umY3100um	Semaphorin presentation on cell surface	0.2033988	61	33	2911.03	3100.402
Fib	HK3444	FibX2911umY3100um	SMAD signaling cascade	0.2018056	61	33	2911.03	3100.402
Fib	HK3444	FibX2911umY3100um	Regulation of coagulation cascade	0.2002124	61	33	2911.03	3100.402
Fib	HK3444	FibX2911umY3100um	Actin filament capping	0.2001241	61	33	2911.03	3100.402
PTS3	HK3444	PTS3X1521umY2478um	Phase II biotransformation via glucuronidation	0.4114711	73	17	1521.038	2477.746
PTS3	HK3444	PTS3X1521umY2478um	Acyl CoA hydrolysis	0.3961367	73	17	1521.038	2477.746
PTS3	HK3444	PTS3X1521umY2478um	Cholesterol biosynthesis from farnesyl pyrophosphate	0.3888559	73	17	1521.038	2477.746
PTS3	HK3444	PTS3X1521umY2478um	Serine and glycine metabolism	0.349537	73	17	1521.038	2477.746
PTS3	HK3444	PTS3X1521umY2478um	Eukaryotic kinetochore assembly	0.3425385	73	17	1521.038	2477.746
PTS3	HK3444	PTS3X1521umY2478um	Fatty acid activation	0.3409006	73	17	1521.038	2477.746
PTS3	HK3444	PTS3X1521umY2478um	Kinetochore-microtubule attachment	0.3215112	73	17	1521.038	2477.746
PTS3	HK3444	PTS3X1521umY2478um	Endoplasmic reticulum contact site-mediated cholesterol transfer	0.308293	73	17	1521.038	2477.746
PTS3	HK3444	PTS3X1521umY2478um	Pyrimidine biosynthesis and salvage	0.2967918	73	17	1521.038	2477.746
PTS3	HK3444	PTS3X1521umY2478um	Centrosome biogenesis and maturation	0.2962963	73	17	1521.038	2477.746
PTS3	HK3444	PTS3X1521umY2478um	ER unfolded protein response pathway	0.2882962	73	17	1521.038	2477.746
PTS3	HK3444	PTS3X1521umY2478um	Microtubule depolymerization, severing and catastrophe	0.2804233	73	17	1521.038	2477.746
PTS3	HK3444	PTS3X1521umY2478um	Fibrinolysis	0.2743714	73	17	1521.038	2477.746
PTS3	HK3444	PTS3X1521umY2478um	Nucleosome disassembly	0.2561664	73	17	1521.038	2477.746
PTS3	HK3444	PTS3X1521umY2478um	GPCR desensitization and endocytic adaptor recruitment	0.2545319	73	17	1521.038	2477.746
PTS3	HK3444	PTS3X1521umY2478um	Regulation of coagulation cascade	0.2540627	73	17	1521.038	2477.746
PTS3	HK3444	PTS3X1521umY2478um	Inositol metabolism and transport	0.246746	73	17	1521.038	2477.746
PTS3	HK3444	PTS3X1521umY2478um	Cellular xenobiotic uptake and efflux	0.2451044	73	17	1521.038	2477.746
PTS3	HK3444	PTS3X1521umY2478um	Regulation of microtubule nucleation and stabilization at Golgi	0.2391924	73	17	1521.038	2477.746
PTS3	HK3444	PTS3X1521umY2478um	Intercellular bridge and midbody assembly and organization	0.2327138	73	17	1521.038	2477.746
PTS3	HK3444	PTS3X1521umY2478um	Carnitine biosynthesis and transmembrane transport	0.2300584	73	17	1521.038	2477.746
PTS3	HK3444	PTS3X1521umY2478um	U5 snRNP-selective component synthesis	0.2286776	73	17	1521.038	2477.746
PTS3	HK3444	PTS3X1521umY2478um	Integrin costamere-mediated coupling between cytoskeleton and ECM	0.2206054	73	17	1521.038	2477.746
PTS3	HK3444	PTS3X1521umY2478um	Regulation of pre-mRNA processing by hnRNPs	0.2173184	73	17	1521.038	2477.746
PTS3	HK3444	PTS3X1521umY2478um	Adrenergic receptor signaling	0.2121888	73	17	1521.038	2477.746
PTS3	HK3444	PTS3X1521umY2478um	Phospholipid translocation from outer to inner membrane leaflets	0.2119836	73	17	1521.038	2477.746
PTS3	HK3444	PTS3X1521umY2478um	MICOS-dependent maintenance of mitochondrial cristae architecture	0.2078533	73	17	1521.038	2477.746
PTS3	HK3444	PTS3X1521umY2478um	Vesicle tethering at cis-Golgi	0.2066865	73	17	1521.038	2477.746
PTS3	HK3444	PTS3X1521umY2478um	Cardiolipin biosynthesis and remodeling	0.2056293	73	17	1521.038	2477.746
PTS3	HK3444	PTS3X1521umY2478um	Phospholipid scrambling across membrane leaflets	0.2046327	73	17	1521.038	2477.746
PlasmaCells	HK3444	PlasmaCellsX295umY2561um	Classical complement pathway	0.5772156	71	3	295.4206	2561.07
PlasmaCells	HK3444	PlasmaCellsX295umY2561um	DNA damage-induced G2-M arrest	0.4423386	71	3	295.4206	2561.07
PlasmaCells	HK3444	PlasmaCellsX295umY2561um	Condensin-mediated chromosome condensation	0.4297177	71	3	295.4206	2561.07
PlasmaCells	HK3444	PlasmaCellsX295umY2561um	Superoxide generation by phagocyte NOX2 NADPH oxidase	0.4150074	71	3	295.4206	2561.07
PlasmaCells	HK3444	PlasmaCellsX295umY2561um	Cardiomyocyte pacemaker current generation	0.4091416	71	3	295.4206	2561.07
PlasmaCells	HK3444	PlasmaCellsX295umY2561um	Regulation of microtubule nucleation and stabilization at Golgi	0.4065403	71	3	295.4206	2561.07
PlasmaCells	HK3444	PlasmaCellsX295umY2561um	Inflammasome assembly and initiation of proinflammtory response	0.3985141	71	3	295.4206	2561.07
PlasmaCells	HK3444	PlasmaCellsX295umY2561um	Late endosomal, vesicle and autophagosomal tethering to lysosomes	0.3781742	71	3	295.4206	2561.07
PlasmaCells	HK3444	PlasmaCellsX295umY2561um	Restriction point	0.3673115	71	3	295.4206	2561.07
PlasmaCells	HK3444	PlasmaCellsX295umY2561um	Interphase pericentriolar material organization for microtubule nucleation sites	0.3531052	71	3	295.4206	2561.07
PlasmaCells	HK3444	PlasmaCellsX295umY2561um	Prostanoid synthesis from arachidonic acid	0.3331164	71	3	295.4206	2561.07
PlasmaCells	HK3444	PlasmaCellsX295umY2561um	C-type lectin receptor signaling	0.3281308	71	3	295.4206	2561.07
PlasmaCells	HK3444	PlasmaCellsX295umY2561um	Initiation of phagocytosis via Ig receptors	0.3228187	71	3	295.4206	2561.07
PlasmaCells	HK3444	PlasmaCellsX295umY2561um	Antigen presentation via MHC class I molecules	0.322586	71	3	295.4206	2561.07
PlasmaCells	HK3444	PlasmaCellsX295umY2561um	Centriole duplication	0.3198363	71	3	295.4206	2561.07
PlasmaCells	HK3444	PlasmaCellsX295umY2561um	Mother and daughter centriole organization around microtubule triplets	0.3063297	71	3	295.4206	2561.07
PlasmaCells	HK3444	PlasmaCellsX295umY2561um	Replication stress-induced slowing of S-phase progression	0.2973224	71	3	295.4206	2561.07
PlasmaCells	HK3444	PlasmaCellsX295umY2561um	Early endocytic vesicle and endosome fusion	0.2914654	71	3	295.4206	2561.07
PlasmaCells	HK3444	PlasmaCellsX295umY2561um	Nucleosome disassembly	0.2832095	71	3	295.4206	2561.07
PlasmaCells	HK3444	PlasmaCellsX295umY2561um	NFkB signaling pathway	0.2782793	71	3	295.4206	2561.07
PlasmaCells	HK3444	PlasmaCellsX295umY2561um	Mitochondrial coupling to microtubule transport system	0.2644676	71	3	295.4206	2561.07
PlasmaCells	HK3444	PlasmaCellsX295umY2561um	Phospholipid scrambling across membrane leaflets	0.2487303	71	3	295.4206	2561.07
PlasmaCells	HK3444	PlasmaCellsX295umY2561um	Endogenous control of complement activity	0.2448904	71	3	295.4206	2561.07
PlasmaCells	HK3444	PlasmaCellsX295umY2561um	Roundabout signaling	0.2432392	71	3	295.4206	2561.07
PlasmaCells	HK3444	PlasmaCellsX295umY2561um	Intracellular triacylglycerol mobilization	0.2416048	71	3	295.4206	2561.07
PlasmaCells	HK3444	PlasmaCellsX295umY2561um	Mitochondrial fusion	0.2358479	71	3	295.4206	2561.07
PlasmaCells	HK3444	PlasmaCellsX295umY2561um	GPCR desensitization and endocytic adaptor recruitment	0.2312036	71	3	295.4206	2561.07
PlasmaCells	HK3444	PlasmaCellsX295umY2561um	Early endocytic vesicle and endosome tethering	0.2310338	71	3	295.4206	2561.07
PlasmaCells	HK3444	PlasmaCellsX295umY2561um	Initiation of miRNA- and siRNA-mediated mRNA silencing	0.2301055	71	3	295.4206	2561.07
PlasmaCells	HK3444	PlasmaCellsX295umY2561um	Recruitment of signaling proteins to the dystrophin-glycoprotein complex	0.2218425	71	3	295.4206	2561.07
Fib	HK3444	FibX3793umY2610um	Interaction of integrin with complement and coagulation factors	0.5958132	71	43	3792.747	2610.306
Fib	HK3444	FibX3793umY2610um	Carrier-mediated bicarbonate transmembrane transport	0.3976217	71	43	3792.747	2610.306
Fib	HK3444	FibX3793umY2610um	Excitatory postsynaptic machinery organization	0.3831314	71	43	3792.747	2610.306
Fib	HK3444	FibX3793umY2610um	Endoplasmic reticulum-golgi contact site formation	0.3595839	71	43	3792.747	2610.306
Fib	HK3444	FibX3793umY2610um	Phase II biotransformation via glucuronidation	0.3565587	71	43	3792.747	2610.306
Fib	HK3444	FibX3793umY2610um	Integrin-basement membrane interaction and signaling	0.3515247	71	43	3792.747	2610.306
Fib	HK3444	FibX3793umY2610um	Initiation of RNA polymerase III-mediated 5S rRNA and tRNA transcription	0.346959	71	43	3792.747	2610.306
Fib	HK3444	FibX3793umY2610um	Eukaryotic kinetochore assembly	0.3406267	71	43	3792.747	2610.306
Fib	HK3444	FibX3793umY2610um	Degradation of pre-mRNA by nuclear exosome	0.3203399	71	43	3792.747	2610.306
Fib	HK3444	FibX3793umY2610um	Lysine metabolism	0.3177522	71	43	3792.747	2610.306
Fib	HK3444	FibX3793umY2610um	Basement membrane attachment to cell surface	0.3164933	71	43	3792.747	2610.306
Fib	HK3444	FibX3793umY2610um	Cytosolic and nuclear iron-sulfur protein assembly	0.3041093	71	43	3792.747	2610.306
Fib	HK3444	FibX3793umY2610um	Endogenous control of complement activity	0.302242	71	43	3792.747	2610.306
Fib	HK3444	FibX3793umY2610um	Mother centriole and distal appendage transformation into basal body	0.3017151	71	43	3792.747	2610.306
Fib	HK3444	FibX3793umY2610um	Glutathione biosynthesis, regeneration and glutathione-dependent peroxide detoxification	0.2914654	71	43	3792.747	2610.306
Fib	HK3444	FibX3793umY2610um	Protein palmitoylation	0.2818984	71	43	3792.747	2610.306
Fib	HK3444	FibX3793umY2610um	Plasmalogen biosynthesis	0.2805349	71	43	3792.747	2610.306
Fib	HK3444	FibX3793umY2610um	Proteolysis of basement membrane	0.2782633	71	43	3792.747	2610.306
Fib	HK3444	FibX3793umY2610um	Fatty acid activation	0.274358	71	43	3792.747	2610.306
Fib	HK3444	FibX3793umY2610um	Integrin-extracellular matrix interaction and signaling	0.2729886	71	43	3792.747	2610.306
Fib	HK3444	FibX3793umY2610um	HIF-1 receptor signaling pathway	0.2725016	71	43	3792.747	2610.306
Fib	HK3444	FibX3793umY2610um	Exosome secretion	0.2650811	71	43	3792.747	2610.306
Fib	HK3444	FibX3793umY2610um	Catabolism of branched-chain amino acids	0.2554177	71	43	3792.747	2610.306
Fib	HK3444	FibX3793umY2610um	Protein N-linked glycosylation in ER	0.2537061	71	43	3792.747	2610.306
Fib	HK3444	FibX3793umY2610um	Epidermal growth factor induced EGF receptor signaling	0.2507438	71	43	3792.747	2610.306
Fib	HK3444	FibX3793umY2610um	Proteolysis of fibril-forming collagen	0.2432131	71	43	3792.747	2610.306
Fib	HK3444	FibX3793umY2610um	Immunoproteasome organization	0.2406788	71	43	3792.747	2610.306
Fib	HK3444	FibX3793umY2610um	Replication stress-induced slowing of S-phase progression	0.2378207	71	43	3792.747	2610.306
Fib	HK3444	FibX3793umY2610um	Proteolysis of elastic fibers	0.233637	71	43	3792.747	2610.306
Fib	HK3444	FibX3793umY2610um	Proteolysis of fibronectin	0.233637	71	43	3792.747	2610.306
Fib	HK3444	FibX4309umY3221um	Sphingomyelin biosynthesis from ceramide	0.5145617	59	49	4308.596	3220.843
Fib	HK3444	FibX4309umY3221um	Folate cycle	0.4098848	59	49	4308.596	3220.843
Fib	HK3444	FibX4309umY3221um	Malate aspartate shuttle	0.4056464	59	49	4308.596	3220.843
Fib	HK3444	FibX4309umY3221um	Glutamate and glutamine metabolism	0.3626819	59	49	4308.596	3220.843
Fib	HK3444	FibX4309umY3221um	Carnitine biosynthesis and transmembrane transport	0.3304302	59	49	4308.596	3220.843
Fib	HK3444	FibX4309umY3221um	Protein farnesylation and geranylgeranylation	0.3216896	59	49	4308.596	3220.843
Fib	HK3444	FibX4309umY3221um	Serine and glycine metabolism	0.2980324	59	49	4308.596	3220.843
Fib	HK3444	FibX4309umY3221um	Upstream regulation of lamellipodium dynamics	0.2951673	59	49	4308.596	3220.843
Fib	HK3444	FibX4309umY3221um	Smooth muscle thin myofilament organization	0.2832155	59	49	4308.596	3220.843
Fib	HK3444	FibX4309umY3221um	Syndecan receptor signaling	0.2820513	59	49	4308.596	3220.843
Fib	HK3444	FibX4309umY3221um	NADPH-independent ROS detoxification	0.281575	59	49	4308.596	3220.843
Fib	HK3444	FibX4309umY3221um	Integrin-basement membrane interaction and signaling	0.2787282	59	49	4308.596	3220.843
Fib	HK3444	FibX4309umY3221um	Endoplasmic reticulum-endosome and lysosome contact site formation	0.2752328	59	49	4308.596	3220.843
Fib	HK3444	FibX4309umY3221um	Fanconi anemia interstrand cross-link repair pathway	0.2730657	59	49	4308.596	3220.843
Fib	HK3444	FibX4309umY3221um	Canonical necroptosis induction	0.2728083	59	49	4308.596	3220.843
Fib	HK3444	FibX4309umY3221um	Proline metabolism	0.2713224	59	49	4308.596	3220.843
Fib	HK3444	FibX4309umY3221um	Endogenous control of complement activity	0.259507	59	49	4308.596	3220.843
Fib	HK3444	FibX4309umY3221um	Acyl CoA hydrolysis	0.2468054	59	49	4308.596	3220.843
Fib	HK3444	FibX4309umY3221um	Cytosolic protein folding	0.2388537	59	49	4308.596	3220.843
Fib	HK3444	FibX4309umY3221um	Initiation of phagocytosis via Ig receptors	0.2343464	59	49	4308.596	3220.843
Fib	HK3444	FibX4309umY3221um	Microtubule assistance of vesicle traffic between Golgi and ER	0.2338782	59	49	4308.596	3220.843
Fib	HK3444	FibX4309umY3221um	Nonsense-mediated mRNA decay pathway	0.2298474	59	49	4308.596	3220.843
Fib	HK3444	FibX4309umY3221um	Vesicle tethering at Trans-Golgi Network	0.2284226	59	49	4308.596	3220.843
Fib	HK3444	FibX4309umY3221um	m6A methylation and demethylation of mRNA	0.2233284	59	49	4308.596	3220.843
Fib	HK3444	FibX4309umY3221um	Vesicle biogenesis at cis-Golgi	0.2226186	59	49	4308.596	3220.843
Fib	HK3444	FibX4309umY3221um	Polyubiquitination of retrotranslocated misfolded proteins	0.2221086	59	49	4308.596	3220.843
Fib	HK3444	FibX4309umY3221um	Transcription repression	0.2159725	59	49	4308.596	3220.843
Fib	HK3444	FibX4309umY3221um	Integrin-extracellular matrix interaction and signaling	0.212076	59	49	4308.596	3220.843
Fib	HK3444	FibX4309umY3221um	Initiation of phagocytosis of apoptotic cells	0.2096392	59	49	4308.596	3220.843
Fib	HK3444	FibX4309umY3221um	Mitochondrial fusion	0.2083488	59	49	4308.596	3220.843
Fib	HK3444	FibX3590umY4618um	Mitochondrial coupling to microtubule transport system	0.3923611	31	41	3589.74	4617.652
Fib	HK3444	FibX3590umY4618um	DNA damage-induced G1-S arrest	0.375	31	41	3589.74	4617.652
Fib	HK3444	FibX3590umY4618um	Fructose and mannose metabolism	0.3622586	31	41	3589.74	4617.652
Fib	HK3444	FibX3590umY4618um	Centrosome biogenesis and maturation	0.3521615	31	41	3589.74	4617.652
Fib	HK3444	FibX3590umY4618um	Proteasome assembly	0.3286776	31	41	3589.74	4617.652
Fib	HK3444	FibX3590umY4618um	Kinetochore-microtubule attachment	0.3255622	31	41	3589.74	4617.652
Fib	HK3444	FibX3590umY4618um	Regulation of proteasomal proteolysis by signalosome	0.3226766	31	41	3589.74	4617.652
Fib	HK3444	FibX3590umY4618um	DNA damage-induced G2-M arrest	0.3131426	31	41	3589.74	4617.652
Fib	HK3444	FibX3590umY4618um	Basement membrane attachment to cell surface	0.3046062	31	41	3589.74	4617.652
Fib	HK3444	FibX3590umY4618um	Cytosolic and nuclear iron-sulfur protein assembly	0.3043883	31	41	3589.74	4617.652
Fib	HK3444	FibX3590umY4618um	Biosynthesis of fibril-forming collagen	0.298526	31	41	3589.74	4617.652
Fib	HK3444	FibX3590umY4618um	Proline metabolism	0.2936107	31	41	3589.74	4617.652
Fib	HK3444	FibX3590umY4618um	Base excision repair	0.2914491	31	41	3589.74	4617.652
Fib	HK3444	FibX3590umY4618um	Carrier-mediated bicarbonate transmembrane transport	0.2903506	31	41	3589.74	4617.652
Fib	HK3444	FibX3590umY4618um	COP9 signalosome-mediated regulation of cullin-RING ubiquitin ligases	0.2882112	31	41	3589.74	4617.652
Fib	HK3444	FibX3590umY4618um	m6A methylation and demethylation of mRNA	0.2858841	31	41	3589.74	4617.652
Fib	HK3444	FibX3590umY4618um	Amyloid precursor protein cleavage	0.2798262	31	41	3589.74	4617.652
Fib	HK3444	FibX3590umY4618um	Mitochondria-endoplasmic reticulum contact site formation	0.2794477	31	41	3589.74	4617.652
Fib	HK3444	FibX3590umY4618um	DNA end protection and promotion of NHEJ	0.276523	31	41	3589.74	4617.652
Fib	HK3444	FibX3590umY4618um	Biosynthesis and Golgi import of UDP-activated sugars for glycan synthesis	0.2657122	31	41	3589.74	4617.652
Fib	HK3444	FibX3590umY4618um	alpha and beta tubulin biogenesis and heterodimer assembly	0.2581737	31	41	3589.74	4617.652
Fib	HK3444	FibX3590umY4618um	Cellular uptake and efflux of free cholesterol	0.2497771	31	41	3589.74	4617.652
Fib	HK3444	FibX3590umY4618um	Pyrimidine biosynthesis and salvage	0.2438994	31	41	3589.74	4617.652
Fib	HK3444	FibX3590umY4618um	Regulation of G-protein signaling by beta and gamma subunits	0.2411046	31	41	3589.74	4617.652
Fib	HK3444	FibX3590umY4618um	Phase I biotransformation via alcohol and aldehyde dehydrogenases	0.2408027	31	41	3589.74	4617.652
Fib	HK3444	FibX3590umY4618um	Z-disc organization	0.2384492	31	41	3589.74	4617.652
Fib	HK3444	FibX3590umY4618um	Chaperone-mediated autophagy	0.2374582	31	41	3589.74	4617.652
Fib	HK3444	FibX3590umY4618um	Notch signaling in receiving cell	0.2369336	31	41	3589.74	4617.652
Fib	HK3444	FibX3590umY4618um	Retinoid metabolism and intracellular transport	0.2335871	31	41	3589.74	4617.652
Fib	HK3444	FibX3590umY4618um	Cytosolic Dicer-mediated microRNA and endogenous siRNA processing	0.2311408	31	41	3589.74	4617.652
VSMC/Pericyte	HK3444	VSMC/PericyteX3000umY3051um	Glutathione biosynthesis, regeneration and glutathione-dependent peroxide detoxification	0.5087328	62	34	2999.656	3051.165
VSMC/Pericyte	HK3444	VSMC/PericyteX3000umY3051um	Transcriptional control of myofibrillogenesis	0.3485884	62	34	2999.656	3051.165
VSMC/Pericyte	HK3444	VSMC/PericyteX3000umY3051um	Procollagen processing in the ER	0.3366968	62	34	2999.656	3051.165
VSMC/Pericyte	HK3444	VSMC/PericyteX3000umY3051um	Cholesterol-sensitive control of SREBP activation	0.3364042	62	34	2999.656	3051.165
VSMC/Pericyte	HK3444	VSMC/PericyteX3000umY3051um	Semaphorin presentation on cell surface	0.3328731	62	34	2999.656	3051.165
VSMC/Pericyte	HK3444	VSMC/PericyteX3000umY3051um	U1 and U2 snRNP recruitment and pre-spliceosome assembly	0.3280069	62	34	2999.656	3051.165
VSMC/Pericyte	HK3444	VSMC/PericyteX3000umY3051um	DNA damage-induced G2-M arrest	0.285148	62	34	2999.656	3051.165
VSMC/Pericyte	HK3444	VSMC/PericyteX3000umY3051um	Cobalamin metabolism	0.2840332	62	34	2999.656	3051.165
VSMC/Pericyte	HK3444	VSMC/PericyteX3000umY3051um	DNA damage-induced G1-S arrest	0.2771164	62	34	2999.656	3051.165
VSMC/Pericyte	HK3444	VSMC/PericyteX3000umY3051um	Inflammasome assembly and initiation of proinflammtory response	0.2610698	62	34	2999.656	3051.165
VSMC/Pericyte	HK3444	VSMC/PericyteX3000umY3051um	Folate cycle	0.2581444	62	34	2999.656	3051.165
VSMC/Pericyte	HK3444	VSMC/PericyteX3000umY3051um	Nuclear Drosha-mediated microRNA processing	0.2505396	62	34	2999.656	3051.165
VSMC/Pericyte	HK3444	VSMC/PericyteX3000umY3051um	Lysosomal degradation of gangliosides to ceramide	0.2497079	62	34	2999.656	3051.165
VSMC/Pericyte	HK3444	VSMC/PericyteX3000umY3051um	NADPH-independent ROS detoxification	0.2448737	62	34	2999.656	3051.165
VSMC/Pericyte	HK3444	VSMC/PericyteX3000umY3051um	Integrin costamere-mediated coupling between cytoskeleton and ECM	0.2414233	62	34	2999.656	3051.165
VSMC/Pericyte	HK3444	VSMC/PericyteX3000umY3051um	Leukocyte rolling on and transmigration through endothelium	0.2410015	62	34	2999.656	3051.165
VSMC/Pericyte	HK3444	VSMC/PericyteX3000umY3051um	Insulin receptor signaling	0.2389302	62	34	2999.656	3051.165
VSMC/Pericyte	HK3444	VSMC/PericyteX3000umY3051um	Fructose and mannose metabolism	0.2374443	62	34	2999.656	3051.165
VSMC/Pericyte	HK3444	VSMC/PericyteX3000umY3051um	VDJ recombination	0.2369627	62	34	2999.656	3051.165
VSMC/Pericyte	HK3444	VSMC/PericyteX3000umY3051um	Aspartate and arginine metabolism	0.2243717	62	34	2999.656	3051.165
VSMC/Pericyte	HK3444	VSMC/PericyteX3000umY3051um	Endoplasmic and sarcoplasmic calcium import, export and storage	0.2240471	62	34	2999.656	3051.165
VSMC/Pericyte	HK3444	VSMC/PericyteX3000umY3051um	Mitochondrial ATP-synthesis coupled to proton gradient	0.2185599	62	34	2999.656	3051.165
VSMC/Pericyte	HK3444	VSMC/PericyteX3000umY3051um	Endothelial support of leukocyte rolling and transmigration	0.2168822	62	34	2999.656	3051.165
VSMC/Pericyte	HK3444	VSMC/PericyteX3000umY3051um	Proteasomal core organization	0.2138205	62	34	2999.656	3051.165
VSMC/Pericyte	HK3444	VSMC/PericyteX3000umY3051um	Vesicle tethering at plasma membrane	0.2116958	62	34	2999.656	3051.165
VSMC/Pericyte	HK3444	VSMC/PericyteX3000umY3051um	Basement membrane assembly and organization	0.2082072	62	34	2999.656	3051.165
VSMC/Pericyte	HK3444	VSMC/PericyteX3000umY3051um	Smooth muscle thick myofilament organization and regulation	0.2068624	62	34	2999.656	3051.165
VSMC/Pericyte	HK3444	VSMC/PericyteX3000umY3051um	U5 snRNP-selective component synthesis	0.2056293	62	34	2999.656	3051.165
VSMC/Pericyte	HK3444	VSMC/PericyteX3000umY3051um	Antigen presentation via MHC class I molecules	0.2041171	62	34	2999.656	3051.165
VSMC/Pericyte	HK3444	VSMC/PericyteX3000umY3051um	Phase I biotransformation via alcohol and aldehyde dehydrogenases	0.2021553	62	34	2999.656	3051.165
CTAL	HK3444	CTALX2502umY1135um	Generation of electrochemical gradients by Na-K-ATPase	0.3383962	100	28	2501.986	1134.718
CTAL	HK3444	CTALX2502umY1135um	Rab1 activation in cis-Golgi vesicle tethering and autophagosome biogenesis	0.2403033	100	28	2501.986	1134.718
CTAL	HK3444	CTALX2502umY1135um	U2 snRNP-selective component synthesis	0.2341019	100	28	2501.986	1134.718
CTAL	HK3444	CTALX2502umY1135um	Cytosolic protein folding	0.2334946	100	28	2501.986	1134.718
CTAL	HK3444	CTALX2502umY1135um	Nucleosome assembly	0.2229996	100	28	2501.986	1134.718
CTAL	HK3444	CTALX2502umY1135um	Proteasomal core organization	0.211832	100	28	2501.986	1134.718
CTAL	HK3444	CTALX2502umY1135um	Chaperone-mediated regulation of steroid nuclear receptors	0.2115773	100	28	2501.986	1134.718
CTAL	HK3444	CTALX2502umY1135um	Tight junction organization	0.2103161	100	28	2501.986	1134.718
CTAL	HK3444	CTALX2502umY1135um	Contractile ring assembly and constriction	0.2101153	100	28	2501.986	1134.718
CTAL	HK3444	CTALX2502umY1135um	Co-translational ER protein import and insertion into ER membrane	0.2085601	100	28	2501.986	1134.718
CTAL	HK3444	CTALX2502umY1135um	Step 1 and 2 catalysis during pre-mRNA splicing	0.20792	100	28	2501.986	1134.718
CTAL	HK3444	CTALX2502umY1135um	Inflammasome assembly and initiation of proinflammtory response	0.1950966	100	28	2501.986	1134.718
CTAL	HK3444	CTALX2502umY1135um	Induction of ER-phagy	0.1913856	100	28	2501.986	1134.718
CTAL	HK3444	CTALX2502umY1135um	Polyamine biosynthesis and interconversion	0.1864794	100	28	2501.986	1134.718
CTAL	HK3444	CTALX2502umY1135um	Mitochondrial ATP-synthesis coupled to proton gradient	0.1823712	100	28	2501.986	1134.718
CTAL	HK3444	CTALX2502umY1135um	GPCR desensitization and endocytic adaptor recruitment	0.1793462	100	28	2501.986	1134.718
CTAL	HK3444	CTALX2502umY1135um	Extrinsic apoptosis pathway	0.1767526	100	28	2501.986	1134.718
CTAL	HK3444	CTALX2502umY1135um	Microtubule assistance of vesicle traffic between Golgi and ER	0.1753343	100	28	2501.986	1134.718
CTAL	HK3444	CTALX2502umY1135um	Vesicle tethering at cis-Golgi	0.1753343	100	28	2501.986	1134.718
CTAL	HK3444	CTALX2502umY1135um	Transcriptional control of myofibrillogenesis	0.1744428	100	28	2501.986	1134.718
CTAL	HK3444	CTALX2502umY1135um	Thioredoxin-dependent peroxiredoxin-mediated peroxide detoxification	0.1722367	100	28	2501.986	1134.718
CTAL	HK3444	CTALX2502umY1135um	Fatty acid activation	0.1714179	100	28	2501.986	1134.718
CTAL	HK3444	CTALX2502umY1135um	Centriole duplication	0.1695571	100	28	2501.986	1134.718
CTAL	HK3444	CTALX2502umY1135um	Nucleosome disassembly	0.1687964	100	28	2501.986	1134.718
CTAL	HK3444	CTALX2502umY1135um	Vesicle fusion with cis-Golgi	0.1674591	100	28	2501.986	1134.718
CTAL	HK3444	CTALX2502umY1135um	Ketone body metabolism and transport	0.166419	100	28	2501.986	1134.718
CTAL	HK3444	CTALX2502umY1135um	Mother and daughter centriole organization around microtubule triplets	0.1648706	100	28	2501.986	1134.718
CTAL	HK3444	CTALX2502umY1135um	Actin filament severing and depolymerization	0.1630371	100	28	2501.986	1134.718
CTAL	HK3444	CTALX2502umY1135um	Malate aspartate shuttle	0.1619614	100	28	2501.986	1134.718
CTAL	HK3444	CTALX2502umY1135um	C-type lectin receptor signaling	0.1602874	100	28	2501.986	1134.718
Fib	HK3444	FibX3402umY5520um	Degradation of deadenylated mRNA by cytosolic exosome	0.3881041	13	39	3401.882	5519.821
Fib	HK3444	FibX3402umY5520um	Dystrophin or utrophin complex-mediated coupling between cytoskeleton and ECM	0.3742103	13	39	3401.882	5519.821
Fib	HK3444	FibX3402umY5520um	Vesicle fusion with cis-Golgi	0.3719168	13	39	3401.882	5519.821
Fib	HK3444	FibX3402umY5520um	Nucleosome disassembly	0.3650817	13	39	3401.882	5519.821
Fib	HK3444	FibX3402umY5520um	Microtubule assistance of vesicle traffic between Golgi and ER	0.3402674	13	39	3401.882	5519.821
Fib	HK3444	FibX3402umY5520um	Intracellular triacylglycerol mobilization	0.338633	13	39	3401.882	5519.821
Fib	HK3444	FibX3402umY5520um	Immunoproteasome organization	0.3325901	13	39	3401.882	5519.821
Fib	HK3444	FibX3402umY5520um	Nuclear intermediate filaments	0.3325409	13	39	3401.882	5519.821
Fib	HK3444	FibX3402umY5520um	Farnesyl pyrophosphate biosynthesis in the mevalonate pathway	0.3303605	13	39	3401.882	5519.821
Fib	HK3444	FibX3402umY5520um	Proline metabolism	0.3102526	13	39	3401.882	5519.821
Fib	HK3444	FibX3402umY5520um	Cellular urate import and export	0.304131	13	39	3401.882	5519.821
Fib	HK3444	FibX3402umY5520um	Non-vesicular ceramide transport	0.3036046	13	39	3401.882	5519.821
Fib	HK3444	FibX3402umY5520um	Cofactor-mediated transcriptional regulation of multiple nuclear receptors	0.3027447	13	39	3401.882	5519.821
Fib	HK3444	FibX3402umY5520um	Exosome secretion	0.3016227	13	39	3401.882	5519.821
Fib	HK3444	FibX3402umY5520um	Induction of lysophagy	0.2824666	13	39	3401.882	5519.821
Fib	HK3444	FibX3402umY5520um	Cytosolic protein polyubiquitination	0.277066	13	39	3401.882	5519.821
Fib	HK3444	FibX3402umY5520um	ERK 1 2 signaling cascade	0.2762238	13	39	3401.882	5519.821
Fib	HK3444	FibX3402umY5520um	Phase II biotransformation via glucuronidation	0.2742432	13	39	3401.882	5519.821
Fib	HK3444	FibX3402umY5520um	Epidermal growth factor induced EGF receptor signaling	0.269338	13	39	3401.882	5519.821
Fib	HK3444	FibX3402umY5520um	Eukaryotic kinetochore assembly	0.2606479	13	39	3401.882	5519.821
Fib	HK3444	FibX3402umY5520um	Regulation of coagulation cascade	0.2593733	13	39	3401.882	5519.821
Fib	HK3444	FibX3402umY5520um	Microtubule depolymerization, severing and catastrophe	0.2574405	13	39	3401.882	5519.821
Fib	HK3444	FibX3402umY5520um	Branched tryptophan-kynurenine pathway producing NAD and diverse metabolites	0.2565687	13	39	3401.882	5519.821
Fib	HK3444	FibX3402umY5520um	Lipid droplet biogenesis	0.2537671	13	39	3401.882	5519.821
Fib	HK3444	FibX3402umY5520um	Biosynthesis of fibril-forming collagen	0.2473678	13	39	3401.882	5519.821
Fib	HK3444	FibX3402umY5520um	Abscission checkpoint	0.2449795	13	39	3401.882	5519.821
Fib	HK3444	FibX3402umY5520um	Phase I biotransformation via alcohol and aldehyde dehydrogenases	0.2436517	13	39	3401.882	5519.821
Fib	HK3444	FibX3402umY5520um	Clathrin-mediated endosomal vesicle biogenesis for retrograde transport to the TGN	0.235281	13	39	3401.882	5519.821
Fib	HK3444	FibX3402umY5520um	Folate cycle	0.2289112	13	39	3401.882	5519.821
Fib	HK3444	FibX3402umY5520um	Induction of ER-phagy	0.2259425	13	39	3401.882	5519.821
PlasmaCells	HK3444	PlasmaCellsX303umY2059um	Classical complement pathway	0.7058532	81	3	302.9955	2058.854
PlasmaCells	HK3444	PlasmaCellsX303umY2059um	C-type lectin receptor signaling	0.417317	81	3	302.9955	2058.854
PlasmaCells	HK3444	PlasmaCellsX303umY2059um	Initiation of phagocytosis of microorganism via non-opsonic receptors	0.417317	81	3	302.9955	2058.854
PlasmaCells	HK3444	PlasmaCellsX303umY2059um	NADPH-independent ROS detoxification	0.3952452	81	3	302.9955	2058.854
PlasmaCells	HK3444	PlasmaCellsX303umY2059um	Proteolysis of matricellular proteins	0.3786511	81	3	302.9955	2058.854
PlasmaCells	HK3444	PlasmaCellsX303umY2059um	Cytosolic Dicer-mediated microRNA and endogenous siRNA processing	0.3713613	81	3	302.9955	2058.854
PlasmaCells	HK3444	PlasmaCellsX303umY2059um	Proteolysis of fibril-forming collagen	0.3314429	81	3	302.9955	2058.854
PlasmaCells	HK3444	PlasmaCellsX303umY2059um	ERK 1 2 signaling cascade	0.3196721	81	3	302.9955	2058.854
PlasmaCells	HK3444	PlasmaCellsX303umY2059um	Smooth muscle thick myofilament organization and regulation	0.3120278	81	3	302.9955	2058.854
PlasmaCells	HK3444	PlasmaCellsX303umY2059um	Coagulation cascade	0.3005079	81	3	302.9955	2058.854
PlasmaCells	HK3444	PlasmaCellsX303umY2059um	Restriction point	0.2991071	81	3	302.9955	2058.854
PlasmaCells	HK3444	PlasmaCellsX303umY2059um	Mammalian circadian clock oscillation	0.2943144	81	3	302.9955	2058.854
PlasmaCells	HK3444	PlasmaCellsX303umY2059um	Cellular uptake and export of free and transferrin-bound iron	0.291584	81	3	302.9955	2058.854
PlasmaCells	HK3444	PlasmaCellsX303umY2059um	Endoplasmic reticulum contact site-mediated cholesterol transfer	0.2802157	81	3	302.9955	2058.854
PlasmaCells	HK3444	PlasmaCellsX303umY2059um	Canonical necroptosis induction	0.2799406	81	3	302.9955	2058.854
PlasmaCells	HK3444	PlasmaCellsX303umY2059um	ER unfolded protein response pathway	0.2707642	81	3	302.9955	2058.854
PlasmaCells	HK3444	PlasmaCellsX303umY2059um	Retinoid metabolism and intracellular transport	0.263085	81	3	302.9955	2058.854
PlasmaCells	HK3444	PlasmaCellsX303umY2059um	Endothelial support of leukocyte rolling and transmigration	0.2597306	81	3	302.9955	2058.854
PlasmaCells	HK3444	PlasmaCellsX303umY2059um	Quiescence- and senescence-associated cell cycle arrest	0.2514073	81	3	302.9955	2058.854
PlasmaCells	HK3444	PlasmaCellsX303umY2059um	Initiation of phagocytosis of apoptotic cells	0.2428078	81	3	302.9955	2058.854
PlasmaCells	HK3444	PlasmaCellsX303umY2059um	Exosome secretion	0.2421652	81	3	302.9955	2058.854
PlasmaCells	HK3444	PlasmaCellsX303umY2059um	Proteolysis of elastic fibers	0.2354035	81	3	302.9955	2058.854
PlasmaCells	HK3444	PlasmaCellsX303umY2059um	Vesicle fusion with plasma membrane	0.2350248	81	3	302.9955	2058.854
PlasmaCells	HK3444	PlasmaCellsX303umY2059um	Tetraspanin-enriched microdomain dynamics	0.234699	81	3	302.9955	2058.854
PlasmaCells	HK3444	PlasmaCellsX303umY2059um	Regulation of pre-mRNA processing by hnRNPs	0.2337058	81	3	302.9955	2058.854
PlasmaCells	HK3444	PlasmaCellsX303umY2059um	Hedgehog receptor signaling	0.2319636	81	3	302.9955	2058.854
PlasmaCells	HK3444	PlasmaCellsX303umY2059um	Actin filament bundling and crosslinking	0.2269503	81	3	302.9955	2058.854
PlasmaCells	HK3444	PlasmaCellsX303umY2059um	Sphingomyelin biosynthesis from ceramide	0.2246657	81	3	302.9955	2058.854
PlasmaCells	HK3444	PlasmaCellsX303umY2059um	Fibroblast growth factor receptor signaling	0.2206538	81	3	302.9955	2058.854
PlasmaCells	HK3444	PlasmaCellsX303umY2059um	Proteolysis of basement membrane	0.2180178	81	3	302.9955	2058.854
Fib	HK3444	FibX5369umY2432um	NFkB signaling pathway	0.5073819	75	61	5369.081	2431.539
Fib	HK3444	FibX5369umY2432um	Syndecan receptor signaling	0.4378794	75	61	5369.081	2431.539
Fib	HK3444	FibX5369umY2432um	MICOS-dependent maintenance of mitochondrial cristae architecture	0.4160783	75	61	5369.081	2431.539
Fib	HK3444	FibX5369umY2432um	Cholesterol biosynthesis from farnesyl pyrophosphate	0.4032689	75	61	5369.081	2431.539
Fib	HK3444	FibX5369umY2432um	Cardiolipin biosynthesis and remodeling	0.3454063	75	61	5369.081	2431.539
Fib	HK3444	FibX5369umY2432um	Initiation of miRNA- and siRNA-mediated mRNA silencing	0.3416511	75	61	5369.081	2431.539
Fib	HK3444	FibX5369umY2432um	Coagulation cascade	0.335563	75	61	5369.081	2431.539
Fib	HK3444	FibX5369umY2432um	Recruitment of signaling proteins to the dystrophin-glycoprotein complex	0.3251114	75	61	5369.081	2431.539
Fib	HK3444	FibX5369umY2432um	Pentose phosphate pathway	0.318241	75	61	5369.081	2431.539
Fib	HK3444	FibX5369umY2432um	Proteolysis of basement membrane	0.3161956	75	61	5369.081	2431.539
Fib	HK3444	FibX5369umY2432um	Proteolysis of fibril-forming collagen	0.3046672	75	61	5369.081	2431.539
Fib	HK3444	FibX5369umY2432um	Cardiomyocyte pacemaker current generation	0.280441	75	61	5369.081	2431.539
Fib	HK3444	FibX5369umY2432um	Phase I biotransformation via alcohol and aldehyde dehydrogenases	0.2800694	75	61	5369.081	2431.539
Fib	HK3444	FibX5369umY2432um	Vesicle fusion with cis-Golgi	0.27474	75	61	5369.081	2431.539
Fib	HK3444	FibX5369umY2432um	Proteolysis of matricellular proteins	0.2678704	75	61	5369.081	2431.539
Fib	HK3444	FibX5369umY2432um	Malate aspartate shuttle	0.2674591	75	61	5369.081	2431.539
Fib	HK3444	FibX5369umY2432um	mRNA storage, translational repression and degradation by cytosolic processing bodies	0.2586463	75	61	5369.081	2431.539
Fib	HK3444	FibX5369umY2432um	Cobalamin metabolism	0.2575251	75	61	5369.081	2431.539
Fib	HK3444	FibX5369umY2432um	Regulation of proteasomal proteolysis by signalosome	0.2545937	75	61	5369.081	2431.539
Fib	HK3444	FibX5369umY2432um	COP9 signalosome-mediated regulation of cullin-RING ubiquitin ligases	0.2528821	75	61	5369.081	2431.539
Fib	HK3444	FibX5369umY2432um	Fusion of autophagosomes with lysosomes	0.2489	75	61	5369.081	2431.539
Fib	HK3444	FibX5369umY2432um	U1 and U2 snRNP recruitment and pre-spliceosome assembly	0.2455097	75	61	5369.081	2431.539
Fib	HK3444	FibX5369umY2432um	Nonsense-mediated mRNA decay pathway	0.2381838	75	61	5369.081	2431.539
Fib	HK3444	FibX5369umY2432um	Phospholipid scrambling across membrane leaflets	0.2373343	75	61	5369.081	2431.539
Fib	HK3444	FibX5369umY2432um	Nucleotide excision repair	0.2360404	75	61	5369.081	2431.539
Fib	HK3444	FibX5369umY2432um	Phenylalanine and tyrosine degradation pathway	0.2337296	75	61	5369.081	2431.539
Fib	HK3444	FibX5369umY2432um	Phase II biotransformation via gluthatione conjugation	0.2321548	75	61	5369.081	2431.539
Fib	HK3444	FibX5369umY2432um	Initiation of RNA polymerase III-mediated 5S rRNA and tRNA transcription	0.227177	75	61	5369.081	2431.539
Fib	HK3444	FibX5369umY2432um	mTORC1 signaling pathway	0.2223679	75	61	5369.081	2431.539
Fib	HK3444	FibX5369umY2432um	Acyl CoA hydrolysis	0.2130758	75	61	5369.081	2431.539
CNT	HK3444	CNTX1633umY720um	Carrier-mediated bicarbonate transmembrane transport	0.4930014	108	18	1633.146	720.3719
CNT	HK3444	CNTX1633umY720um	Farnesyl pyrophosphate biosynthesis in the mevalonate pathway	0.4335439	108	18	1633.146	720.3719
CNT	HK3444	CNTX1633umY720um	Transcriptional control of myofibrillogenesis	0.3922734	108	18	1633.146	720.3719
CNT	HK3444	CNTX1633umY720um	Pyrimidine biosynthesis and salvage	0.3454726	108	18	1633.146	720.3719
CNT	HK3444	CNTX1633umY720um	Carrier-mediated chloride transmembrane transport	0.3105682	108	18	1633.146	720.3719
CNT	HK3444	CNTX1633umY720um	Generation of electrochemical gradients by Na-K-ATPase	0.2823155	108	18	1633.146	720.3719
CNT	HK3444	CNTX1633umY720um	Integrin-basement membrane interaction and signaling	0.2741725	108	18	1633.146	720.3719
CNT	HK3444	CNTX1633umY720um	Degradation of deadenylated mRNA by cytosolic exosome	0.2621349	108	18	1633.146	720.3719
CNT	HK3444	CNTX1633umY720um	Carrier-mediated zinc transmembrane transport	0.2618074	108	18	1633.146	720.3719
CNT	HK3444	CNTX1633umY720um	Lysosomal degradation of chondroitin and dermatan sulfate	0.2543834	108	18	1633.146	720.3719
CNT	HK3444	CNTX1633umY720um	Actin filament severing and depolymerization	0.2514776	108	18	1633.146	720.3719
CNT	HK3444	CNTX1633umY720um	Actin biosynthesis and recycling	0.2507122	108	18	1633.146	720.3719
CNT	HK3444	CNTX1633umY720um	Endoplasmic reticulum contact site-mediated cholesterol transfer	0.2488844	108	18	1633.146	720.3719
CNT	HK3444	CNTX1633umY720um	Heparin and heparan sulfate chain biosynthesis	0.2486984	108	18	1633.146	720.3719
CNT	HK3444	CNTX1633umY720um	Mitochondrial fission	0.2482724	108	18	1633.146	720.3719
CNT	HK3444	CNTX1633umY720um	Exosome secretion	0.2446426	108	18	1633.146	720.3719
CNT	HK3444	CNTX1633umY720um	Tight junction organization	0.2390694	108	18	1633.146	720.3719
CNT	HK3444	CNTX1633umY720um	Biogenesis of mitochondrial-derived vesicles	0.2373143	108	18	1633.146	720.3719
CNT	HK3444	CNTX1633umY720um	Non-vesicular ceramide transport	0.2358479	108	18	1633.146	720.3719
CNT	HK3444	CNTX1633umY720um	Step 1 and 2 catalysis during pre-mRNA splicing	0.234623	108	18	1633.146	720.3719
CNT	HK3444	CNTX1633umY720um	Endoplasmic and sarcoplasmic calcium import, export and storage	0.2342084	108	18	1633.146	720.3719
CNT	HK3444	CNTX1633umY720um	Vesicle biogenesis at cis-Golgi	0.2299132	108	18	1633.146	720.3719
CNT	HK3444	CNTX1633umY720um	Integrin-extracellular matrix interaction and signaling	0.2298067	108	18	1633.146	720.3719
CNT	HK3444	CNTX1633umY720um	Retinoid metabolism and intracellular transport	0.2169214	108	18	1633.146	720.3719
CNT	HK3444	CNTX1633umY720um	Vesicle tethering at plasma membrane	0.214299	108	18	1633.146	720.3719
CNT	HK3444	CNTX1633umY720um	Transcription by RNA polymerase II	0.2140319	108	18	1633.146	720.3719
CNT	HK3444	CNTX1633umY720um	Vesicle biogenesis at ER membrane	0.212725	108	18	1633.146	720.3719
CNT	HK3444	CNTX1633umY720um	Purine biosynthesis and salvage	0.2114903	108	18	1633.146	720.3719
CNT	HK3444	CNTX1633umY720um	Adherens junction organization	0.2110778	108	18	1633.146	720.3719
CNT	HK3444	CNTX1633umY720um	Cholesterol-sensitive control of SREBP activation	0.210847	108	18	1633.146	720.3719
Fib	HK3444	FibX5022umY2226um	DNA end protection and promotion of NHEJ	0.3833581	79	57	5022.151	2225.502
Fib	HK3444	FibX5022umY2226um	Fibrinolysis	0.3604608	79	57	5022.151	2225.502
Fib	HK3444	FibX5022umY2226um	Recruitment of signaling proteins to the dystrophin-glycoprotein complex	0.3390788	79	57	5022.151	2225.502
Fib	HK3444	FibX5022umY2226um	Roundabout signaling	0.3301634	79	57	5022.151	2225.502
Fib	HK3444	FibX5022umY2226um	Retinoid metabolism and intracellular transport	0.3228795	79	57	5022.151	2225.502
Fib	HK3444	FibX5022umY2226um	Lysosomal degradation of gangliosides to ceramide	0.3154541	79	57	5022.151	2225.502
Fib	HK3444	FibX5022umY2226um	Epidermal growth factor induced EGF receptor signaling	0.3081071	79	57	5022.151	2225.502
Fib	HK3444	FibX5022umY2226um	Endoplasmic reticulum-golgi contact site formation	0.2933135	79	57	5022.151	2225.502
Fib	HK3444	FibX5022umY2226um	Mismatch repair	0.2917131	79	57	5022.151	2225.502
Fib	HK3444	FibX5022umY2226um	Syndecan receptor signaling	0.2891119	79	57	5022.151	2225.502
Fib	HK3444	FibX5022umY2226um	Ubiquinone biosynthesis from farnesyl pyrophosphate	0.2699947	79	57	5022.151	2225.502
Fib	HK3444	FibX5022umY2226um	U4-U6-U5 tri-snRNP recruitment and pre-catalytic spliceosome assembly	0.2515708	79	57	5022.151	2225.502
Fib	HK3444	FibX5022umY2226um	Intercellular bridge and midbody assembly and organization	0.2488582	79	57	5022.151	2225.502
Fib	HK3444	FibX5022umY2226um	G protein-regulated phospholipase C beta signaling cascade	0.2464193	79	57	5022.151	2225.502
Fib	HK3444	FibX5022umY2226um	Endoplasmic and sarcoplasmic calcium import, export and storage	0.2461947	79	57	5022.151	2225.502
Fib	HK3444	FibX5022umY2226um	Proteolysis of matricellular proteins	0.2430165	79	57	5022.151	2225.502
Fib	HK3444	FibX5022umY2226um	Alternative end joining DSB repair	0.2426607	79	57	5022.151	2225.502
Fib	HK3444	FibX5022umY2226um	Citric acid cycle	0.2302582	79	57	5022.151	2225.502
Fib	HK3444	FibX5022umY2226um	Mother centriole and distal appendage transformation into basal body	0.2275914	79	57	5022.151	2225.502
Fib	HK3444	FibX5022umY2226um	Cholesterol-sensitive control of SREBP activation	0.2237742	79	57	5022.151	2225.502
Fib	HK3444	FibX5022umY2226um	Hedgehog receptor signaling	0.2200632	79	57	5022.151	2225.502
Fib	HK3444	FibX5022umY2226um	U2 snRNP-selective component synthesis	0.2198773	79	57	5022.151	2225.502
Fib	HK3444	FibX5022umY2226um	Cardiomyocyte pacemaker current generation	0.2166481	79	57	5022.151	2225.502
Fib	HK3444	FibX5022umY2226um	Proteolysis of elastic fibers	0.2148568	79	57	5022.151	2225.502
Fib	HK3444	FibX5022umY2226um	Carrier-mediated zinc transmembrane transport	0.2133693	79	57	5022.151	2225.502
Fib	HK3444	FibX5022umY2226um	Proteolysis of basement membrane	0.2127185	79	57	5022.151	2225.502
Fib	HK3444	FibX5022umY2226um	Proteolysis of fibronectin	0.2127185	79	57	5022.151	2225.502
Fib	HK3444	FibX5022umY2226um	Initiation of phagocytosis via Ig receptors	0.2019224	79	57	5022.151	2225.502
Fib	HK3444	FibX5022umY2226um	Eukaryotic motile axoneme organization	0.2018408	79	57	5022.151	2225.502
Fib	HK3444	FibX5022umY2226um	Cellular urate import and export	0.2012653	79	57	5022.151	2225.502
Fib	HK3444	FibX4571umY3174um	DNA end protection and promotion of NHEJ	0.5261515	60	52	4571.445	3173.878
Fib	HK3444	FibX4571umY3174um	Heme synthesis	0.3669401	60	52	4571.445	3173.878
Fib	HK3444	FibX4571umY3174um	Ubiquinone biosynthesis from farnesyl pyrophosphate	0.3593202	60	52	4571.445	3173.878
Fib	HK3444	FibX4571umY3174um	Hemidesmosome organization	0.3484398	60	52	4571.445	3173.878
Fib	HK3444	FibX4571umY3174um	Support for large vesicle biogenesis at ER	0.3378901	60	52	4571.445	3173.878
Fib	HK3444	FibX4571umY3174um	Induction of ER-phagy	0.3261409	60	52	4571.445	3173.878
Fib	HK3444	FibX4571umY3174um	Cytosolic Dicer-mediated microRNA and endogenous siRNA processing	0.3180974	60	52	4571.445	3173.878
Fib	HK3444	FibX4571umY3174um	Mitochondrial fusion	0.3122755	60	52	4571.445	3173.878
Fib	HK3444	FibX4571umY3174um	Recruitment of signaling proteins to the dystrophin-glycoprotein complex	0.3002972	60	52	4571.445	3173.878
Fib	HK3444	FibX4571umY3174um	Integrin costamere-mediated coupling between cytoskeleton and ECM	0.298991	60	52	4571.445	3173.878
Fib	HK3444	FibX4571umY3174um	Centrosome biogenesis and maturation	0.2867583	60	52	4571.445	3173.878
Fib	HK3444	FibX4571umY3174um	Microtubule plus-end tracking	0.2844196	60	52	4571.445	3173.878
Fib	HK3444	FibX4571umY3174um	SMAD signaling cascade	0.2753054	60	52	4571.445	3173.878
Fib	HK3444	FibX4571umY3174um	Microtubule-based anterograde organelle and vesicle transport	0.2738484	60	52	4571.445	3173.878
Fib	HK3444	FibX4571umY3174um	rDNA transcription	0.2694507	60	52	4571.445	3173.878
Fib	HK3444	FibX4571umY3174um	Nucleosome disassembly	0.2653789	60	52	4571.445	3173.878
Fib	HK3444	FibX4571umY3174um	U4-U6 di-snRNP-selective component synthesis	0.2627315	60	52	4571.445	3173.878
Fib	HK3444	FibX4571umY3174um	Mitochondrial coupling to microtubule transport system	0.2619874	60	52	4571.445	3173.878
Fib	HK3444	FibX4571umY3174um	Basement membrane attachment to cell surface	0.2600297	60	52	4571.445	3173.878
Fib	HK3444	FibX4571umY3174um	Glycerol-3-phosphate pathway	0.2573557	60	52	4571.445	3173.878
Fib	HK3444	FibX4571umY3174um	Biogenesis of mitochondrial-derived vesicles	0.2528619	60	52	4571.445	3173.878
Fib	HK3444	FibX4571umY3174um	Non-vesicular ceramide transport	0.2456336	60	52	4571.445	3173.878
Fib	HK3444	FibX4571umY3174um	Phase II biotransformation via glucuronidation	0.2441848	60	52	4571.445	3173.878
Fib	HK3444	FibX4571umY3174um	Desmosome organization	0.2440786	60	52	4571.445	3173.878
Fib	HK3444	FibX4571umY3174um	Alternative end joining DSB repair	0.242413	60	52	4571.445	3173.878
Fib	HK3444	FibX4571umY3174um	Microtubule assistance of vesicle traffic between Golgi and ER	0.2408618	60	52	4571.445	3173.878
Fib	HK3444	FibX4571umY3174um	Integrin-basement membrane interaction and signaling	0.2398661	60	52	4571.445	3173.878
Fib	HK3444	FibX4571umY3174um	Induction of lysophagy	0.2374443	60	52	4571.445	3173.878
Fib	HK3444	FibX4571umY3174um	GPCR desensitization and endocytic adaptor recruitment	0.236107	60	52	4571.445	3173.878
Fib	HK3444	FibX4571umY3174um	Endoplasmic reticulum tubulus maintenance	0.2265053	60	52	4571.445	3173.878
Fib	HK3444	FibX4656umY3427um	Mitochondrial tRNA amino acid activation	0.4195013	55	53	4655.526	3426.879
Fib	HK3444	FibX4656umY3427um	Z-disc organization	0.3831289	55	53	4655.526	3426.879
Fib	HK3444	FibX4656umY3427um	Proteasome assembly	0.3374443	55	53	4655.526	3426.879
Fib	HK3444	FibX4656umY3427um	Biosynthesis and Golgi import of UDP-activated sugars for glycan synthesis	0.3294905	55	53	4655.526	3426.879
Fib	HK3444	FibX4656umY3427um	Endogenous control of complement activity	0.3177257	55	53	4655.526	3426.879
Fib	HK3444	FibX4656umY3427um	Cofactor-mediated transcriptional regulation of multiple nuclear receptors	0.3147321	55	53	4655.526	3426.879
Fib	HK3444	FibX4656umY3427um	SDSA homologous recombination DSB repair	0.3105498	55	53	4655.526	3426.879
Fib	HK3444	FibX4656umY3427um	Carrier-mediated zinc transmembrane transport	0.2853291	55	53	4655.526	3426.879
Fib	HK3444	FibX4656umY3427um	Induction of lysophagy	0.2794948	55	53	4655.526	3426.879
Fib	HK3444	FibX4656umY3427um	U5 snRNP-selective component synthesis	0.2599044	55	53	4655.526	3426.879
Fib	HK3444	FibX4656umY3427um	Glycerol-3-phosphate pathway	0.2538175	55	53	4655.526	3426.879
Fib	HK3444	FibX4656umY3427um	Cytosolic and nuclear iron-sulfur protein assembly	0.2498141	55	53	4655.526	3426.879
Fib	HK3444	FibX4656umY3427um	Smooth muscle thin myofilament organization	0.2487532	55	53	4655.526	3426.879
Fib	HK3444	FibX4656umY3427um	gp130 receptor signaling	0.2469962	55	53	4655.526	3426.879
Fib	HK3444	FibX4656umY3427um	Proteolysis of elastic fibers	0.2444217	55	53	4655.526	3426.879
Fib	HK3444	FibX4656umY3427um	Proteolysis of fibril-forming collagen	0.2444217	55	53	4655.526	3426.879
Fib	HK3444	FibX4656umY3427um	Lipid droplet mitochondria interaction	0.2422776	55	53	4655.526	3426.879
Fib	HK3444	FibX4656umY3427um	MYD88-dependent signaling	0.2422288	55	53	4655.526	3426.879
Fib	HK3444	FibX4656umY3427um	Intracellular triacylglycerol mobilization	0.2419019	55	53	4655.526	3426.879
Fib	HK3444	FibX4656umY3427um	Thioredoxin-dependent peroxiredoxin-mediated peroxide detoxification	0.2398958	55	53	4655.526	3426.879
Fib	HK3444	FibX4656umY3427um	Nucleosome disassembly	0.2387816	55	53	4655.526	3426.879
Fib	HK3444	FibX4656umY3427um	Okazaki-fragment maturation and DNA synthesis during NER, MMR, BER and HR	0.2351567	55	53	4655.526	3426.879
Fib	HK3444	FibX4656umY3427um	Inhibition of apoptosis	0.2250728	55	53	4655.526	3426.879
Fib	HK3444	FibX4656umY3427um	Interaction of integrin with complement and coagulation factors	0.2235848	55	53	4655.526	3426.879
Fib	HK3444	FibX4656umY3427um	Protein N-linked glycosylation in ER	0.2222297	55	53	4655.526	3426.879
Fib	HK3444	FibX4656umY3427um	Lipid droplet biogenesis	0.2170278	55	53	4655.526	3426.879
Fib	HK3444	FibX4656umY3427um	Regulation of pre-mRNA processing by hnRNPs	0.2160149	55	53	4655.526	3426.879
Fib	HK3444	FibX4656umY3427um	Transcription regulation by mediator	0.2156027	55	53	4655.526	3426.879
Fib	HK3444	FibX4656umY3427um	Endothelial support of leukocyte rolling and transmigration	0.212753	55	53	4655.526	3426.879
Fib	HK3444	FibX4656umY3427um	Cholesterol-sensitive control of SREBP activation	0.2106984	55	53	4655.526	3426.879
Fib	HK3444	FibX4321umY2316um	Protein N-linked glycosylation in ER	0.3403506	77	49	4321.474	2316.401
Fib	HK3444	FibX4321umY2316um	Regulation of G-protein signaling by beta and gamma subunits	0.3195964	77	49	4321.474	2316.401
Fib	HK3444	FibX4321umY2316um	Polyubiquitination of retrotranslocated misfolded proteins	0.3147081	77	49	4321.474	2316.401
Fib	HK3444	FibX4321umY2316um	Cytosolic and nuclear iron-sulfur protein assembly	0.3027148	77	49	4321.474	2316.401
Fib	HK3444	FibX4321umY2316um	Interphase pericentriolar material organization for microtubule nucleation sites	0.2991818	77	49	4321.474	2316.401
Fib	HK3444	FibX4321umY2316um	Mammalian circadian clock oscillation	0.2948098	77	49	4321.474	2316.401
Fib	HK3444	FibX4321umY2316um	Initiation of phagocytosis of microorganism via non-opsonic receptors	0.294686	77	49	4321.474	2316.401
Fib	HK3444	FibX4321umY2316um	U2 snRNP-selective component synthesis	0.2909074	77	49	4321.474	2316.401
Fib	HK3444	FibX4321umY2316um	Protein O-linked glycosylation in Golgi Apparatus	0.2844397	77	49	4321.474	2316.401
Fib	HK3444	FibX4321umY2316um	Formin-mediated linear actin filament nucleation and elongation	0.2822421	77	49	4321.474	2316.401
Fib	HK3444	FibX4321umY2316um	Microtubule assistance of vesicle traffic between Golgi and ER	0.2708767	77	49	4321.474	2316.401
Fib	HK3444	FibX4321umY2316um	Folate cycle	0.2702837	77	49	4321.474	2316.401
Fib	HK3444	FibX4321umY2316um	Recruitment of signaling proteins to the dystrophin-glycoprotein complex	0.2650817	77	49	4321.474	2316.401
Fib	HK3444	FibX4321umY2316um	Lysosomal degradation of chondroitin and dermatan sulfate	0.2606241	77	49	4321.474	2316.401
Fib	HK3444	FibX4321umY2316um	Inhibition of apoptosis	0.2592568	77	49	4321.474	2316.401
Fib	HK3444	FibX4321umY2316um	Crosslinking between different cytoskeletal networks and nuclear envelope components	0.2565056	77	49	4321.474	2316.401
Fib	HK3444	FibX4321umY2316um	Proteasomal regulatory particle organization	0.2527809	77	49	4321.474	2316.401
Fib	HK3444	FibX4321umY2316um	Coagulation cascade	0.2488542	77	49	4321.474	2316.401
Fib	HK3444	FibX4321umY2316um	Ras signaling pathway	0.2458504	77	49	4321.474	2316.401
Fib	HK3444	FibX4321umY2316um	Protein farnesylation and geranylgeranylation	0.2443949	77	49	4321.474	2316.401
Fib	HK3444	FibX4321umY2316um	Dystrophin or utrophin complex-mediated coupling between cytoskeleton and ECM	0.244271	77	49	4321.474	2316.401
Fib	HK3444	FibX4321umY2316um	Extrinsic apoptosis pathway	0.2369378	77	49	4321.474	2316.401
Fib	HK3444	FibX4321umY2316um	Canonical necroptosis induction	0.2307578	77	49	4321.474	2316.401
Fib	HK3444	FibX4321umY2316um	Basement membrane assembly and organization	0.2273102	77	49	4321.474	2316.401
Fib	HK3444	FibX4321umY2316um	Z-disc organization	0.2203642	77	49	4321.474	2316.401
Fib	HK3444	FibX4321umY2316um	Initiation of lipoprotein clearance	0.2184357	77	49	4321.474	2316.401
Fib	HK3444	FibX4321umY2316um	Vesicle tethering at plasma membrane	0.2103012	77	49	4321.474	2316.401
Fib	HK3444	FibX4321umY2316um	Cytosolic Sm core assembly onto U snRNAs	0.2097388	77	49	4321.474	2316.401
Fib	HK3444	FibX4321umY2316um	Histone ubiquitination and deubiquitination	0.2095879	77	49	4321.474	2316.401
Fib	HK3444	FibX4321umY2316um	Clathrin-mediated endocytosis	0.2085883	77	49	4321.474	2316.401
PEC	HK3444	PECX442umY4573um	Initiation of phagocytosis of microorganism via non-opsonic receptors	0.4824724	31	5	442.3735	4572.96
PEC	HK3444	PECX442umY4573um	Proteolysis of fibril-forming collagen	0.438453	31	5	442.3735	4572.96
PEC	HK3444	PECX442umY4573um	Proteolysis of basement membrane	0.4076794	31	5	442.3735	4572.96
PEC	HK3444	PECX442umY4573um	C-type lectin receptor signaling	0.4029481	31	5	442.3735	4572.96
PEC	HK3444	PECX442umY4573um	Endothelial support of leukocyte rolling and transmigration	0.3798145	31	5	442.3735	4572.96
PEC	HK3444	PECX442umY4573um	Scavenger receptor-mediated initiation of cargo uptake	0.3781502	31	5	442.3735	4572.96
PEC	HK3444	PECX442umY4573um	Formin-mediated linear actin filament nucleation and elongation	0.369709	31	5	442.3735	4572.96
PEC	HK3444	PECX442umY4573um	Proteolysis of matricellular proteins	0.3693043	31	5	442.3735	4572.96
PEC	HK3444	PECX442umY4573um	Biosynthesis of the glycosaminoglycan-protein linkage region	0.3450223	31	5	442.3735	4572.96
PEC	HK3444	PECX442umY4573um	Carrier-mediated chloride transmembrane transport	0.3271376	31	5	442.3735	4572.96
PEC	HK3444	PECX442umY4573um	Cofactor-mediated transcriptional regulation of multiple nuclear receptors	0.3150628	31	5	442.3735	4572.96
PEC	HK3444	PECX442umY4573um	Cytosolic Sm core assembly onto U snRNAs	0.2937335	31	5	442.3735	4572.96
PEC	HK3444	PECX442umY4573um	Cytosolic and nuclear iron-sulfur protein assembly	0.2904426	31	5	442.3735	4572.96
PEC	HK3444	PECX442umY4573um	Classical complement pathway	0.2863757	31	5	442.3735	4572.96
PEC	HK3444	PECX442umY4573um	Proteolysis of fibronectin	0.2799368	31	5	442.3735	4572.96
PEC	HK3444	PECX442umY4573um	Biosynthesis of fibril-forming collagen	0.2783352	31	5	442.3735	4572.96
PEC	HK3444	PECX442umY4573um	m6A methylation and demethylation of mRNA	0.2630015	31	5	442.3735	4572.96
PEC	HK3444	PECX442umY4573um	Proteolysis of elastic fibers	0.2619003	31	5	442.3735	4572.96
PEC	HK3444	PECX442umY4573um	Early endocytic vesicle and endosome fusion	0.2598786	31	5	442.3735	4572.96
PEC	HK3444	PECX442umY4573um	Epidermal growth factor induced EGF receptor signaling	0.253347	31	5	442.3735	4572.96
PEC	HK3444	PECX442umY4573um	Proteolysis of proteoglycans	0.2511048	31	5	442.3735	4572.96
PEC	HK3444	PECX442umY4573um	Branched tryptophan-kynurenine pathway producing NAD and diverse metabolites	0.2412356	31	5	442.3735	4572.96
PEC	HK3444	PECX442umY4573um	gamma-tubulin ring complex-mediated microtubule nucleation	0.2383786	31	5	442.3735	4572.96
PEC	HK3444	PECX442umY4573um	Vesicle tethering at Trans-Golgi Network	0.234127	31	5	442.3735	4572.96
PEC	HK3444	PECX442umY4573um	Heparin and heparan sulfate chain biosynthesis	0.230569	31	5	442.3735	4572.96
PEC	HK3444	PECX442umY4573um	gp130 receptor signaling	0.2277964	31	5	442.3735	4572.96
PEC	HK3444	PECX442umY4573um	NADPH-independent ROS detoxification	0.2267459	31	5	442.3735	4572.96
PEC	HK3444	PECX442umY4573um	Ubiquinone biosynthesis from farnesyl pyrophosphate	0.2230483	31	5	442.3735	4572.96
PEC	HK3444	PECX442umY4573um	Prostanoid synthesis from arachidonic acid	0.2223875	31	5	442.3735	4572.96
PEC	HK3444	PECX442umY4573um	Lysosomal protein degradation	0.2218732	31	5	442.3735	4572.96
Fib	HK3444	FibX4109umY4927um	Shuttle-mediated phospholipid transport	0.5280832	25	47	4109.377	4926.707
Fib	HK3444	FibX4109umY4927um	Endoplasmic reticulum-golgi contact site formation	0.5231798	25	47	4109.377	4926.707
Fib	HK3444	FibX4109umY4927um	Acyl CoA hydrolysis	0.5106984	25	47	4109.377	4926.707
Fib	HK3444	FibX4109umY4927um	Intracellular triacylglycerol mobilization	0.4878157	25	47	4109.377	4926.707
Fib	HK3444	FibX4109umY4927um	Farnesyl pyrophosphate biosynthesis in the mevalonate pathway	0.4267311	25	47	4109.377	4926.707
Fib	HK3444	FibX4109umY4927um	Adrenergic receptor signaling	0.3932863	25	47	4109.377	4926.707
Fib	HK3444	FibX4109umY4927um	Initiation of phagocytosis of apoptotic cells	0.3699993	25	47	4109.377	4926.707
Fib	HK3444	FibX4109umY4927um	Superoxide generation by phagocyte NOX2 NADPH oxidase	0.3536404	25	47	4109.377	4926.707
Fib	HK3444	FibX4109umY4927um	U5 snRNP-selective component synthesis	0.3495486	25	47	4109.377	4926.707
Fib	HK3444	FibX4109umY4927um	Microtubule assistance of vesicle traffic between Golgi and ER	0.3316493	25	47	4109.377	4926.707
Fib	HK3444	FibX4109umY4927um	Fibroblast growth factor receptor signaling	0.3309064	25	47	4109.377	4926.707
Fib	HK3444	FibX4109umY4927um	Fibrinolysis	0.2753623	25	47	4109.377	4926.707
Fib	HK3444	FibX4109umY4927um	Induction of lysophagy	0.2731055	25	47	4109.377	4926.707
Fib	HK3444	FibX4109umY4927um	Carnitine biosynthesis and transmembrane transport	0.2709506	25	47	4109.377	4926.707
Fib	HK3444	FibX4109umY4927um	ERK 1 2 signaling cascade	0.2557606	25	47	4109.377	4926.707
Fib	HK3444	FibX4109umY4927um	Proteolysis of fibronectin	0.253347	25	47	4109.377	4926.707
Fib	HK3444	FibX4109umY4927um	Microtubule depolymerization, severing and catastrophe	0.2453704	25	47	4109.377	4926.707
Fib	HK3444	FibX4109umY4927um	Proteolysis of elastic fibers	0.2450725	25	47	4109.377	4926.707
Fib	HK3444	FibX4109umY4927um	Proteolysis of fibril-forming collagen	0.2450725	25	47	4109.377	4926.707
Fib	HK3444	FibX4109umY4927um	Phospholipid translocation from outer to inner membrane leaflets	0.2437663	25	47	4109.377	4926.707
Fib	HK3444	FibX4109umY4927um	Nucleosome disassembly	0.2389302	25	47	4109.377	4926.707
Fib	HK3444	FibX4109umY4927um	Actin filament capping	0.2382371	25	47	4109.377	4926.707
Fib	HK3444	FibX4109umY4927um	Regulation of G-protein signaling by beta and gamma subunits	0.2374934	25	47	4109.377	4926.707
Fib	HK3444	FibX4109umY4927um	Ketone body metabolism and transport	0.2365527	25	47	4109.377	4926.707
Fib	HK3444	FibX4109umY4927um	Cardiolipin biosynthesis and remodeling	0.2302708	25	47	4109.377	4926.707
Fib	HK3444	FibX4109umY4927um	Mitochondrial tRNA amino acid activation	0.2284332	25	47	4109.377	4926.707
Fib	HK3444	FibX4109umY4927um	m6A methylation and demethylation of mRNA	0.2230312	25	47	4109.377	4926.707
Fib	HK3444	FibX4109umY4927um	Interphase pericentriolar material organization for microtubule nucleation sites	0.2215508	25	47	4109.377	4926.707
Fib	HK3444	FibX4109umY4927um	Semaphorin presentation on cell surface	0.2148699	25	47	4109.377	4926.707
Fib	HK3444	FibX4109umY4927um	Centriole duplication	0.2120581	25	47	4109.377	4926.707
PTS1	HK3444	PTS1X2165umY226um	Epidermal growth factor induced EGF receptor signaling	0.4842878	118	24	2164.903	225.7317
PTS1	HK3444	PTS1X2165umY226um	Inward rectifier potassium flux	0.3754829	118	24	2164.903	225.7317
PTS1	HK3444	PTS1X2165umY226um	Insulin receptor signaling	0.3650817	118	24	2164.903	225.7317
PTS1	HK3444	PTS1X2165umY226um	Intracellular triacylglycerol mobilization	0.3398217	118	24	2164.903	225.7317
PTS1	HK3444	PTS1X2165umY226um	Pentose phosphate pathway	0.3302343	118	24	2164.903	225.7317
PTS1	HK3444	PTS1X2165umY226um	Canonical necroptosis induction	0.3208024	118	24	2164.903	225.7317
PTS1	HK3444	PTS1X2165umY226um	Nuclear intermediate filaments	0.3118871	118	24	2164.903	225.7317
PTS1	HK3444	PTS1X2165umY226um	Transcription repression	0.3092228	118	24	2164.903	225.7317
PTS1	HK3444	PTS1X2165umY226um	Lysine metabolism	0.2921474	118	24	2164.903	225.7317
PTS1	HK3444	PTS1X2165umY226um	Malate aspartate shuttle	0.2918276	118	24	2164.903	225.7317
PTS1	HK3444	PTS1X2165umY226um	Initiation of phagocytosis of apoptotic cells	0.2859947	118	24	2164.903	225.7317
PTS1	HK3444	PTS1X2165umY226um	Coagulation cascade	0.2829184	118	24	2164.903	225.7317
PTS1	HK3444	PTS1X2165umY226um	Restriction point	0.2786872	118	24	2164.903	225.7317
PTS1	HK3444	PTS1X2165umY226um	Lipid droplet biogenesis	0.2773015	118	24	2164.903	225.7317
PTS1	HK3444	PTS1X2165umY226um	Nucleosome disassembly	0.2744428	118	24	2164.903	225.7317
PTS1	HK3444	PTS1X2165umY226um	Proteolysis of proteoglycans	0.260689	118	24	2164.903	225.7317
PTS1	HK3444	PTS1X2165umY226um	Proteolysis of elastic fibers	0.2477687	118	24	2164.903	225.7317
PTS1	HK3444	PTS1X2165umY226um	Proteolysis of fibril-forming collagen	0.2477687	118	24	2164.903	225.7317
PTS1	HK3444	PTS1X2165umY226um	Vesicle tethering at plasma membrane	0.2474898	118	24	2164.903	225.7317
PTS1	HK3444	PTS1X2165umY226um	Microtubule assistance of vesicle traffic between Golgi and ER	0.2459138	118	24	2164.903	225.7317
PTS1	HK3444	PTS1X2165umY226um	Vesicle tethering at cis-Golgi	0.2459138	118	24	2164.903	225.7317
PTS1	HK3444	PTS1X2165umY226um	Carrier-mediated sodium transmembrane transport	0.2433494	118	24	2164.903	225.7317
PTS1	HK3444	PTS1X2165umY226um	Endothelial support of leukocyte rolling and transmigration	0.2403709	118	24	2164.903	225.7317
PTS1	HK3444	PTS1X2165umY226um	Fatty acid activation	0.2343878	118	24	2164.903	225.7317
PTS1	HK3444	PTS1X2165umY226um	Fusion of late endosomes with lysosomes	0.2343808	118	24	2164.903	225.7317
PTS1	HK3444	PTS1X2165umY226um	Quiescence- and senescence-associated cell cycle arrest	0.2334573	118	24	2164.903	225.7317
PTS1	HK3444	PTS1X2165umY226um	Proteasomal regulatory particle organization	0.2332456	118	24	2164.903	225.7317
PTS1	HK3444	PTS1X2165umY226um	DNA damage-induced G2-M arrest	0.232875	118	24	2164.903	225.7317
PTS1	HK3444	PTS1X2165umY226um	Late endosomal, vesicle and autophagosomal tethering to lysosomes	0.2259383	118	24	2164.903	225.7317
PTS1	HK3444	PTS1X2165umY226um	Rab1 activation in cis-Golgi vesicle tethering and autophagosome biogenesis	0.2189806	118	24	2164.903	225.7317
Fib	HK3444	FibX1301umY5691um	TREX-2-mediated nuclear mRNA export	0.5431686	9	15	1300.608	5691.014
Fib	HK3444	FibX1301umY5691um	GPCR desensitization and endocytic adaptor recruitment	0.448737	9	15	1300.608	5691.014
Fib	HK3444	FibX1301umY5691um	Interaction of integrin with complement and coagulation factors	0.4254924	9	15	1300.608	5691.014
Fib	HK3444	FibX1301umY5691um	Acyl CoA hydrolysis	0.3768202	9	15	1300.608	5691.014
Fib	HK3444	FibX1301umY5691um	DNA end protection and promotion of NHEJ	0.3711739	9	15	1300.608	5691.014
Fib	HK3444	FibX1301umY5691um	Fibrinolysis	0.3408894	9	15	1300.608	5691.014
Fib	HK3444	FibX1301umY5691um	Transcriptional control of myofibrillogenesis	0.332838	9	15	1300.608	5691.014
Fib	HK3444	FibX1301umY5691um	Integrin-basement membrane interaction and signaling	0.3282819	9	15	1300.608	5691.014
Fib	HK3444	FibX1301umY5691um	Glutathione biosynthesis, regeneration and glutathione-dependent peroxide detoxification	0.3105413	9	15	1300.608	5691.014
Fib	HK3444	FibX1301umY5691um	Transmembrane glucose transport	0.310104	9	15	1300.608	5691.014
Fib	HK3444	FibX1301umY5691um	Proteasome assembly	0.3047548	9	15	1300.608	5691.014
Fib	HK3444	FibX1301umY5691um	Regulation of coagulation cascade	0.2863516	9	15	1300.608	5691.014
Fib	HK3444	FibX1301umY5691um	Syndecan receptor signaling	0.2751146	9	15	1300.608	5691.014
Fib	HK3444	FibX1301umY5691um	U4-U6 di-snRNP-selective component synthesis	0.2739749	9	15	1300.608	5691.014
Fib	HK3444	FibX1301umY5691um	Malate aspartate shuttle	0.2734027	9	15	1300.608	5691.014
Fib	HK3444	FibX1301umY5691um	Mitochondrial coupling to microtubule transport system	0.265873	9	15	1300.608	5691.014
Fib	HK3444	FibX1301umY5691um	Farnesyl pyrophosphate biosynthesis in the mevalonate pathway	0.2624799	9	15	1300.608	5691.014
Fib	HK3444	FibX1301umY5691um	mRNA storage, translational repression and degradation by cytosolic processing bodies	0.2606917	9	15	1300.608	5691.014
Fib	HK3444	FibX1301umY5691um	Tetraspanin-enriched microdomain dynamics	0.251707	9	15	1300.608	5691.014
Fib	HK3444	FibX1301umY5691um	Regulation of proteasomal proteolysis by signalosome	0.2485396	9	15	1300.608	5691.014
Fib	HK3444	FibX1301umY5691um	Okazaki-fragment maturation and DNA synthesis during NER, MMR, BER and HR	0.2379182	9	15	1300.608	5691.014
Fib	HK3444	FibX1301umY5691um	NFkB signaling pathway	0.2369623	9	15	1300.608	5691.014
Fib	HK3444	FibX1301umY5691um	Early endosome dynamics	0.2366209	9	15	1300.608	5691.014
Fib	HK3444	FibX1301umY5691um	Pentose phosphate pathway	0.2322425	9	15	1300.608	5691.014
Fib	HK3444	FibX1301umY5691um	Endoplasmic reticulum tubulus maintenance	0.2320919	9	15	1300.608	5691.014
Fib	HK3444	FibX1301umY5691um	Proteolysis of fibronectin	0.2307549	9	15	1300.608	5691.014
Fib	HK3444	FibX1301umY5691um	Initiation of phagocytosis of apoptotic cells	0.230285	9	15	1300.608	5691.014
Fib	HK3444	FibX1301umY5691um	Intrinsic apoptosis pathway	0.228763	9	15	1300.608	5691.014
Fib	HK3444	FibX1301umY5691um	GPI-anchor synthesis and attachment to protein	0.2269431	9	15	1300.608	5691.014
Fib	HK3444	FibX1301umY5691um	Inositol metabolism and transport	0.2244329	9	15	1300.608	5691.014
Fib	HK3444	FibX904umY2821um	Classical complement pathway	0.464203	66	10	904.4417	2820.888
Fib	HK3444	FibX904umY2821um	Transcriptional control of myofibrillogenesis	0.4430906	66	10	904.4417	2820.888
Fib	HK3444	FibX904umY2821um	Basement membrane attachment to cell surface	0.3734027	66	10	904.4417	2820.888
Fib	HK3444	FibX904umY2821um	m6A methylation and demethylation of mRNA	0.3102526	66	10	904.4417	2820.888
Fib	HK3444	FibX904umY2821um	Endogenous control of complement activity	0.2996408	66	10	904.4417	2820.888
Fib	HK3444	FibX904umY2821um	Cytosolic mRNA decapping and 5' degradation	0.2981413	66	10	904.4417	2820.888
Fib	HK3444	FibX904umY2821um	Interaction of integrin with complement and coagulation factors	0.289979	66	10	904.4417	2820.888
Fib	HK3444	FibX904umY2821um	Fibroblast growth factor receptor signaling	0.2806835	66	10	904.4417	2820.888
Fib	HK3444	FibX904umY2821um	Early endocytic vesicle and endosome fusion	0.2770965	66	10	904.4417	2820.888
Fib	HK3444	FibX904umY2821um	Bridge-mediated phospholipid transfer at organelle contact sites	0.2754862	66	10	904.4417	2820.888
Fib	HK3444	FibX904umY2821um	Transmembrane glucose transport	0.2753343	66	10	904.4417	2820.888
Fib	HK3444	FibX904umY2821um	Chaperone-mediated autophagy	0.2621083	66	10	904.4417	2820.888
Fib	HK3444	FibX904umY2821um	Lipid raft dynamics	0.2616128	66	10	904.4417	2820.888
Fib	HK3444	FibX904umY2821um	Cytosolic protein folding	0.245776	66	10	904.4417	2820.888
Fib	HK3444	FibX904umY2821um	Induction of ER-phagy	0.2430556	66	10	904.4417	2820.888
Fib	HK3444	FibX904umY2821um	Endoplasmic reticulum contact site-mediated cholesterol transfer	0.2407029	66	10	904.4417	2820.888
Fib	HK3444	FibX904umY2821um	Induction of aggrephagy	0.2390294	66	10	904.4417	2820.888
Fib	HK3444	FibX904umY2821um	Cofactor-mediated transcriptional regulation of multiple nuclear receptors	0.2361938	66	10	904.4417	2820.888
Fib	HK3444	FibX904umY2821um	Actin filament severing and depolymerization	0.2348118	66	10	904.4417	2820.888
Fib	HK3444	FibX904umY2821um	Ubiquinone biosynthesis from farnesyl pyrophosphate	0.2329262	66	10	904.4417	2820.888
Fib	HK3444	FibX904umY2821um	Carrier-mediated chloride transmembrane transport	0.2325013	66	10	904.4417	2820.888
Fib	HK3444	FibX904umY2821um	Protein N-linked glycosylation in ER	0.2319096	66	10	904.4417	2820.888
Fib	HK3444	FibX904umY2821um	Semaphorin presentation on cell surface	0.223367	66	10	904.4417	2820.888
Fib	HK3444	FibX904umY2821um	Lipid droplet mitochondria interaction	0.2138444	66	10	904.4417	2820.888
Fib	HK3444	FibX904umY2821um	Ketone body metabolism and transport	0.2130758	66	10	904.4417	2820.888
Fib	HK3444	FibX904umY2821um	Phase I biotransformation via alcohol and aldehyde dehydrogenases	0.2124365	66	10	904.4417	2820.888
Fib	HK3444	FibX904umY2821um	Amyloid precursor protein cleavage	0.2078833	66	10	904.4417	2820.888
Fib	HK3444	FibX904umY2821um	Replication stress-induced slowing of S-phase progression	0.2042581	66	10	904.4417	2820.888
Fib	HK3444	FibX904umY2821um	Eukaryotic intraflagellar transport	0.1992595	66	10	904.4417	2820.888
Fib	HK3444	FibX904umY2821um	Cellular uptake and efflux of free cholesterol	0.1992571	66	10	904.4417	2820.888
Fib	HK3444	FibX2916umY2799um	Hemidesmosome organization	0.3903418	67	33	2915.574	2798.921
Fib	HK3444	FibX2916umY2799um	GPCR desensitization and endocytic adaptor recruitment	0.3805349	67	33	2915.574	2798.921
Fib	HK3444	FibX2916umY2799um	Cholesterol-sensitive control of SREBP activation	0.3742942	67	33	2915.574	2798.921
Fib	HK3444	FibX2916umY2799um	Phenylalanine and tyrosine degradation pathway	0.3506686	67	33	2915.574	2798.921
Fib	HK3444	FibX2916umY2799um	Superoxide generation by phagocyte NOX2 NADPH oxidase	0.3432392	67	33	2915.574	2798.921
Fib	HK3444	FibX2916umY2799um	Phase II biotransformation via glucuronidation	0.3427509	67	33	2915.574	2798.921
Fib	HK3444	FibX2916umY2799um	Z-disc organization	0.3335811	67	33	2915.574	2798.921
Fib	HK3444	FibX2916umY2799um	Upstream regulation of lamellipodium dynamics	0.303983	67	33	2915.574	2798.921
Fib	HK3444	FibX2916umY2799um	Scavenger receptor-mediated initiation of cargo uptake	0.2782744	67	33	2915.574	2798.921
Fib	HK3444	FibX2916umY2799um	Integrin-extracellular matrix interaction and signaling	0.2709121	67	33	2915.574	2798.921
Fib	HK3444	FibX2916umY2799um	Microtubule-based anterograde organelle and vesicle transport	0.2707281	67	33	2915.574	2798.921
Fib	HK3444	FibX2916umY2799um	Hedgehog receptor signaling	0.2584604	67	33	2915.574	2798.921
Fib	HK3444	FibX2916umY2799um	Dystrophin or utrophin complex-mediated coupling between cytoskeleton and ECM	0.2533135	67	33	2915.574	2798.921
Fib	HK3444	FibX2916umY2799um	Purine biosynthesis and salvage	0.2531282	67	33	2915.574	2798.921
Fib	HK3444	FibX2916umY2799um	Lysosomal degradation of gangliosides to ceramide	0.2395114	67	33	2915.574	2798.921
Fib	HK3444	FibX2916umY2799um	G protein-regulated phospholipase C beta signaling cascade	0.2382727	67	33	2915.574	2798.921
Fib	HK3444	FibX2916umY2799um	Chaperone-mediated regulation of steroid nuclear receptors	0.2359002	67	33	2915.574	2798.921
Fib	HK3444	FibX2916umY2799um	Carnitine biosynthesis and transmembrane transport	0.2302708	67	33	2915.574	2798.921
Fib	HK3444	FibX2916umY2799um	Cytosolic protein acetylation and deacetylation	0.2189153	67	33	2915.574	2798.921
Fib	HK3444	FibX2916umY2799um	Crosslinking between different cytoskeletal networks and nuclear envelope components	0.216888	67	33	2915.574	2798.921
Fib	HK3444	FibX2916umY2799um	Regulation of actin dynamics during macropinocytosis	0.2154431	67	33	2915.574	2798.921
Fib	HK3444	FibX2916umY2799um	Initiation of phagocytosis of apoptotic cells	0.212753	67	33	2915.574	2798.921
Fib	HK3444	FibX2916umY2799um	Endoplasmic and sarcoplasmic calcium import, export and storage	0.2107337	67	33	2915.574	2798.921
Fib	HK3444	FibX2916umY2799um	Transcription repression	0.2100223	67	33	2915.574	2798.921
Fib	HK3444	FibX2916umY2799um	Cellular xenobiotic uptake and efflux	0.2089239	67	33	2915.574	2798.921
Fib	HK3444	FibX2916umY2799um	Lysine metabolism	0.2058057	67	33	2915.574	2798.921
Fib	HK3444	FibX2916umY2799um	GPI-anchor synthesis and attachment to protein	0.2050019	67	33	2915.574	2798.921
Fib	HK3444	FibX2916umY2799um	Lysosomal protein degradation	0.2031841	67	33	2915.574	2798.921
Fib	HK3444	FibX2916umY2799um	Regulation of proteasomal proteolysis by signalosome	0.2023367	67	33	2915.574	2798.921
Fib	HK3444	FibX2916umY2799um	Fusion of late endosomes with lysosomes	0.1982149	67	33	2915.574	2798.921
Podo	HK3444	PodoX3636umY1301um	Endoplasmic reticulum contact site-mediated cholesterol transfer	0.3967088	97	41	3635.946	1301.366
Podo	HK3444	PodoX3636umY1301um	Sphingomyelin biosynthesis from ceramide	0.3879643	97	41	3635.946	1301.366
Podo	HK3444	PodoX3636umY1301um	Endoplasmic reticulum-golgi contact site formation	0.3465082	97	41	3635.946	1301.366
Podo	HK3444	PodoX3636umY1301um	m6A methylation and demethylation of mRNA	0.3456166	97	41	3635.946	1301.366
Podo	HK3444	PodoX3636umY1301um	Malate aspartate shuttle	0.3270431	97	41	3635.946	1301.366
Podo	HK3444	PodoX3636umY1301um	Inward rectifier potassium flux	0.292422	97	41	3635.946	1301.366
Podo	HK3444	PodoX3636umY1301um	Phospholipid translocation from outer to inner membrane leaflets	0.2612579	97	41	3635.946	1301.366
Podo	HK3444	PodoX3636umY1301um	Basement membrane attachment to cell surface	0.2579495	97	41	3635.946	1301.366
Podo	HK3444	PodoX3636umY1301um	Cellular uptake and export of free and transferrin-bound iron	0.2546296	97	41	3635.946	1301.366
Podo	HK3444	PodoX3636umY1301um	Mitochondrial fusion	0.231017	97	41	3635.946	1301.366
Podo	HK3444	PodoX3636umY1301um	GPI-anchor synthesis and attachment to protein	0.2276869	97	41	3635.946	1301.366
Podo	HK3444	PodoX3636umY1301um	Endoplasmic reticulum-endosome and lysosome contact site formation	0.225388	97	41	3635.946	1301.366
Podo	HK3444	PodoX3636umY1301um	Cellular urate import and export	0.2243394	97	41	3635.946	1301.366
Podo	HK3444	PodoX3636umY1301um	Phospholipid scrambling across membrane leaflets	0.2233371	97	41	3635.946	1301.366
Podo	HK3444	PodoX3636umY1301um	Microtubule-based retrograde vesicle and organelle transport	0.2188213	97	41	3635.946	1301.366
Podo	HK3444	PodoX3636umY1301um	Aspartate and arginine metabolism	0.218254	97	41	3635.946	1301.366
Podo	HK3444	PodoX3636umY1301um	Fatty acid activation	0.2120581	97	41	3635.946	1301.366
Podo	HK3444	PodoX3636umY1301um	Beta-oxidation	0.2037554	97	41	3635.946	1301.366
Podo	HK3444	PodoX3636umY1301um	Induction of aggrephagy	0.2031424	97	41	3635.946	1301.366
Podo	HK3444	PodoX3636umY1301um	Smooth muscle thick myofilament organization and regulation	0.2019076	97	41	3635.946	1301.366
Podo	HK3444	PodoX3636umY1301um	Mother centriole and distal appendage transformation into basal body	0.2018394	97	41	3635.946	1301.366
Podo	HK3444	PodoX3636umY1301um	Cellular uptake and efflux of free cholesterol	0.1985141	97	41	3635.946	1301.366
Podo	HK3444	PodoX3636umY1301um	Polyubiquitination of retrotranslocated misfolded proteins	0.1982149	97	41	3635.946	1301.366
Podo	HK3444	PodoX3636umY1301um	Ketone body metabolism and transport	0.1965825	97	41	3635.946	1301.366
Podo	HK3444	PodoX3636umY1301um	Condensin-mediated chromosome condensation	0.1933135	97	41	3635.946	1301.366
Podo	HK3444	PodoX3636umY1301um	Vesicle tethering at plasma membrane	0.1923577	97	41	3635.946	1301.366
Podo	HK3444	PodoX3636umY1301um	Chromatin organization by Polycomb repressive complexes	0.1865301	97	41	3635.946	1301.366
Podo	HK3444	PodoX3636umY1301um	Non-canonical WNT receptor signaling	0.1857639	97	41	3635.946	1301.366
Podo	HK3444	PodoX3636umY1301um	Transmembrane glucose transport	0.1855869	97	41	3635.946	1301.366
Podo	HK3444	PodoX3636umY1301um	Regulation of G-protein signaling by beta and gamma subunits	0.1823686	97	41	3635.946	1301.366
PTS3	HK3444	PTS3X27umY3010um	gamma-tubulin ring complex-mediated microtubule nucleation	0.4330606	62	0	27.2696	3009.503
PTS3	HK3444	PTS3X27umY3010um	Malate aspartate shuttle	0.4175334	62	0	27.2696	3009.503
PTS3	HK3444	PTS3X27umY3010um	Proteasome assembly	0.3612184	62	0	27.2696	3009.503
PTS3	HK3444	PTS3X27umY3010um	Carnitine biosynthesis and transmembrane transport	0.3351036	62	0	27.2696	3009.503
PTS3	HK3444	PTS3X27umY3010um	Adrenergic receptor signaling	0.2941905	62	0	27.2696	3009.503
PTS3	HK3444	PTS3X27umY3010um	Chaperone-mediated autophagy	0.2923325	62	0	27.2696	3009.503
PTS3	HK3444	PTS3X27umY3010um	Catabolism of branched-chain amino acids	0.2910388	62	0	27.2696	3009.503
PTS3	HK3444	PTS3X27umY3010um	Pre-mRNA 3-end-cleavage and polyadenylation	0.2755178	62	0	27.2696	3009.503
PTS3	HK3444	PTS3X27umY3010um	Ras signaling pathway	0.2575363	62	0	27.2696	3009.503
PTS3	HK3444	PTS3X27umY3010um	Glutamate and glutamine metabolism	0.2546296	62	0	27.2696	3009.503
PTS3	HK3444	PTS3X27umY3010um	Cobalamin metabolism	0.2540567	62	0	27.2696	3009.503
PTS3	HK3444	PTS3X27umY3010um	U1 and U2 snRNP recruitment and pre-spliceosome assembly	0.2535613	62	0	27.2696	3009.503
PTS3	HK3444	PTS3X27umY3010um	Fructose and mannose metabolism	0.2518573	62	0	27.2696	3009.503
PTS3	HK3444	PTS3X27umY3010um	alpha and beta tubulin biogenesis and heterodimer assembly	0.2355649	62	0	27.2696	3009.503
PTS3	HK3444	PTS3X27umY3010um	Telomere replication support and maintenance	0.235038	62	0	27.2696	3009.503
PTS3	HK3444	PTS3X27umY3010um	PC, PE, PS and PI biosynthesis	0.2342793	62	0	27.2696	3009.503
PTS3	HK3444	PTS3X27umY3010um	Mammalian circadian clock oscillation	0.2323795	62	0	27.2696	3009.503
PTS3	HK3444	PTS3X27umY3010um	Mitochondrial fusion	0.2266815	62	0	27.2696	3009.503
PTS3	HK3444	PTS3X27umY3010um	U4-U6-U5 tri-snRNP recruitment and pre-catalytic spliceosome assembly	0.2249504	62	0	27.2696	3009.503
PTS3	HK3444	PTS3X27umY3010um	Immunoproteasome organization	0.2242041	62	0	27.2696	3009.503
PTS3	HK3444	PTS3X27umY3010um	Cytosolic mRNA decapping and 5' degradation	0.2212427	62	0	27.2696	3009.503
PTS3	HK3444	PTS3X27umY3010um	Endothelial support of leukocyte rolling and transmigration	0.2197252	62	0	27.2696	3009.503
PTS3	HK3444	PTS3X27umY3010um	Superoxide generation by phagocyte NOX2 NADPH oxidase	0.2178306	62	0	27.2696	3009.503
PTS3	HK3444	PTS3X27umY3010um	Mitochondrial iron-sulfur protein assembly	0.2146493	62	0	27.2696	3009.503
PTS3	HK3444	PTS3X27umY3010um	Citric acid cycle	0.2111159	62	0	27.2696	3009.503
PTS3	HK3444	PTS3X27umY3010um	Endoplasmic reticulum tubulus maintenance	0.2109249	62	0	27.2696	3009.503
PTS3	HK3444	PTS3X27umY3010um	Microtubule depolymerization, severing and catastrophe	0.2096561	62	0	27.2696	3009.503
PTS3	HK3444	PTS3X27umY3010um	Endogenous control of complement activity	0.2088443	62	0	27.2696	3009.503
PTS3	HK3444	PTS3X27umY3010um	Glutathione biosynthesis, regeneration and glutathione-dependent peroxide detoxification	0.2054998	62	0	27.2696	3009.503
PTS3	HK3444	PTS3X27umY3010um	Intrinsic apoptosis pathway	0.2054339	62	0	27.2696	3009.503
VSMC/Pericyte	HK3444	VSMC/PericyteX1514umY2980um	Smooth muscle thin myofilament organization	0.5959806	63	17	1514.22	2979.961
VSMC/Pericyte	HK3444	VSMC/PericyteX1514umY2980um	Support for RNA polymerase II- and III-mediated snRNA transcription	0.3195964	63	17	1514.22	2979.961
VSMC/Pericyte	HK3444	VSMC/PericyteX1514umY2980um	Initiation of phagocytosis of microorganism via non-opsonic receptors	0.3067014	63	17	1514.22	2979.961
VSMC/Pericyte	HK3444	VSMC/PericyteX1514umY2980um	Mitochondrial translation elongation	0.3019943	63	17	1514.22	2979.961
VSMC/Pericyte	HK3444	VSMC/PericyteX1514umY2980um	Notch signaling in receiving cell	0.2884544	63	17	1514.22	2979.961
VSMC/Pericyte	HK3444	VSMC/PericyteX1514umY2980um	Centriolar satelites organization	0.2829177	63	17	1514.22	2979.961
VSMC/Pericyte	HK3444	VSMC/PericyteX1514umY2980um	Phase I biotransformation via alcohol and aldehyde dehydrogenases	0.2814319	63	17	1514.22	2979.961
VSMC/Pericyte	HK3444	VSMC/PericyteX1514umY2980um	Early endocytic vesicle and endosome fusion	0.27945	63	17	1514.22	2979.961
VSMC/Pericyte	HK3444	VSMC/PericyteX1514umY2980um	Crosslinking between different cytoskeletal networks and nuclear envelope components	0.275624	63	17	1514.22	2979.961
VSMC/Pericyte	HK3444	VSMC/PericyteX1514umY2980um	Degradation of deadenylated mRNA by cytosolic exosome	0.27265	63	17	1514.22	2979.961
VSMC/Pericyte	HK3444	VSMC/PericyteX1514umY2980um	m6A methylation and demethylation of mRNA	0.2710253	63	17	1514.22	2979.961
VSMC/Pericyte	HK3444	VSMC/PericyteX1514umY2980um	Vesicle tethering at plasma membrane	0.2623652	63	17	1514.22	2979.961
VSMC/Pericyte	HK3444	VSMC/PericyteX1514umY2980um	JNK signaling cascade	0.259309	63	17	1514.22	2979.961
VSMC/Pericyte	HK3444	VSMC/PericyteX1514umY2980um	Vesicle biogenesis at ER membrane	0.2585971	63	17	1514.22	2979.961
VSMC/Pericyte	HK3444	VSMC/PericyteX1514umY2980um	HIF-1 receptor signaling pathway	0.2582868	63	17	1514.22	2979.961
VSMC/Pericyte	HK3444	VSMC/PericyteX1514umY2980um	NADPH-independent ROS detoxification	0.2570579	63	17	1514.22	2979.961
VSMC/Pericyte	HK3444	VSMC/PericyteX1514umY2980um	Actin biosynthesis and recycling	0.2541806	63	17	1514.22	2979.961
VSMC/Pericyte	HK3444	VSMC/PericyteX1514umY2980um	alpha and beta tubulin biogenesis and heterodimer assembly	0.253503	63	17	1514.22	2979.961
VSMC/Pericyte	HK3444	VSMC/PericyteX1514umY2980um	Extrinsic apoptosis pathway	0.2521495	63	17	1514.22	2979.961
VSMC/Pericyte	HK3444	VSMC/PericyteX1514umY2980um	Integrin costamere-mediated coupling between cytoskeleton and ECM	0.2507701	63	17	1514.22	2979.961
VSMC/Pericyte	HK3444	VSMC/PericyteX1514umY2980um	Proteasome assembly	0.2488856	63	17	1514.22	2979.961
VSMC/Pericyte	HK3444	VSMC/PericyteX1514umY2980um	Degradation of pre-mRNA by nuclear exosome	0.2475836	63	17	1514.22	2979.961
VSMC/Pericyte	HK3444	VSMC/PericyteX1514umY2980um	Integrator-mediated nuclear snRNA processing	0.2465278	63	17	1514.22	2979.961
VSMC/Pericyte	HK3444	VSMC/PericyteX1514umY2980um	Phospholipid scrambling across membrane leaflets	0.2462529	63	17	1514.22	2979.961
VSMC/Pericyte	HK3444	VSMC/PericyteX1514umY2980um	Early endocytic vesicle and endosome tethering	0.2454444	63	17	1514.22	2979.961
VSMC/Pericyte	HK3444	VSMC/PericyteX1514umY2980um	Pre-mRNA 3-end-cleavage and polyadenylation	0.241317	63	17	1514.22	2979.961
VSMC/Pericyte	HK3444	VSMC/PericyteX1514umY2980um	Roundabout signaling	0.2398217	63	17	1514.22	2979.961
VSMC/Pericyte	HK3444	VSMC/PericyteX1514umY2980um	Proteolysis of fibronectin	0.2350316	63	17	1514.22	2979.961
VSMC/Pericyte	HK3444	VSMC/PericyteX1514umY2980um	Protein import across and into inner mitochondrial membrane	0.2350248	63	17	1514.22	2979.961
VSMC/Pericyte	HK3444	VSMC/PericyteX1514umY2980um	Mitochondrial fusion	0.2329989	63	17	1514.22	2979.961
Mac	HK3444	MacX214umY2208um	Protein farnesylation and geranylgeranylation	0.4007185	78	2	213.6118	2208.08
Mac	HK3444	MacX214umY2208um	Hedgehog receptor signaling	0.3822053	78	2	213.6118	2208.08
Mac	HK3444	MacX214umY2208um	Phospholipid scrambling across membrane leaflets	0.3728478	78	2	213.6118	2208.08
Mac	HK3444	MacX214umY2208um	Vesicle biogenesis at ER membrane	0.3442582	78	2	213.6118	2208.08
Mac	HK3444	MacX214umY2208um	Scavenger receptor-mediated initiation of cargo uptake	0.3334575	78	2	213.6118	2208.08
Mac	HK3444	MacX214umY2208um	Biosynthesis of fibril-forming collagen	0.3185928	78	2	213.6118	2208.08
Mac	HK3444	MacX214umY2208um	Synthesis of secreted WNT signaling modulators	0.3106984	78	2	213.6118	2208.08
Mac	HK3444	MacX214umY2208um	Cellular uptake and efflux of free cholesterol	0.3104012	78	2	213.6118	2208.08
Mac	HK3444	MacX214umY2208um	C-type lectin receptor signaling	0.3059581	78	2	213.6118	2208.08
Mac	HK3444	MacX214umY2208um	Replication stress-induced slowing of S-phase progression	0.2945333	78	2	213.6118	2208.08
Mac	HK3444	MacX214umY2208um	Prostanoid synthesis from arachidonic acid	0.2928598	78	2	213.6118	2208.08
Mac	HK3444	MacX214umY2208um	Ubiquinone biosynthesis from farnesyl pyrophosphate	0.2899628	78	2	213.6118	2208.08
Mac	HK3444	MacX214umY2208um	NOD-like receptor signaling	0.284844	78	2	213.6118	2208.08
Mac	HK3444	MacX214umY2208um	DNA end protection and promotion of NHEJ	0.2824666	78	2	213.6118	2208.08
Mac	HK3444	MacX214umY2208um	Interaction of integrin with complement and coagulation factors	0.2808126	78	2	213.6118	2208.08
Mac	HK3444	MacX214umY2208um	Viral RNA-activated RIG-I-like signaling	0.2775298	78	2	213.6118	2208.08
Mac	HK3444	MacX214umY2208um	MYD88-dependent signaling	0.275959	78	2	213.6118	2208.08
Mac	HK3444	MacX214umY2208um	Farnesyl pyrophosphate biosynthesis in the mevalonate pathway	0.2707791	78	2	213.6118	2208.08
Mac	HK3444	MacX214umY2208um	Antigen presentation via MHC class I molecules	0.2635582	78	2	213.6118	2208.08
Mac	HK3444	MacX214umY2208um	Pre-mRNA 3-end-cleavage and polyadenylation	0.2613914	78	2	213.6118	2208.08
Mac	HK3444	MacX214umY2208um	VDJ recombination	0.2559148	78	2	213.6118	2208.08
Mac	HK3444	MacX214umY2208um	Smooth muscle thin myofilament organization	0.2536658	78	2	213.6118	2208.08
Mac	HK3444	MacX214umY2208um	Syndecan receptor signaling	0.2503406	78	2	213.6118	2208.08
Mac	HK3444	MacX214umY2208um	Nuclear intermediate filaments	0.2414562	78	2	213.6118	2208.08
Mac	HK3444	MacX214umY2208um	Ciliary transition zone organization	0.2352264	78	2	213.6118	2208.08
Mac	HK3444	MacX214umY2208um	Protein N-linked glycosylation in ER	0.234888	78	2	213.6118	2208.08
Mac	HK3444	MacX214umY2208um	DNA damage-induced G2-M arrest	0.2302738	78	2	213.6118	2208.08
Mac	HK3444	MacX214umY2208um	Induction of ER-phagy	0.2297454	78	2	213.6118	2208.08
Mac	HK3444	MacX214umY2208um	Recruitment of signaling proteins to the dystrophin-glycoprotein complex	0.2274889	78	2	213.6118	2208.08
Mac	HK3444	MacX214umY2208um	Initiation of lipoprotein clearance	0.2258845	78	2	213.6118	2208.08
CTAL	HK3444	CTALX3616umY2708um	Insulin receptor signaling	0.3132244	69	41	3616.252	2708.022
CTAL	HK3444	CTALX3616umY2708um	Mitochondrial fusion	0.3116561	69	41	3616.252	2708.022
CTAL	HK3444	CTALX3616umY2708um	TREX-2-mediated nuclear mRNA export	0.2920847	69	41	3616.252	2708.022
CTAL	HK3444	CTALX3616umY2708um	U1 and U2 snRNP recruitment and pre-spliceosome assembly	0.274743	69	41	3616.252	2708.022
CTAL	HK3444	CTALX3616umY2708um	Initiation of phagocytosis of microorganism via non-opsonic receptors	0.2663198	69	41	3616.252	2708.022
CTAL	HK3444	CTALX3616umY2708um	Degradation of pre-mRNA by nuclear exosome	0.2434413	69	41	3616.252	2708.022
CTAL	HK3444	CTALX3616umY2708um	Mitochondrial ATP-synthesis coupled to proton gradient	0.2399131	69	41	3616.252	2708.022
CTAL	HK3444	CTALX3616umY2708um	Smooth muscle thin myofilament organization	0.2351321	69	41	3616.252	2708.022
CTAL	HK3444	CTALX3616umY2708um	Cytosolic protein folding	0.2337179	69	41	3616.252	2708.022
CTAL	HK3444	CTALX3616umY2708um	Upstream regulation of lamellipodium dynamics	0.2269782	69	41	3616.252	2708.022
CTAL	HK3444	CTALX3616umY2708um	NFkB signaling pathway	0.2121083	69	41	3616.252	2708.022
CTAL	HK3444	CTALX3616umY2708um	Plasmalogen biosynthesis	0.2001486	69	41	3616.252	2708.022
CTAL	HK3444	CTALX3616umY2708um	Heme synthesis	0.1819538	69	41	3616.252	2708.022
CTAL	HK3444	CTALX3616umY2708um	Restriction point	0.1786541	69	41	3616.252	2708.022
CTAL	HK3444	CTALX3616umY2708um	Regulation of actin dynamics during macropinocytosis	0.1731151	69	41	3616.252	2708.022
CTAL	HK3444	CTALX3616umY2708um	Vesicle fusion with cis-Golgi	0.1725111	69	41	3616.252	2708.022
CTAL	HK3444	CTALX3616umY2708um	Kinetochore-microtubule attachment	0.171627	69	41	3616.252	2708.022
CTAL	HK3444	CTALX3616umY2708um	Microtubule-based anterograde organelle and vesicle transport	0.1695394	69	41	3616.252	2708.022
CTAL	HK3444	CTALX3616umY2708um	Nonsense-mediated mRNA decay pathway	0.1686639	69	41	3616.252	2708.022
CTAL	HK3444	CTALX3616umY2708um	Hemidesmosome organization	0.1662704	69	41	3616.252	2708.022
CTAL	HK3444	CTALX3616umY2708um	Clathrin-mediated endosomal vesicle biogenesis for retrograde transport to the TGN	0.1662077	69	41	3616.252	2708.022
CTAL	HK3444	CTALX3616umY2708um	C-type lectin receptor signaling	0.1656138	69	41	3616.252	2708.022
CTAL	HK3444	CTALX3616umY2708um	Adrenergic receptor signaling	0.1654899	69	41	3616.252	2708.022
CTAL	HK3444	CTALX3616umY2708um	Vesicle tethering at cis-Golgi	0.1640416	69	41	3616.252	2708.022
CTAL	HK3444	CTALX3616umY2708um	Fructose and mannose metabolism	0.1631501	69	41	3616.252	2708.022
CTAL	HK3444	CTALX3616umY2708um	RHOA RAC1 CDC42 signaling pathway	0.1601147	69	41	3616.252	2708.022
CTAL	HK3444	CTALX3616umY2708um	PI3 kinase-AKT signaling pathway	0.156231	69	41	3616.252	2708.022
CTAL	HK3444	CTALX3616umY2708um	Protein N-linked glycosylation in ER	0.1528464	69	41	3616.252	2708.022
CTAL	HK3444	CTALX3616umY2708um	Mismatch repair	0.1519881	69	41	3616.252	2708.022
CTAL	HK3444	CTALX3616umY2708um	Centrosome biogenesis and maturation	0.1512449	69	41	3616.252	2708.022
GSStromal	HK3444	GSStromalX3420umY4213um	Inflammasome assembly and initiation of proinflammtory response	0.486627	39	39	3420.062	4213.153
GSStromal	HK3444	GSStromalX3420umY4213um	Phase II biotransformation via gluthatione conjugation	0.399479	39	39	3420.062	4213.153
GSStromal	HK3444	GSStromalX3420umY4213um	Phase I biotransformation via alcohol and aldehyde dehydrogenases	0.3971262	39	39	3420.062	4213.153
GSStromal	HK3444	GSStromalX3420umY4213um	Initiation of RNA polymerase III-mediated 5S rRNA and tRNA transcription	0.3818902	39	39	3420.062	4213.153
GSStromal	HK3444	GSStromalX3420umY4213um	Semaphorin receptor signaling	0.380291	39	39	3420.062	4213.153
GSStromal	HK3444	GSStromalX3420umY4213um	Lysosomal degradation of gangliosides to ceramide	0.3702602	39	39	3420.062	4213.153
GSStromal	HK3444	GSStromalX3420umY4213um	Aspartate and arginine metabolism	0.338211	39	39	3420.062	4213.153
GSStromal	HK3444	GSStromalX3420umY4213um	Autophagosome nucleation and elongation	0.3130362	39	39	3420.062	4213.153
GSStromal	HK3444	GSStromalX3420umY4213um	Pyrimidine biosynthesis and salvage	0.302242	39	39	3420.062	4213.153
GSStromal	HK3444	GSStromalX3420umY4213um	Proteolysis of fibronectin	0.2992748	39	39	3420.062	4213.153
GSStromal	HK3444	GSStromalX3420umY4213um	Lysosomal protein degradation	0.2894947	39	39	3420.062	4213.153
GSStromal	HK3444	GSStromalX3420umY4213um	Phospholipid scrambling across membrane leaflets	0.2871299	39	39	3420.062	4213.153
GSStromal	HK3444	GSStromalX3420umY4213um	TREX-2-mediated nuclear mRNA export	0.2808126	39	39	3420.062	4213.153
GSStromal	HK3444	GSStromalX3420umY4213um	Transcription repression	0.2798438	39	39	3420.062	4213.153
GSStromal	HK3444	GSStromalX3420umY4213um	Mismatch repair	0.2793261	39	39	3420.062	4213.153
GSStromal	HK3444	GSStromalX3420umY4213um	Phospholipid translocation from outer to inner membrane leaflets	0.2792706	39	39	3420.062	4213.153
GSStromal	HK3444	GSStromalX3420umY4213um	Carrier-mediated bicarbonate transmembrane transport	0.2581444	39	39	3420.062	4213.153
GSStromal	HK3444	GSStromalX3420umY4213um	Proteolysis of proteoglycans	0.2489218	39	39	3420.062	4213.153
GSStromal	HK3444	GSStromalX3420umY4213um	Lysosomal degradation of chondroitin and dermatan sulfate	0.2399703	39	39	3420.062	4213.153
GSStromal	HK3444	GSStromalX3420umY4213um	Restriction point	0.2363591	39	39	3420.062	4213.153
GSStromal	HK3444	GSStromalX3420umY4213um	Eukaryotic motile axoneme organization	0.2358683	39	39	3420.062	4213.153
GSStromal	HK3444	GSStromalX3420umY4213um	Initiation of phagocytosis of apoptotic cells	0.2332634	39	39	3420.062	4213.153
GSStromal	HK3444	GSStromalX3420umY4213um	Regulation of microtubule nucleation and stabilization at Golgi	0.2240803	39	39	3420.062	4213.153
GSStromal	HK3444	GSStromalX3420umY4213um	Endothelial support of leukocyte rolling and transmigration	0.2207405	39	39	3420.062	4213.153
GSStromal	HK3444	GSStromalX3420umY4213um	Carnitine biosynthesis and transmembrane transport	0.2160382	39	39	3420.062	4213.153
GSStromal	HK3444	GSStromalX3420umY4213um	Proteolysis of basement membrane	0.2154147	39	39	3420.062	4213.153
GSStromal	HK3444	GSStromalX3420umY4213um	Proteolysis of elastic fibers	0.2154147	39	39	3420.062	4213.153
GSStromal	HK3444	GSStromalX3420umY4213um	Cardiomyocyte pacemaker current generation	0.2074817	39	39	3420.062	4213.153
GSStromal	HK3444	GSStromalX3420umY4213um	Fatty acid activation	0.2070711	39	39	3420.062	4213.153
GSStromal	HK3444	GSStromalX3420umY4213um	Carrier-mediated sodium transmembrane transport	0.2016517	39	39	3420.062	4213.153
PlasmaCells	HK3444	PlasmaCellsX721umY3422um	Immunglobulin dynamics	0.7082316	54	8	721.1293	3421.577
PlasmaCells	HK3444	PlasmaCellsX721umY3422um	Endogenous control of complement activity	0.4013378	54	8	721.1293	3421.577
PlasmaCells	HK3444	PlasmaCellsX721umY3422um	Cytosolic Dicer-mediated microRNA and endogenous siRNA processing	0.3716091	54	8	721.1293	3421.577
PlasmaCells	HK3444	PlasmaCellsX721umY3422um	Classical complement pathway	0.3315972	54	8	721.1293	3421.577
PlasmaCells	HK3444	PlasmaCellsX721umY3422um	DNA damage-induced G1-S arrest	0.2841435	54	8	721.1293	3421.577
PlasmaCells	HK3444	PlasmaCellsX721umY3422um	Smooth muscle thick myofilament organization and regulation	0.2813081	54	8	721.1293	3421.577
PlasmaCells	HK3444	PlasmaCellsX721umY3422um	Adrenergic receptor signaling	0.2720178	54	8	721.1293	3421.577
PlasmaCells	HK3444	PlasmaCellsX721umY3422um	Canonical necroptosis induction	0.2698365	54	8	721.1293	3421.577
PlasmaCells	HK3444	PlasmaCellsX721umY3422um	Protein farnesylation and geranylgeranylation	0.253809	54	8	721.1293	3421.577
PlasmaCells	HK3444	PlasmaCellsX721umY3422um	Mother and daughter centriole organization around microtubule triplets	0.2517032	54	8	721.1293	3421.577
PlasmaCells	HK3444	PlasmaCellsX721umY3422um	ER unfolded protein response pathway	0.2312327	54	8	721.1293	3421.577
PlasmaCells	HK3444	PlasmaCellsX721umY3422um	NOD-like receptor signaling	0.2312036	54	8	721.1293	3421.577
PlasmaCells	HK3444	PlasmaCellsX721umY3422um	Fibroblast growth factor receptor signaling	0.2286776	54	8	721.1293	3421.577
PlasmaCells	HK3444	PlasmaCellsX721umY3422um	Ubiquinone biosynthesis from farnesyl pyrophosphate	0.2202868	54	8	721.1293	3421.577
PlasmaCells	HK3444	PlasmaCellsX721umY3422um	Transcription initiation by general transcription factors	0.2198167	54	8	721.1293	3421.577
PlasmaCells	HK3444	PlasmaCellsX721umY3422um	Early endocytic vesicle and endosome tethering	0.2147638	54	8	721.1293	3421.577
PlasmaCells	HK3444	PlasmaCellsX721umY3422um	Initiation of phagocytosis of microorganism via non-opsonic receptors	0.2067385	54	8	721.1293	3421.577
PlasmaCells	HK3444	PlasmaCellsX721umY3422um	Synthesis of secreted WNT signaling modulators	0.2066865	54	8	721.1293	3421.577
PlasmaCells	HK3444	PlasmaCellsX721umY3422um	Z-disc organization	0.2064908	54	8	721.1293	3421.577
PlasmaCells	HK3444	PlasmaCellsX721umY3422um	Early endocytic vesicle and endosome fusion	0.2035179	54	8	721.1293	3421.577
PlasmaCells	HK3444	PlasmaCellsX721umY3422um	Inward rectifier potassium flux	0.2002972	54	8	721.1293	3421.577
PlasmaCells	HK3444	PlasmaCellsX721umY3422um	ERK 1 2 signaling cascade	0.2001032	54	8	721.1293	3421.577
PlasmaCells	HK3444	PlasmaCellsX721umY3422um	m6A methylation and demethylation of mRNA	0.1968796	54	8	721.1293	3421.577
PlasmaCells	HK3444	PlasmaCellsX721umY3422um	Induction of lysophagy	0.194948	54	8	721.1293	3421.577
PlasmaCells	HK3444	PlasmaCellsX721umY3422um	Cellular uptake and efflux of free cholesterol	0.1947994	54	8	721.1293	3421.577
PlasmaCells	HK3444	PlasmaCellsX721umY3422um	Inositol metabolism and transport	0.1945891	54	8	721.1293	3421.577
PlasmaCells	HK3444	PlasmaCellsX721umY3422um	Cardiomyocyte pacemaker current generation	0.1918741	54	8	721.1293	3421.577
PlasmaCells	HK3444	PlasmaCellsX721umY3422um	Transcription repression	0.1913351	54	8	721.1293	3421.577
PlasmaCells	HK3444	PlasmaCellsX721umY3422um	Adherens junction organization	0.1898802	54	8	721.1293	3421.577
PlasmaCells	HK3444	PlasmaCellsX721umY3422um	Endoplasmic and sarcoplasmic calcium import, export and storage	0.1887935	54	8	721.1293	3421.577
Fib	HK3444	FibX2948umY488um	DNA end protection and promotion of NHEJ	0.4928678	113	33	2948.146	487.8228
Fib	HK3444	FibX2948umY488um	Mitochondrial ATP-synthesis coupled to proton gradient	0.3769708	113	33	2948.146	487.8228
Fib	HK3444	FibX2948umY488um	Carrier-mediated chloride transmembrane transport	0.3705789	113	33	2948.146	487.8228
Fib	HK3444	FibX2948umY488um	Cytosolic protein acetylation and deacetylation	0.3530093	113	33	2948.146	487.8228
Fib	HK3444	FibX2948umY488um	Extrinsic apoptosis pathway	0.3343254	113	33	2948.146	487.8228
Fib	HK3444	FibX2948umY488um	Regulation of proteasomal proteolysis by signalosome	0.3227828	113	33	2948.146	487.8228
Fib	HK3444	FibX2948umY488um	Heparin and heparan sulfate chain biosynthesis	0.3195426	113	33	2948.146	487.8228
Fib	HK3444	FibX2948umY488um	Generation of electrochemical gradients by Na-K-ATPase	0.3192777	113	33	2948.146	487.8228
Fib	HK3444	FibX2948umY488um	Early endocytic vesicle and endosome fusion	0.3126471	113	33	2948.146	487.8228
Fib	HK3444	FibX2948umY488um	Glutathione biosynthesis, regeneration and glutathione-dependent peroxide detoxification	0.308931	113	33	2948.146	487.8228
Fib	HK3444	FibX2948umY488um	Coagulation cascade	0.2987737	113	33	2948.146	487.8228
Fib	HK3444	FibX2948umY488um	COP9 signalosome-mediated regulation of cullin-RING ubiquitin ligases	0.28254	113	33	2948.146	487.8228
Fib	HK3444	FibX2948umY488um	Cytosolic and nuclear iron-sulfur protein assembly	0.2777055	113	33	2948.146	487.8228
Fib	HK3444	FibX2948umY488um	PI3 kinase-AKT signaling pathway	0.2770595	113	33	2948.146	487.8228
Fib	HK3444	FibX2948umY488um	Serine and glycine metabolism	0.266369	113	33	2948.146	487.8228
Fib	HK3444	FibX2948umY488um	Phase II biotransformation via glucuronidation	0.2622411	113	33	2948.146	487.8228
Fib	HK3444	FibX2948umY488um	Lysine metabolism	0.2609602	113	33	2948.146	487.8228
Fib	HK3444	FibX2948umY488um	Pyrimidine biosynthesis and salvage	0.2606218	113	33	2948.146	487.8228
Fib	HK3444	FibX2948umY488um	Protein import across and into inner mitochondrial membrane	0.2468985	113	33	2948.146	487.8228
Fib	HK3444	FibX2948umY488um	Non-canonical WNT receptor signaling	0.2458664	113	33	2948.146	487.8228
Fib	HK3444	FibX2948umY488um	Biosynthesis of fibril-forming collagen	0.2456336	113	33	2948.146	487.8228
Fib	HK3444	FibX2948umY488um	Mitochondrial coupling to microtubule transport system	0.2450397	113	33	2948.146	487.8228
Fib	HK3444	FibX2948umY488um	Phospholipid translocation from outer to inner membrane leaflets	0.2329736	113	33	2948.146	487.8228
Fib	HK3444	FibX2948umY488um	Degradation of deadenylated mRNA by cytosolic exosome	0.2265534	113	33	2948.146	487.8228
Fib	HK3444	FibX2948umY488um	Exosome secretion	0.2263099	113	33	2948.146	487.8228
Fib	HK3444	FibX2948umY488um	Basement membrane attachment to cell surface	0.222734	113	33	2948.146	487.8228
Fib	HK3444	FibX2948umY488um	Microtubule plus-end tracking	0.2123526	113	33	2948.146	487.8228
Fib	HK3444	FibX2948umY488um	Ubiquinone biosynthesis from farnesyl pyrophosphate	0.2118959	113	33	2948.146	487.8228
Fib	HK3444	FibX2948umY488um	Intercellular bridge abscission	0.2116047	113	33	2948.146	487.8228
Fib	HK3444	FibX2948umY488um	Translation elongation	0.2090006	113	33	2948.146	487.8228
Fib	HK3444	FibX5260umY3988um	Mitochondrial translation elongation	0.4640158	44	60	5260.002	3988.179
Fib	HK3444	FibX5260umY3988um	Fibroblast growth factor receptor signaling	0.4344725	44	60	5260.002	3988.179
Fib	HK3444	FibX5260umY3988um	Endogenous control of complement activity	0.3773071	44	60	5260.002	3988.179
Fib	HK3444	FibX5260umY3988um	Immunoproteasome organization	0.3091787	44	60	5260.002	3988.179
Fib	HK3444	FibX5260umY3988um	Carrier-mediated bicarbonate transmembrane transport	0.3062059	44	60	5260.002	3988.179
Fib	HK3444	FibX5260umY3988um	Vesicle fusion with cis-Golgi	0.2986627	44	60	5260.002	3988.179
Fib	HK3444	FibX5260umY3988um	Initiation of phagocytosis of apoptotic cells	0.2982468	44	60	5260.002	3988.179
Fib	HK3444	FibX5260umY3988um	Classical complement pathway	0.2958829	44	60	5260.002	3988.179
Fib	HK3444	FibX5260umY3988um	Initiation of phagocytosis of microorganism via non-opsonic receptors	0.2809364	44	60	5260.002	3988.179
Fib	HK3444	FibX5260umY3988um	Transcription repression	0.2698959	44	60	5260.002	3988.179
Fib	HK3444	FibX5260umY3988um	Aspartate and arginine metabolism	0.2666997	44	60	5260.002	3988.179
Fib	HK3444	FibX5260umY3988um	Alternative end joining DSB repair	0.2606218	44	60	5260.002	3988.179
Fib	HK3444	FibX5260umY3988um	Glycerol-3-phosphate pathway	0.2604593	44	60	5260.002	3988.179
Fib	HK3444	FibX5260umY3988um	Cardiomyocyte pacemaker current generation	0.2562864	44	60	5260.002	3988.179
Fib	HK3444	FibX5260umY3988um	Proteolysis of matricellular proteins	0.2543813	44	60	5260.002	3988.179
Fib	HK3444	FibX5260umY3988um	Carrier-mediated chloride transmembrane transport	0.2473712	44	60	5260.002	3988.179
Fib	HK3444	FibX5260umY3988um	Mismatch repair	0.2422891	44	60	5260.002	3988.179
Fib	HK3444	FibX5260umY3988um	DNA end resection and promotion of resection-dependent DSB repair	0.2376819	44	60	5260.002	3988.179
Fib	HK3444	FibX5260umY3988um	Pentose phosphate pathway	0.236984	44	60	5260.002	3988.179
Fib	HK3444	FibX5260umY3988um	Proteolysis of basement membrane	0.233823	44	60	5260.002	3988.179
Fib	HK3444	FibX5260umY3988um	Proteolysis of fibril-forming collagen	0.233823	44	60	5260.002	3988.179
Fib	HK3444	FibX5260umY3988um	Lysine metabolism	0.233569	44	60	5260.002	3988.179
Fib	HK3444	FibX5260umY3988um	Proteolysis of elastic fibers	0.2323354	44	60	5260.002	3988.179
Fib	HK3444	FibX5260umY3988um	Microtubule depolymerization, severing and catastrophe	0.2302414	44	60	5260.002	3988.179
Fib	HK3444	FibX5260umY3988um	DNA end protection and promotion of NHEJ	0.2280832	44	60	5260.002	3988.179
Fib	HK3444	FibX5260umY3988um	Protein farnesylation and geranylgeranylation	0.227177	44	60	5260.002	3988.179
Fib	HK3444	FibX5260umY3988um	Generation of electrochemical gradients by Na-K-ATPase	0.2232608	44	60	5260.002	3988.179
Fib	HK3444	FibX5260umY3988um	Cholesterol biosynthesis from farnesyl pyrophosphate	0.2190193	44	60	5260.002	3988.179
Fib	HK3444	FibX5260umY3988um	Proline metabolism	0.2172363	44	60	5260.002	3988.179
Fib	HK3444	FibX5260umY3988um	Interaction of integrin with complement and coagulation factors	0.2164003	44	60	5260.002	3988.179
PlasmaCells	HK3444	PlasmaCellsX1255umY2725um	Antigen presentation via MHC class I molecules	0.4364253	68	14	1255.159	2725.445
PlasmaCells	HK3444	PlasmaCellsX1255umY2725um	Superoxide generation by phagocyte NOX2 NADPH oxidase	0.4289747	68	14	1255.159	2725.445
PlasmaCells	HK3444	PlasmaCellsX1255umY2725um	Pre-mRNA 3-end-cleavage and polyadenylation	0.4182687	68	14	1255.159	2725.445
PlasmaCells	HK3444	PlasmaCellsX1255umY2725um	JAK-STAT signaling pathway	0.4010164	68	14	1255.159	2725.445
PlasmaCells	HK3444	PlasmaCellsX1255umY2725um	GPCR desensitization and endocytic adaptor recruitment	0.3992571	68	14	1255.159	2725.445
PlasmaCells	HK3444	PlasmaCellsX1255umY2725um	Immunglobulin dynamics	0.3652682	68	14	1255.159	2725.445
PlasmaCells	HK3444	PlasmaCellsX1255umY2725um	Inflammasome assembly and initiation of proinflammtory response	0.3597325	68	14	1255.159	2725.445
PlasmaCells	HK3444	PlasmaCellsX1255umY2725um	Syndecan receptor signaling	0.3474545	68	14	1255.159	2725.445
PlasmaCells	HK3444	PlasmaCellsX1255umY2725um	Channel-mediated chloride transmembrane movement	0.3423758	68	14	1255.159	2725.445
PlasmaCells	HK3444	PlasmaCellsX1255umY2725um	Pyrimidine biosynthesis and salvage	0.3420042	68	14	1255.159	2725.445
PlasmaCells	HK3444	PlasmaCellsX1255umY2725um	Actin biosynthesis and recycling	0.3358107	68	14	1255.159	2725.445
PlasmaCells	HK3444	PlasmaCellsX1255umY2725um	m6A methylation and demethylation of mRNA	0.3225854	68	14	1255.159	2725.445
PlasmaCells	HK3444	PlasmaCellsX1255umY2725um	Restriction point	0.3095238	68	14	1255.159	2725.445
PlasmaCells	HK3444	PlasmaCellsX1255umY2725um	Alternative end joining DSB repair	0.3090549	68	14	1255.159	2725.445
PlasmaCells	HK3444	PlasmaCellsX1255umY2725um	SDSA homologous recombination DSB repair	0.3047548	68	14	1255.159	2725.445
PlasmaCells	HK3444	PlasmaCellsX1255umY2725um	Abscission checkpoint	0.3004835	68	14	1255.159	2725.445
PlasmaCells	HK3444	PlasmaCellsX1255umY2725um	Cellular uptake and efflux of free cholesterol	0.2717682	68	14	1255.159	2725.445
PlasmaCells	HK3444	PlasmaCellsX1255umY2725um	Actin filament branching	0.2657668	68	14	1255.159	2725.445
PlasmaCells	HK3444	PlasmaCellsX1255umY2725um	U1 and U2 snRNP recruitment and pre-spliceosome assembly	0.2609934	68	14	1255.159	2725.445
PlasmaCells	HK3444	PlasmaCellsX1255umY2725um	Proteolysis of elastic fibers	0.2590182	68	14	1255.159	2725.445
PlasmaCells	HK3444	PlasmaCellsX1255umY2725um	Proteolysis of fibril-forming collagen	0.2590182	68	14	1255.159	2725.445
PlasmaCells	HK3444	PlasmaCellsX1255umY2725um	Sphingomyelin biosynthesis from ceramide	0.2558692	68	14	1255.159	2725.445
PlasmaCells	HK3444	PlasmaCellsX1255umY2725um	Microtubule plus-end tracking	0.2551211	68	14	1255.159	2725.445
PlasmaCells	HK3444	PlasmaCellsX1255umY2725um	Biogenesis of mitochondrial-derived vesicles	0.254619	68	14	1255.159	2725.445
PlasmaCells	HK3444	PlasmaCellsX1255umY2725um	Microtubule assistance of vesicle traffic between Golgi and ER	0.2420505	68	14	1255.159	2725.445
PlasmaCells	HK3444	PlasmaCellsX1255umY2725um	Pentose phosphate pathway	0.2386575	68	14	1255.159	2725.445
PlasmaCells	HK3444	PlasmaCellsX1255umY2725um	Phospholipid scrambling across membrane leaflets	0.238573	68	14	1255.159	2725.445
PlasmaCells	HK3444	PlasmaCellsX1255umY2725um	Integrin costamere-mediated coupling between cytoskeleton and ECM	0.2335635	68	14	1255.159	2725.445
PlasmaCells	HK3444	PlasmaCellsX1255umY2725um	VDJ recombination	0.2308931	68	14	1255.159	2725.445
PlasmaCells	HK3444	PlasmaCellsX1255umY2725um	Vesicle tethering at plasma membrane	0.2291744	68	14	1255.159	2725.445
CD4T	HK3444	CD4TX752umY1210um	Canonical necroptosis induction	0.5399703	98	8	752.1864	1210.467
CD4T	HK3444	CD4TX752umY1210um	Plasmalogen biosynthesis	0.5390788	98	8	752.1864	1210.467
CD4T	HK3444	CD4TX752umY1210um	Antigen presentation via MHC class I molecules	0.4966105	98	8	752.1864	1210.467
CD4T	HK3444	CD4TX752umY1210um	Regulation of microtubule nucleation and stabilization at Golgi	0.4349065	98	8	752.1864	1210.467
CD4T	HK3444	CD4TX752umY1210um	Superoxide generation by phagocyte NOX2 NADPH oxidase	0.4261516	98	8	752.1864	1210.467
CD4T	HK3444	CD4TX752umY1210um	Pre-mRNA 3-end-cleavage and polyadenylation	0.3750398	98	8	752.1864	1210.467
CD4T	HK3444	CD4TX752umY1210um	GPCR desensitization and endocytic adaptor recruitment	0.3708767	98	8	752.1864	1210.467
CD4T	HK3444	CD4TX752umY1210um	Adrenergic receptor signaling	0.3335811	98	8	752.1864	1210.467
CD4T	HK3444	CD4TX752umY1210um	DNA damage-induced G2-M arrest	0.3128948	98	8	752.1864	1210.467
CD4T	HK3444	CD4TX752umY1210um	U2 snRNP-selective component synthesis	0.2914652	98	8	752.1864	1210.467
CD4T	HK3444	CD4TX752umY1210um	Protein import across and into outer mitochondrial membrane	0.2848049	98	8	752.1864	1210.467
CD4T	HK3444	CD4TX752umY1210um	Transmembrane glucose transport	0.2780089	98	8	752.1864	1210.467
CD4T	HK3444	CD4TX752umY1210um	Nucleosome disassembly	0.2711738	98	8	752.1864	1210.467
CD4T	HK3444	CD4TX752umY1210um	Initiation of phagocytosis via Ig receptors	0.263589	98	8	752.1864	1210.467
CD4T	HK3444	CD4TX752umY1210um	Bridge-mediated phospholipid transfer at organelle contact sites	0.2630992	98	8	752.1864	1210.467
CD4T	HK3444	CD4TX752umY1210um	Interphase pericentriolar material organization for microtubule nucleation sites	0.2589253	98	8	752.1864	1210.467
CD4T	HK3444	CD4TX752umY1210um	Induction of lysophagy	0.2539376	98	8	752.1864	1210.467
CD4T	HK3444	CD4TX752umY1210um	Assembly of core replication fork machinery	0.2496017	98	8	752.1864	1210.467
CD4T	HK3444	CD4TX752umY1210um	Protein farnesylation and geranylgeranylation	0.2493497	98	8	752.1864	1210.467
CD4T	HK3444	CD4TX752umY1210um	Chromatin organization by Polycomb repressive complexes	0.247424	98	8	752.1864	1210.467
CD4T	HK3444	CD4TX752umY1210um	Canonical deadenylation of cytosolic mRNA by CCR4-NOT complex	0.244297	98	8	752.1864	1210.467
CD4T	HK3444	CD4TX752umY1210um	Viral RNA-activated RIG-I-like signaling	0.2395007	98	8	752.1864	1210.467
CD4T	HK3444	CD4TX752umY1210um	Phospholipid scrambling across membrane leaflets	0.2329989	98	8	752.1864	1210.467
CD4T	HK3444	CD4TX752umY1210um	DNA damage-induced G1-S arrest	0.2263558	98	8	752.1864	1210.467
CD4T	HK3444	CD4TX752umY1210um	Ubiquinone biosynthesis from farnesyl pyrophosphate	0.2251726	98	8	752.1864	1210.467
CD4T	HK3444	CD4TX752umY1210um	Lipid raft dynamics	0.2171436	98	8	752.1864	1210.467
CD4T	HK3444	CD4TX752umY1210um	Endoplasmic reticulum contact site-mediated cholesterol transfer	0.210952	98	8	752.1864	1210.467
CD4T	HK3444	CD4TX752umY1210um	Eukaryotic kinetochore assembly	0.2098778	98	8	752.1864	1210.467
CD4T	HK3444	CD4TX752umY1210um	Inflammasome assembly and initiation of proinflammtory response	0.2069837	98	8	752.1864	1210.467
CD4T	HK3444	CD4TX752umY1210um	gp130 receptor signaling	0.2067385	98	8	752.1864	1210.467
Fib	HK3444	FibX6225umY3750um	Cholesterol-sensitive control of SREBP activation	0.5258544	49	71	6225.043	3750.327
Fib	HK3444	FibX6225umY3750um	Phenylalanine and tyrosine degradation pathway	0.3543833	49	71	6225.043	3750.327
Fib	HK3444	FibX6225umY3750um	Transcriptional control of myofibrillogenesis	0.3534918	49	71	6225.043	3750.327
Fib	HK3444	FibX6225umY3750um	Mitochondrial ATP-synthesis coupled to proton gradient	0.3531347	49	71	6225.043	3750.327
Fib	HK3444	FibX6225umY3750um	Cholesterol biosynthesis from farnesyl pyrophosphate	0.345468	49	71	6225.043	3750.327
Fib	HK3444	FibX6225umY3750um	Classical complement pathway	0.3134921	49	71	6225.043	3750.327
Fib	HK3444	FibX6225umY3750um	Hemidesmosome organization	0.3095097	49	71	6225.043	3750.327
Fib	HK3444	FibX6225umY3750um	Generation of electrochemical gradients by Na-K-ATPase	0.3063197	49	71	6225.043	3750.327
Fib	HK3444	FibX6225umY3750um	Pentose phosphate pathway	0.3006694	49	71	6225.043	3750.327
Fib	HK3444	FibX6225umY3750um	Endoplasmic reticulum tubulus maintenance	0.2961515	49	71	6225.043	3750.327
Fib	HK3444	FibX6225umY3750um	Mitochondrial import and oxidative decarboxylation of pyruvate	0.2851645	49	71	6225.043	3750.327
Fib	HK3444	FibX6225umY3750um	Phase II biotransformation via glucuronidation	0.2639405	49	71	6225.043	3750.327
Fib	HK3444	FibX6225umY3750um	Adrenergic receptor signaling	0.263347	49	71	6225.043	3750.327
Fib	HK3444	FibX6225umY3750um	Protein farnesylation and geranylgeranylation	0.2576489	49	71	6225.043	3750.327
Fib	HK3444	FibX6225umY3750um	Shuttle-mediated phospholipid transport	0.2515602	49	71	6225.043	3750.327
Fib	HK3444	FibX6225umY3750um	Mitochondrial fusion	0.2359718	49	71	6225.043	3750.327
Fib	HK3444	FibX6225umY3750um	Calcineurin-NFAT signaling pathway	0.2288955	49	71	6225.043	3750.327
Fib	HK3444	FibX6225umY3750um	U1 and U2 snRNP recruitment and pre-spliceosome assembly	0.2263099	49	71	6225.043	3750.327
Fib	HK3444	FibX6225umY3750um	Thioredoxin-dependent peroxiredoxin-mediated peroxide detoxification	0.222032	49	71	6225.043	3750.327
Fib	HK3444	FibX6225umY3750um	Immunglobulin dynamics	0.2213489	49	71	6225.043	3750.327
Fib	HK3444	FibX6225umY3750um	NADPH-independent ROS detoxification	0.2203566	49	71	6225.043	3750.327
Fib	HK3444	FibX6225umY3750um	Branched tryptophan-kynurenine pathway producing NAD and diverse metabolites	0.2193524	49	71	6225.043	3750.327
Fib	HK3444	FibX6225umY3750um	Proteolysis of basement membrane	0.2171811	49	71	6225.043	3750.327
Fib	HK3444	FibX6225umY3750um	Proteolysis of elastic fibers	0.2171811	49	71	6225.043	3750.327
Fib	HK3444	FibX6225umY3750um	Proteolysis of fibril-forming collagen	0.2171811	49	71	6225.043	3750.327
Fib	HK3444	FibX6225umY3750um	Proteolysis of fibronectin	0.2171811	49	71	6225.043	3750.327
Fib	HK3444	FibX6225umY3750um	Actin biosynthesis and recycling	0.2130559	49	71	6225.043	3750.327
Fib	HK3444	FibX6225umY3750um	Endosomal sorting for retrograde clathrin-independent transport to the TGN	0.2041682	49	71	6225.043	3750.327
Fib	HK3444	FibX6225umY3750um	Ceramide biosynthesis	0.1963154	49	71	6225.043	3750.327
Fib	HK3444	FibX6225umY3750um	Regulation of pre-mRNA processing by hnRNPs	0.1950341	49	71	6225.043	3750.327
Podo	HK3444	PodoX2197umY4096um	U1 and U2 snRNP recruitment and pre-spliceosome assembly	0.4009662	41	25	2197.475	4095.742
Podo	HK3444	PodoX2197umY4096um	rDNA transcription	0.3969674	41	25	2197.475	4095.742
Podo	HK3444	PodoX2197umY4096um	Phenylalanine and tyrosine degradation pathway	0.3888559	41	25	2197.475	4095.742
Podo	HK3444	PodoX2197umY4096um	Mammalian circadian clock oscillation	0.3828812	41	25	2197.475	4095.742
Podo	HK3444	PodoX2197umY4096um	Crosslinking between different cytoskeletal networks and nuclear envelope components	0.3823686	41	25	2197.475	4095.742
Podo	HK3444	PodoX2197umY4096um	m6A methylation and demethylation of mRNA	0.3812779	41	25	2197.475	4095.742
Podo	HK3444	PodoX2197umY4096um	Syndecan receptor signaling	0.3718568	41	25	2197.475	4095.742
Podo	HK3444	PodoX2197umY4096um	Malate aspartate shuttle	0.3632987	41	25	2197.475	4095.742
Podo	HK3444	PodoX2197umY4096um	Nucleosome disassembly	0.3573551	41	25	2197.475	4095.742
Podo	HK3444	PodoX2197umY4096um	Cellular uptake and efflux of free cholesterol	0.335364	41	25	2197.475	4095.742
Podo	HK3444	PodoX2197umY4096um	Shuttle-mediated phospholipid transport	0.3181278	41	25	2197.475	4095.742
Podo	HK3444	PodoX2197umY4096um	Cellular urate import and export	0.3165612	41	25	2197.475	4095.742
Podo	HK3444	PodoX2197umY4096um	Hemidesmosome organization	0.3129272	41	25	2197.475	4095.742
Podo	HK3444	PodoX2197umY4096um	Desmosome organization	0.3125863	41	25	2197.475	4095.742
Podo	HK3444	PodoX2197umY4096um	Chromatin organization by Polycomb repressive complexes	0.3040968	41	25	2197.475	4095.742
Podo	HK3444	PodoX2197umY4096um	Early endocytic vesicle and endosome fusion	0.2749907	41	25	2197.475	4095.742
Podo	HK3444	PodoX2197umY4096um	Cytosolic protein acetylation and deacetylation	0.2737269	41	25	2197.475	4095.742
Podo	HK3444	PodoX2197umY4096um	Intracellular triacylglycerol mobilization	0.2734027	41	25	2197.475	4095.742
Podo	HK3444	PodoX2197umY4096um	Transcription by RNA polymerase II	0.2628683	41	25	2197.475	4095.742
Podo	HK3444	PodoX2197umY4096um	Protein import across and into inner mitochondrial membrane	0.2623928	41	25	2197.475	4095.742
Podo	HK3444	PodoX2197umY4096um	Protein O-linked glycosylation in Golgi Apparatus	0.2601168	41	25	2197.475	4095.742
Podo	HK3444	PodoX2197umY4096um	Bridge-mediated phospholipid transfer at organelle contact sites	0.2504645	41	25	2197.475	4095.742
Podo	HK3444	PodoX2197umY4096um	Proteasomal regulatory particle organization	0.2398491	41	25	2197.475	4095.742
Podo	HK3444	PodoX2197umY4096um	Farnesyl pyrophosphate biosynthesis in the mevalonate pathway	0.224328	41	25	2197.475	4095.742
Podo	HK3444	PodoX2197umY4096um	Integrin costamere-mediated coupling between cytoskeleton and ECM	0.2225173	41	25	2197.475	4095.742
Podo	HK3444	PodoX2197umY4096um	GPI-anchor synthesis and attachment to protein	0.21746	41	25	2197.475	4095.742
Podo	HK3444	PodoX2197umY4096um	Proteolysis of matricellular proteins	0.2162507	41	25	2197.475	4095.742
Podo	HK3444	PodoX2197umY4096um	Channel-mediated chloride transmembrane movement	0.2115694	41	25	2197.475	4095.742
Podo	HK3444	PodoX2197umY4096um	Hedgehog receptor signaling	0.2090926	41	25	2197.475	4095.742
Podo	HK3444	PodoX2197umY4096um	Aspartate and arginine metabolism	0.2075893	41	25	2197.475	4095.742
Fib	HK3444	FibX5268umY3385um	Vesicle fusion with cis-Golgi	0.4500743	56	60	5268.334	3385.218
Fib	HK3444	FibX5268umY3385um	Desmosome organization	0.4345194	56	60	5268.334	3385.218
Fib	HK3444	FibX5268umY3385um	C-type lectin receptor signaling	0.3635575	56	60	5268.334	3385.218
Fib	HK3444	FibX5268umY3385um	Biosynthesis and Golgi import of UDP-activated sugars for glycan synthesis	0.3144292	56	60	5268.334	3385.218
Fib	HK3444	FibX5268umY3385um	Hedgehog receptor signaling	0.3074563	56	60	5268.334	3385.218
Fib	HK3444	FibX5268umY3385um	Hemidesmosome organization	0.300743	56	60	5268.334	3385.218
Fib	HK3444	FibX5268umY3385um	Transcription by RNA polymerase III	0.29491	56	60	5268.334	3385.218
Fib	HK3444	FibX5268umY3385um	Degradation of pre-mRNA by nuclear exosome	0.2824217	56	60	5268.334	3385.218
Fib	HK3444	FibX5268umY3385um	Initiation of phagocytosis of microorganism via non-opsonic receptors	0.2800694	56	60	5268.334	3385.218
Fib	HK3444	FibX5268umY3385um	Interaction of integrin with complement and coagulation factors	0.2687972	56	60	5268.334	3385.218
Fib	HK3444	FibX5268umY3385um	Smooth muscle thin myofilament organization	0.2682545	56	60	5268.334	3385.218
Fib	HK3444	FibX5268umY3385um	Amyloid precursor protein cleavage	0.2588454	56	60	5268.334	3385.218
Fib	HK3444	FibX5268umY3385um	Tetraspanin-enriched microdomain dynamics	0.2581006	56	60	5268.334	3385.218
Fib	HK3444	FibX5268umY3385um	Protein O-linked glycosylation in Golgi Apparatus	0.2549124	56	60	5268.334	3385.218
Fib	HK3444	FibX5268umY3385um	Carrier-mediated zinc transmembrane transport	0.2546486	56	60	5268.334	3385.218
Fib	HK3444	FibX5268umY3385um	Regulation of proteasomal proteolysis by signalosome	0.2503452	56	60	5268.334	3385.218
Fib	HK3444	FibX5268umY3385um	Glutamate and glutamine metabolism	0.2499173	56	60	5268.334	3385.218
Fib	HK3444	FibX5268umY3385um	Ketone body metabolism and transport	0.2442793	56	60	5268.334	3385.218
Fib	HK3444	FibX5268umY3385um	Transmembrane glucose transport	0.241159	56	60	5268.334	3385.218
Fib	HK3444	FibX5268umY3385um	Fructose and mannose metabolism	0.2408618	56	60	5268.334	3385.218
Fib	HK3444	FibX5268umY3385um	Integrin-basement membrane interaction and signaling	0.2299182	56	60	5268.334	3385.218
Fib	HK3444	FibX5268umY3385um	NADPH-independent ROS detoxification	0.2286776	56	60	5268.334	3385.218
Fib	HK3444	FibX5268umY3385um	Chromatin organization by Polycomb repressive complexes	0.2258845	56	60	5268.334	3385.218
Fib	HK3444	FibX5268umY3385um	Phase I biotransformation via alcohol and aldehyde dehydrogenases	0.22247	56	60	5268.334	3385.218
Fib	HK3444	FibX5268umY3385um	m6A methylation and demethylation of mRNA	0.2200594	56	60	5268.334	3385.218
Fib	HK3444	FibX5268umY3385um	Cholesterol biosynthesis from farnesyl pyrophosphate	0.2197623	56	60	5268.334	3385.218
Fib	HK3444	FibX5268umY3385um	COP9 signalosome-mediated regulation of cullin-RING ubiquitin ligases	0.2191335	56	60	5268.334	3385.218
Fib	HK3444	FibX5268umY3385um	U1 and U2 snRNP recruitment and pre-spliceosome assembly	0.2155333	56	60	5268.334	3385.218
Fib	HK3444	FibX5268umY3385um	Mitochondrial translation elongation	0.2114456	56	60	5268.334	3385.218
Fib	HK3444	FibX5268umY3385um	Lysine metabolism	0.2092296	56	60	5268.334	3385.218
PlasmaCells	HK3444	PlasmaCellsX1194umY865um	Cellular urate import and export	0.5650912	105	13	1193.802	865.0522
PlasmaCells	HK3444	PlasmaCellsX1194umY865um	Fructose and mannose metabolism	0.5355126	105	13	1193.802	865.0522
PlasmaCells	HK3444	PlasmaCellsX1194umY865um	Support for large vesicle biogenesis at ER	0.4268945	105	13	1193.802	865.0522
PlasmaCells	HK3444	PlasmaCellsX1194umY865um	Heparin and heparan sulfate chain biosynthesis	0.3834139	105	13	1193.802	865.0522
PlasmaCells	HK3444	PlasmaCellsX1194umY865um	Ubiquinone biosynthesis from farnesyl pyrophosphate	0.3286245	105	13	1193.802	865.0522
PlasmaCells	HK3444	PlasmaCellsX1194umY865um	Protein import across and into inner mitochondrial membrane	0.3268197	105	13	1193.802	865.0522
PlasmaCells	HK3444	PlasmaCellsX1194umY865um	Carnitine biosynthesis and transmembrane transport	0.2994158	105	13	1193.802	865.0522
PlasmaCells	HK3444	PlasmaCellsX1194umY865um	Nucleosome disassembly	0.2925706	105	13	1193.802	865.0522
PlasmaCells	HK3444	PlasmaCellsX1194umY865um	Eukaryotic kinetochore assembly	0.2760489	105	13	1193.802	865.0522
PlasmaCells	HK3444	PlasmaCellsX1194umY865um	Recruitment of signaling proteins to the dystrophin-glycoprotein complex	0.2741456	105	13	1193.802	865.0522
PlasmaCells	HK3444	PlasmaCellsX1194umY865um	Cytosolic and nuclear iron-sulfur protein assembly	0.2736147	105	13	1193.802	865.0522
PlasmaCells	HK3444	PlasmaCellsX1194umY865um	Serine and glycine metabolism	0.260582	105	13	1193.802	865.0522
PlasmaCells	HK3444	PlasmaCellsX1194umY865um	Mismatch repair	0.2600025	105	13	1193.802	865.0522
PlasmaCells	HK3444	PlasmaCellsX1194umY865um	TREX-2-mediated nuclear mRNA export	0.2498452	105	13	1193.802	865.0522
PlasmaCells	HK3444	PlasmaCellsX1194umY865um	Actin filament capping	0.2418374	105	13	1193.802	865.0522
PlasmaCells	HK3444	PlasmaCellsX1194umY865um	Microvillus assembly and organization	0.2366121	105	13	1193.802	865.0522
PlasmaCells	HK3444	PlasmaCellsX1194umY865um	Phase II biotransformation via glucuronidation	0.2224111	105	13	1193.802	865.0522
PlasmaCells	HK3444	PlasmaCellsX1194umY865um	Late endosomal, vesicle and autophagosomal tethering to lysosomes	0.2165242	105	13	1193.802	865.0522
PlasmaCells	HK3444	PlasmaCellsX1194umY865um	Mitochondrial tRNA amino acid activation	0.2157052	105	13	1193.802	865.0522
PlasmaCells	HK3444	PlasmaCellsX1194umY865um	Protein import across and into outer mitochondrial membrane	0.2142857	105	13	1193.802	865.0522
PlasmaCells	HK3444	PlasmaCellsX1194umY865um	Bridge-mediated phospholipid transfer at organelle contact sites	0.2111978	105	13	1193.802	865.0522
PlasmaCells	HK3444	PlasmaCellsX1194umY865um	Procollagen processing in the ER	0.2101965	105	13	1193.802	865.0522
PlasmaCells	HK3444	PlasmaCellsX1194umY865um	Hedgehog receptor signaling	0.2068613	105	13	1193.802	865.0522
PlasmaCells	HK3444	PlasmaCellsX1194umY865um	Polyubiquitination of retrotranslocated misfolded proteins	0.2053737	105	13	1193.802	865.0522
PlasmaCells	HK3444	PlasmaCellsX1194umY865um	Ceramide biosynthesis	0.2028113	105	13	1193.802	865.0522
PlasmaCells	HK3444	PlasmaCellsX1194umY865um	Cardiolipin biosynthesis and remodeling	0.2025491	105	13	1193.802	865.0522
PlasmaCells	HK3444	PlasmaCellsX1194umY865um	Eukaryotic motile axoneme organization	0.2019338	105	13	1193.802	865.0522
PlasmaCells	HK3444	PlasmaCellsX1194umY865um	U2 snRNP-selective component synthesis	0.2003533	105	13	1193.802	865.0522
PlasmaCells	HK3444	PlasmaCellsX1194umY865um	Endoplasmic reticulum-golgi contact site formation	0.1961367	105	13	1193.802	865.0522
PlasmaCells	HK3444	PlasmaCellsX1194umY865um	DNA end resection and promotion of resection-dependent DSB repair	0.1889881	105	13	1193.802	865.0522
Fib	HK3444	FibX3381umY745um	Desmosome organization	0.3130111	108	38	3381.43	745.369
Fib	HK3444	FibX3381umY745um	gp130 receptor signaling	0.3094265	108	38	3381.43	745.369
Fib	HK3444	FibX3381umY745um	Filopodium assembly, organization and upstream regulation	0.3070657	108	38	3381.43	745.369
Fib	HK3444	FibX3381umY745um	SMAD signaling cascade	0.2947424	108	38	3381.43	745.369
Fib	HK3444	FibX3381umY745um	Intercellular bridge and midbody assembly and organization	0.2898566	108	38	3381.43	745.369
Fib	HK3444	FibX3381umY745um	Mammalian circadian clock oscillation	0.2788307	108	38	3381.43	745.369
Fib	HK3444	FibX3381umY745um	Intra-golgi vesicle tethering	0.2761639	108	38	3381.43	745.369
Fib	HK3444	FibX3381umY745um	Canonical necroptosis induction	0.2673106	108	38	3381.43	745.369
Fib	HK3444	FibX3381umY745um	Co-translational ER protein import and insertion into ER membrane	0.265496	108	38	3381.43	745.369
Fib	HK3444	FibX3381umY745um	Lysosomal degradation of chondroitin and dermatan sulfate	0.264636	108	38	3381.43	745.369
Fib	HK3444	FibX3381umY745um	Proteasome assembly	0.264636	108	38	3381.43	745.369
Fib	HK3444	FibX3381umY745um	Centrosome biogenesis and maturation	0.248111	108	38	3381.43	745.369
Fib	HK3444	FibX3381umY745um	Protein O-linked glycosylation in Golgi Apparatus	0.2415295	108	38	3381.43	745.369
Fib	HK3444	FibX3381umY745um	Vesicle biogenesis at ER membrane	0.24072	108	38	3381.43	745.369
Fib	HK3444	FibX3381umY745um	Vesicle tethering at cis-Golgi	0.2371471	108	38	3381.43	745.369
Fib	HK3444	FibX3381umY745um	Regulation of pre-mRNA processing by hnRNPs	0.2365611	108	38	3381.43	745.369
Fib	HK3444	FibX3381umY745um	Cellular urate import and export	0.2332713	108	38	3381.43	745.369
Fib	HK3444	FibX3381umY745um	Immunoproteasome organization	0.228168	108	38	3381.43	745.369
Fib	HK3444	FibX3381umY745um	Cytosolic and nuclear iron-sulfur protein assembly	0.2220156	108	38	3381.43	745.369
Fib	HK3444	FibX3381umY745um	ER unfolded protein response pathway	0.2185067	108	38	3381.43	745.369
Fib	HK3444	FibX3381umY745um	Proteasomal core organization	0.2180959	108	38	3381.43	745.369
Fib	HK3444	FibX3381umY745um	Initiation of miRNA- and siRNA-mediated mRNA silencing	0.2150217	108	38	3381.43	745.369
Fib	HK3444	FibX3381umY745um	Microvillus assembly and organization	0.2149498	108	38	3381.43	745.369
Fib	HK3444	FibX3381umY745um	Mitochondrial ATP-synthesis coupled to proton gradient	0.2126629	108	38	3381.43	745.369
Fib	HK3444	FibX3381umY745um	Nucleotide excision repair	0.2071993	108	38	3381.43	745.369
Fib	HK3444	FibX3381umY745um	U2 snRNP-selective component synthesis	0.2063035	108	38	3381.43	745.369
Fib	HK3444	FibX3381umY745um	Integrin costamere-mediated coupling between cytoskeleton and ECM	0.205948	108	38	3381.43	745.369
Fib	HK3444	FibX3381umY745um	Actin filament capping	0.2049659	108	38	3381.43	745.369
Fib	HK3444	FibX3381umY745um	Semaphorin presentation on cell surface	0.2047796	108	38	3381.43	745.369
Fib	HK3444	FibX3381umY745um	Generation of electrochemical gradients by Na-K-ATPase	0.2001062	108	38	3381.43	745.369
PlasmaCells	HK3444	PlasmaCellsX1260umY2424um	Superoxide generation by phagocyte NOX2 NADPH oxidase	0.5514116	74	14	1259.704	2423.964
PlasmaCells	HK3444	PlasmaCellsX1260umY2424um	Immunoproteasome organization	0.4267311	74	14	1259.704	2423.964
PlasmaCells	HK3444	PlasmaCellsX1260umY2424um	Actin biosynthesis and recycling	0.3997275	74	14	1259.704	2423.964
PlasmaCells	HK3444	PlasmaCellsX1260umY2424um	Calcineurin-NFAT signaling pathway	0.3841577	74	14	1259.704	2423.964
PlasmaCells	HK3444	PlasmaCellsX1260umY2424um	Immunglobulin dynamics	0.3376527	74	14	1259.704	2423.964
PlasmaCells	HK3444	PlasmaCellsX1260umY2424um	Intercellular bridge and midbody assembly and organization	0.3188529	74	14	1259.704	2423.964
PlasmaCells	HK3444	PlasmaCellsX1260umY2424um	Regulation of microtubule nucleation and stabilization at Golgi	0.2974111	74	14	1259.704	2423.964
PlasmaCells	HK3444	PlasmaCellsX1260umY2424um	Inositol metabolism and transport	0.2905355	74	14	1259.704	2423.964
PlasmaCells	HK3444	PlasmaCellsX1260umY2424um	Nuclear Drosha-mediated microRNA processing	0.2797171	74	14	1259.704	2423.964
PlasmaCells	HK3444	PlasmaCellsX1260umY2424um	Plasmalogen biosynthesis	0.2744428	74	14	1259.704	2423.964
PlasmaCells	HK3444	PlasmaCellsX1260umY2424um	Viral RNA-activated RIG-I-like signaling	0.2715774	74	14	1259.704	2423.964
PlasmaCells	HK3444	PlasmaCellsX1260umY2424um	Regulation of G-protein signaling by beta and gamma subunits	0.2668083	74	14	1259.704	2423.964
PlasmaCells	HK3444	PlasmaCellsX1260umY2424um	Regulation of pre-mRNA processing by hnRNPs	0.2664804	74	14	1259.704	2423.964
PlasmaCells	HK3444	PlasmaCellsX1260umY2424um	G protein-regulated phospholipase C beta signaling cascade	0.2653746	74	14	1259.704	2423.964
PlasmaCells	HK3444	PlasmaCellsX1260umY2424um	Adrenergic receptor signaling	0.255667	74	14	1259.704	2423.964
PlasmaCells	HK3444	PlasmaCellsX1260umY2424um	Leukocyte rolling on and transmigration through endothelium	0.254476	74	14	1259.704	2423.964
PlasmaCells	HK3444	PlasmaCellsX1260umY2424um	Antigen presentation via MHC class I molecules	0.2489253	74	14	1259.704	2423.964
PlasmaCells	HK3444	PlasmaCellsX1260umY2424um	Inhibition of apoptosis	0.2420632	74	14	1259.704	2423.964
PlasmaCells	HK3444	PlasmaCellsX1260umY2424um	RHOA RAC1 CDC42 signaling pathway	0.2397397	74	14	1259.704	2423.964
PlasmaCells	HK3444	PlasmaCellsX1260umY2424um	Actin filament branching	0.2344707	74	14	1259.704	2423.964
PlasmaCells	HK3444	PlasmaCellsX1260umY2424um	C-type lectin receptor signaling	0.2343615	74	14	1259.704	2423.964
PlasmaCells	HK3444	PlasmaCellsX1260umY2424um	Non-vesicular ceramide transport	0.2269293	74	14	1259.704	2423.964
PlasmaCells	HK3444	PlasmaCellsX1260umY2424um	Upstream regulation of lamellipodium dynamics	0.2240043	74	14	1259.704	2423.964
PlasmaCells	HK3444	PlasmaCellsX1260umY2424um	Endoplasmic reticulum-golgi contact site formation	0.2178306	74	14	1259.704	2423.964
PlasmaCells	HK3444	PlasmaCellsX1260umY2424um	Nucleosome disassembly	0.2157504	74	14	1259.704	2423.964
PlasmaCells	HK3444	PlasmaCellsX1260umY2424um	Nucleosome remodeling	0.2136415	74	14	1259.704	2423.964
PlasmaCells	HK3444	PlasmaCellsX1260umY2424um	ERK 1 2 signaling cascade	0.213344	74	14	1259.704	2423.964
PlasmaCells	HK3444	PlasmaCellsX1260umY2424um	JNK signaling cascade	0.2120308	74	14	1259.704	2423.964
PlasmaCells	HK3444	PlasmaCellsX1260umY2424um	Lysosomal degradation of chondroitin and dermatan sulfate	0.2086181	74	14	1259.704	2423.964
PlasmaCells	HK3444	PlasmaCellsX1260umY2424um	Translation elongation	0.207635	74	14	1259.704	2423.964
Fib	HK3444	FibX5170umY4137um	Regulation of microtubule nucleation and stabilization at Golgi	0.3761922	41	59	5169.861	4137.404
Fib	HK3444	FibX5170umY4137um	Biosynthesis of the glycosaminoglycan-protein linkage region	0.3717682	41	59	5169.861	4137.404
Fib	HK3444	FibX5170umY4137um	Inflammasome assembly and initiation of proinflammtory response	0.3319465	41	59	5169.861	4137.404
Fib	HK3444	FibX5170umY4137um	Lipid droplet mitochondria interaction	0.3308522	41	59	5169.861	4137.404
Fib	HK3444	FibX5170umY4137um	Microtubule-based retrograde vesicle and organelle transport	0.3298495	41	59	5169.861	4137.404
Fib	HK3444	FibX5170umY4137um	Roundabout signaling	0.3188707	41	59	5169.861	4137.404
Fib	HK3444	FibX5170umY4137um	NOD-like receptor signaling	0.3185736	41	59	5169.861	4137.404
Fib	HK3444	FibX5170umY4137um	Interphase pericentriolar material organization for microtubule nucleation sites	0.3125697	41	59	5169.861	4137.404
Fib	HK3444	FibX5170umY4137um	Carrier-mediated bicarbonate transmembrane transport	0.2972873	41	59	5169.861	4137.404
Fib	HK3444	FibX5170umY4137um	Proteolysis of matricellular proteins	0.2944238	41	59	5169.861	4137.404
Fib	HK3444	FibX5170umY4137um	Calcineurin-NFAT signaling pathway	0.2884901	41	59	5169.861	4137.404
Fib	HK3444	FibX5170umY4137um	Induction of lysophagy	0.2835067	41	59	5169.861	4137.404
Fib	HK3444	FibX5170umY4137um	Proteolysis of fibronectin	0.2708256	41	59	5169.861	4137.404
Fib	HK3444	FibX5170umY4137um	Exosome secretion	0.2681779	41	59	5169.861	4137.404
Fib	HK3444	FibX5170umY4137um	Heparin and heparan sulfate chain biosynthesis	0.2605987	41	59	5169.861	4137.404
Fib	HK3444	FibX5170umY4137um	Proteolysis of basement membrane	0.2577166	41	59	5169.861	4137.404
Fib	HK3444	FibX5170umY4137um	U1 and U2 snRNP recruitment and pre-spliceosome assembly	0.2560386	41	59	5169.861	4137.404
Fib	HK3444	FibX5170umY4137um	Excitatory postsynaptic machinery organization	0.2550599	41	59	5169.861	4137.404
Fib	HK3444	FibX5170umY4137um	Fibrinolysis	0.2498452	41	59	5169.861	4137.404
Fib	HK3444	FibX5170umY4137um	Adrenergic receptor signaling	0.249102	41	59	5169.861	4137.404
Fib	HK3444	FibX5170umY4137um	Sphingomyelin biosynthesis from ceramide	0.2456166	41	59	5169.861	4137.404
Fib	HK3444	FibX5170umY4137um	Canonical deadenylation of cytosolic mRNA by CCR4-NOT complex	0.2379341	41	59	5169.861	4137.404
Fib	HK3444	FibX5170umY4137um	Initiation of phagocytosis of microorganism via non-opsonic receptors	0.2353524	41	59	5169.861	4137.404
Fib	HK3444	FibX5170umY4137um	Eukaryotic motile axoneme organization	0.2329862	41	59	5169.861	4137.404
Fib	HK3444	FibX5170umY4137um	Microvillus assembly and organization	0.2261064	41	59	5169.861	4137.404
Fib	HK3444	FibX5170umY4137um	Malate aspartate shuttle	0.2237742	41	59	5169.861	4137.404
Fib	HK3444	FibX5170umY4137um	Microtubule plus-end tracking	0.2188703	41	59	5169.861	4137.404
Fib	HK3444	FibX5170umY4137um	Mitochondrial coupling to microtubule transport system	0.2170966	41	59	5169.861	4137.404
Fib	HK3444	FibX5170umY4137um	Ketone body metabolism and transport	0.2170877	41	59	5169.861	4137.404
Fib	HK3444	FibX5170umY4137um	Protein palmitoylation	0.2154649	41	59	5169.861	4137.404
Fib	HK3444	FibX2218umY2688um	Transmembrane glucose transport	0.3780089	69	25	2217.927	2688.328
Fib	HK3444	FibX2218umY2688um	Mismatch repair	0.3760684	69	25	2217.927	2688.328
Fib	HK3444	FibX2218umY2688um	Vesicle tethering at plasma membrane	0.3361844	69	25	2217.927	2688.328
Fib	HK3444	FibX2218umY2688um	Synthesis of secreted WNT signaling modulators	0.32526	69	25	2217.927	2688.328
Fib	HK3444	FibX2218umY2688um	Cholesterol biosynthesis from farnesyl pyrophosphate	0.3175334	69	25	2217.927	2688.328
Fib	HK3444	FibX2218umY2688um	HIF-1 receptor signaling pathway	0.3106766	69	25	2217.927	2688.328
Fib	HK3444	FibX2218umY2688um	Transcriptional control of myofibrillogenesis	0.2970282	69	25	2217.927	2688.328
Fib	HK3444	FibX2218umY2688um	Mitochondrial translation elongation	0.2835377	69	25	2217.927	2688.328
Fib	HK3444	FibX2218umY2688um	U1 and U2 snRNP recruitment and pre-spliceosome assembly	0.2825468	69	25	2217.927	2688.328
Fib	HK3444	FibX2218umY2688um	Co-translational ER protein import and insertion into ER membrane	0.278446	69	25	2217.927	2688.328
Fib	HK3444	FibX2218umY2688um	Coagulation cascade	0.2503406	69	25	2217.927	2688.328
Fib	HK3444	FibX2218umY2688um	Mitochondrial fusion	0.2405549	69	25	2217.927	2688.328
Fib	HK3444	FibX2218umY2688um	Telomere replication support and maintenance	0.2402638	69	25	2217.927	2688.328
Fib	HK3444	FibX2218umY2688um	Inhibition of apoptosis	0.2371218	69	25	2217.927	2688.328
Fib	HK3444	FibX2218umY2688um	JAK-STAT signaling pathway	0.2361992	69	25	2217.927	2688.328
Fib	HK3444	FibX2218umY2688um	Upstream regulation of lamellipodium dynamics	0.2347318	69	25	2217.927	2688.328
Fib	HK3444	FibX2218umY2688um	Integrin costamere-mediated coupling between cytoskeleton and ECM	0.224854	69	25	2217.927	2688.328
Fib	HK3444	FibX2218umY2688um	Protein import across and into outer mitochondrial membrane	0.2200727	69	25	2217.927	2688.328
Fib	HK3444	FibX2218umY2688um	Farnesyl pyrophosphate biosynthesis in the mevalonate pathway	0.2194971	69	25	2217.927	2688.328
Fib	HK3444	FibX2218umY2688um	Classical complement pathway	0.2184193	69	25	2217.927	2688.328
Fib	HK3444	FibX2218umY2688um	Catalytic spliceosome activation	0.2175284	69	25	2217.927	2688.328
Fib	HK3444	FibX2218umY2688um	Assembly and maturation of respiratory chain complexes	0.2121853	69	25	2217.927	2688.328
Fib	HK3444	FibX2218umY2688um	Filopodium assembly, organization and upstream regulation	0.2061658	69	25	2217.927	2688.328
Fib	HK3444	FibX2218umY2688um	Replication stress-induced slowing of S-phase progression	0.2054667	69	25	2217.927	2688.328
Fib	HK3444	FibX2218umY2688um	Cell polarity establishment	0.2027695	69	25	2217.927	2688.328
Fib	HK3444	FibX2218umY2688um	Lipid raft dynamics	0.2002973	69	25	2217.927	2688.328
Fib	HK3444	FibX2218umY2688um	Glutathione biosynthesis, regeneration and glutathione-dependent peroxide detoxification	0.1974483	69	25	2217.927	2688.328
Fib	HK3444	FibX2218umY2688um	Excitatory postsynaptic machinery organization	0.196101	69	25	2217.927	2688.328
Fib	HK3444	FibX2218umY2688um	ERK 1 2 signaling cascade	0.1948298	69	25	2217.927	2688.328
Fib	HK3444	FibX2218umY2688um	mRNA storage, translational repression and degradation by cytosolic processing bodies	0.191521	69	25	2217.927	2688.328
CTAL	HK3444	CTALX2854umY939um	Endoplasmic reticulum-golgi contact site formation	0.4530461	104	32	2854.218	938.5286
CTAL	HK3444	CTALX2854umY939um	Pre-mRNA 3-end-cleavage and polyadenylation	0.4302709	104	32	2854.218	938.5286
CTAL	HK3444	CTALX2854umY939um	Ketone body metabolism and transport	0.3594353	104	32	2854.218	938.5286
CTAL	HK3444	CTALX2854umY939um	Nuclear Drosha-mediated microRNA processing	0.3320432	104	32	2854.218	938.5286
CTAL	HK3444	CTALX2854umY939um	Lipid raft dynamics	0.3307321	104	32	2854.218	938.5286
CTAL	HK3444	CTALX2854umY939um	Mitochondrial fusion	0.3239192	104	32	2854.218	938.5286
CTAL	HK3444	CTALX2854umY939um	Transcription by RNA polymerase II	0.3154305	104	32	2854.218	938.5286
CTAL	HK3444	CTALX2854umY939um	Cholesterol-sensitive control of SREBP activation	0.3077266	104	32	2854.218	938.5286
CTAL	HK3444	CTALX2854umY939um	Chaperone-mediated regulation of steroid nuclear receptors	0.2944238	104	32	2854.218	938.5286
CTAL	HK3444	CTALX2854umY939um	Eukaryotic kinetochore assembly	0.2917685	104	32	2854.218	938.5286
CTAL	HK3444	CTALX2854umY939um	Catabolism of branched-chain amino acids	0.2903466	104	32	2854.218	938.5286
CTAL	HK3444	CTALX2854umY939um	Channel-mediated chloride transmembrane movement	0.2836616	104	32	2854.218	938.5286
CTAL	HK3444	CTALX2854umY939um	mTORC2 signaling pathway	0.2820767	104	32	2854.218	938.5286
CTAL	HK3444	CTALX2854umY939um	Semaphorin receptor signaling	0.2786872	104	32	2854.218	938.5286
CTAL	HK3444	CTALX2854umY939um	U5 snRNP-selective component synthesis	0.2767923	104	32	2854.218	938.5286
CTAL	HK3444	CTALX2854umY939um	Phase II biotransformation via glucuronidation	0.2732873	104	32	2854.218	938.5286
CTAL	HK3444	CTALX2854umY939um	Fusion of late endosomes with lysosomes	0.2672927	104	32	2854.218	938.5286
CTAL	HK3444	CTALX2854umY939um	Step 1 and 2 catalysis during pre-mRNA splicing	0.266121	104	32	2854.218	938.5286
CTAL	HK3444	CTALX2854umY939um	Cofactor-mediated transcriptional regulation of multiple nuclear receptors	0.2611607	104	32	2854.218	938.5286
CTAL	HK3444	CTALX2854umY939um	Clathrin-mediated endosomal vesicle biogenesis for retrograde transport to the TGN	0.2493487	104	32	2854.218	938.5286
CTAL	HK3444	CTALX2854umY939um	Actin filament bundling and crosslinking	0.2477293	104	32	2854.218	938.5286
CTAL	HK3444	CTALX2854umY939um	Degradation of pre-mRNA by nuclear exosome	0.2412108	104	32	2854.218	938.5286
CTAL	HK3444	CTALX2854umY939um	Smooth muscle thick myofilament organization and regulation	0.2390685	104	32	2854.218	938.5286
CTAL	HK3444	CTALX2854umY939um	Induction of canonical mitophagy	0.2364405	104	32	2854.218	938.5286
CTAL	HK3444	CTALX2854umY939um	Inward rectifier potassium flux	0.2349183	104	32	2854.218	938.5286
CTAL	HK3444	CTALX2854umY939um	Mammalian circadian clock oscillation	0.2347331	104	32	2854.218	938.5286
CTAL	HK3444	CTALX2854umY939um	Cellular xenobiotic uptake and efflux	0.2323294	104	32	2854.218	938.5286
CTAL	HK3444	CTALX2854umY939um	Non-vesicular ceramide transport	0.2277964	104	32	2854.218	938.5286
CTAL	HK3444	CTALX2854umY939um	Microtubule-based retrograde vesicle and organelle transport	0.2207291	104	32	2854.218	938.5286
CTAL	HK3444	CTALX2854umY939um	Cardiolipin biosynthesis and remodeling	0.2173128	104	32	2854.218	938.5286
Fib	HK3444	FibX5015umY2728um	Basement membrane attachment to cell surface	0.5359584	69	57	5015.333	2728.475
Fib	HK3444	FibX5015umY2728um	Interaction of integrin with complement and coagulation factors	0.5031587	69	57	5015.333	2728.475
Fib	HK3444	FibX5015umY2728um	U2 snRNP-selective component synthesis	0.3622164	69	57	5015.333	2728.475
Fib	HK3444	FibX5015umY2728um	Phase II biotransformation via gluthatione conjugation	0.3606997	69	57	5015.333	2728.475
