## Supplementary Tables for "Functional cooperation, adaptation and synchronization of subcellular processes in cellular neighborhoods as inferred from spatial transcriptomics": Supplementary table 03L - Spot-selective enrichment results - HK3444 (part 2 of 3)

Annotation	Sample	Spot	Scp	UCell_score	Array_row	Array_col	X_um	Y_um
Fib	HK3444	FibX5015umY2728um	Fibrinolysis	0.3195838	69	57	5015.333	2728.475
Fib	HK3444	FibX5015umY2728um	Quiescence- and senescence-associated cell cycle arrest	0.3021774	69	57	5015.333	2728.475
Fib	HK3444	FibX5015umY2728um	Fructose and mannose metabolism	0.2997028	69	57	5015.333	2728.475
Fib	HK3444	FibX5015umY2728um	Regulation of proteasomal proteolysis by signalosome	0.2986723	69	57	5015.333	2728.475
Fib	HK3444	FibX5015umY2728um	Leukocyte rolling on and transmigration through endothelium	0.2984894	69	57	5015.333	2728.475
Fib	HK3444	FibX5015umY2728um	Endothelial support of leukocyte rolling and transmigration	0.2926961	69	57	5015.333	2728.475
Fib	HK3444	FibX5015umY2728um	gp130 receptor signaling	0.2829184	69	57	5015.333	2728.475
Fib	HK3444	FibX5015umY2728um	Integrin-basement membrane interaction and signaling	0.2781703	69	57	5015.333	2728.475
Fib	HK3444	FibX5015umY2728um	Late endosomal, vesicle and autophagosomal tethering to lysosomes	0.269045	69	57	5015.333	2728.475
Fib	HK3444	FibX5015umY2728um	Cellular urate import and export	0.2624488	69	57	5015.333	2728.475
Fib	HK3444	FibX5015umY2728um	COP9 signalosome-mediated regulation of cullin-RING ubiquitin ligases	0.2614355	69	57	5015.333	2728.475
Fib	HK3444	FibX5015umY2728um	Endogenous control of complement activity	0.2577728	69	57	5015.333	2728.475
Fib	HK3444	FibX5015umY2728um	Lipid droplet biogenesis	0.2485491	69	57	5015.333	2728.475
Fib	HK3444	FibX5015umY2728um	Carrier-mediated bicarbonate transmembrane transport	0.2438994	69	57	5015.333	2728.475
Fib	HK3444	FibX5015umY2728um	Integrin-extracellular matrix interaction and signaling	0.2437037	69	57	5015.333	2728.475
Fib	HK3444	FibX5015umY2728um	mTORC2 signaling pathway	0.2368552	69	57	5015.333	2728.475
Fib	HK3444	FibX5015umY2728um	Smooth muscle thick myofilament organization and regulation	0.236715	69	57	5015.333	2728.475
Fib	HK3444	FibX5015umY2728um	Vesicle tethering at Trans-Golgi Network	0.2354497	69	57	5015.333	2728.475
Fib	HK3444	FibX5015umY2728um	Branched tryptophan-kynurenine pathway producing NAD and diverse metabolites	0.2346111	69	57	5015.333	2728.475
Fib	HK3444	FibX5015umY2728um	Mismatch repair	0.2346092	69	57	5015.333	2728.475
Fib	HK3444	FibX5015umY2728um	Eukaryotic motile axoneme organization	0.2341949	69	57	5015.333	2728.475
Fib	HK3444	FibX5015umY2728um	Proteasome assembly	0.2329866	69	57	5015.333	2728.475
Fib	HK3444	FibX5015umY2728um	Procollagen processing in the ER	0.2296336	69	57	5015.333	2728.475
Fib	HK3444	FibX5015umY2728um	Generation of electrochemical gradients by Na-K-ATPase	0.2154009	69	57	5015.333	2728.475
Fib	HK3444	FibX5015umY2728um	Cardiomyocyte pacemaker current generation	0.2140468	69	57	5015.333	2728.475
Fib	HK3444	FibX5015umY2728um	Centrosome biogenesis and maturation	0.2137991	69	57	5015.333	2728.475
Fib	HK3444	FibX4229umY2667um	Recruitment of signaling proteins to the dystrophin-glycoprotein complex	0.4191679	70	48	4229.06	2667.118
Fib	HK3444	FibX4229umY2667um	Induction of aggrephagy	0.3694682	70	48	4229.06	2667.118
Fib	HK3444	FibX4229umY2667um	Step 1 and 2 catalysis during pre-mRNA splicing	0.3648314	70	48	4229.06	2667.118
Fib	HK3444	FibX4229umY2667um	Phase I biotransformation via alcohol and aldehyde dehydrogenases	0.3493125	70	48	4229.06	2667.118
Fib	HK3444	FibX4229umY2667um	Proteolysis of matricellular proteins	0.3381838	70	48	4229.06	2667.118
Fib	HK3444	FibX4229umY2667um	Catalytic spliceosome activation	0.3357216	70	48	4229.06	2667.118
Fib	HK3444	FibX4229umY2667um	mTORC2 signaling pathway	0.3296131	70	48	4229.06	2667.118
Fib	HK3444	FibX4229umY2667um	Condensin-mediated chromosome condensation	0.3236256	70	48	4229.06	2667.118
Fib	HK3444	FibX4229umY2667um	Intracellular triacylglycerol mobilization	0.3117385	70	48	4229.06	2667.118
Fib	HK3444	FibX4229umY2667um	Exosome secretion	0.3043478	70	48	4229.06	2667.118
Fib	HK3444	FibX4229umY2667um	Proteolysis of fibril-forming collagen	0.2960208	70	48	4229.06	2667.118
Fib	HK3444	FibX4229umY2667um	Non-canonical WNT receptor signaling	0.2953869	70	48	4229.06	2667.118
Fib	HK3444	FibX4229umY2667um	Translation elongation	0.2880199	70	48	4229.06	2667.118
Fib	HK3444	FibX4229umY2667um	Biosynthesis of the glycosaminoglycan-protein linkage region	0.2805349	70	48	4229.06	2667.118
Fib	HK3444	FibX4229umY2667um	Fibrinolysis	0.2796977	70	48	4229.06	2667.118
Fib	HK3444	FibX4229umY2667um	Dystrophin or utrophin complex-mediated coupling between cytoskeleton and ECM	0.2778397	70	48	4229.06	2667.118
Fib	HK3444	FibX4229umY2667um	Hedgehog receptor signaling	0.269617	70	48	4229.06	2667.118
Fib	HK3444	FibX4229umY2667um	Carnitine biosynthesis and transmembrane transport	0.2593733	70	48	4229.06	2667.118
Fib	HK3444	FibX4229umY2667um	Protein folding in ER	0.255734	70	48	4229.06	2667.118
Fib	HK3444	FibX4229umY2667um	Ketone body metabolism and transport	0.2549777	70	48	4229.06	2667.118
Fib	HK3444	FibX4229umY2667um	Extrinsic apoptosis pathway	0.2347057	70	48	4229.06	2667.118
Fib	HK3444	FibX4229umY2667um	MICOS-dependent maintenance of mitochondrial cristae architecture	0.2339898	70	48	4229.06	2667.118
Fib	HK3444	FibX4229umY2667um	HIF-1 receptor signaling pathway	0.2312228	70	48	4229.06	2667.118
Fib	HK3444	FibX4229umY2667um	Proteolysis of basement membrane	0.2301971	70	48	4229.06	2667.118
Fib	HK3444	FibX4229umY2667um	U1 and U2 snRNP recruitment and pre-spliceosome assembly	0.228168	70	48	4229.06	2667.118
Fib	HK3444	FibX4229umY2667um	Fusion of late endosomes with lysosomes	0.2082559	70	48	4229.06	2667.118
Fib	HK3444	FibX4229umY2667um	Formin-mediated linear actin filament nucleation and elongation	0.2067626	70	48	4229.06	2667.118
Fib	HK3444	FibX4229umY2667um	Interaction of integrin with complement and coagulation factors	0.2024031	70	48	4229.06	2667.118
Fib	HK3444	FibX4229umY2667um	Mother centriole and distal appendage transformation into basal body	0.20174	70	48	4229.06	2667.118
Fib	HK3444	FibX4229umY2667um	Replication stress-induced slowing of S-phase progression	0.1991447	70	48	4229.06	2667.118
Fib	HK3444	FibX1563umY5644um	Carrier-mediated chloride transmembrane transport	0.4399363	10	18	1563.457	5644.049
Fib	HK3444	FibX1563umY5644um	Pre-mRNA 3-end-cleavage and polyadenylation	0.4036113	10	18	1563.457	5644.049
Fib	HK3444	FibX1563umY5644um	Quiescence- and senescence-associated cell cycle arrest	0.3749336	10	18	1563.457	5644.049
Fib	HK3444	FibX1563umY5644um	Ketone body metabolism and transport	0.3658247	10	18	1563.457	5644.049
Fib	HK3444	FibX1563umY5644um	Rab1 activation in cis-Golgi vesicle tethering and autophagosome biogenesis	0.3417721	10	18	1563.457	5644.049
Fib	HK3444	FibX1563umY5644um	Crosslinking between different cytoskeletal networks and nuclear envelope components	0.340308	10	18	1563.457	5644.049
Fib	HK3444	FibX1563umY5644um	Cellular uptake and efflux of free cholesterol	0.336107	10	18	1563.457	5644.049
Fib	HK3444	FibX1563umY5644um	Early endocytic vesicle and endosome fusion	0.3351914	10	18	1563.457	5644.049
Fib	HK3444	FibX1563umY5644um	Cellular urate import and export	0.3200595	10	18	1563.457	5644.049
Fib	HK3444	FibX1563umY5644um	Lipid droplet mitochondria interaction	0.3196874	10	18	1563.457	5644.049
Fib	HK3444	FibX1563umY5644um	Condensin-mediated chromosome condensation	0.3	10	18	1563.457	5644.049
Fib	HK3444	FibX1563umY5644um	Late endosomal, vesicle and autophagosomal tethering to lysosomes	0.2976589	10	18	1563.457	5644.049
Fib	HK3444	FibX1563umY5644um	Synthesis of secreted WNT signaling modulators	0.2937593	10	18	1563.457	5644.049
Fib	HK3444	FibX1563umY5644um	Malate aspartate shuttle	0.289896	10	18	1563.457	5644.049
Fib	HK3444	FibX1563umY5644um	U5 snRNP-selective component synthesis	0.2879448	10	18	1563.457	5644.049
Fib	HK3444	FibX1563umY5644um	Smooth muscle thick myofilament organization and regulation	0.2813081	10	18	1563.457	5644.049
Fib	HK3444	FibX1563umY5644um	Lysosomal pH regulation	0.2746103	10	18	1563.457	5644.049
Fib	HK3444	FibX1563umY5644um	Canonical deadenylation of cytosolic mRNA by CCR4-NOT complex	0.2742842	10	18	1563.457	5644.049
Fib	HK3444	FibX1563umY5644um	Basement membrane assembly and organization	0.2723163	10	18	1563.457	5644.049
Fib	HK3444	FibX1563umY5644um	Vesicle biogenesis at ER membrane	0.2688392	10	18	1563.457	5644.049
Fib	HK3444	FibX1563umY5644um	Vesicle tethering at cis-Golgi	0.2680535	10	18	1563.457	5644.049
Fib	HK3444	FibX1563umY5644um	Mitochondrial translation elongation	0.2639663	10	18	1563.457	5644.049
Fib	HK3444	FibX1563umY5644um	Fibroblast growth factor receptor signaling	0.2634473	10	18	1563.457	5644.049
Fib	HK3444	FibX1563umY5644um	Roundabout signaling	0.2569094	10	18	1563.457	5644.049
Fib	HK3444	FibX1563umY5644um	mTORC2 signaling pathway	0.2519014	10	18	1563.457	5644.049
Fib	HK3444	FibX1563umY5644um	Cellular xenobiotic uptake and efflux	0.2449646	10	18	1563.457	5644.049
Fib	HK3444	FibX1563umY5644um	Citric acid cycle	0.2427971	10	18	1563.457	5644.049
Fib	HK3444	FibX1563umY5644um	Phenylalanine and tyrosine degradation pathway	0.2410104	10	18	1563.457	5644.049
Fib	HK3444	FibX1563umY5644um	Proteasome assembly	0.2405646	10	18	1563.457	5644.049
Fib	HK3444	FibX1563umY5644um	Superoxide generation by phagocyte NOX2 NADPH oxidase	0.2405646	10	18	1563.457	5644.049
Fib	HK3444	FibX4283umY5030um	Proteasome assembly	0.4127786	23	49	4282.842	5029.726
Fib	HK3444	FibX4283umY5030um	Condensin-mediated chromosome condensation	0.3763745	23	49	4282.842	5029.726
Fib	HK3444	FibX4283umY5030um	U4-U6 di-snRNP-selective component synthesis	0.3539186	23	49	4282.842	5029.726
Fib	HK3444	FibX4283umY5030um	Support for large vesicle biogenesis at ER	0.3485884	23	49	4282.842	5029.726
Fib	HK3444	FibX4283umY5030um	Biosynthesis of the glycosaminoglycan-protein linkage region	0.3185736	23	49	4282.842	5029.726
Fib	HK3444	FibX4283umY5030um	Polyubiquitination of retrotranslocated misfolded proteins	0.2815173	23	49	4282.842	5029.726
Fib	HK3444	FibX4283umY5030um	Thioredoxin-dependent peroxiredoxin-mediated peroxide detoxification	0.2631932	23	49	4282.842	5029.726
Fib	HK3444	FibX4283umY5030um	Classical complement pathway	0.2490079	23	49	4282.842	5029.726
Fib	HK3444	FibX4283umY5030um	Vesicle tethering at Trans-Golgi Network	0.2484292	23	49	4282.842	5029.726
Fib	HK3444	FibX4283umY5030um	Mother and daughter centriole organization around microtubule triplets	0.2460052	23	49	4282.842	5029.726
Fib	HK3444	FibX4283umY5030um	Sphingomyelin biosynthesis from ceramide	0.2457652	23	49	4282.842	5029.726
Fib	HK3444	FibX4283umY5030um	Induction of ER-phagy	0.2405754	23	49	4282.842	5029.726
Fib	HK3444	FibX4283umY5030um	Proteasomal core organization	0.237385	23	49	4282.842	5029.726
Fib	HK3444	FibX4283umY5030um	Pentose phosphate pathway	0.2309409	23	49	4282.842	5029.726
Fib	HK3444	FibX4283umY5030um	Dystrophin or utrophin complex-mediated coupling between cytoskeleton and ECM	0.2295305	23	49	4282.842	5029.726
Fib	HK3444	FibX4283umY5030um	Electron transport chain	0.2293468	23	49	4282.842	5029.726
Fib	HK3444	FibX4283umY5030um	Endoplasmic reticulum-golgi contact site formation	0.2231798	23	49	4282.842	5029.726
Fib	HK3444	FibX4283umY5030um	Coagulation cascade	0.2227177	23	49	4282.842	5029.726
Fib	HK3444	FibX4283umY5030um	Mitochondria-endoplasmic reticulum contact site formation	0.2182687	23	49	4282.842	5029.726
Fib	HK3444	FibX4283umY5030um	Proteasomal regulatory particle organization	0.2155183	23	49	4282.842	5029.726
Fib	HK3444	FibX4283umY5030um	Endoplasmic reticulum tubulus maintenance	0.2149597	23	49	4282.842	5029.726
Fib	HK3444	FibX4283umY5030um	rDNA transcription	0.2136217	23	49	4282.842	5029.726
Fib	HK3444	FibX4283umY5030um	Regulation of pre-mRNA processing by hnRNPs	0.2129112	23	49	4282.842	5029.726
Fib	HK3444	FibX4283umY5030um	Centriolar satelites organization	0.2128768	23	49	4282.842	5029.726
Fib	HK3444	FibX4283umY5030um	Translation elongation	0.2114215	23	49	4282.842	5029.726
Fib	HK3444	FibX4283umY5030um	Biosynthesis and Golgi import of UDP-activated sugars for glycan synthesis	0.2086277	23	49	4282.842	5029.726
Fib	HK3444	FibX4283umY5030um	Vesicle biogenesis at ER membrane	0.2057107	23	49	4282.842	5029.726
Fib	HK3444	FibX4283umY5030um	Initiation of RNA polymerase III-mediated 5S rRNA and tRNA transcription	0.2032702	23	49	4282.842	5029.726
Fib	HK3444	FibX4283umY5030um	Aspartate and arginine metabolism	0.2003141	23	49	4282.842	5029.726
Fib	HK3444	FibX4283umY5030um	Viral RNA-activated RIG-I-like signaling	0.1988261	23	49	4282.842	5029.726
Fib	HK3444	FibX3186umY2250um	Non-canonical WNT receptor signaling	0.3778108	78	36	3185.998	2249.742
Fib	HK3444	FibX3186umY2250um	Phenylalanine and tyrosine degradation pathway	0.3601783	78	36	3185.998	2249.742
Fib	HK3444	FibX3186umY2250um	HIF-1 receptor signaling pathway	0.3450031	78	36	3185.998	2249.742
Fib	HK3444	FibX3186umY2250um	Fatty acid activation	0.3305545	78	36	3185.998	2249.742
Fib	HK3444	FibX3186umY2250um	Nucleosome disassembly	0.3301634	78	36	3185.998	2249.742
Fib	HK3444	FibX3186umY2250um	Carnitine biosynthesis and transmembrane transport	0.3269251	78	36	3185.998	2249.742
Fib	HK3444	FibX3186umY2250um	Lysine metabolism	0.3265352	78	36	3185.998	2249.742
Fib	HK3444	FibX3186umY2250um	Insulin receptor signaling	0.3105498	78	36	3185.998	2249.742
Fib	HK3444	FibX3186umY2250um	Fusion of autophagosomes with lysosomes	0.3103635	78	36	3185.998	2249.742
Fib	HK3444	FibX3186umY2250um	mRNA storage, translational repression and degradation by cytosolic processing bodies	0.2976943	78	36	3185.998	2249.742
Fib	HK3444	FibX3186umY2250um	Lipid raft dynamics	0.2934473	78	36	3185.998	2249.742
Fib	HK3444	FibX3186umY2250um	MYD88-dependent signaling	0.2866237	78	36	3185.998	2249.742
Fib	HK3444	FibX3186umY2250um	Recruitment of signaling proteins to the dystrophin-glycoprotein complex	0.2811293	78	36	3185.998	2249.742
Fib	HK3444	FibX3186umY2250um	Support for RNA polymerase II- and III-mediated snRNA transcription	0.2760489	78	36	3185.998	2249.742
Fib	HK3444	FibX3186umY2250um	Purine biosynthesis and salvage	0.2725627	78	36	3185.998	2249.742
Fib	HK3444	FibX3186umY2250um	Microtubule-based retrograde vesicle and organelle transport	0.2585127	78	36	3185.998	2249.742
Fib	HK3444	FibX3186umY2250um	Step 1 and 2 catalysis during pre-mRNA splicing	0.2411541	78	36	3185.998	2249.742
Fib	HK3444	FibX3186umY2250um	Cytosolic protein folding	0.2392259	78	36	3185.998	2249.742
Fib	HK3444	FibX3186umY2250um	Microvillus assembly and organization	0.23717	78	36	3185.998	2249.742
Fib	HK3444	FibX3186umY2250um	Phase II biotransformation via gluthatione conjugation	0.2318571	78	36	3185.998	2249.742
Fib	HK3444	FibX3186umY2250um	Interaction of integrin with complement and coagulation factors	0.2317602	78	36	3185.998	2249.742
Fib	HK3444	FibX3186umY2250um	Degradation of deadenylated mRNA by cytosolic exosome	0.2275093	78	36	3185.998	2249.742
Fib	HK3444	FibX3186umY2250um	Thioredoxin-dependent peroxiredoxin-mediated peroxide detoxification	0.2129512	78	36	3185.998	2249.742
Fib	HK3444	FibX3186umY2250um	U1 and U2 snRNP recruitment and pre-spliceosome assembly	0.2118172	78	36	3185.998	2249.742
Fib	HK3444	FibX3186umY2250um	Microtubule depolymerization, severing and catastrophe	0.2095734	78	36	3185.998	2249.742
Fib	HK3444	FibX3186umY2250um	Mitochondrial coupling to microtubule transport system	0.2041997	78	36	3185.998	2249.742
Fib	HK3444	FibX3186umY2250um	Early endocytic vesicle and endosome tethering	0.2032354	78	36	3185.998	2249.742
Fib	HK3444	FibX3186umY2250um	Hippo signaling	0.2030394	78	36	3185.998	2249.742
Fib	HK3444	FibX3186umY2250um	Regulation of pre-mRNA processing by hnRNPs	0.2021726	78	36	3185.998	2249.742
Fib	HK3444	FibX3186umY2250um	Chaperone-mediated autophagy	0.1978199	78	36	3185.998	2249.742
Fib	HK3444	FibX3710umY2257um	Support for large vesicle biogenesis at ER	0.4725111	78	42	3710.18	2257.317
Fib	HK3444	FibX3710umY2257um	SMAD signaling cascade	0.4040361	78	42	3710.18	2257.317
Fib	HK3444	FibX3710umY2257um	Carrier-mediated chloride transmembrane transport	0.3605948	78	42	3710.18	2257.317
Fib	HK3444	FibX3710umY2257um	Late endosomal, vesicle and autophagosomal tethering to lysosomes	0.3558776	78	42	3710.18	2257.317
Fib	HK3444	FibX3710umY2257um	Syndecan receptor signaling	0.34027	78	42	3710.18	2257.317
Fib	HK3444	FibX3710umY2257um	Early endocytic vesicle and endosome tethering	0.3386017	78	42	3710.18	2257.317
Fib	HK3444	FibX3710umY2257um	Vesicle tethering at cis-Golgi	0.3268945	78	42	3710.18	2257.317
Fib	HK3444	FibX3710umY2257um	Pentose phosphate pathway	0.3102455	78	42	3710.18	2257.317
Fib	HK3444	FibX3710umY2257um	Microtubule assistance of vesicle traffic between Golgi and ER	0.3054978	78	42	3710.18	2257.317
Fib	HK3444	FibX3710umY2257um	Cobalamin metabolism	0.3024898	78	42	3710.18	2257.317
Fib	HK3444	FibX3710umY2257um	m6A methylation and demethylation of mRNA	0.2970282	78	42	3710.18	2257.317
Fib	HK3444	FibX3710umY2257um	Heparin and heparan sulfate chain biosynthesis	0.2926739	78	42	3710.18	2257.317
Fib	HK3444	FibX3710umY2257um	Protein farnesylation and geranylgeranylation	0.2844048	78	42	3710.18	2257.317
Fib	HK3444	FibX3710umY2257um	Initiation of phagocytosis of microorganism via non-opsonic receptors	0.2803171	78	42	3710.18	2257.317
Fib	HK3444	FibX3710umY2257um	Endoplasmic and sarcoplasmic calcium import, export and storage	0.2780059	78	42	3710.18	2257.317
Fib	HK3444	FibX3710umY2257um	Scavenger receptor-mediated initiation of cargo uptake	0.2746741	78	42	3710.18	2257.317
Fib	HK3444	FibX3710umY2257um	Adrenergic receptor signaling	0.2609934	78	42	3710.18	2257.317
Fib	HK3444	FibX3710umY2257um	Protein N-linked glycosylation in ER	0.2605429	78	42	3710.18	2257.317
Fib	HK3444	FibX3710umY2257um	Cardiolipin biosynthesis and remodeling	0.2573553	78	42	3710.18	2257.317
Fib	HK3444	FibX3710umY2257um	Initiation of miRNA- and siRNA-mediated mRNA silencing	0.2441961	78	42	3710.18	2257.317
Fib	HK3444	FibX3710umY2257um	Mitochondrial coupling to microtubule transport system	0.2436343	78	42	3710.18	2257.317
Fib	HK3444	FibX3710umY2257um	Support for RNA polymerase II- and III-mediated snRNA transcription	0.2430165	78	42	3710.18	2257.317
Fib	HK3444	FibX3710umY2257um	Excitatory postsynaptic machinery organization	0.2429432	78	42	3710.18	2257.317
Fib	HK3444	FibX3710umY2257um	Canonical deadenylation of cytosolic mRNA by CCR4-NOT complex	0.2396263	78	42	3710.18	2257.317
Fib	HK3444	FibX3710umY2257um	Initiation of phagocytosis of apoptotic cells	0.2302173	78	42	3710.18	2257.317
Fib	HK3444	FibX3710umY2257um	Ketone body metabolism and transport	0.2294205	78	42	3710.18	2257.317
Fib	HK3444	FibX3710umY2257um	Serine and glycine metabolism	0.2251157	78	42	3710.18	2257.317
Fib	HK3444	FibX3710umY2257um	Inhibition of apoptosis	0.2233128	78	42	3710.18	2257.317
Fib	HK3444	FibX3710umY2257um	Procollagen processing in the ER	0.2217738	78	42	3710.18	2257.317
Fib	HK3444	FibX3710umY2257um	Nucleotide excision repair	0.2194469	78	42	3710.18	2257.317
CTAL	HK3444	CTALX3180umY2652um	Clathrin-mediated endosomal vesicle biogenesis for retrograde transport to the TGN	0.3484183	70	36	3179.938	2651.968
CTAL	HK3444	CTALX3180umY2652um	Lipid raft dynamics	0.2840332	70	36	3179.938	2651.968
CTAL	HK3444	CTALX3180umY2652um	Cellular urate import and export	0.2629699	70	36	3179.938	2651.968
CTAL	HK3444	CTALX3180umY2652um	Antigen presentation via MHC class I molecules	0.255291	70	36	3179.938	2651.968
CTAL	HK3444	CTALX3180umY2652um	Clathrin-mediated vesicle traffic from TGN to endosomal lysosomal system	0.2327119	70	36	3179.938	2651.968
CTAL	HK3444	CTALX3180umY2652um	Intercellular bridge and midbody assembly and organization	0.2288901	70	36	3179.938	2651.968
CTAL	HK3444	CTALX3180umY2652um	Polyubiquitination of retrotranslocated misfolded proteins	0.2262923	70	36	3179.938	2651.968
CTAL	HK3444	CTALX3180umY2652um	Vesicle tethering at plasma membrane	0.2172741	70	36	3179.938	2651.968
CTAL	HK3444	CTALX3180umY2652um	Vesicle biogenesis at ER membrane	0.2104904	70	36	3179.938	2651.968
CTAL	HK3444	CTALX3180umY2652um	Step 1 and 2 catalysis during pre-mRNA splicing	0.2104828	70	36	3179.938	2651.968
CTAL	HK3444	CTALX3180umY2652um	Epidermal growth factor induced EGF receptor signaling	0.2048159	70	36	3179.938	2651.968
CTAL	HK3444	CTALX3180umY2652um	Chaperone-mediated regulation of steroid nuclear receptors	0.2028678	70	36	3179.938	2651.968
CTAL	HK3444	CTALX3180umY2652um	HIF-1 receptor signaling pathway	0.1978274	70	36	3179.938	2651.968
CTAL	HK3444	CTALX3180umY2652um	Cytosolic Sm core assembly onto U snRNAs	0.187748	70	36	3179.938	2651.968
CTAL	HK3444	CTALX3180umY2652um	Transmembrane glucose transport	0.1734027	70	36	3179.938	2651.968
CTAL	HK3444	CTALX3180umY2652um	Aspartate and arginine metabolism	0.1701389	70	36	3179.938	2651.968
CTAL	HK3444	CTALX3180umY2652um	Nuclear intermediate filaments	0.166419	70	36	3179.938	2651.968
CTAL	HK3444	CTALX3180umY2652um	Nuclear Drosha-mediated microRNA processing	0.1662821	70	36	3179.938	2651.968
CTAL	HK3444	CTALX3180umY2652um	Canonical deadenylation of cytosolic mRNA by CCR4-NOT complex	0.1660462	70	36	3179.938	2651.968
CTAL	HK3444	CTALX3180umY2652um	Malate aspartate shuttle	0.1647846	70	36	3179.938	2651.968
CTAL	HK3444	CTALX3180umY2652um	Cytosolic protein folding	0.1638258	70	36	3179.938	2651.968
CTAL	HK3444	CTALX3180umY2652um	Fructose and mannose metabolism	0.1634472	70	36	3179.938	2651.968
CTAL	HK3444	CTALX3180umY2652um	Farnesyl pyrophosphate biosynthesis in the mevalonate pathway	0.1631364	70	36	3179.938	2651.968
CTAL	HK3444	CTALX3180umY2652um	Endosomal sorting for retrograde clathrin-independent transport to the TGN	0.1624116	70	36	3179.938	2651.968
CTAL	HK3444	CTALX3180umY2652um	Lysosomal protein degradation	0.161706	70	36	3179.938	2651.968
CTAL	HK3444	CTALX3180umY2652um	Folate cycle	0.1611545	70	36	3179.938	2651.968
CTAL	HK3444	CTALX3180umY2652um	Cellular xenobiotic uptake and efflux	0.1601082	70	36	3179.938	2651.968
CTAL	HK3444	CTALX3180umY2652um	Beta-oxidation	0.1599804	70	36	3179.938	2651.968
CTAL	HK3444	CTALX3180umY2652um	PI3 kinase-AKT signaling pathway	0.1595478	70	36	3179.938	2651.968
CTAL	HK3444	CTALX3180umY2652um	Microtubule assistance of vesicle traffic between Golgi and ER	0.1592868	70	36	3179.938	2651.968
Fib	HK3444	FibX4151umY2013um	Pyrimidine biosynthesis and salvage	0.3895702	83	47	4151.039	2012.648
Fib	HK3444	FibX4151umY2013um	DNA end protection and promotion of NHEJ	0.318425	83	47	4151.039	2012.648
Fib	HK3444	FibX4151umY2013um	Malate aspartate shuttle	0.2867756	83	47	4151.039	2012.648
Fib	HK3444	FibX4151umY2013um	Phospholipid translocation from outer to inner membrane leaflets	0.2823223	83	47	4151.039	2012.648
Fib	HK3444	FibX4151umY2013um	Non-canonical WNT receptor signaling	0.281746	83	47	4151.039	2012.648
Fib	HK3444	FibX4151umY2013um	Glycerol-3-phosphate pathway	0.2743638	83	47	4151.039	2012.648
Fib	HK3444	FibX4151umY2013um	Degradation of deadenylated mRNA by cytosolic exosome	0.2614976	83	47	4151.039	2012.648
Fib	HK3444	FibX4151umY2013um	Viral RNA-activated RIG-I-like signaling	0.2533069	83	47	4151.039	2012.648
Fib	HK3444	FibX4151umY2013um	Mitochondrial import and oxidative decarboxylation of pyruvate	0.244072	83	47	4151.039	2012.648
Fib	HK3444	FibX4151umY2013um	Transcriptional control of myofibrillogenesis	0.2432392	83	47	4151.039	2012.648
Fib	HK3444	FibX4151umY2013um	Desmosome organization	0.2419543	83	47	4151.039	2012.648
Fib	HK3444	FibX4151umY2013um	Mother centriole and distal appendage transformation into basal body	0.2416107	83	47	4151.039	2012.648
Fib	HK3444	FibX4151umY2013um	Fructose and mannose metabolism	0.2401189	83	47	4151.039	2012.648
Fib	HK3444	FibX4151umY2013um	Immunoproteasome organization	0.238573	83	47	4151.039	2012.648
Fib	HK3444	FibX4151umY2013um	Phospholipid scrambling across membrane leaflets	0.2378298	83	47	4151.039	2012.648
Fib	HK3444	FibX4151umY2013um	DNA end resection and promotion of resection-dependent DSB repair	0.2356977	83	47	4151.039	2012.648
Fib	HK3444	FibX4151umY2013um	Actin filament severing and depolymerization	0.2355572	83	47	4151.039	2012.648
Fib	HK3444	FibX4151umY2013um	Initiation of phagocytosis via Ig receptors	0.2313003	83	47	4151.039	2012.648
Fib	HK3444	FibX4151umY2013um	Adrenergic receptor signaling	0.2296544	83	47	4151.039	2012.648
Fib	HK3444	FibX4151umY2013um	Calcineurin-NFAT signaling pathway	0.227408	83	47	4151.039	2012.648
Fib	HK3444	FibX4151umY2013um	Procollagen processing in the ER	0.2249602	83	47	4151.039	2012.648
Fib	HK3444	FibX4151umY2013um	Regulation of G-protein signaling by beta and gamma subunits	0.224854	83	47	4151.039	2012.648
Fib	HK3444	FibX4151umY2013um	Regulation of microtubule nucleation and stabilization at Golgi	0.2242041	83	47	4151.039	2012.648
Fib	HK3444	FibX4151umY2013um	rDNA transcription	0.2197365	83	47	4151.039	2012.648
Fib	HK3444	FibX4151umY2013um	Intercellular bridge and midbody assembly and organization	0.2194371	83	47	4151.039	2012.648
Fib	HK3444	FibX4151umY2013um	Autophagosome nucleation and elongation	0.2156844	83	47	4151.039	2012.648
Fib	HK3444	FibX4151umY2013um	Cytosolic protein folding	0.2130257	83	47	4151.039	2012.648
Fib	HK3444	FibX4151umY2013um	Vesicle tethering at plasma membrane	0.2127185	83	47	4151.039	2012.648
Fib	HK3444	FibX4151umY2013um	U2 snRNP-selective component synthesis	0.2107661	83	47	4151.039	2012.648
Fib	HK3444	FibX4151umY2013um	mTORC1 signaling pathway	0.2096558	83	47	4151.039	2012.648
PlasmaCells	HK3444	PlasmaCellsX389umY2110um	Classical complement pathway	0.5345569	80	4	389.3492	2109.606
PlasmaCells	HK3444	PlasmaCellsX389umY2110um	Antigen presentation via MHC class I molecules	0.4546131	80	4	389.3492	2109.606
PlasmaCells	HK3444	PlasmaCellsX389umY2110um	NADPH-independent ROS detoxification	0.3910847	80	4	389.3492	2109.606
PlasmaCells	HK3444	PlasmaCellsX389umY2110um	Immunglobulin dynamics	0.3820499	80	4	389.3492	2109.606
PlasmaCells	HK3444	PlasmaCellsX389umY2110um	Synthesis of secreted WNT signaling modulators	0.3687964	80	4	389.3492	2109.606
PlasmaCells	HK3444	PlasmaCellsX389umY2110um	Proteolysis of matricellular proteins	0.3465746	80	4	389.3492	2109.606
PlasmaCells	HK3444	PlasmaCellsX389umY2110um	Smooth muscle thin myofilament organization	0.3396353	80	4	389.3492	2109.606
PlasmaCells	HK3444	PlasmaCellsX389umY2110um	Fibroblast growth factor receptor signaling	0.3218425	80	4	389.3492	2109.606
PlasmaCells	HK3444	PlasmaCellsX389umY2110um	Cellular uptake and export of free and transferrin-bound iron	0.318287	80	4	389.3492	2109.606
PlasmaCells	HK3444	PlasmaCellsX389umY2110um	Proteolysis of fibril-forming collagen	0.3033656	80	4	389.3492	2109.606
PlasmaCells	HK3444	PlasmaCellsX389umY2110um	Proteolysis of proteoglycans	0.3003035	80	4	389.3492	2109.606
PlasmaCells	HK3444	PlasmaCellsX389umY2110um	Hemidesmosome organization	0.2989599	80	4	389.3492	2109.606
PlasmaCells	HK3444	PlasmaCellsX389umY2110um	Endogenous control of complement activity	0.2749907	80	4	389.3492	2109.606
PlasmaCells	HK3444	PlasmaCellsX389umY2110um	Assembly of core replication fork machinery	0.2619225	80	4	389.3492	2109.606
PlasmaCells	HK3444	PlasmaCellsX389umY2110um	Intracellular triacylglycerol mobilization	0.2554235	80	4	389.3492	2109.606
PlasmaCells	HK3444	PlasmaCellsX389umY2110um	gp130 receptor signaling	0.2545522	80	4	389.3492	2109.606
PlasmaCells	HK3444	PlasmaCellsX389umY2110um	Regulation of actin dynamics during macropinocytosis	0.2466931	80	4	389.3492	2109.606
PlasmaCells	HK3444	PlasmaCellsX389umY2110um	Hedgehog receptor signaling	0.2447006	80	4	389.3492	2109.606
PlasmaCells	HK3444	PlasmaCellsX389umY2110um	Superoxide generation by phagocyte NOX2 NADPH oxidase	0.2444279	80	4	389.3492	2109.606
PlasmaCells	HK3444	PlasmaCellsX389umY2110um	Proteolysis of elastic fibers	0.2406099	80	4	389.3492	2109.606
PlasmaCells	HK3444	PlasmaCellsX389umY2110um	Eukaryotic kinetochore assembly	0.2294211	80	4	389.3492	2109.606
PlasmaCells	HK3444	PlasmaCellsX389umY2110um	Semaphorin receptor signaling	0.2237103	80	4	389.3492	2109.606
PlasmaCells	HK3444	PlasmaCellsX389umY2110um	Tetraspanin-enriched microdomain dynamics	0.2171322	80	4	389.3492	2109.606
PlasmaCells	HK3444	PlasmaCellsX389umY2110um	Initiation of phagocytosis via Ig receptors	0.2064577	80	4	389.3492	2109.606
PlasmaCells	HK3444	PlasmaCellsX389umY2110um	Procollagen processing in the ER	0.2048858	80	4	389.3492	2109.606
PlasmaCells	HK3444	PlasmaCellsX389umY2110um	Degradation of pre-mRNA by nuclear exosome	0.1979819	80	4	389.3492	2109.606
PlasmaCells	HK3444	PlasmaCellsX389umY2110um	Actin biosynthesis and recycling	0.1973244	80	4	389.3492	2109.606
PlasmaCells	HK3444	PlasmaCellsX389umY2110um	Retinoid metabolism and intracellular transport	0.1962089	80	4	389.3492	2109.606
PlasmaCells	HK3444	PlasmaCellsX389umY2110um	Crosslinking between different cytoskeletal networks and nuclear envelope components	0.1956452	80	4	389.3492	2109.606
PlasmaCells	HK3444	PlasmaCellsX389umY2110um	Phosphoglyceride remodelling via Lands cycle	0.1944031	80	4	389.3492	2109.606
PlasmaCells	HK3444	PlasmaCellsX1432umY2627um	Superoxide generation by phagocyte NOX2 NADPH oxidase	0.6066865	70	16	1431.654	2626.971
PlasmaCells	HK3444	PlasmaCellsX1432umY2627um	Antigen presentation via MHC class I molecules	0.5276124	70	16	1431.654	2626.971
PlasmaCells	HK3444	PlasmaCellsX1432umY2627um	DNA end resection and promotion of resection-dependent DSB repair	0.3153935	70	16	1431.654	2626.971
PlasmaCells	HK3444	PlasmaCellsX1432umY2627um	Degradation of pre-mRNA by nuclear exosome	0.2946362	70	16	1431.654	2626.971
PlasmaCells	HK3444	PlasmaCellsX1432umY2627um	DNA damage-induced G2-M arrest	0.2939428	70	16	1431.654	2626.971
PlasmaCells	HK3444	PlasmaCellsX1432umY2627um	Transmembrane glucose transport	0.2888559	70	16	1431.654	2626.971
PlasmaCells	HK3444	PlasmaCellsX1432umY2627um	Assembly of core replication fork machinery	0.2886883	70	16	1431.654	2626.971
PlasmaCells	HK3444	PlasmaCellsX1432umY2627um	Adrenergic receptor signaling	0.2883686	70	16	1431.654	2626.971
PlasmaCells	HK3444	PlasmaCellsX1432umY2627um	Abscission checkpoint	0.2865377	70	16	1431.654	2626.971
PlasmaCells	HK3444	PlasmaCellsX1432umY2627um	Nonsense-mediated mRNA decay pathway	0.2863416	70	16	1431.654	2626.971
PlasmaCells	HK3444	PlasmaCellsX1432umY2627um	Replication stress-induced slowing of S-phase progression	0.2858869	70	16	1431.654	2626.971
PlasmaCells	HK3444	PlasmaCellsX1432umY2627um	Protein import across and into outer mitochondrial membrane	0.2639716	70	16	1431.654	2626.971
PlasmaCells	HK3444	PlasmaCellsX1432umY2627um	Viral RNA-activated RIG-I-like signaling	0.2625661	70	16	1431.654	2626.971
PlasmaCells	HK3444	PlasmaCellsX1432umY2627um	Restriction point	0.2574405	70	16	1431.654	2626.971
PlasmaCells	HK3444	PlasmaCellsX1432umY2627um	Okazaki-fragment maturation and DNA synthesis during NER, MMR, BER and HR	0.2571429	70	16	1431.654	2626.971
PlasmaCells	HK3444	PlasmaCellsX1432umY2627um	Protein O-linked glycosylation in Golgi Apparatus	0.2566118	70	16	1431.654	2626.971
PlasmaCells	HK3444	PlasmaCellsX1432umY2627um	Early endocytic vesicle and endosome fusion	0.2548	70	16	1431.654	2626.971
PlasmaCells	HK3444	PlasmaCellsX1432umY2627um	Intercellular bridge and midbody assembly and organization	0.2394052	70	16	1431.654	2626.971
PlasmaCells	HK3444	PlasmaCellsX1432umY2627um	GPCR desensitization and endocytic adaptor recruitment	0.236107	70	16	1431.654	2626.971
PlasmaCells	HK3444	PlasmaCellsX1432umY2627um	Regulation of nuclear and cytoplasmic mRNA fate by the exon junction complex	0.2351255	70	16	1431.654	2626.971
PlasmaCells	HK3444	PlasmaCellsX1432umY2627um	Initiation of phagocytosis via Ig receptors	0.2315034	70	16	1431.654	2626.971
PlasmaCells	HK3444	PlasmaCellsX1432umY2627um	Farnesyl pyrophosphate biosynthesis in the mevalonate pathway	0.2238325	70	16	1431.654	2626.971
PlasmaCells	HK3444	PlasmaCellsX1432umY2627um	Chondroitin sulfate and dermatan sulfate chain biosynthesis	0.2219576	70	16	1431.654	2626.971
PlasmaCells	HK3444	PlasmaCellsX1432umY2627um	Leukocyte rolling on and transmigration through endothelium	0.2162439	70	16	1431.654	2626.971
PlasmaCells	HK3444	PlasmaCellsX1432umY2627um	DNA damage-induced G1-S arrest	0.2080853	70	16	1431.654	2626.971
PlasmaCells	HK3444	PlasmaCellsX1432umY2627um	Clathrin-mediated endosomal vesicle biogenesis for retrograde transport to the TGN	0.2056569	70	16	1431.654	2626.971
PlasmaCells	HK3444	PlasmaCellsX1432umY2627um	Sister chromatid cohesion	0.2022371	70	16	1431.654	2626.971
PlasmaCells	HK3444	PlasmaCellsX1432umY2627um	Catalytic spliceosome activation	0.2010203	70	16	1431.654	2626.971
PlasmaCells	HK3444	PlasmaCellsX1432umY2627um	Regulation of pre-mRNA processing by hnRNPs	0.2007449	70	16	1431.654	2626.971
PlasmaCells	HK3444	PlasmaCellsX1432umY2627um	Endoplasmic and sarcoplasmic calcium import, export and storage	0.1960931	70	16	1431.654	2626.971
GSStromal	HK3444	GSStromalX2661umY2243um	Integrin-basement membrane interaction and signaling	0.4276683	78	30	2661.058	2242.924
GSStromal	HK3444	GSStromalX2661umY2243um	Vesicle fusion with cis-Golgi	0.3918276	78	30	2661.058	2242.924
GSStromal	HK3444	GSStromalX2661umY2243um	Recruitment of signaling proteins to the dystrophin-glycoprotein complex	0.3649331	78	30	2661.058	2242.924
GSStromal	HK3444	GSStromalX2661umY2243um	Folate cycle	0.3625666	78	30	2661.058	2242.924
GSStromal	HK3444	GSStromalX2661umY2243um	NOD-like receptor signaling	0.3476969	78	30	2661.058	2242.924
GSStromal	HK3444	GSStromalX2661umY2243um	Adrenergic receptor signaling	0.3460919	78	30	2661.058	2242.924
GSStromal	HK3444	GSStromalX2661umY2243um	Integrin-extracellular matrix interaction and signaling	0.337309	78	30	2661.058	2242.924
GSStromal	HK3444	GSStromalX2661umY2243um	Proteasome assembly	0.3208024	78	30	2661.058	2242.924
GSStromal	HK3444	GSStromalX2661umY2243um	Endothelial support of leukocyte rolling and transmigration	0.3202464	78	30	2661.058	2242.924
GSStromal	HK3444	GSStromalX2661umY2243um	Endosomal sorting for retrograde clathrin-independent transport to the TGN	0.2841087	78	30	2661.058	2242.924
GSStromal	HK3444	GSStromalX2661umY2243um	Integrin costamere-mediated coupling between cytoskeleton and ECM	0.2799788	78	30	2661.058	2242.924
GSStromal	HK3444	GSStromalX2661umY2243um	Chromatin organization by Polycomb repressive complexes	0.2761018	78	30	2661.058	2242.924
GSStromal	HK3444	GSStromalX2661umY2243um	Z-disc organization	0.274743	78	30	2661.058	2242.924
GSStromal	HK3444	GSStromalX2661umY2243um	Late endosomal, vesicle and autophagosomal tethering to lysosomes	0.2684256	78	30	2661.058	2242.924
GSStromal	HK3444	GSStromalX2661umY2243um	Ras signaling pathway	0.2579829	78	30	2661.058	2242.924
GSStromal	HK3444	GSStromalX2661umY2243um	Epidermal growth factor induced EGF receptor signaling	0.2577166	78	30	2661.058	2242.924
GSStromal	HK3444	GSStromalX2661umY2243um	Fibrinolysis	0.2504645	78	30	2661.058	2242.924
GSStromal	HK3444	GSStromalX2661umY2243um	Endoplasmic reticulum-golgi contact site formation	0.2500743	78	30	2661.058	2242.924
GSStromal	HK3444	GSStromalX2661umY2243um	Support for large vesicle biogenesis at ER	0.2439822	78	30	2661.058	2242.924
GSStromal	HK3444	GSStromalX2661umY2243um	Inhibition of apoptosis	0.2421309	78	30	2661.058	2242.924
GSStromal	HK3444	GSStromalX2661umY2243um	Cobalamin metabolism	0.2339898	78	30	2661.058	2242.924
GSStromal	HK3444	GSStromalX2661umY2243um	Biosynthesis of fibril-forming collagen	0.231017	78	30	2661.058	2242.924
GSStromal	HK3444	GSStromalX2661umY2243um	Excitatory postsynaptic machinery organization	0.2279158	78	30	2661.058	2242.924
GSStromal	HK3444	GSStromalX2661umY2243um	Proteolysis of elastic fibers	0.2267572	78	30	2661.058	2242.924
GSStromal	HK3444	GSStromalX2661umY2243um	Proteolysis of fibril-forming collagen	0.2267572	78	30	2661.058	2242.924
GSStromal	HK3444	GSStromalX2661umY2243um	ERK 1 2 signaling cascade	0.2234896	78	30	2661.058	2242.924
GSStromal	HK3444	GSStromalX2661umY2243um	Non-canonical WNT receptor signaling	0.2228836	78	30	2661.058	2242.924
GSStromal	HK3444	GSStromalX2661umY2243um	Pentose phosphate pathway	0.2220156	78	30	2661.058	2242.924
GSStromal	HK3444	GSStromalX2661umY2243um	Beta-oxidation	0.2204303	78	30	2661.058	2242.924
GSStromal	HK3444	GSStromalX2661umY2243um	Clathrin-mediated vesicle traffic from TGN to endosomal lysosomal system	0.2080537	78	30	2661.058	2242.924
Fib	HK3444	FibX2907umY3402um	Centrosome biogenesis and maturation	0.4313143	55	33	2907.242	3401.882
Fib	HK3444	FibX2907umY3402um	Protein O-linked glycosylation in Golgi Apparatus	0.4172066	55	33	2907.242	3401.882
Fib	HK3444	FibX2907umY3402um	Phenylalanine and tyrosine degradation pathway	0.3830609	55	33	2907.242	3401.882
Fib	HK3444	FibX2907umY3402um	Replication stress-induced slowing of S-phase progression	0.3485496	55	33	2907.242	3401.882
Fib	HK3444	FibX2907umY3402um	Biosynthesis of the glycosaminoglycan-protein linkage region	0.3381872	55	33	2907.242	3401.882
Fib	HK3444	FibX2907umY3402um	GPCR desensitization and endocytic adaptor recruitment	0.3371471	55	33	2907.242	3401.882
Fib	HK3444	FibX2907umY3402um	Roundabout signaling	0.2918276	55	33	2907.242	3401.882
Fib	HK3444	FibX2907umY3402um	DNA damage-induced G2-M arrest	0.2847764	55	33	2907.242	3401.882
Fib	HK3444	FibX2907umY3402um	Degradation of pre-mRNA by nuclear exosome	0.2514073	55	33	2907.242	3401.882
Fib	HK3444	FibX2907umY3402um	Vesicle fusion with plasma membrane	0.248762	55	33	2907.242	3401.882
Fib	HK3444	FibX2907umY3402um	Endogenous control of complement activity	0.2468723	55	33	2907.242	3401.882
Fib	HK3444	FibX2907umY3402um	Intra-golgi vesicle tethering	0.2438237	55	33	2907.242	3401.882
Fib	HK3444	FibX2907umY3402um	Lipid raft dynamics	0.2391924	55	33	2907.242	3401.882
Fib	HK3444	FibX2907umY3402um	TREX-2-mediated nuclear mRNA export	0.2389446	55	33	2907.242	3401.882
Fib	HK3444	FibX2907umY3402um	Intercellular bridge and midbody assembly and organization	0.2386617	55	33	2907.242	3401.882
Fib	HK3444	FibX2907umY3402um	DNA end resection and promotion of resection-dependent DSB repair	0.2380126	55	33	2907.242	3401.882
Fib	HK3444	FibX2907umY3402um	ER unfolded protein response pathway	0.2376633	55	33	2907.242	3401.882
Fib	HK3444	FibX2907umY3402um	Carrier-mediated bicarbonate transmembrane transport	0.2325034	55	33	2907.242	3401.882
Fib	HK3444	FibX2907umY3402um	Phospholipid scrambling across membrane leaflets	0.2325034	55	33	2907.242	3401.882
Fib	HK3444	FibX2907umY3402um	MYD88-dependent signaling	0.2284226	55	33	2907.242	3401.882
Fib	HK3444	FibX2907umY3402um	Endoplasmic reticulum contact site-mediated cholesterol transfer	0.2275939	55	33	2907.242	3401.882
Fib	HK3444	FibX2907umY3402um	Superoxide generation by phagocyte NOX2 NADPH oxidase	0.2246657	55	33	2907.242	3401.882
Fib	HK3444	FibX2907umY3402um	Cellular xenobiotic uptake and efflux	0.2204401	55	33	2907.242	3401.882
Fib	HK3444	FibX2907umY3402um	Fusion of autophagosomes with lysosomes	0.219319	55	33	2907.242	3401.882
Fib	HK3444	FibX2907umY3402um	Biosynthesis and Golgi import of UDP-activated sugars for glycan synthesis	0.2190405	55	33	2907.242	3401.882
Fib	HK3444	FibX2907umY3402um	DNA damage-induced G1-S arrest	0.2178406	55	33	2907.242	3401.882
Fib	HK3444	FibX2907umY3402um	Class switch recombination	0.2142611	55	33	2907.242	3401.882
Fib	HK3444	FibX2907umY3402um	Endoplasmic reticulum-endosome and lysosome contact site formation	0.2134078	55	33	2907.242	3401.882
Fib	HK3444	FibX2907umY3402um	Calcineurin-NFAT signaling pathway	0.2074191	55	33	2907.242	3401.882
Fib	HK3444	FibX2907umY3402um	Heparin and heparan sulfate chain biosynthesis	0.2068613	55	33	2907.242	3401.882
CTAL	HK3444	CTALX2651umY2946um	Nucleosome disassembly	0.3319465	64	30	2651.211	2945.874
CTAL	HK3444	CTALX2651umY2946um	Chaperone-mediated regulation of steroid nuclear receptors	0.3315985	64	30	2651.211	2945.874
CTAL	HK3444	CTALX2651umY2946um	Proteolysis of basement membrane	0.3088509	64	30	2651.211	2945.874
CTAL	HK3444	CTALX2651umY2946um	Proteolysis of elastic fibers	0.3088509	64	30	2651.211	2945.874
CTAL	HK3444	CTALX2651umY2946um	Endoplasmic reticulum tubulus maintenance	0.2981999	64	30	2651.211	2945.874
CTAL	HK3444	CTALX2651umY2946um	Cardiomyocyte pacemaker current generation	0.2897312	64	30	2651.211	2945.874
CTAL	HK3444	CTALX2651umY2946um	Regulation of G-protein signaling by beta and gamma subunits	0.2463091	64	30	2651.211	2945.874
CTAL	HK3444	CTALX2651umY2946um	Nuclear Drosha-mediated microRNA processing	0.2403424	64	30	2651.211	2945.874
CTAL	HK3444	CTALX2651umY2946um	Proteolysis of matricellular proteins	0.2263409	64	30	2651.211	2945.874
CTAL	HK3444	CTALX2651umY2946um	Calcineurin-NFAT signaling pathway	0.2224805	64	30	2651.211	2945.874
CTAL	HK3444	CTALX2651umY2946um	Proteolysis of fibril-forming collagen	0.2116028	64	30	2651.211	2945.874
CTAL	HK3444	CTALX2651umY2946um	Proteolysis of fibronectin	0.2079769	64	30	2651.211	2945.874
CTAL	HK3444	CTALX2651umY2946um	Intercellular bridge abscission	0.1998673	64	30	2651.211	2945.874
CTAL	HK3444	CTALX2651umY2946um	U2 snRNP-selective component synthesis	0.1992376	64	30	2651.211	2945.874
CTAL	HK3444	CTALX2651umY2946um	Fibroblast growth factor receptor signaling	0.1933135	64	30	2651.211	2945.874
CTAL	HK3444	CTALX2651umY2946um	Ketone body metabolism and transport	0.1921248	64	30	2651.211	2945.874
CTAL	HK3444	CTALX2651umY2946um	m6A methylation and demethylation of mRNA	0.1906389	64	30	2651.211	2945.874
CTAL	HK3444	CTALX2651umY2946um	Lysine metabolism	0.1890584	64	30	2651.211	2945.874
CTAL	HK3444	CTALX2651umY2946um	Intracellular triacylglycerol mobilization	0.186627	64	30	2651.211	2945.874
CTAL	HK3444	CTALX2651umY2946um	Inflammasome assembly and initiation of proinflammtory response	0.1829123	64	30	2651.211	2945.874
CTAL	HK3444	CTALX2651umY2946um	NOD-like receptor signaling	0.1829123	64	30	2651.211	2945.874
CTAL	HK3444	CTALX2651umY2946um	Classical complement pathway	0.1797288	64	30	2651.211	2945.874
CTAL	HK3444	CTALX2651umY2946um	Lysosomal protein degradation	0.1787977	64	30	2651.211	2945.874
CTAL	HK3444	CTALX2651umY2946um	Proteolysis of proteoglycans	0.1768809	64	30	2651.211	2945.874
CTAL	HK3444	CTALX2651umY2946um	Vesicle tethering at cis-Golgi	0.1732541	64	30	2651.211	2945.874
CTAL	HK3444	CTALX2651umY2946um	Autophagosome nucleation and elongation	0.1723238	64	30	2651.211	2945.874
CTAL	HK3444	CTALX2651umY2946um	JAK-STAT signaling pathway	0.1719974	64	30	2651.211	2945.874
CTAL	HK3444	CTALX2651umY2946um	Protein folding in ER	0.1662682	64	30	2651.211	2945.874
CTAL	HK3444	CTALX2651umY2946um	Protein farnesylation and geranylgeranylation	0.1647467	64	30	2651.211	2945.874
CTAL	HK3444	CTALX2651umY2946um	Cytosolic Dicer-mediated microRNA and endogenous siRNA processing	0.162517	64	30	2651.211	2945.874
PlasmaCells	HK3444	PlasmaCellsX287umY3164um	Immunglobulin dynamics	0.4323951	59	3	287.0883	3164.031
PlasmaCells	HK3444	PlasmaCellsX287umY3164um	SDSA homologous recombination DSB repair	0.3803863	59	3	287.0883	3164.031
PlasmaCells	HK3444	PlasmaCellsX287umY3164um	Biosynthesis of the glycosaminoglycan-protein linkage region	0.373997	59	3	287.0883	3164.031
PlasmaCells	HK3444	PlasmaCellsX287umY3164um	U2 snRNP-selective component synthesis	0.3620305	59	3	287.0883	3164.031
PlasmaCells	HK3444	PlasmaCellsX287umY3164um	Lipid raft dynamics	0.3477022	59	3	287.0883	3164.031
PlasmaCells	HK3444	PlasmaCellsX287umY3164um	Intracellular triacylglycerol mobilization	0.3274889	59	3	287.0883	3164.031
PlasmaCells	HK3444	PlasmaCellsX287umY3164um	Eukaryotic motile axoneme organization	0.3255857	59	3	287.0883	3164.031
PlasmaCells	HK3444	PlasmaCellsX287umY3164um	Alternative end joining DSB repair	0.3245386	59	3	287.0883	3164.031
PlasmaCells	HK3444	PlasmaCellsX287umY3164um	Endoplasmic reticulum-golgi contact site formation	0.3215453	59	3	287.0883	3164.031
PlasmaCells	HK3444	PlasmaCellsX287umY3164um	Biosynthesis and Golgi import of UDP-activated sugars for glycan synthesis	0.2905355	59	3	287.0883	3164.031
PlasmaCells	HK3444	PlasmaCellsX287umY3164um	MICOS-dependent maintenance of mitochondrial cristae architecture	0.2820513	59	3	287.0883	3164.031
PlasmaCells	HK3444	PlasmaCellsX287umY3164um	Transcription repression	0.2764968	59	3	287.0883	3164.031
PlasmaCells	HK3444	PlasmaCellsX287umY3164um	Pyrimidine biosynthesis and salvage	0.2749907	59	3	287.0883	3164.031
PlasmaCells	HK3444	PlasmaCellsX287umY3164um	Transcription by RNA polymerase III	0.2719821	59	3	287.0883	3164.031
PlasmaCells	HK3444	PlasmaCellsX287umY3164um	Interaction of integrin with complement and coagulation factors	0.2653289	59	3	287.0883	3164.031
PlasmaCells	HK3444	PlasmaCellsX287umY3164um	Synthesis of secreted WNT signaling modulators	0.2546805	59	3	287.0883	3164.031
PlasmaCells	HK3444	PlasmaCellsX287umY3164um	COP9 signalosome-mediated regulation of cullin-RING ubiquitin ligases	0.2519524	59	3	287.0883	3164.031
PlasmaCells	HK3444	PlasmaCellsX287umY3164um	Assembly of core replication fork machinery	0.2471588	59	3	287.0883	3164.031
PlasmaCells	HK3444	PlasmaCellsX287umY3164um	Polyubiquitination of retrotranslocated misfolded proteins	0.2452585	59	3	287.0883	3164.031
PlasmaCells	HK3444	PlasmaCellsX287umY3164um	Fanconi anemia interstrand cross-link repair pathway	0.242334	59	3	287.0883	3164.031
PlasmaCells	HK3444	PlasmaCellsX287umY3164um	Mammalian circadian clock oscillation	0.2326273	59	3	287.0883	3164.031
PlasmaCells	HK3444	PlasmaCellsX287umY3164um	Classical complement pathway	0.2315641	59	3	287.0883	3164.031
PlasmaCells	HK3444	PlasmaCellsX287umY3164um	Mother centriole and distal appendage transformation into basal body	0.2290331	59	3	287.0883	3164.031
PlasmaCells	HK3444	PlasmaCellsX287umY3164um	Endogenous control of complement activity	0.2225938	59	3	287.0883	3164.031
PlasmaCells	HK3444	PlasmaCellsX287umY3164um	Induction of aggrephagy	0.2122536	59	3	287.0883	3164.031
PlasmaCells	HK3444	PlasmaCellsX287umY3164um	gp130 receptor signaling	0.2109501	59	3	287.0883	3164.031
PlasmaCells	HK3444	PlasmaCellsX287umY3164um	Cytosolic protein folding	0.2090808	59	3	287.0883	3164.031
PlasmaCells	HK3444	PlasmaCellsX287umY3164um	Regulation of proteasomal proteolysis by signalosome	0.2081784	59	3	287.0883	3164.031
PlasmaCells	HK3444	PlasmaCellsX287umY3164um	Lysosomal degradation of gangliosides to ceramide	0.2074349	59	3	287.0883	3164.031
PlasmaCells	HK3444	PlasmaCellsX287umY3164um	Assembly and maturation of respiratory chain complexes	0.2058397	59	3	287.0883	3164.031
Mono	HK3444	MonoX1012umY1365um	Chondroitin sulfate and dermatan sulfate chain biosynthesis	0.4064756	95	11	1012.005	1364.995
Mono	HK3444	MonoX1012umY1365um	Adrenergic receptor signaling	0.3749535	95	11	1012.005	1364.995
Mono	HK3444	MonoX1012umY1365um	Alternative end joining DSB repair	0.3246624	95	11	1012.005	1364.995
Mono	HK3444	MonoX1012umY1365um	Restriction point	0.3109292	95	11	1012.005	1364.995
Mono	HK3444	MonoX1012umY1365um	Initiation of phagocytosis via Ig receptors	0.2996683	95	11	1012.005	1364.995
Mono	HK3444	MonoX1012umY1365um	Hemidesmosome organization	0.2965825	95	11	1012.005	1364.995
Mono	HK3444	MonoX1012umY1365um	Nucleosome disassembly	0.2884101	95	11	1012.005	1364.995
Mono	HK3444	MonoX1012umY1365um	Quiescence- and senescence-associated cell cycle arrest	0.2869889	95	11	1012.005	1364.995
Mono	HK3444	MonoX1012umY1365um	Vesicle fusion with cis-Golgi	0.2824666	95	11	1012.005	1364.995
Mono	HK3444	MonoX1012umY1365um	Transmembrane glucose transport	0.281575	95	11	1012.005	1364.995
Mono	HK3444	MonoX1012umY1365um	GPCR desensitization and endocytic adaptor recruitment	0.2806835	95	11	1012.005	1364.995
Mono	HK3444	MonoX1012umY1365um	Phosphoglyceride remodelling via Lands cycle	0.2781703	95	11	1012.005	1364.995
Mono	HK3444	MonoX1012umY1365um	NFkB signaling pathway	0.2753054	95	11	1012.005	1364.995
Mono	HK3444	MonoX1012umY1365um	Regulation of nuclear and cytoplasmic mRNA fate by the exon junction complex	0.2732432	95	11	1012.005	1364.995
Mono	HK3444	MonoX1012umY1365um	Eukaryotic kinetochore assembly	0.2730749	95	11	1012.005	1364.995
Mono	HK3444	MonoX1012umY1365um	Inflammasome assembly and initiation of proinflammtory response	0.2575037	95	11	1012.005	1364.995
Mono	HK3444	MonoX1012umY1365um	Endoplasmic and sarcoplasmic calcium import, export and storage	0.2519182	95	11	1012.005	1364.995
Mono	HK3444	MonoX1012umY1365um	Ras signaling pathway	0.2508374	95	11	1012.005	1364.995
Mono	HK3444	MonoX1012umY1365um	Phospholipid scrambling across membrane leaflets	0.2472439	95	11	1012.005	1364.995
Mono	HK3444	MonoX1012umY1365um	Assembly of core replication fork machinery	0.2448221	95	11	1012.005	1364.995
Mono	HK3444	MonoX1012umY1365um	Biosynthesis of fibril-forming collagen	0.2406788	95	11	1012.005	1364.995
Mono	HK3444	MonoX1012umY1365um	Actin biosynthesis and recycling	0.2393162	95	11	1012.005	1364.995
Mono	HK3444	MonoX1012umY1365um	Vesicle tethering at Trans-Golgi Network	0.2390873	95	11	1012.005	1364.995
Mono	HK3444	MonoX1012umY1365um	Biosynthesis of the glycosaminoglycan-protein linkage region	0.2329866	95	11	1012.005	1364.995
Mono	HK3444	MonoX1012umY1365um	Cytosolic and nuclear iron-sulfur protein assembly	0.2171811	95	11	1012.005	1364.995
Mono	HK3444	MonoX1012umY1365um	Late endosomal, vesicle and autophagosomal tethering to lysosomes	0.2139229	95	11	1012.005	1364.995
Mono	HK3444	MonoX1012umY1365um	NOD-like receptor signaling	0.2089153	95	11	1012.005	1364.995
Mono	HK3444	MonoX1012umY1365um	RHOA RAC1 CDC42 signaling pathway	0.1974702	95	11	1012.005	1364.995
Mono	HK3444	MonoX1012umY1365um	Crosslinking between different cytoskeletal networks and nuclear envelope components	0.1942645	95	11	1012.005	1364.995
Mono	HK3444	MonoX1012umY1365um	Fanconi anemia interstrand cross-link repair pathway	0.1910242	95	11	1012.005	1364.995
Fib	HK3444	FibX5109umY2277um	m6A methylation and demethylation of mRNA	0.4989599	78	58	5109.262	2277.011
Fib	HK3444	FibX5109umY2277um	Superoxide generation by phagocyte NOX2 NADPH oxidase	0.3203566	78	58	5109.262	2277.011
Fib	HK3444	FibX5109umY2277um	Mitochondrial tRNA amino acid activation	0.3106066	78	58	5109.262	2277.011
Fib	HK3444	FibX5109umY2277um	Ketone body metabolism and transport	0.3069836	78	58	5109.262	2277.011
Fib	HK3444	FibX5109umY2277um	Intercellular bridge and midbody assembly and organization	0.3056824	78	58	5109.262	2277.011
Fib	HK3444	FibX5109umY2277um	Non-canonical WNT receptor signaling	0.2972057	78	58	5109.262	2277.011
Fib	HK3444	FibX5109umY2277um	Protein O-linked glycosylation in Golgi Apparatus	0.280616	78	58	5109.262	2277.011
Fib	HK3444	FibX5109umY2277um	Actin filament capping	0.2676598	78	58	5109.262	2277.011
Fib	HK3444	FibX5109umY2277um	Biosynthesis and Golgi import of UDP-activated sugars for glycan synthesis	0.256508	78	58	5109.262	2277.011
Fib	HK3444	FibX5109umY2277um	Non-vesicular ceramide transport	0.2529419	78	58	5109.262	2277.011
Fib	HK3444	FibX5109umY2277um	Smooth muscle thick myofilament organization and regulation	0.2513316	78	58	5109.262	2277.011
Fib	HK3444	FibX5109umY2277um	Mitochondrial import and oxidative decarboxylation of pyruvate	0.2405959	78	58	5109.262	2277.011
Fib	HK3444	FibX5109umY2277um	Ciliary transition zone organization	0.2403709	78	58	5109.262	2277.011
Fib	HK3444	FibX5109umY2277um	Regulation of pre-mRNA processing by hnRNPs	0.2393544	78	58	5109.262	2277.011
Fib	HK3444	FibX5109umY2277um	Biosynthesis of the glycosaminoglycan-protein linkage region	0.2371471	78	58	5109.262	2277.011
Fib	HK3444	FibX5109umY2277um	Regulation of coagulation cascade	0.2323951	78	58	5109.262	2277.011
Fib	HK3444	FibX5109umY2277um	G protein-regulated phospholipase C beta signaling cascade	0.2236835	78	58	5109.262	2277.011
Fib	HK3444	FibX5109umY2277um	Recruitment of signaling proteins to the dystrophin-glycoprotein complex	0.2160476	78	58	5109.262	2277.011
Fib	HK3444	FibX5109umY2277um	Coagulation cascade	0.2137991	78	58	5109.262	2277.011
Fib	HK3444	FibX5109umY2277um	Endogenous control of complement activity	0.2032702	78	58	5109.262	2277.011
Fib	HK3444	FibX5109umY2277um	Mitochondrial translation elongation	0.2028985	78	58	5109.262	2277.011
Fib	HK3444	FibX5109umY2277um	NADPH-independent ROS detoxification	0.2016345	78	58	5109.262	2277.011
Fib	HK3444	FibX5109umY2277um	Immunoproteasome organization	0.2010405	78	58	5109.262	2277.011
Fib	HK3444	FibX5109umY2277um	Acyl CoA hydrolysis	0.2007429	78	58	5109.262	2277.011
Fib	HK3444	FibX5109umY2277um	Intracellular triacylglycerol mobilization	0.1994056	78	58	5109.262	2277.011
Fib	HK3444	FibX5109umY2277um	Induction of aggrephagy	0.1984009	78	58	5109.262	2277.011
Fib	HK3444	FibX5109umY2277um	Mitochondrial iron-sulfur protein assembly	0.1983861	78	58	5109.262	2277.011
Fib	HK3444	FibX5109umY2277um	Catalytic spliceosome activation	0.1975238	78	58	5109.262	2277.011
Fib	HK3444	FibX5109umY2277um	Chaperone-mediated regulation of steroid nuclear receptors	0.1933085	78	58	5109.262	2277.011
Fib	HK3444	FibX5109umY2277um	Fibroblast growth factor receptor signaling	0.1842496	78	58	5109.262	2277.011
Fib	HK3444	FibX1229umY4534um	Basement membrane attachment to cell surface	0.5711738	32	14	1229.404	4534.328
Fib	HK3444	FibX1229umY4534um	Carrier-mediated zinc transmembrane transport	0.4502603	32	14	1229.404	4534.328
Fib	HK3444	FibX1229umY4534um	Nuclear intermediate filaments	0.4255572	32	14	1229.404	4534.328
Fib	HK3444	FibX1229umY4534um	Plasmalogen biosynthesis	0.379792	32	14	1229.404	4534.328
Fib	HK3444	FibX1229umY4534um	U4-U6 di-snRNP-selective component synthesis	0.3562335	32	14	1229.404	4534.328
Fib	HK3444	FibX1229umY4534um	m6A methylation and demethylation of mRNA	0.3417533	32	14	1229.404	4534.328
Fib	HK3444	FibX1229umY4534um	SMAD signaling cascade	0.3197026	32	14	1229.404	4534.328
Fib	HK3444	FibX1229umY4534um	Notch signaling in receiving cell	0.3150217	32	14	1229.404	4534.328
Fib	HK3444	FibX1229umY4534um	Transmembrane glucose transport	0.3123328	32	14	1229.404	4534.328
Fib	HK3444	FibX1229umY4534um	Transcriptional control of myofibrillogenesis	0.2904903	32	14	1229.404	4534.328
Fib	HK3444	FibX1229umY4534um	Centrosome biogenesis and maturation	0.2855196	32	14	1229.404	4534.328
Fib	HK3444	FibX1229umY4534um	Pyrimidine biosynthesis and salvage	0.2742475	32	14	1229.404	4534.328
Fib	HK3444	FibX1229umY4534um	Regulation of microtubule nucleation and stabilization at Golgi	0.2715224	32	14	1229.404	4534.328
Fib	HK3444	FibX1229umY4534um	Phospholipid scrambling across membrane leaflets	0.2711507	32	14	1229.404	4534.328
Fib	HK3444	FibX1229umY4534um	Carrier-mediated sodium transmembrane transport	0.2690043	32	14	1229.404	4534.328
Fib	HK3444	FibX1229umY4534um	Regulation of G-protein signaling by beta and gamma subunits	0.264684	32	14	1229.404	4534.328
Fib	HK3444	FibX1229umY4534um	Lysine metabolism	0.2628954	32	14	1229.404	4534.328
Fib	HK3444	FibX1229umY4534um	Nucleosome disassembly	0.2619614	32	14	1229.404	4534.328
Fib	HK3444	FibX1229umY4534um	Polyubiquitination of retrotranslocated misfolded proteins	0.2539978	32	14	1229.404	4534.328
Fib	HK3444	FibX1229umY4534um	Shuttle-mediated phospholipid transport	0.2402675	32	14	1229.404	4534.328
Fib	HK3444	FibX1229umY4534um	ER unfolded protein response pathway	0.2398971	32	14	1229.404	4534.328
Fib	HK3444	FibX1229umY4534um	Protein import across and into outer mitochondrial membrane	0.2395007	32	14	1229.404	4534.328
Fib	HK3444	FibX1229umY4534um	Epidermal growth factor induced EGF receptor signaling	0.2364262	32	14	1229.404	4534.328
Fib	HK3444	FibX1229umY4534um	Acyl CoA hydrolysis	0.2341753	32	14	1229.404	4534.328
Fib	HK3444	FibX1229umY4534um	Hemidesmosome organization	0.2276374	32	14	1229.404	4534.328
Fib	HK3444	FibX1229umY4534um	Induction of canonical mitophagy	0.2274422	32	14	1229.404	4534.328
Fib	HK3444	FibX1229umY4534um	Cardiomyocyte pacemaker current generation	0.2207358	32	14	1229.404	4534.328
Fib	HK3444	FibX1229umY4534um	Phospholipid translocation from outer to inner membrane leaflets	0.2202456	32	14	1229.404	4534.328
Fib	HK3444	FibX1229umY4534um	Adrenergic receptor signaling	0.2202403	32	14	1229.404	4534.328
Fib	HK3444	FibX1229umY4534um	Centriole duplication	0.2199479	32	14	1229.404	4534.328
VSMC/Pericyte	HK3444	VSMC/PericyteX3194umY1647um	Smooth muscle thick myofilament organization and regulation	0.5576614	90	36	3194.33	1646.781
VSMC/Pericyte	HK3444	VSMC/PericyteX3194umY1647um	Epidermal growth factor induced EGF receptor signaling	0.389457	90	36	3194.33	1646.781
VSMC/Pericyte	HK3444	VSMC/PericyteX3194umY1647um	Pre-mRNA 3-end-cleavage and polyadenylation	0.3631439	90	36	3194.33	1646.781
VSMC/Pericyte	HK3444	VSMC/PericyteX3194umY1647um	Thioredoxin-dependent peroxiredoxin-mediated peroxide detoxification	0.3524377	90	36	3194.33	1646.781
VSMC/Pericyte	HK3444	VSMC/PericyteX3194umY1647um	Shuttle-mediated phospholipid transport	0.3371471	90	36	3194.33	1646.781
VSMC/Pericyte	HK3444	VSMC/PericyteX3194umY1647um	Phenylalanine and tyrosine degradation pathway	0.336107	90	36	3194.33	1646.781
VSMC/Pericyte	HK3444	VSMC/PericyteX3194umY1647um	Microvillus assembly and organization	0.3331164	90	36	3194.33	1646.781
VSMC/Pericyte	HK3444	VSMC/PericyteX3194umY1647um	Vesicle fusion with plasma membrane	0.31452	90	36	3194.33	1646.781
VSMC/Pericyte	HK3444	VSMC/PericyteX3194umY1647um	U4-U6 di-snRNP-selective component synthesis	0.3001819	90	36	3194.33	1646.781
VSMC/Pericyte	HK3444	VSMC/PericyteX3194umY1647um	Mitochondrial coupling to microtubule transport system	0.2751323	90	36	3194.33	1646.781
VSMC/Pericyte	HK3444	VSMC/PericyteX3194umY1647um	MYD88-dependent signaling	0.2725694	90	36	3194.33	1646.781
VSMC/Pericyte	HK3444	VSMC/PericyteX3194umY1647um	NFkB signaling pathway	0.259692	90	36	3194.33	1646.781
VSMC/Pericyte	HK3444	VSMC/PericyteX3194umY1647um	Biosynthesis of fibril-forming collagen	0.2508361	90	36	3194.33	1646.781
VSMC/Pericyte	HK3444	VSMC/PericyteX3194umY1647um	Phase II biotransformation via glucuronidation	0.2408922	90	36	3194.33	1646.781
VSMC/Pericyte	HK3444	VSMC/PericyteX3194umY1647um	Mitochondrial ATP-synthesis coupled to proton gradient	0.2191186	90	36	3194.33	1646.781
VSMC/Pericyte	HK3444	VSMC/PericyteX3194umY1647um	Antigen presentation via MHC class I molecules	0.218502	90	36	3194.33	1646.781
VSMC/Pericyte	HK3444	VSMC/PericyteX3194umY1647um	Catalytic spliceosome activation	0.2177577	90	36	3194.33	1646.781
VSMC/Pericyte	HK3444	VSMC/PericyteX3194umY1647um	Recycling endosome dynamics	0.2136618	90	36	3194.33	1646.781
VSMC/Pericyte	HK3444	VSMC/PericyteX3194umY1647um	Cofactor-mediated transcriptional regulation of multiple nuclear receptors	0.213459	90	36	3194.33	1646.781
VSMC/Pericyte	HK3444	VSMC/PericyteX3194umY1647um	Vesicle tethering at plasma membrane	0.2088137	90	36	3194.33	1646.781
VSMC/Pericyte	HK3444	VSMC/PericyteX3194umY1647um	Step 1 and 2 catalysis during pre-mRNA splicing	0.193039	90	36	3194.33	1646.781
VSMC/Pericyte	HK3444	VSMC/PericyteX3194umY1647um	Endogenous control of complement activity	0.1921219	90	36	3194.33	1646.781
VSMC/Pericyte	HK3444	VSMC/PericyteX3194umY1647um	Inflammasome assembly and initiation of proinflammtory response	0.1901932	90	36	3194.33	1646.781
VSMC/Pericyte	HK3444	VSMC/PericyteX3194umY1647um	DNA end protection and promotion of NHEJ	0.189896	90	36	3194.33	1646.781
VSMC/Pericyte	HK3444	VSMC/PericyteX3194umY1647um	Malate aspartate shuttle	0.1894502	90	36	3194.33	1646.781
VSMC/Pericyte	HK3444	VSMC/PericyteX3194umY1647um	Integrin costamere-mediated coupling between cytoskeleton and ECM	0.1866171	90	36	3194.33	1646.781
VSMC/Pericyte	HK3444	VSMC/PericyteX3194umY1647um	Microtubule plus-end tracking	0.1832402	90	36	3194.33	1646.781
VSMC/Pericyte	HK3444	VSMC/PericyteX3194umY1647um	Vesicle biogenesis at cis-Golgi	0.1830573	90	36	3194.33	1646.781
VSMC/Pericyte	HK3444	VSMC/PericyteX3194umY1647um	Synthesis of secreted WNT signaling modulators	0.1829123	90	36	3194.33	1646.781
VSMC/Pericyte	HK3444	VSMC/PericyteX3194umY1647um	Polyamine biosynthesis and interconversion	0.1806848	90	36	3194.33	1646.781
Mac	HK3444	MacX6umY4517um	TREX-2-mediated nuclear mRNA export	0.6550229	32	0	6.05991	4516.906
Mac	HK3444	MacX6umY4517um	Biosynthesis of fibril-forming collagen	0.4180602	32	0	6.05991	4516.906
Mac	HK3444	MacX6umY4517um	Actin filament capping	0.3934202	32	0	6.05991	4516.906
Mac	HK3444	MacX6umY4517um	Classical complement pathway	0.3510251	32	0	6.05991	4516.906
Mac	HK3444	MacX6umY4517um	Protein farnesylation and geranylgeranylation	0.3371733	32	0	6.05991	4516.906
Mac	HK3444	MacX6umY4517um	Pentose phosphate pathway	0.3170324	32	0	6.05991	4516.906
Mac	HK3444	MacX6umY4517um	Support for large vesicle biogenesis at ER	0.3112927	32	0	6.05991	4516.906
Mac	HK3444	MacX6umY4517um	Lysine metabolism	0.3000372	32	0	6.05991	4516.906
Mac	HK3444	MacX6umY4517um	Condensin-mediated chromosome condensation	0.2916791	32	0	6.05991	4516.906
Mac	HK3444	MacX6umY4517um	Phospholipid scrambling across membrane leaflets	0.2894835	32	0	6.05991	4516.906
Mac	HK3444	MacX6umY4517um	Syndecan receptor signaling	0.2875015	32	0	6.05991	4516.906
Mac	HK3444	MacX6umY4517um	Endogenous control of complement activity	0.2849003	32	0	6.05991	4516.906
Mac	HK3444	MacX6umY4517um	Induction of ER-phagy	0.2772817	32	0	6.05991	4516.906
Mac	HK3444	MacX6umY4517um	Cholesterol biosynthesis from farnesyl pyrophosphate	0.2708767	32	0	6.05991	4516.906
Mac	HK3444	MacX6umY4517um	PI3 kinase-AKT signaling pathway	0.2669058	32	0	6.05991	4516.906
Mac	HK3444	MacX6umY4517um	Cytosolic mRNA decapping and 5' degradation	0.2621349	32	0	6.05991	4516.906
Mac	HK3444	MacX6umY4517um	Vesicle biogenesis at ER membrane	0.2595282	32	0	6.05991	4516.906
Mac	HK3444	MacX6umY4517um	Initiation of phagocytosis of microorganism via non-opsonic receptors	0.256658	32	0	6.05991	4516.906
Mac	HK3444	MacX6umY4517um	Mammalian circadian clock oscillation	0.2535613	32	0	6.05991	4516.906
Mac	HK3444	MacX6umY4517um	Inward rectifier potassium flux	0.2511144	32	0	6.05991	4516.906
Mac	HK3444	MacX6umY4517um	Vesicle tethering at cis-Golgi	0.2499257	32	0	6.05991	4516.906
Mac	HK3444	MacX6umY4517um	Cellular uptake and efflux of free cholesterol	0.2466568	32	0	6.05991	4516.906
Mac	HK3444	MacX6umY4517um	Late endosomal, vesicle and autophagosomal tethering to lysosomes	0.2409265	32	0	6.05991	4516.906
Mac	HK3444	MacX6umY4517um	Phase I biotransformation via alcohol and aldehyde dehydrogenases	0.2378298	32	0	6.05991	4516.906
Mac	HK3444	MacX6umY4517um	m6A methylation and demethylation of mRNA	0.2371471	32	0	6.05991	4516.906
Mac	HK3444	MacX6umY4517um	Tetraspanin-enriched microdomain dynamics	0.2370577	32	0	6.05991	4516.906
Mac	HK3444	MacX6umY4517um	Proteolysis of matricellular proteins	0.2265534	32	0	6.05991	4516.906
Mac	HK3444	MacX6umY4517um	U4-U6 di-snRNP-selective component synthesis	0.2256118	32	0	6.05991	4516.906
Mac	HK3444	MacX6umY4517um	Microtubule-based anterograde organelle and vesicle transport	0.2233284	32	0	6.05991	4516.906
Mac	HK3444	MacX6umY4517um	Phospholipid translocation from outer to inner membrane leaflets	0.2224786	32	0	6.05991	4516.906
Fib	HK3444	FibX3342umY3559um	Non-vesicular ceramide transport	0.4683513	52	38	3342.041	3558.682
Fib	HK3444	FibX3342umY3559um	NADPH-independent ROS detoxification	0.4213967	52	38	3342.041	3558.682
Fib	HK3444	FibX3342umY3559um	Chondroitin sulfate and dermatan sulfate chain biosynthesis	0.4011909	52	38	3342.041	3558.682
Fib	HK3444	FibX3342umY3559um	gp130 receptor signaling	0.3560015	52	38	3342.041	3558.682
Fib	HK3444	FibX3342umY3559um	Insulin receptor signaling	0.3365527	52	38	3342.041	3558.682
Fib	HK3444	FibX3342umY3559um	Inward rectifier potassium flux	0.3365527	52	38	3342.041	3558.682
Fib	HK3444	FibX3342umY3559um	Lysosomal degradation of gangliosides to ceramide	0.3123739	52	38	3342.041	3558.682
Fib	HK3444	FibX3342umY3559um	Transcription by RNA polymerase III	0.3036799	52	38	3342.041	3558.682
Fib	HK3444	FibX3342umY3559um	Mitochondrial fusion	0.3014988	52	38	3342.041	3558.682
Fib	HK3444	FibX3342umY3559um	Serine and glycine metabolism	0.2938161	52	38	3342.041	3558.682
Fib	HK3444	FibX3342umY3559um	mTORC2 signaling pathway	0.2915013	52	38	3342.041	3558.682
Fib	HK3444	FibX3342umY3559um	Initiation of lipoprotein clearance	0.2739913	52	38	3342.041	3558.682
Fib	HK3444	FibX3342umY3559um	Scavenger receptor-mediated initiation of cargo uptake	0.2732464	52	38	3342.041	3558.682
Fib	HK3444	FibX3342umY3559um	Canonical deadenylation of cytosolic mRNA by CCR4-NOT complex	0.2569553	52	38	3342.041	3558.682
Fib	HK3444	FibX3342umY3559um	NFkB signaling pathway	0.2530005	52	38	3342.041	3558.682
Fib	HK3444	FibX3342umY3559um	Cholesterol biosynthesis from farnesyl pyrophosphate	0.2441308	52	38	3342.041	3558.682
Fib	HK3444	FibX3342umY3559um	Microtubule assistance of vesicle traffic between Golgi and ER	0.2439822	52	38	3342.041	3558.682
Fib	HK3444	FibX3342umY3559um	U4-U6 di-snRNP-selective component synthesis	0.2423115	52	38	3342.041	3558.682
Fib	HK3444	FibX3342umY3559um	Heparin and heparan sulfate chain biosynthesis	0.2396802	52	38	3342.041	3558.682
Fib	HK3444	FibX3342umY3559um	Microvillus assembly and organization	0.2358683	52	38	3342.041	3558.682
Fib	HK3444	FibX3342umY3559um	Acyl CoA hydrolysis	0.2255572	52	38	3342.041	3558.682
Fib	HK3444	FibX3342umY3559um	Glutathione biosynthesis, regeneration and glutathione-dependent peroxide detoxification	0.22247	52	38	3342.041	3558.682
Fib	HK3444	FibX3342umY3559um	ER unfolded protein response pathway	0.2194544	52	38	3342.041	3558.682
Fib	HK3444	FibX3342umY3559um	Classical complement pathway	0.2179233	52	38	3342.041	3558.682
Fib	HK3444	FibX3342umY3559um	Alternative end joining DSB repair	0.2173913	52	38	3342.041	3558.682
Fib	HK3444	FibX3342umY3559um	Mammalian circadian clock oscillation	0.2142946	52	38	3342.041	3558.682
Fib	HK3444	FibX3342umY3559um	Shuttle-mediated phospholipid transport	0.2136701	52	38	3342.041	3558.682
Fib	HK3444	FibX3342umY3559um	Phenylalanine and tyrosine degradation pathway	0.2105498	52	38	3342.041	3558.682
Fib	HK3444	FibX3342umY3559um	Endosomal recycling to plasma membrane	0.2094417	52	38	3342.041	3558.682
Fib	HK3444	FibX3342umY3559um	Endoplasmic and sarcoplasmic calcium import, export and storage	0.2081622	52	38	3342.041	3558.682
Fib	HK3444	FibX4068umY1660um	Biosynthesis of the glycosaminoglycan-protein linkage region	0.5206538	90	46	4068.472	1659.658
Fib	HK3444	FibX4068umY1660um	Protein farnesylation and geranylgeranylation	0.3942772	90	46	4068.472	1659.658
Fib	HK3444	FibX4068umY1660um	Integrator-mediated nuclear snRNA processing	0.379547	90	46	4068.472	1659.658
Fib	HK3444	FibX4068umY1660um	Smooth muscle thick myofilament organization and regulation	0.3605847	90	46	4068.472	1659.658
Fib	HK3444	FibX4068umY1660um	Phase I biotransformation via alcohol and aldehyde dehydrogenases	0.3453487	90	46	4068.472	1659.658
Fib	HK3444	FibX4068umY1660um	Protein import across and into inner mitochondrial membrane	0.311272	90	46	4068.472	1659.658
Fib	HK3444	FibX4068umY1660um	Initiation of phagocytosis of apoptotic cells	0.3027144	90	46	4068.472	1659.658
Fib	HK3444	FibX4068umY1660um	NADPH-independent ROS detoxification	0.2986627	90	46	4068.472	1659.658
Fib	HK3444	FibX4068umY1660um	Regulation of actin dynamics during macropinocytosis	0.2842262	90	46	4068.472	1659.658
Fib	HK3444	FibX4068umY1660um	Proteasome assembly	0.282318	90	46	4068.472	1659.658
Fib	HK3444	FibX4068umY1660um	PI3 kinase-AKT signaling pathway	0.2797672	90	46	4068.472	1659.658
Fib	HK3444	FibX4068umY1660um	Cobalamin metabolism	0.2704075	90	46	4068.472	1659.658
Fib	HK3444	FibX4068umY1660um	Malate aspartate shuttle	0.2702823	90	46	4068.472	1659.658
Fib	HK3444	FibX4068umY1660um	Ras signaling pathway	0.2680313	90	46	4068.472	1659.658
Fib	HK3444	FibX4068umY1660um	Cofactor-mediated transcriptional regulation of multiple nuclear receptors	0.2619048	90	46	4068.472	1659.658
Fib	HK3444	FibX4068umY1660um	Ciliary transition zone organization	0.2585121	90	46	4068.472	1659.658
Fib	HK3444	FibX4068umY1660um	mTORC2 signaling pathway	0.2476025	90	46	4068.472	1659.658
Fib	HK3444	FibX4068umY1660um	Regulation of nuclear and cytoplasmic mRNA fate by the exon junction complex	0.2451565	90	46	4068.472	1659.658
Fib	HK3444	FibX4068umY1660um	Support for large vesicle biogenesis at ER	0.2445765	90	46	4068.472	1659.658
Fib	HK3444	FibX4068umY1660um	mRNA storage, translational repression and degradation by cytosolic processing bodies	0.243399	90	46	4068.472	1659.658
Fib	HK3444	FibX4068umY1660um	Mitochondrial translation elongation	0.2426607	90	46	4068.472	1659.658
Fib	HK3444	FibX4068umY1660um	Synthesis of secreted WNT signaling modulators	0.2398217	90	46	4068.472	1659.658
Fib	HK3444	FibX4068umY1660um	Endosomal sorting for retrograde clathrin-independent transport to the TGN	0.2360253	90	46	4068.472	1659.658
Fib	HK3444	FibX4068umY1660um	Eukaryotic motile axoneme organization	0.2340089	90	46	4068.472	1659.658
Fib	HK3444	FibX4068umY1660um	Inositol metabolism and transport	0.2314057	90	46	4068.472	1659.658
Fib	HK3444	FibX4068umY1660um	Assembly of core replication fork machinery	0.2304833	90	46	4068.472	1659.658
Fib	HK3444	FibX4068umY1660um	gamma-tubulin ring complex-mediated microtubule nucleation	0.2261993	90	46	4068.472	1659.658
Fib	HK3444	FibX4068umY1660um	Ubiquinone biosynthesis from farnesyl pyrophosphate	0.2234732	90	46	4068.472	1659.658
Fib	HK3444	FibX4068umY1660um	Crosslinking between different cytoskeletal networks and nuclear envelope components	0.2219862	90	46	4068.472	1659.658
Fib	HK3444	FibX4068umY1660um	NFkB signaling pathway	0.2132767	90	46	4068.472	1659.658
PTS3	HK3444	PTS3X4499umY2118um	NADPH-independent ROS detoxification	0.3842496	81	51	4499.483	2117.939
PTS3	HK3444	PTS3X4499umY2118um	DNA end protection and promotion of NHEJ	0.3580981	81	51	4499.483	2117.939
PTS3	HK3444	PTS3X4499umY2118um	Insulin receptor signaling	0.3279346	81	51	4499.483	2117.939
PTS3	HK3444	PTS3X4499umY2118um	Synthesis of secreted WNT signaling modulators	0.3258544	81	51	4499.483	2117.939
PTS3	HK3444	PTS3X4499umY2118um	Vesicle fusion with cis-Golgi	0.3194651	81	51	4499.483	2117.939
PTS3	HK3444	PTS3X4499umY2118um	Crosslinking between different cytoskeletal networks and nuclear envelope components	0.3153479	81	51	4499.483	2117.939
PTS3	HK3444	PTS3X4499umY2118um	Integrin costamere-mediated coupling between cytoskeleton and ECM	0.3032395	81	51	4499.483	2117.939
PTS3	HK3444	PTS3X4499umY2118um	Step 1 and 2 catalysis during pre-mRNA splicing	0.2948082	81	51	4499.483	2117.939
PTS3	HK3444	PTS3X4499umY2118um	Microtubule assistance of vesicle traffic between Golgi and ER	0.2945022	81	51	4499.483	2117.939
PTS3	HK3444	PTS3X4499umY2118um	Hemidesmosome organization	0.2893016	81	51	4499.483	2117.939
PTS3	HK3444	PTS3X4499umY2118um	Mismatch repair	0.2884925	81	51	4499.483	2117.939
PTS3	HK3444	PTS3X4499umY2118um	Lysosomal degradation of gangliosides to ceramide	0.2856081	81	51	4499.483	2117.939
PTS3	HK3444	PTS3X4499umY2118um	G protein regulated RHO signaling cascade	0.2770595	81	51	4499.483	2117.939
PTS3	HK3444	PTS3X4499umY2118um	Restriction point	0.2639716	81	51	4499.483	2117.939
PTS3	HK3444	PTS3X4499umY2118um	Cofactor-mediated transcriptional regulation of multiple nuclear receptors	0.255787	81	51	4499.483	2117.939
PTS3	HK3444	PTS3X4499umY2118um	Ubiquinone biosynthesis from farnesyl pyrophosphate	0.2464153	81	51	4499.483	2117.939
PTS3	HK3444	PTS3X4499umY2118um	Lysosomal protein degradation	0.2424791	81	51	4499.483	2117.939
PTS3	HK3444	PTS3X4499umY2118um	Upstream regulation of lamellipodium dynamics	0.2347318	81	51	4499.483	2117.939
PTS3	HK3444	PTS3X4499umY2118um	RHOA RAC1 CDC42 signaling pathway	0.2298662	81	51	4499.483	2117.939
PTS3	HK3444	PTS3X4499umY2118um	Fructose and mannose metabolism	0.2270431	81	51	4499.483	2117.939
PTS3	HK3444	PTS3X4499umY2118um	Actin filament capping	0.2261328	81	51	4499.483	2117.939
PTS3	HK3444	PTS3X4499umY2118um	Electron transport chain	0.2195166	81	51	4499.483	2117.939
PTS3	HK3444	PTS3X4499umY2118um	Initiation of phagocytosis of apoptotic cells	0.2183037	81	51	4499.483	2117.939
PTS3	HK3444	PTS3X4499umY2118um	Cytosolic protein folding	0.2163751	81	51	4499.483	2117.939
PTS3	HK3444	PTS3X4499umY2118um	Intercellular bridge and midbody assembly and organization	0.2098778	81	51	4499.483	2117.939
PTS3	HK3444	PTS3X4499umY2118um	Carrier-mediated chloride transmembrane transport	0.2060542	81	51	4499.483	2117.939
PTS3	HK3444	PTS3X4499umY2118um	Interaction of integrin with complement and coagulation factors	0.2036418	81	51	4499.483	2117.939
PTS3	HK3444	PTS3X4499umY2118um	Vesicle tethering at Trans-Golgi Network	0.2005622	81	51	4499.483	2117.939
PTS3	HK3444	PTS3X4499umY2118um	Mitochondrial ATP-synthesis coupled to proton gradient	0.1919305	81	51	4499.483	2117.939
PTS3	HK3444	PTS3X4499umY2118um	Proteolysis of fibronectin	0.1909632	81	51	4499.483	2117.939
CTAL	HK3444	CTALX2397umY2390um	Nonsense-mediated mRNA decay pathway	0.3444734	75	27	2396.695	2389.877
CTAL	HK3444	CTALX2397umY2390um	Insulin receptor signaling	0.3358098	75	27	2396.695	2389.877
CTAL	HK3444	CTALX2397umY2390um	Microtubule assistance of vesicle traffic between Golgi and ER	0.3254086	75	27	2396.695	2389.877
CTAL	HK3444	CTALX2397umY2390um	Fatty acid activation	0.3014514	75	27	2396.695	2389.877
CTAL	HK3444	CTALX2397umY2390um	Induction of lysophagy	0.292422	75	27	2396.695	2389.877
CTAL	HK3444	CTALX2397umY2390um	SMAD signaling cascade	0.2736059	75	27	2396.695	2389.877
CTAL	HK3444	CTALX2397umY2390um	Cardiomyocyte pacemaker current generation	0.2583922	75	27	2396.695	2389.877
CTAL	HK3444	CTALX2397umY2390um	gp130 receptor signaling	0.2487303	75	27	2396.695	2389.877
CTAL	HK3444	CTALX2397umY2390um	Cellular xenobiotic uptake and efflux	0.2455707	75	27	2396.695	2389.877
CTAL	HK3444	CTALX2397umY2390um	GPI-anchor synthesis and attachment to protein	0.2256415	75	27	2396.695	2389.877
CTAL	HK3444	CTALX2397umY2390um	Endoplasmic reticulum contact site-mediated cholesterol transfer	0.2158795	75	27	2396.695	2389.877
CTAL	HK3444	CTALX2397umY2390um	Cellular urate import and export	0.2156308	75	27	2396.695	2389.877
CTAL	HK3444	CTALX2397umY2390um	U4-U6 di-snRNP-selective component synthesis	0.2098214	75	27	2396.695	2389.877
CTAL	HK3444	CTALX2397umY2390um	HIF-1 receptor signaling pathway	0.2068901	75	27	2396.695	2389.877
CTAL	HK3444	CTALX2397umY2390um	NFkB signaling pathway	0.1996814	75	27	2396.695	2389.877
CTAL	HK3444	CTALX2397umY2390um	Protein import across and into outer mitochondrial membrane	0.187252	75	27	2396.695	2389.877
CTAL	HK3444	CTALX2397umY2390um	Catabolism of branched-chain amino acids	0.1869442	75	27	2396.695	2389.877
CTAL	HK3444	CTALX2397umY2390um	Mitochondrial tRNA amino acid activation	0.1863044	75	27	2396.695	2389.877
CTAL	HK3444	CTALX2397umY2390um	Proline metabolism	0.1855869	75	27	2396.695	2389.877
CTAL	HK3444	CTALX2397umY2390um	Regulation of pre-mRNA processing by hnRNPs	0.17964	75	27	2396.695	2389.877
CTAL	HK3444	CTALX2397umY2390um	Induction of aggrephagy	0.1789699	75	27	2396.695	2389.877
CTAL	HK3444	CTALX2397umY2390um	Canonical necroptosis induction	0.1789005	75	27	2396.695	2389.877
CTAL	HK3444	CTALX2397umY2390um	Intrinsic apoptosis pathway	0.1787229	75	27	2396.695	2389.877
CTAL	HK3444	CTALX2397umY2390um	Microtubule-based anterograde organelle and vesicle transport	0.1771174	75	27	2396.695	2389.877
CTAL	HK3444	CTALX2397umY2390um	Endoplasmic reticulum-golgi contact site formation	0.1710253	75	27	2396.695	2389.877
CTAL	HK3444	CTALX2397umY2390um	Glutamate and glutamine metabolism	0.1702216	75	27	2396.695	2389.877
CTAL	HK3444	CTALX2397umY2390um	Clathrin-mediated vesicle traffic from TGN to endosomal lysosomal system	0.1685309	75	27	2396.695	2389.877
CTAL	HK3444	CTALX2397umY2390um	Mitochondrial ATP-synthesis coupled to proton gradient	0.1664184	75	27	2396.695	2389.877
CTAL	HK3444	CTALX2397umY2390um	Late endosomal, vesicle and autophagosomal tethering to lysosomes	0.1651183	75	27	2396.695	2389.877
CTAL	HK3444	CTALX2397umY2390um	Malate aspartate shuttle	0.1647846	75	27	2396.695	2389.877
Fib	HK3444	FibX3706umY2559um	Mitochondrial translation elongation	0.4611669	72	42	3705.635	2558.797
Fib	HK3444	FibX3706umY2559um	Acyl CoA hydrolysis	0.3979198	72	42	3705.635	2558.797
Fib	HK3444	FibX3706umY2559um	Phospholipid scrambling across membrane leaflets	0.3861018	72	42	3705.635	2558.797
Fib	HK3444	FibX3706umY2559um	alpha and beta tubulin biogenesis and heterodimer assembly	0.3417045	72	42	3705.635	2558.797
Fib	HK3444	FibX3706umY2559um	Folate cycle	0.3112845	72	42	3705.635	2558.797
Fib	HK3444	FibX3706umY2559um	Ketone body metabolism and transport	0.3068351	72	42	3705.635	2558.797
Fib	HK3444	FibX3706umY2559um	Cholesterol-sensitive control of SREBP activation	0.3047548	72	42	3705.635	2558.797
Fib	HK3444	FibX3706umY2559um	m6A methylation and demethylation of mRNA	0.3047548	72	42	3705.635	2558.797
Fib	HK3444	FibX3706umY2559um	Channel-mediated chloride transmembrane movement	0.3044717	72	42	3705.635	2558.797
Fib	HK3444	FibX3706umY2559um	Carnitine biosynthesis and transmembrane transport	0.2887945	72	42	3705.635	2558.797
Fib	HK3444	FibX3706umY2559um	U4-U6 di-snRNP-selective component synthesis	0.2834821	72	42	3705.635	2558.797
Fib	HK3444	FibX3706umY2559um	Abscission checkpoint	0.2827259	72	42	3705.635	2558.797
Fib	HK3444	FibX3706umY2559um	NFkB signaling pathway	0.2793415	72	42	3705.635	2558.797
Fib	HK3444	FibX3706umY2559um	MICOS-dependent maintenance of mitochondrial cristae architecture	0.2770965	72	42	3705.635	2558.797
Fib	HK3444	FibX3706umY2559um	Assembly of core replication fork machinery	0.2681891	72	42	3705.635	2558.797
Fib	HK3444	FibX3706umY2559um	Non-vesicular ceramide transport	0.2668153	72	42	3705.635	2558.797
Fib	HK3444	FibX3706umY2559um	Glutathione biosynthesis, regeneration and glutathione-dependent peroxide detoxification	0.2572773	72	42	3705.635	2558.797
Fib	HK3444	FibX3706umY2559um	Ubiquinone biosynthesis from farnesyl pyrophosphate	0.2452469	72	42	3705.635	2558.797
Fib	HK3444	FibX3706umY2559um	Smooth muscle thick myofilament organization and regulation	0.2406788	72	42	3705.635	2558.797
Fib	HK3444	FibX3706umY2559um	Proteasomal regulatory particle organization	0.2385519	72	42	3705.635	2558.797
Fib	HK3444	FibX3706umY2559um	Farnesyl pyrophosphate biosynthesis in the mevalonate pathway	0.236715	72	42	3705.635	2558.797
Fib	HK3444	FibX3706umY2559um	Fibrinolysis	0.2332466	72	42	3705.635	2558.797
Fib	HK3444	FibX3706umY2559um	Vesicle tethering at cis-Golgi	0.2309064	72	42	3705.635	2558.797
Fib	HK3444	FibX3706umY2559um	Immunoproteasome organization	0.2291589	72	42	3705.635	2558.797
Fib	HK3444	FibX3706umY2559um	Prostanoid synthesis from arachidonic acid	0.2256415	72	42	3705.635	2558.797
Fib	HK3444	FibX3706umY2559um	Transcription by RNA polymerase II	0.219076	72	42	3705.635	2558.797
Fib	HK3444	FibX3706umY2559um	Mitochondrial ATP-synthesis coupled to proton gradient	0.2190565	72	42	3705.635	2558.797
Fib	HK3444	FibX3706umY2559um	Regulation of G-protein signaling by beta and gamma subunits	0.2190122	72	42	3705.635	2558.797
Fib	HK3444	FibX3706umY2559um	Procollagen processing in the ER	0.2156134	72	42	3705.635	2558.797
Fib	HK3444	FibX3706umY2559um	U5 snRNP-selective component synthesis	0.2141264	72	42	3705.635	2558.797
PlasmaCells	HK3444	PlasmaCellsX373umY3316um	Immunglobulin dynamics	0.5468932	56	4	372.6845	3315.529
PlasmaCells	HK3444	PlasmaCellsX373umY3316um	GPCR desensitization and endocytic adaptor recruitment	0.456315	56	4	372.6845	3315.529
PlasmaCells	HK3444	PlasmaCellsX373umY3316um	Calcineurin-NFAT signaling pathway	0.4149312	56	4	372.6845	3315.529
PlasmaCells	HK3444	PlasmaCellsX373umY3316um	Formin-mediated linear actin filament nucleation and elongation	0.4026951	56	4	372.6845	3315.529
PlasmaCells	HK3444	PlasmaCellsX373umY3316um	Early endocytic vesicle and endosome tethering	0.3423206	56	4	372.6845	3315.529
PlasmaCells	HK3444	PlasmaCellsX373umY3316um	Hemidesmosome organization	0.3124814	56	4	372.6845	3315.529
PlasmaCells	HK3444	PlasmaCellsX373umY3316um	Retinoid metabolism and intracellular transport	0.2966296	56	4	372.6845	3315.529
PlasmaCells	HK3444	PlasmaCellsX373umY3316um	Classical non-homologous end joining DSB repair	0.2827381	56	4	372.6845	3315.529
PlasmaCells	HK3444	PlasmaCellsX373umY3316um	gp130 receptor signaling	0.2820513	56	4	372.6845	3315.529
PlasmaCells	HK3444	PlasmaCellsX373umY3316um	Late endosomal, vesicle and autophagosomal tethering to lysosomes	0.2784591	56	4	372.6845	3315.529
PlasmaCells	HK3444	PlasmaCellsX373umY3316um	Microvillus assembly and organization	0.2710115	56	4	372.6845	3315.529
PlasmaCells	HK3444	PlasmaCellsX373umY3316um	Transcription by RNA polymerase III	0.2699759	56	4	372.6845	3315.529
PlasmaCells	HK3444	PlasmaCellsX373umY3316um	Integrator-mediated nuclear snRNA processing	0.269924	56	4	372.6845	3315.529
PlasmaCells	HK3444	PlasmaCellsX373umY3316um	Initiation of phagocytosis of apoptotic cells	0.2660259	56	4	372.6845	3315.529
PlasmaCells	HK3444	PlasmaCellsX373umY3316um	Initiation of phagocytosis of microorganism via non-opsonic receptors	0.2600025	56	4	372.6845	3315.529
PlasmaCells	HK3444	PlasmaCellsX373umY3316um	Regulation of microtubule nucleation and stabilization at Golgi	0.2583922	56	4	372.6845	3315.529
PlasmaCells	HK3444	PlasmaCellsX373umY3316um	Dystrophin or utrophin complex-mediated coupling between cytoskeleton and ECM	0.256658	56	4	372.6845	3315.529
PlasmaCells	HK3444	PlasmaCellsX373umY3316um	HIF-1 receptor signaling pathway	0.2566108	56	4	372.6845	3315.529
PlasmaCells	HK3444	PlasmaCellsX373umY3316um	MICOS-dependent maintenance of mitochondrial cristae architecture	0.2564103	56	4	372.6845	3315.529
PlasmaCells	HK3444	PlasmaCellsX373umY3316um	Regulation of coagulation cascade	0.2560807	56	4	372.6845	3315.529
PlasmaCells	HK3444	PlasmaCellsX373umY3316um	Protein N-linked glycosylation in ER	0.2522846	56	4	372.6845	3315.529
PlasmaCells	HK3444	PlasmaCellsX373umY3316um	Pre-mRNA 3-end-cleavage and polyadenylation	0.252257	56	4	372.6845	3315.529
PlasmaCells	HK3444	PlasmaCellsX373umY3316um	Interaction of integrin with complement and coagulation factors	0.2484826	56	4	372.6845	3315.529
PlasmaCells	HK3444	PlasmaCellsX373umY3316um	DNA damage-induced G1-S arrest	0.2463624	56	4	372.6845	3315.529
PlasmaCells	HK3444	PlasmaCellsX373umY3316um	Proteolysis of matricellular proteins	0.2451407	56	4	372.6845	3315.529
PlasmaCells	HK3444	PlasmaCellsX373umY3316um	gamma-tubulin ring complex-mediated microtubule nucleation	0.243399	56	4	372.6845	3315.529
PlasmaCells	HK3444	PlasmaCellsX373umY3316um	Abscission checkpoint	0.23717	56	4	372.6845	3315.529
PlasmaCells	HK3444	PlasmaCellsX373umY3316um	Proteolysis of elastic fibers	0.2355894	56	4	372.6845	3315.529
PlasmaCells	HK3444	PlasmaCellsX373umY3316um	Proteolysis of fibril-forming collagen	0.2355894	56	4	372.6845	3315.529
PlasmaCells	HK3444	PlasmaCellsX373umY3316um	ER unfolded protein response pathway	0.2331957	56	4	372.6845	3315.529
Fib	HK3444	FibX2553umY3698um	Nuclear intermediate filaments	0.5976226	49	29	2552.737	3698.06
Fib	HK3444	FibX2553umY3698um	Pre-mRNA 3-end-cleavage and polyadenylation	0.4599044	49	29	2552.737	3698.06
Fib	HK3444	FibX2553umY3698um	Chaperone-mediated regulation of steroid nuclear receptors	0.3370154	49	29	2552.737	3698.06
Fib	HK3444	FibX2553umY3698um	alpha and beta tubulin biogenesis and heterodimer assembly	0.3254586	49	29	2552.737	3698.06
Fib	HK3444	FibX2553umY3698um	Bridge-mediated phospholipid transfer at organelle contact sites	0.3083117	49	29	2552.737	3698.06
Fib	HK3444	FibX2553umY3698um	Mitochondrial ATP-synthesis coupled to proton gradient	0.2999379	49	29	2552.737	3698.06
Fib	HK3444	FibX2553umY3698um	Cellular uptake and export of free and transferrin-bound iron	0.2816634	49	29	2552.737	3698.06
Fib	HK3444	FibX2553umY3698um	Abscission checkpoint	0.2686872	49	29	2552.737	3698.06
Fib	HK3444	FibX2553umY3698um	Actin filament capping	0.2620112	49	29	2552.737	3698.06
Fib	HK3444	FibX2553umY3698um	Lipid raft dynamics	0.2327511	49	29	2552.737	3698.06
Fib	HK3444	FibX2553umY3698um	Syndecan receptor signaling	0.2320079	49	29	2552.737	3698.06
Fib	HK3444	FibX2553umY3698um	Vesicle trafficking involved in biogenesis of lysosome-related organelles	0.2268782	49	29	2552.737	3698.06
Fib	HK3444	FibX2553umY3698um	Microvillus assembly and organization	0.2264782	49	29	2552.737	3698.06
Fib	HK3444	FibX2553umY3698um	Mitochondrial translation elongation	0.2264338	49	29	2552.737	3698.06
Fib	HK3444	FibX2553umY3698um	Filopodium assembly, organization and upstream regulation	0.2208615	49	29	2552.737	3698.06
Fib	HK3444	FibX2553umY3698um	Procollagen processing in the ER	0.2157196	49	29	2552.737	3698.06
Fib	HK3444	FibX2553umY3698um	Transcription initiation by general transcription factors	0.2009041	49	29	2552.737	3698.06
Fib	HK3444	FibX2553umY3698um	Pentose phosphate pathway	0.1958907	49	29	2552.737	3698.06
Fib	HK3444	FibX2553umY3698um	Contractile ring assembly and constriction	0.1945891	49	29	2552.737	3698.06
Fib	HK3444	FibX2553umY3698um	Citric acid cycle	0.1924453	49	29	2552.737	3698.06
Fib	HK3444	FibX2553umY3698um	Protein N-linked glycosylation in ER	0.1917688	49	29	2552.737	3698.06
Fib	HK3444	FibX2553umY3698um	Transmembrane glucose transport	0.189896	49	29	2552.737	3698.06
Fib	HK3444	FibX2553umY3698um	NOD-like receptor signaling	0.1888559	49	29	2552.737	3698.06
Fib	HK3444	FibX2553umY3698um	Proteasomal core organization	0.1884166	49	29	2552.737	3698.06
Fib	HK3444	FibX2553umY3698um	Biogenesis of mitochondrial-derived vesicles	0.1837495	49	29	2552.737	3698.06
Fib	HK3444	FibX2553umY3698um	Clathrin-mediated vesicle traffic from TGN to endosomal lysosomal system	0.1826001	49	29	2552.737	3698.06
Fib	HK3444	FibX2553umY3698um	Vesicle tethering at plasma membrane	0.1821309	49	29	2552.737	3698.06
Fib	HK3444	FibX2553umY3698um	Actin filament severing and depolymerization	0.1803951	49	29	2552.737	3698.06
Fib	HK3444	FibX2553umY3698um	Sphingomyelin biosynthesis from ceramide	0.179792	49	29	2552.737	3698.06
Fib	HK3444	FibX2553umY3698um	Cytosolic protein polyubiquitination	0.179301	49	29	2552.737	3698.06
CTAL	HK3444	CTALX2856umY839um	Induction of ER-phagy	0.4809028	106	32	2855.733	838.5401
CTAL	HK3444	CTALX2856umY839um	Mother and daughter centriole organization around microtubule triplets	0.4231389	106	32	2855.733	838.5401
CTAL	HK3444	CTALX2856umY839um	DNA end protection and promotion of NHEJ	0.3552749	106	32	2855.733	838.5401
CTAL	HK3444	CTALX2856umY839um	Cholesterol biosynthesis from farnesyl pyrophosphate	0.341159	106	32	2855.733	838.5401
CTAL	HK3444	CTALX2856umY839um	Synthesis of secreted WNT signaling modulators	0.3329866	106	32	2855.733	838.5401
CTAL	HK3444	CTALX2856umY839um	Lysosomal degradation of gangliosides to ceramide	0.3077005	106	32	2855.733	838.5401
CTAL	HK3444	CTALX2856umY839um	alpha and beta tubulin biogenesis and heterodimer assembly	0.3024437	106	32	2855.733	838.5401
CTAL	HK3444	CTALX2856umY839um	Endoplasmic reticulum-golgi contact site formation	0.2977712	106	32	2855.733	838.5401
CTAL	HK3444	CTALX2856umY839um	Alternative end joining DSB repair	0.2743714	106	32	2855.733	838.5401
CTAL	HK3444	CTALX2856umY839um	Semaphorin presentation on cell surface	0.2621349	106	32	2855.733	838.5401
CTAL	HK3444	CTALX2856umY839um	Mitochondrial ATP-synthesis coupled to proton gradient	0.261825	106	32	2855.733	838.5401
CTAL	HK3444	CTALX2856umY839um	Fructose and mannose metabolism	0.2575037	106	32	2855.733	838.5401
CTAL	HK3444	CTALX2856umY839um	Mitochondrial import and oxidative decarboxylation of pyruvate	0.2435133	106	32	2855.733	838.5401
CTAL	HK3444	CTALX2856umY839um	Rab1 activation in cis-Golgi vesicle tethering and autophagosome biogenesis	0.2430786	106	32	2855.733	838.5401
CTAL	HK3444	CTALX2856umY839um	Eukaryotic motile axoneme organization	0.2391223	106	32	2855.733	838.5401
CTAL	HK3444	CTALX2856umY839um	Microtubule-based retrograde vesicle and organelle transport	0.2353283	106	32	2855.733	838.5401
CTAL	HK3444	CTALX2856umY839um	Vesicle biogenesis at ER membrane	0.2235258	106	32	2855.733	838.5401
CTAL	HK3444	CTALX2856umY839um	Endoplasmic reticulum contact site-mediated cholesterol transfer	0.2229453	106	32	2855.733	838.5401
CTAL	HK3444	CTALX2856umY839um	Vesicle biogenesis at cis-Golgi	0.2196901	106	32	2855.733	838.5401
CTAL	HK3444	CTALX2856umY839um	U5 snRNP-selective component synthesis	0.2164631	106	32	2855.733	838.5401
CTAL	HK3444	CTALX2856umY839um	Interphase pericentriolar material organization for microtubule nucleation sites	0.2156006	106	32	2855.733	838.5401
CTAL	HK3444	CTALX2856umY839um	COP9 signalosome-mediated regulation of cullin-RING ubiquitin ligases	0.2112309	106	32	2855.733	838.5401
CTAL	HK3444	CTALX2856umY839um	Cytosolic and nuclear iron-sulfur protein assembly	0.2075121	106	32	2855.733	838.5401
CTAL	HK3444	CTALX2856umY839um	MYD88-dependent signaling	0.2007275	106	32	2855.733	838.5401
CTAL	HK3444	CTALX2856umY839um	Regulation of proteasomal proteolysis by signalosome	0.198513	106	32	2855.733	838.5401
CTAL	HK3444	CTALX2856umY839um	Microvillus assembly and organization	0.1972852	106	32	2855.733	838.5401
CTAL	HK3444	CTALX2856umY839um	Transcription repression	0.1965415	106	32	2855.733	838.5401
CTAL	HK3444	CTALX2856umY839um	Inward rectifier potassium flux	0.1940565	106	32	2855.733	838.5401
CTAL	HK3444	CTALX2856umY839um	Biosynthesis and Golgi import of UDP-activated sugars for glycan synthesis	0.1937523	106	32	2855.733	838.5401
CTAL	HK3444	CTALX2856umY839um	Retinoid metabolism and intracellular transport	0.1917363	106	32	2855.733	838.5401
Fib	HK3444	FibX2475umY3044um	Regulation of microtubule nucleation and stabilization at Golgi	0.46575	62	28	2474.716	3044.348
Fib	HK3444	FibX2475umY3044um	Microtubule assistance of vesicle traffic between Golgi and ER	0.3817236	62	28	2474.716	3044.348
Fib	HK3444	FibX2475umY3044um	Endoplasmic reticulum contact site-mediated cholesterol transfer	0.3673299	62	28	2474.716	3044.348
Fib	HK3444	FibX2475umY3044um	Autophagosome nucleation and elongation	0.3481444	62	28	2474.716	3044.348
Fib	HK3444	FibX2475umY3044um	Farnesyl pyrophosphate biosynthesis in the mevalonate pathway	0.3291218	62	28	2474.716	3044.348
Fib	HK3444	FibX2475umY3044um	Exosome secretion	0.320327	62	28	2474.716	3044.348
Fib	HK3444	FibX2475umY3044um	Interphase pericentriolar material organization for microtubule nucleation sites	0.3105243	62	28	2474.716	3044.348
Fib	HK3444	FibX2475umY3044um	Lysosomal degradation of chondroitin and dermatan sulfate	0.3093611	62	28	2474.716	3044.348
Fib	HK3444	FibX2475umY3044um	Epidermal growth factor induced EGF receptor signaling	0.308572	62	28	2474.716	3044.348
Fib	HK3444	FibX2475umY3044um	MICOS-dependent maintenance of mitochondrial cristae architecture	0.2930757	62	28	2474.716	3044.348
Fib	HK3444	FibX2475umY3044um	Classical complement pathway	0.2927414	62	28	2474.716	3044.348
Fib	HK3444	FibX2475umY3044um	Cobalamin metabolism	0.2784591	62	28	2474.716	3044.348
Fib	HK3444	FibX2475umY3044um	Mother and daughter centriole organization around microtubule triplets	0.2742475	62	28	2474.716	3044.348
Fib	HK3444	FibX2475umY3044um	m6A methylation and demethylation of mRNA	0.273997	62	28	2474.716	3044.348
Fib	HK3444	FibX2475umY3044um	Support for RNA polymerase II- and III-mediated snRNA transcription	0.2634095	62	28	2474.716	3044.348
Fib	HK3444	FibX2475umY3044um	COP9 signalosome-mediated regulation of cullin-RING ubiquitin ligases	0.2592971	62	28	2474.716	3044.348
Fib	HK3444	FibX2475umY3044um	Initiation of phagocytosis of microorganism via non-opsonic receptors	0.2526942	62	28	2474.716	3044.348
Fib	HK3444	FibX2475umY3044um	Microtubule plus-end tracking	0.2507759	62	28	2474.716	3044.348
Fib	HK3444	FibX2475umY3044um	Initiation of phagocytosis of apoptotic cells	0.2476139	62	28	2474.716	3044.348
Fib	HK3444	FibX2475umY3044um	Regulation of proteasomal proteolysis by signalosome	0.2430165	62	28	2474.716	3044.348
Fib	HK3444	FibX2475umY3044um	Phase II biotransformation via glucuronidation	0.2377058	62	28	2474.716	3044.348
Fib	HK3444	FibX2475umY3044um	U2 snRNP-selective component synthesis	0.2373559	62	28	2474.716	3044.348
Fib	HK3444	FibX2475umY3044um	Mitochondrial ATP-synthesis coupled to proton gradient	0.2350714	62	28	2474.716	3044.348
Fib	HK3444	FibX2475umY3044um	Regulation of coagulation cascade	0.2345194	62	28	2474.716	3044.348
Fib	HK3444	FibX2475umY3044um	Ubiquinone biosynthesis from farnesyl pyrophosphate	0.228359	62	28	2474.716	3044.348
Fib	HK3444	FibX2475umY3044um	Nucleosome disassembly	0.2257058	62	28	2474.716	3044.348
Fib	HK3444	FibX2475umY3044um	Regulation of actin dynamics during macropinocytosis	0.2247851	62	28	2474.716	3044.348
Fib	HK3444	FibX2475umY3044um	Degradation of deadenylated mRNA by cytosolic exosome	0.2236856	62	28	2474.716	3044.348
Fib	HK3444	FibX2475umY3044um	Cell polarity establishment	0.2154047	62	28	2474.716	3044.348
Fib	HK3444	FibX2475umY3044um	Alternative end joining DSB repair	0.21479	62	28	2474.716	3044.348
VSMC/Pericyte	HK3444	VSMC/PericyteX3400umY5620um	Fructose and mannose metabolism	0.4997028	11	39	3400.367	5619.81
VSMC/Pericyte	HK3444	VSMC/PericyteX3400umY5620um	NADPH-independent ROS detoxification	0.4148588	11	39	3400.367	5619.81
VSMC/Pericyte	HK3444	VSMC/PericyteX3400umY5620um	Plasmalogen biosynthesis	0.3919762	11	39	3400.367	5619.81
VSMC/Pericyte	HK3444	VSMC/PericyteX3400umY5620um	GPCR desensitization and endocytic adaptor recruitment	0.2970282	11	39	3400.367	5619.81
VSMC/Pericyte	HK3444	VSMC/PericyteX3400umY5620um	Endoplasmic reticulum tubulus maintenance	0.2773433	11	39	3400.367	5619.81
VSMC/Pericyte	HK3444	VSMC/PericyteX3400umY5620um	Mammalian circadian clock oscillation	0.2704075	11	39	3400.367	5619.81
VSMC/Pericyte	HK3444	VSMC/PericyteX3400umY5620um	Actin filament bundling and crosslinking	0.2682593	11	39	3400.367	5619.81
VSMC/Pericyte	HK3444	VSMC/PericyteX3400umY5620um	Phenylalanine and tyrosine degradation pathway	0.2631501	11	39	3400.367	5619.81
VSMC/Pericyte	HK3444	VSMC/PericyteX3400umY5620um	Smooth muscle thick myofilament organization and regulation	0.2546761	11	39	3400.367	5619.81
VSMC/Pericyte	HK3444	VSMC/PericyteX3400umY5620um	Mitochondrial fusion	0.2421652	11	39	3400.367	5619.81
VSMC/Pericyte	HK3444	VSMC/PericyteX3400umY5620um	Induction of lysophagy	0.2392273	11	39	3400.367	5619.81
VSMC/Pericyte	HK3444	VSMC/PericyteX3400umY5620um	Clathrin-mediated endosomal vesicle biogenesis for retrograde transport to the TGN	0.2318571	11	39	3400.367	5619.81
VSMC/Pericyte	HK3444	VSMC/PericyteX3400umY5620um	Actin biosynthesis and recycling	0.2276725	11	39	3400.367	5619.81
VSMC/Pericyte	HK3444	VSMC/PericyteX3400umY5620um	Mitochondrial import and oxidative decarboxylation of pyruvate	0.2276226	11	39	3400.367	5619.81
VSMC/Pericyte	HK3444	VSMC/PericyteX3400umY5620um	Antigen presentation via MHC class I molecules	0.2268519	11	39	3400.367	5619.81
VSMC/Pericyte	HK3444	VSMC/PericyteX3400umY5620um	Microvillus assembly and organization	0.2210859	11	39	3400.367	5619.81
VSMC/Pericyte	HK3444	VSMC/PericyteX3400umY5620um	Lysosomal degradation of gangliosides to ceramide	0.2180563	11	39	3400.367	5619.81
VSMC/Pericyte	HK3444	VSMC/PericyteX3400umY5620um	Integrator-mediated nuclear snRNA processing	0.2096561	11	39	3400.367	5619.81
VSMC/Pericyte	HK3444	VSMC/PericyteX3400umY5620um	Glutamate and glutamine metabolism	0.2069279	11	39	3400.367	5619.81
VSMC/Pericyte	HK3444	VSMC/PericyteX3400umY5620um	Carrier-mediated chloride transmembrane transport	0.2060542	11	39	3400.367	5619.81
VSMC/Pericyte	HK3444	VSMC/PericyteX3400umY5620um	Glutathione biosynthesis, regeneration and glutathione-dependent peroxide detoxification	0.2048805	11	39	3400.367	5619.81
VSMC/Pericyte	HK3444	VSMC/PericyteX3400umY5620um	Clathrin-mediated vesicle traffic from TGN to endosomal lysosomal system	0.2008451	11	39	3400.367	5619.81
VSMC/Pericyte	HK3444	VSMC/PericyteX3400umY5620um	NFkB signaling pathway	0.1986192	11	39	3400.367	5619.81
VSMC/Pericyte	HK3444	VSMC/PericyteX3400umY5620um	Transcriptional control of myofibrillogenesis	0.1976226	11	39	3400.367	5619.81
VSMC/Pericyte	HK3444	VSMC/PericyteX3400umY5620um	Actin filament capping	0.1963377	11	39	3400.367	5619.81
VSMC/Pericyte	HK3444	VSMC/PericyteX3400umY5620um	Protein folding in ER	0.1940979	11	39	3400.367	5619.81
VSMC/Pericyte	HK3444	VSMC/PericyteX3400umY5620um	Intercellular bridge and midbody assembly and organization	0.1886352	11	39	3400.367	5619.81
VSMC/Pericyte	HK3444	VSMC/PericyteX3400umY5620um	Proline metabolism	0.1881129	11	39	3400.367	5619.81
VSMC/Pericyte	HK3444	VSMC/PericyteX3400umY5620um	Endoplasmic and sarcoplasmic calcium import, export and storage	0.1822819	11	39	3400.367	5619.81
VSMC/Pericyte	HK3444	VSMC/PericyteX3400umY5620um	Carrier-mediated sodium transmembrane transport	0.1808705	11	39	3400.367	5619.81
CTAL	HK3444	CTALX2395umY2490um	Microtubule-based anterograde organelle and vesicle transport	0.3355126	73	27	2395.18	2489.866
CTAL	HK3444	CTALX2395umY2490um	Inositol metabolism and transport	0.3132205	73	27	2395.18	2489.866
CTAL	HK3444	CTALX2395umY2490um	Extrinsic apoptosis pathway	0.2895172	73	27	2395.18	2489.866
CTAL	HK3444	CTALX2395umY2490um	Basement membrane attachment to cell surface	0.2869242	73	27	2395.18	2489.866
CTAL	HK3444	CTALX2395umY2490um	Bridge-mediated phospholipid transfer at organelle contact sites	0.280441	73	27	2395.18	2489.866
CTAL	HK3444	CTALX2395umY2490um	Cardiomyocyte pacemaker current generation	0.277592	73	27	2395.18	2489.866
CTAL	HK3444	CTALX2395umY2490um	Generation of electrochemical gradients by Na-K-ATPase	0.2745619	73	27	2395.18	2489.866
CTAL	HK3444	CTALX2395umY2490um	Early endocytic vesicle and endosome fusion	0.2739998	73	27	2395.18	2489.866
CTAL	HK3444	CTALX2395umY2490um	Z-disc organization	0.272761	73	27	2395.18	2489.866
CTAL	HK3444	CTALX2395umY2490um	Initiation of phagocytosis of apoptotic cells	0.2718473	73	27	2395.18	2489.866
CTAL	HK3444	CTALX2395umY2490um	Superoxide generation by phagocyte NOX2 NADPH oxidase	0.2649331	73	27	2395.18	2489.866
CTAL	HK3444	CTALX2395umY2490um	Desmosome organization	0.2614976	73	27	2395.18	2489.866
CTAL	HK3444	CTALX2395umY2490um	Smooth muscle thick myofilament organization and regulation	0.2607457	73	27	2395.18	2489.866
CTAL	HK3444	CTALX2395umY2490um	Calcineurin-NFAT signaling pathway	0.2261064	73	27	2395.18	2489.866
CTAL	HK3444	CTALX2395umY2490um	Lysosomal degradation of gangliosides to ceramide	0.2254912	73	27	2395.18	2489.866
CTAL	HK3444	CTALX2395umY2490um	U5 snRNP-selective component synthesis	0.2252788	73	27	2395.18	2489.866
CTAL	HK3444	CTALX2395umY2490um	Glycerol-3-phosphate pathway	0.2208566	73	27	2395.18	2489.866
CTAL	HK3444	CTALX2395umY2490um	Intercellular bridge and midbody assembly and organization	0.2187998	73	27	2395.18	2489.866
CTAL	HK3444	CTALX2395umY2490um	Cellular uptake and efflux of free cholesterol	0.1922734	73	27	2395.18	2489.866
CTAL	HK3444	CTALX2395umY2490um	Carnitine biosynthesis and transmembrane transport	0.1851301	73	27	2395.18	2489.866
CTAL	HK3444	CTALX2395umY2490um	G protein-regulated phospholipase C beta signaling cascade	0.1841755	73	27	2395.18	2489.866
CTAL	HK3444	CTALX2395umY2490um	Antigen presentation via MHC class I molecules	0.1818783	73	27	2395.18	2489.866
CTAL	HK3444	CTALX2395umY2490um	Contractile ring assembly and constriction	0.1787839	73	27	2395.18	2489.866
CTAL	HK3444	CTALX2395umY2490um	Lipid droplet biogenesis	0.1787445	73	27	2395.18	2489.866
CTAL	HK3444	CTALX2395umY2490um	Electron transport chain	0.1771758	73	27	2395.18	2489.866
CTAL	HK3444	CTALX2395umY2490um	Mitochondrial ATP-synthesis coupled to proton gradient	0.1759776	73	27	2395.18	2489.866
CTAL	HK3444	CTALX2395umY2490um	Intrinsic apoptosis pathway	0.1719592	73	27	2395.18	2489.866
CTAL	HK3444	CTALX2395umY2490um	Glutamate and glutamine metabolism	0.1717097	73	27	2395.18	2489.866
CTAL	HK3444	CTALX2395umY2490um	Vesicle biogenesis at cis-Golgi	0.1692136	73	27	2395.18	2489.866
CTAL	HK3444	CTALX2395umY2490um	Malate aspartate shuttle	0.1668648	73	27	2395.18	2489.866
Fib	HK3444	FibX3686umY3965um	m6A methylation and demethylation of mRNA	0.4148588	44	42	3685.941	3965.454
Fib	HK3444	FibX3686umY3965um	Eukaryotic motile axoneme organization	0.3968948	44	42	3685.941	3965.454
Fib	HK3444	FibX3686umY3965um	Cytosolic Dicer-mediated microRNA and endogenous siRNA processing	0.3910566	44	42	3685.941	3965.454
Fib	HK3444	FibX3686umY3965um	Fibrinolysis	0.3864734	44	42	3685.941	3965.454
Fib	HK3444	FibX3686umY3965um	NOD-like receptor signaling	0.3780089	44	42	3685.941	3965.454
Fib	HK3444	FibX3686umY3965um	Inward rectifier potassium flux	0.3551263	44	42	3685.941	3965.454
Fib	HK3444	FibX3686umY3965um	Protein import across and into outer mitochondrial membrane	0.3435847	44	42	3685.941	3965.454
Fib	HK3444	FibX3686umY3965um	Lysosomal degradation of gangliosides to ceramide	0.3106745	44	42	3685.941	3965.454
Fib	HK3444	FibX3686umY3965um	Regulation of coagulation cascade	0.2987785	44	42	3685.941	3965.454
Fib	HK3444	FibX3686umY3965um	Cytosolic protein acetylation and deacetylation	0.2981151	44	42	3685.941	3965.454
Fib	HK3444	FibX3686umY3965um	Fructose and mannose metabolism	0.2888559	44	42	3685.941	3965.454
Fib	HK3444	FibX3686umY3965um	Transmembrane glucose transport	0.2799406	44	42	3685.941	3965.454
Fib	HK3444	FibX3686umY3965um	Fibroblast growth factor receptor signaling	0.2783061	44	42	3685.941	3965.454
Fib	HK3444	FibX3686umY3965um	Glycogen synthesis and glycogenolysis	0.265377	44	42	3685.941	3965.454
Fib	HK3444	FibX3686umY3965um	Induction of canonical mitophagy	0.2629381	44	42	3685.941	3965.454
Fib	HK3444	FibX3686umY3965um	Initiation of miRNA- and siRNA-mediated mRNA silencing	0.2615146	44	42	3685.941	3965.454
Fib	HK3444	FibX3686umY3965um	Chromatin organization by Polycomb repressive complexes	0.259342	44	42	3685.941	3965.454
Fib	HK3444	FibX3686umY3965um	Pre-mRNA 3-end-cleavage and polyadenylation	0.2560807	44	42	3685.941	3965.454
Fib	HK3444	FibX3686umY3965um	Desmosome organization	0.2503452	44	42	3685.941	3965.454
Fib	HK3444	FibX3686umY3965um	HIF-1 receptor signaling pathway	0.2430788	44	42	3685.941	3965.454
Fib	HK3444	FibX3686umY3965um	Polyamine biosynthesis and interconversion	0.2391572	44	42	3685.941	3965.454
Fib	HK3444	FibX3686umY3965um	Chondroitin sulfate and dermatan sulfate chain biosynthesis	0.2381838	44	42	3685.941	3965.454
Fib	HK3444	FibX3686umY3965um	Endoplasmic reticulum tubulus maintenance	0.2378026	44	42	3685.941	3965.454
Fib	HK3444	FibX3686umY3965um	Regulation of nuclear and cytoplasmic mRNA fate by the exon junction complex	0.2324888	44	42	3685.941	3965.454
Fib	HK3444	FibX3686umY3965um	Intrinsic apoptosis pathway	0.2292216	44	42	3685.941	3965.454
Fib	HK3444	FibX3686umY3965um	Crosslinking between different cytoskeletal networks and nuclear envelope components	0.2197557	44	42	3685.941	3965.454
Fib	HK3444	FibX3686umY3965um	Branched tryptophan-kynurenine pathway producing NAD and diverse metabolites	0.2134723	44	42	3685.941	3965.454
Fib	HK3444	FibX3686umY3965um	Coagulation cascade	0.2061192	44	42	3685.941	3965.454
Fib	HK3444	FibX3686umY3965um	Assembly of core replication fork machinery	0.2001062	44	42	3685.941	3965.454
Fib	HK3444	FibX3686umY3965um	Fanconi anemia interstrand cross-link repair pathway	0.1971164	44	42	3685.941	3965.454
Fib	HK3444	FibX4200umY4777um	Fructose and mannose metabolism	0.3820208	28	48	4199.518	4776.725
Fib	HK3444	FibX4200umY4777um	Transmembrane glucose transport	0.3576523	28	48	4199.518	4776.725
Fib	HK3444	FibX4200umY4777um	SMAD signaling cascade	0.348274	28	48	4199.518	4776.725
Fib	HK3444	FibX4200umY4777um	Biosynthesis and Golgi import of UDP-activated sugars for glycan synthesis	0.3268873	28	48	4199.518	4776.725
Fib	HK3444	FibX4200umY4777um	Recruitment of signaling proteins to the dystrophin-glycoprotein complex	0.3196137	28	48	4199.518	4776.725
Fib	HK3444	FibX4200umY4777um	Immunoproteasome organization	0.3075684	28	48	4199.518	4776.725
Fib	HK3444	FibX4200umY4777um	Sphingomyelin biosynthesis from ceramide	0.2956909	28	48	4199.518	4776.725
Fib	HK3444	FibX4200umY4777um	Mitochondria-endoplasmic reticulum contact site formation	0.2935741	28	48	4199.518	4776.725
Fib	HK3444	FibX4200umY4777um	Endogenous control of complement activity	0.2905983	28	48	4199.518	4776.725
Fib	HK3444	FibX4200umY4777um	Inward rectifier potassium flux	0.2895988	28	48	4199.518	4776.725
Fib	HK3444	FibX4200umY4777um	Crosslinking between different cytoskeletal networks and nuclear envelope components	0.2827403	28	48	4199.518	4776.725
Fib	HK3444	FibX4200umY4777um	Channel-mediated chloride transmembrane movement	0.2758578	28	48	4199.518	4776.725
Fib	HK3444	FibX4200umY4777um	Microtubule plus-end tracking	0.2721291	28	48	4199.518	4776.725
Fib	HK3444	FibX4200umY4777um	Cholesterol-sensitive control of SREBP activation	0.2661218	28	48	4199.518	4776.725
Fib	HK3444	FibX4200umY4777um	Upstream regulation of lamellipodium dynamics	0.2595858	28	48	4199.518	4776.725
Fib	HK3444	FibX4200umY4777um	Endoplasmic reticulum-golgi contact site formation	0.2523031	28	48	4199.518	4776.725
Fib	HK3444	FibX4200umY4777um	Synthesis of secreted WNT signaling modulators	0.2367013	28	48	4199.518	4776.725
Fib	HK3444	FibX4200umY4777um	Phase II biotransformation via gluthatione conjugation	0.2362486	28	48	4199.518	4776.725
Fib	HK3444	FibX4200umY4777um	Inhibition of apoptosis	0.2296081	28	48	4199.518	4776.725
Fib	HK3444	FibX4200umY4777um	Classical non-homologous end joining DSB repair	0.218006	28	48	4199.518	4776.725
Fib	HK3444	FibX4200umY4777um	Microvillus assembly and organization	0.2155076	28	48	4199.518	4776.725
Fib	HK3444	FibX4200umY4777um	Mitochondrial iron-sulfur protein assembly	0.2146493	28	48	4199.518	4776.725
Fib	HK3444	FibX4200umY4777um	Protein O-linked glycosylation in Golgi Apparatus	0.2138077	28	48	4199.518	4776.725
Fib	HK3444	FibX4200umY4777um	mTORC1 signaling pathway	0.2098699	28	48	4199.518	4776.725
Fib	HK3444	FibX4200umY4777um	U2 snRNP-selective component synthesis	0.2089067	28	48	4199.518	4776.725
Fib	HK3444	FibX4200umY4777um	alpha and beta tubulin biogenesis and heterodimer assembly	0.2067962	28	48	4199.518	4776.725
Fib	HK3444	FibX4200umY4777um	Mitochondrial coupling to microtubule transport system	0.2046131	28	48	4199.518	4776.725
Fib	HK3444	FibX4200umY4777um	ERK 1 2 signaling cascade	0.2042302	28	48	4199.518	4776.725
Fib	HK3444	FibX4200umY4777um	Cytosolic and nuclear iron-sulfur protein assembly	0.2028635	28	48	4199.518	4776.725
Fib	HK3444	FibX4200umY4777um	Cobalamin metabolism	0.2022792	28	48	4199.518	4776.725
DCT	HK3444	DCTX1109umY713um	Shuttle-mediated phospholipid transport	0.4484398	108	12	1108.964	712.797
DCT	HK3444	DCTX1109umY713um	Generation of electrochemical gradients by Na-K-ATPase	0.4027615	108	12	1108.964	712.797
DCT	HK3444	DCTX1109umY713um	U4-U6 di-snRNP-selective component synthesis	0.3648314	108	12	1108.964	712.797
DCT	HK3444	DCTX1109umY713um	Support for large vesicle biogenesis at ER	0.3130758	108	12	1108.964	712.797
DCT	HK3444	DCTX1109umY713um	Cytosolic Sm core assembly onto U snRNAs	0.3123347	108	12	1108.964	712.797
DCT	HK3444	DCTX1109umY713um	Carrier-mediated chloride transmembrane transport	0.3096123	108	12	1108.964	712.797
DCT	HK3444	DCTX1109umY713um	Carnitine biosynthesis and transmembrane transport	0.2985661	108	12	1108.964	712.797
DCT	HK3444	DCTX1109umY713um	Intrinsic apoptosis pathway	0.2859681	108	12	1108.964	712.797
DCT	HK3444	DCTX1109umY713um	Microtubule plus-end tracking	0.2743638	108	12	1108.964	712.797
DCT	HK3444	DCTX1109umY713um	Microvillus assembly and organization	0.2723131	108	12	1108.964	712.797
DCT	HK3444	DCTX1109umY713um	Restriction point	0.2666997	108	12	1108.964	712.797
DCT	HK3444	DCTX1109umY713um	Regulation of nuclear and cytoplasmic mRNA fate by the exon junction complex	0.2637854	108	12	1108.964	712.797
DCT	HK3444	DCTX1109umY713um	Hedgehog receptor signaling	0.2595761	108	12	1108.964	712.797
DCT	HK3444	DCTX1109umY713um	Quiescence- and senescence-associated cell cycle arrest	0.2578864	108	12	1108.964	712.797
DCT	HK3444	DCTX1109umY713um	Epidermal growth factor induced EGF receptor signaling	0.2570658	108	12	1108.964	712.797
DCT	HK3444	DCTX1109umY713um	Polyamine biosynthesis and interconversion	0.2533363	108	12	1108.964	712.797
DCT	HK3444	DCTX1109umY713um	G protein regulated RHO signaling cascade	0.2478847	108	12	1108.964	712.797
DCT	HK3444	DCTX1109umY713um	Phase II biotransformation via gluthatione conjugation	0.2476368	108	12	1108.964	712.797
DCT	HK3444	DCTX1109umY713um	Heme synthesis	0.2467313	108	12	1108.964	712.797
DCT	HK3444	DCTX1109umY713um	mRNA storage, translational repression and degradation by cytosolic processing bodies	0.2460022	108	12	1108.964	712.797
DCT	HK3444	DCTX1109umY713um	U5 snRNP-selective component synthesis	0.241317	108	12	1108.964	712.797
DCT	HK3444	DCTX1109umY713um	VDJ recombination	0.2384492	108	12	1108.964	712.797
DCT	HK3444	DCTX1109umY713um	Fusion of late endosomes with lysosomes	0.2313128	108	12	1108.964	712.797
DCT	HK3444	DCTX1109umY713um	Inward rectifier potassium flux	0.2267459	108	12	1108.964	712.797
DCT	HK3444	DCTX1109umY713um	G protein-regulated phospholipase C beta signaling cascade	0.2254406	108	12	1108.964	712.797
DCT	HK3444	DCTX1109umY713um	PC, PE, PS and PI biosynthesis	0.2251744	108	12	1108.964	712.797
DCT	HK3444	DCTX1109umY713um	Mitochondrial import and oxidative decarboxylation of pyruvate	0.2230292	108	12	1108.964	712.797
DCT	HK3444	DCTX1109umY713um	SMAD signaling cascade	0.2190122	108	12	1108.964	712.797
DCT	HK3444	DCTX1109umY713um	Inositol metabolism and transport	0.2182968	108	12	1108.964	712.797
DCT	HK3444	DCTX1109umY713um	Electron transport chain	0.2149034	108	12	1108.964	712.797
Fib	HK3444	FibX2850umY1240um	Lipid droplet mitochondria interaction	0.3725344	98	32	2850.43	1240.009
Fib	HK3444	FibX2850umY1240um	Pentose phosphate pathway	0.3612867	98	32	2850.43	1240.009
Fib	HK3444	FibX2850umY1240um	Transcription repression	0.2964857	98	32	2850.43	1240.009
Fib	HK3444	FibX2850umY1240um	Mitochondrial fusion	0.2964202	98	32	2850.43	1240.009
Fib	HK3444	FibX2850umY1240um	U1 and U2 snRNP recruitment and pre-spliceosome assembly	0.2850242	98	32	2850.43	1240.009
Fib	HK3444	FibX2850umY1240um	ER unfolded protein response pathway	0.2775334	98	32	2850.43	1240.009
Fib	HK3444	FibX2850umY1240um	Mother and daughter centriole organization around microtubule triplets	0.2758578	98	32	2850.43	1240.009
Fib	HK3444	FibX2850umY1240um	Phospholipid scrambling across membrane leaflets	0.2758578	98	32	2850.43	1240.009
Fib	HK3444	FibX2850umY1240um	Endoplasmic reticulum contact site-mediated cholesterol transfer	0.2754742	98	32	2850.43	1240.009
Fib	HK3444	FibX2850umY1240um	Bridge-mediated phospholipid transfer at organelle contact sites	0.2632231	98	32	2850.43	1240.009
Fib	HK3444	FibX2850umY1240um	Aspartate and arginine metabolism	0.2501653	98	32	2850.43	1240.009
Fib	HK3444	FibX2850umY1240um	Ras signaling pathway	0.2455527	98	32	2850.43	1240.009
Fib	HK3444	FibX2850umY1240um	Initiation of RNA polymerase III-mediated 5S rRNA and tRNA transcription	0.2446426	98	32	2850.43	1240.009
Fib	HK3444	FibX2850umY1240um	NADPH-independent ROS detoxification	0.2435364	98	32	2850.43	1240.009
Fib	HK3444	FibX2850umY1240um	Microvillus assembly and organization	0.2422834	98	32	2850.43	1240.009
Fib	HK3444	FibX2850umY1240um	Cardiomyocyte pacemaker current generation	0.2373343	98	32	2850.43	1240.009
Fib	HK3444	FibX2850umY1240um	Epidermal growth factor induced EGF receptor signaling	0.236984	98	32	2850.43	1240.009
Fib	HK3444	FibX2850umY1240um	Co-translational ER protein import and insertion into ER membrane	0.2332748	98	32	2850.43	1240.009
Fib	HK3444	FibX2850umY1240um	gp130 receptor signaling	0.231017	98	32	2850.43	1240.009
Fib	HK3444	FibX2850umY1240um	Polyamine biosynthesis and interconversion	0.2265145	98	32	2850.43	1240.009
Fib	HK3444	FibX2850umY1240um	U4-U6-U5 tri-snRNP recruitment and pre-catalytic spliceosome assembly	0.2247851	98	32	2850.43	1240.009
Fib	HK3444	FibX2850umY1240um	Excitatory postsynaptic machinery organization	0.2229743	98	32	2850.43	1240.009
Fib	HK3444	FibX2850umY1240um	Canonical necroptosis induction	0.2194651	98	32	2850.43	1240.009
Fib	HK3444	FibX2850umY1240um	MYD88-dependent signaling	0.2183366	98	32	2850.43	1240.009
Fib	HK3444	FibX2850umY1240um	Fatty acid activation	0.2168217	98	32	2850.43	1240.009
Fib	HK3444	FibX2850umY1240um	Tight junction organization	0.2097015	98	32	2850.43	1240.009
Fib	HK3444	FibX2850umY1240um	Protein O-linked glycosylation in Golgi Apparatus	0.2087095	98	32	2850.43	1240.009
Fib	HK3444	FibX2850umY1240um	rDNA transcription	0.2077554	98	32	2850.43	1240.009
Fib	HK3444	FibX2850umY1240um	Initiation of phagocytosis via Ig receptors	0.2041562	98	32	2850.43	1240.009
Fib	HK3444	FibX2850umY1240um	Microtubule assistance of vesicle traffic between Golgi and ER	0.2037147	98	32	2850.43	1240.009
PlasmaCells	HK3444	PlasmaCellsX629umY3772um	DNA end resection and promotion of resection-dependent DSB repair	0.5524967	47	7	628.7157	3771.537
PlasmaCells	HK3444	PlasmaCellsX629umY3772um	Immunglobulin dynamics	0.5406266	47	7	628.7157	3771.537
PlasmaCells	HK3444	PlasmaCellsX629umY3772um	Abscission checkpoint	0.4473782	47	7	628.7157	3771.537
PlasmaCells	HK3444	PlasmaCellsX629umY3772um	Vesicle biogenesis at ER membrane	0.3996276	47	7	628.7157	3771.537
PlasmaCells	HK3444	PlasmaCellsX629umY3772um	DNA damage-induced G2-M arrest	0.3955159	47	7	628.7157	3771.537
PlasmaCells	HK3444	PlasmaCellsX629umY3772um	Transcription repression	0.3612867	47	7	628.7157	3771.537
PlasmaCells	HK3444	PlasmaCellsX629umY3772um	Z-disc organization	0.3488171	47	7	628.7157	3771.537
PlasmaCells	HK3444	PlasmaCellsX629umY3772um	C-type lectin receptor signaling	0.285148	47	7	628.7157	3771.537
PlasmaCells	HK3444	PlasmaCellsX629umY3772um	Mother and daughter centriole organization around microtubule triplets	0.2808126	47	7	628.7157	3771.537
PlasmaCells	HK3444	PlasmaCellsX629umY3772um	Inflammasome assembly and initiation of proinflammtory response	0.2781575	47	7	628.7157	3771.537
PlasmaCells	HK3444	PlasmaCellsX629umY3772um	Pyrimidine biosynthesis and salvage	0.2715224	47	7	628.7157	3771.537
PlasmaCells	HK3444	PlasmaCellsX629umY3772um	DNA damage-induced G1-S arrest	0.2533895	47	7	628.7157	3771.537
PlasmaCells	HK3444	PlasmaCellsX629umY3772um	Serine and glycine metabolism	0.2531415	47	7	628.7157	3771.537
PlasmaCells	HK3444	PlasmaCellsX629umY3772um	Intrinsic apoptosis pathway	0.2527227	47	7	628.7157	3771.537
PlasmaCells	HK3444	PlasmaCellsX629umY3772um	Nucleotide excision repair	0.2441615	47	7	628.7157	3771.537
PlasmaCells	HK3444	PlasmaCellsX629umY3772um	Upstream regulation of lamellipodium dynamics	0.2426978	47	7	628.7157	3771.537
PlasmaCells	HK3444	PlasmaCellsX629umY3772um	Initiation of phagocytosis of microorganism via non-opsonic receptors	0.242413	47	7	628.7157	3771.537
PlasmaCells	HK3444	PlasmaCellsX629umY3772um	Thioredoxin-dependent peroxiredoxin-mediated peroxide detoxification	0.241831	47	7	628.7157	3771.537
PlasmaCells	HK3444	PlasmaCellsX629umY3772um	Malate aspartate shuttle	0.2291233	47	7	628.7157	3771.537
PlasmaCells	HK3444	PlasmaCellsX629umY3772um	Interaction of integrin with complement and coagulation factors	0.2279202	47	7	628.7157	3771.537
PlasmaCells	HK3444	PlasmaCellsX629umY3772um	Nucleosome remodeling	0.2250825	47	7	628.7157	3771.537
PlasmaCells	HK3444	PlasmaCellsX629umY3772um	Endogenous control of complement activity	0.2238325	47	7	628.7157	3771.537
PlasmaCells	HK3444	PlasmaCellsX629umY3772um	Viral RNA-activated RIG-I-like signaling	0.2226356	47	7	628.7157	3771.537
PlasmaCells	HK3444	PlasmaCellsX629umY3772um	Quiescence- and senescence-associated cell cycle arrest	0.2210303	47	7	628.7157	3771.537
PlasmaCells	HK3444	PlasmaCellsX629umY3772um	Degradation of deadenylated mRNA by cytosolic exosome	0.2150823	47	7	628.7157	3771.537
PlasmaCells	HK3444	PlasmaCellsX629umY3772um	Endothelial support of leukocyte rolling and transmigration	0.2104515	47	7	628.7157	3771.537
PlasmaCells	HK3444	PlasmaCellsX629umY3772um	Hedgehog receptor signaling	0.2092785	47	7	628.7157	3771.537
PlasmaCells	HK3444	PlasmaCellsX629umY3772um	Mammalian circadian clock oscillation	0.209092	47	7	628.7157	3771.537
PlasmaCells	HK3444	PlasmaCellsX629umY3772um	Transcription regulation by chromatin remodeling	0.2061312	47	7	628.7157	3771.537
PlasmaCells	HK3444	PlasmaCellsX629umY3772um	Restriction point	0.2053571	47	7	628.7157	3771.537
Fib	HK3444	FibX4313umY2919um	U2 snRNP-selective component synthesis	0.3802529	65	49	4313.141	2919.362
Fib	HK3444	FibX4313umY2919um	Support for RNA polymerase II- and III-mediated snRNA transcription	0.3298991	65	49	4313.141	2919.362
Fib	HK3444	FibX4313umY2919um	Polyubiquitination of retrotranslocated misfolded proteins	0.3265154	65	49	4313.141	2919.362
Fib	HK3444	FibX4313umY2919um	Regulation of coagulation cascade	0.3248008	65	49	4313.141	2919.362
Fib	HK3444	FibX4313umY2919um	Ketone body metabolism and transport	0.2927192	65	49	4313.141	2919.362
Fib	HK3444	FibX4313umY2919um	Heparin and heparan sulfate chain biosynthesis	0.279286	65	49	4313.141	2919.362
Fib	HK3444	FibX4313umY2919um	mRNA storage, translational repression and degradation by cytosolic processing bodies	0.2708256	65	49	4313.141	2919.362
Fib	HK3444	FibX4313umY2919um	TREX-2-mediated nuclear mRNA export	0.2650811	65	49	4313.141	2919.362
Fib	HK3444	FibX4313umY2919um	Induction of lysophagy	0.2583953	65	49	4313.141	2919.362
Fib	HK3444	FibX4313umY2919um	Vesicle fusion with cis-Golgi	0.2530461	65	49	4313.141	2919.362
Fib	HK3444	FibX4313umY2919um	Support for large vesicle biogenesis at ER	0.2511144	65	49	4313.141	2919.362
Fib	HK3444	FibX4313umY2919um	Desmosome organization	0.2415295	65	49	4313.141	2919.362
Fib	HK3444	FibX4313umY2919um	Exosome secretion	0.2348569	65	49	4313.141	2919.362
Fib	HK3444	FibX4313umY2919um	Carrier-mediated sodium transmembrane transport	0.2336695	65	49	4313.141	2919.362
Fib	HK3444	FibX4313umY2919um	Mitochondrial tRNA amino acid activation	0.2326759	65	49	4313.141	2919.362
Fib	HK3444	FibX4313umY2919um	SMAD signaling cascade	0.2326075	65	49	4313.141	2919.362
Fib	HK3444	FibX4313umY2919um	Calcineurin-NFAT signaling pathway	0.2323354	65	49	4313.141	2919.362
Fib	HK3444	FibX4313umY2919um	Alternative end joining DSB repair	0.2322557	65	49	4313.141	2919.362
Fib	HK3444	FibX4313umY2919um	Non-vesicular ceramide transport	0.2282918	65	49	4313.141	2919.362
Fib	HK3444	FibX4313umY2919um	Centriolar satelites organization	0.2266468	65	49	4313.141	2919.362
Fib	HK3444	FibX4313umY2919um	Mismatch repair	0.2249473	65	49	4313.141	2919.362
Fib	HK3444	FibX4313umY2919um	Shuttle-mediated phospholipid transport	0.2243685	65	49	4313.141	2919.362
Fib	HK3444	FibX4313umY2919um	Retinoid metabolism and intracellular transport	0.2202226	65	49	4313.141	2919.362
Fib	HK3444	FibX4313umY2919um	Mitochondrial translation elongation	0.2182584	65	49	4313.141	2919.362
Fib	HK3444	FibX4313umY2919um	Pre-mRNA 3-end-cleavage and polyadenylation	0.2166755	65	49	4313.141	2919.362
Fib	HK3444	FibX4313umY2919um	Microtubule assistance of vesicle traffic between Golgi and ER	0.2166419	65	49	4313.141	2919.362
Fib	HK3444	FibX4313umY2919um	Cytosolic mRNA decapping and 5' degradation	0.2118959	65	49	4313.141	2919.362
Fib	HK3444	FibX4313umY2919um	U4-U6 di-snRNP-selective component synthesis	0.2088294	65	49	4313.141	2919.362
Fib	HK3444	FibX4313umY2919um	U4-U6-U5 tri-snRNP recruitment and pre-catalytic spliceosome assembly	0.1999008	65	49	4313.141	2919.362
Fib	HK3444	FibX4313umY2919um	Condensin-mediated chromosome condensation	0.1992571	65	49	4313.141	2919.362
Fib	HK3444	FibX2296umY3343um	Shuttle-mediated phospholipid transport	0.5120357	56	26	2295.948	3342.798
Fib	HK3444	FibX2296umY3343um	Carrier-mediated bicarbonate transmembrane transport	0.4697139	56	26	2295.948	3342.798
Fib	HK3444	FibX2296umY3343um	Regulation of coagulation cascade	0.3773765	56	26	2295.948	3342.798
Fib	HK3444	FibX2296umY3343um	Coagulation cascade	0.364053	56	26	2295.948	3342.798
Fib	HK3444	FibX2296umY3343um	Farnesyl pyrophosphate biosynthesis in the mevalonate pathway	0.3463396	56	26	2295.948	3342.798
Fib	HK3444	FibX2296umY3343um	Roundabout signaling	0.3356612	56	26	2295.948	3342.798
Fib	HK3444	FibX2296umY3343um	Non-vesicular ceramide transport	0.3325901	56	26	2295.948	3342.798
Fib	HK3444	FibX2296umY3343um	Protein O-linked glycosylation in Golgi Apparatus	0.3188529	56	26	2295.948	3342.798
Fib	HK3444	FibX2296umY3343um	Regulation of microtubule nucleation and stabilization at Golgi	0.3073207	56	26	2295.948	3342.798
Fib	HK3444	FibX2296umY3343um	Sphingomyelin biosynthesis from ceramide	0.2786033	56	26	2295.948	3342.798
Fib	HK3444	FibX2296umY3343um	Induction of lysophagy	0.2609212	56	26	2295.948	3342.798
Fib	HK3444	FibX2296umY3343um	Malate aspartate shuttle	0.259584	56	26	2295.948	3342.798
Fib	HK3444	FibX2296umY3343um	Initiation of phagocytosis via Ig receptors	0.2585799	56	26	2295.948	3342.798
Fib	HK3444	FibX2296umY3343um	Intra-golgi vesicle tethering	0.2515208	56	26	2295.948	3342.798
Fib	HK3444	FibX2296umY3343um	Transcription regulation by mediator	0.2504634	56	26	2295.948	3342.798
Fib	HK3444	FibX2296umY3343um	Protein import across and into outer mitochondrial membrane	0.2455357	56	26	2295.948	3342.798
Fib	HK3444	FibX2296umY3343um	Chaperone-mediated autophagy	0.2435278	56	26	2295.948	3342.798
Fib	HK3444	FibX2296umY3343um	DNA damage-induced G1-S arrest	0.2402447	56	26	2295.948	3342.798
Fib	HK3444	FibX2296umY3343um	Lysosomal protein degradation	0.2381662	56	26	2295.948	3342.798
Fib	HK3444	FibX2296umY3343um	Interphase pericentriolar material organization for microtubule nucleation sites	0.2376348	56	26	2295.948	3342.798
Fib	HK3444	FibX2296umY3343um	U2 snRNP-selective component synthesis	0.2363332	56	26	2295.948	3342.798
Fib	HK3444	FibX2296umY3343um	GPCR desensitization and endocytic adaptor recruitment	0.2337296	56	26	2295.948	3342.798
Fib	HK3444	FibX2296umY3343um	Recruitment of signaling proteins to the dystrophin-glycoprotein complex	0.2323923	56	26	2295.948	3342.798
Fib	HK3444	FibX2296umY3343um	Upstream regulation of lamellipodium dynamics	0.2274031	56	26	2295.948	3342.798
Fib	HK3444	FibX2296umY3343um	Sister chromatid cohesion	0.2207805	56	26	2295.948	3342.798
Fib	HK3444	FibX2296umY3343um	Abscission checkpoint	0.2178319	56	26	2295.948	3342.798
Fib	HK3444	FibX2296umY3343um	Vesicle fusion with cis-Golgi	0.213373	56	26	2295.948	3342.798
Fib	HK3444	FibX2296umY3343um	Vesicle tethering at Trans-Golgi Network	0.207672	56	26	2295.948	3342.798
Fib	HK3444	FibX2296umY3343um	Branched tryptophan-kynurenine pathway producing NAD and diverse metabolites	0.2068478	56	26	2295.948	3342.798
Fib	HK3444	FibX2296umY3343um	Carrier-mediated zinc transmembrane transport	0.2034213	56	26	2295.948	3342.798
Fib	HK3444	FibX3579umY5321um	Fusion of late endosomes with lysosomes	0.4062849	17	41	3579.135	5321.359
Fib	HK3444	FibX3579umY5321um	Quiescence- and senescence-associated cell cycle arrest	0.3894849	17	41	3579.135	5321.359
Fib	HK3444	FibX3579umY5321um	Malate aspartate shuttle	0.366419	17	41	3579.135	5321.359
Fib	HK3444	FibX3579umY5321um	Pentose phosphate pathway	0.3490145	17	41	3579.135	5321.359
Fib	HK3444	FibX3579umY5321um	Desmosome organization	0.3265003	17	41	3579.135	5321.359
Fib	HK3444	FibX3579umY5321um	Interaction of integrin with complement and coagulation factors	0.326025	17	41	3579.135	5321.359
Fib	HK3444	FibX3579umY5321um	Branched tryptophan-kynurenine pathway producing NAD and diverse metabolites	0.2932639	17	41	3579.135	5321.359
Fib	HK3444	FibX3579umY5321um	Centrosome biogenesis and maturation	0.2844048	17	41	3579.135	5321.359
Fib	HK3444	FibX3579umY5321um	Integrin-basement membrane interaction and signaling	0.2811454	17	41	3579.135	5321.359
Fib	HK3444	FibX3579umY5321um	Support for RNA polymerase II- and III-mediated snRNA transcription	0.2679766	17	41	3579.135	5321.359
Fib	HK3444	FibX3579umY5321um	Protein farnesylation and geranylgeranylation	0.2674347	17	41	3579.135	5321.359
Fib	HK3444	FibX3579umY5321um	Mitochondrial fusion	0.2551716	17	41	3579.135	5321.359
Fib	HK3444	FibX3579umY5321um	Lysosomal pH regulation	0.2503737	17	41	3579.135	5321.359
Fib	HK3444	FibX3579umY5321um	Phospholipid translocation from outer to inner membrane leaflets	0.2424265	17	41	3579.135	5321.359
Fib	HK3444	FibX3579umY5321um	Smooth muscle thin myofilament organization	0.2364719	17	41	3579.135	5321.359
Fib	HK3444	FibX3579umY5321um	Fatty acid activation	0.2293264	17	41	3579.135	5321.359
Fib	HK3444	FibX3579umY5321um	alpha and beta tubulin biogenesis and heterodimer assembly	0.2285927	17	41	3579.135	5321.359
Fib	HK3444	FibX3579umY5321um	Protein O-linked glycosylation in Golgi Apparatus	0.2257037	17	41	3579.135	5321.359
Fib	HK3444	FibX3579umY5321um	Co-translational ER protein import and insertion into ER membrane	0.2242757	17	41	3579.135	5321.359
Fib	HK3444	FibX3579umY5321um	PI3 kinase-AKT signaling pathway	0.2241928	17	41	3579.135	5321.359
Fib	HK3444	FibX3579umY5321um	mRNA storage, translational repression and degradation by cytosolic processing bodies	0.2212718	17	41	3579.135	5321.359
Fib	HK3444	FibX3579umY5321um	Initiation of phagocytosis of apoptotic cells	0.2208759	17	41	3579.135	5321.359
Fib	HK3444	FibX3579umY5321um	Mother and daughter centriole organization around microtubule triplets	0.2208597	17	41	3579.135	5321.359
Fib	HK3444	FibX3579umY5321um	Early endocytic vesicle and endosome fusion	0.2197448	17	41	3579.135	5321.359
Fib	HK3444	FibX3579umY5321um	Chaperone-mediated autophagy	0.2181345	17	41	3579.135	5321.359
Fib	HK3444	FibX3579umY5321um	Vesicle tethering at plasma membrane	0.2158795	17	41	3579.135	5321.359
Fib	HK3444	FibX3579umY5321um	Crosslinking between different cytoskeletal networks and nuclear envelope components	0.2149761	17	41	3579.135	5321.359
Fib	HK3444	FibX3579umY5321um	Centriole duplication	0.208262	17	41	3579.135	5321.359
Fib	HK3444	FibX3579umY5321um	Amyloid precursor protein cleavage	0.2071384	17	41	3579.135	5321.359
Fib	HK3444	FibX3579umY5321um	DNA damage-induced G2-M arrest	0.2068624	17	41	3579.135	5321.359
Podo	HK3444	PodoX4336umY1311um	Sphingomyelin biosynthesis from ceramide	0.3803863	97	49	4335.866	1311.213
Podo	HK3444	PodoX4336umY1311um	Regulation of proteasomal proteolysis by signalosome	0.3317047	97	49	4335.866	1311.213
Podo	HK3444	PodoX4336umY1311um	Pyrimidine biosynthesis and salvage	0.3244147	97	49	4335.866	1311.213
Podo	HK3444	PodoX4336umY1311um	Nuclear intermediate filaments	0.3065379	97	49	4335.866	1311.213
Podo	HK3444	PodoX4336umY1311um	Actin biosynthesis and recycling	0.2961724	97	49	4335.866	1311.213
Podo	HK3444	PodoX4336umY1311um	Proteolysis of elastic fibers	0.2916512	97	49	4335.866	1311.213
Podo	HK3444	PodoX4336umY1311um	COP9 signalosome-mediated regulation of cullin-RING ubiquitin ligases	0.2903496	97	49	4335.866	1311.213
Podo	HK3444	PodoX4336umY1311um	Generation of electrochemical gradients by Na-K-ATPase	0.281572	97	49	4335.866	1311.213
Podo	HK3444	PodoX4336umY1311um	Fibrinolysis	0.2759817	97	49	4335.866	1311.213
Podo	HK3444	PodoX4336umY1311um	Mitochondrial import and oxidative decarboxylation of pyruvate	0.2690875	97	49	4335.866	1311.213
Podo	HK3444	PodoX4336umY1311um	Lysosomal protein degradation	0.2680368	97	49	4335.866	1311.213
Podo	HK3444	PodoX4336umY1311um	Microtubule assistance of vesicle traffic between Golgi and ER	0.2609212	97	49	4335.866	1311.213
Podo	HK3444	PodoX4336umY1311um	Classical complement pathway	0.2571925	97	49	4335.866	1311.213
Podo	HK3444	PodoX4336umY1311um	Endothelial support of leukocyte rolling and transmigration	0.2475462	97	49	4335.866	1311.213
Podo	HK3444	PodoX4336umY1311um	Fusion of autophagosomes with lysosomes	0.2373248	97	49	4335.866	1311.213
Podo	HK3444	PodoX4336umY1311um	Cofactor-mediated transcriptional regulation of multiple nuclear receptors	0.2369378	97	49	4335.866	1311.213
Podo	HK3444	PodoX4336umY1311um	Ubiquinone biosynthesis from farnesyl pyrophosphate	0.2316516	97	49	4335.866	1311.213
Podo	HK3444	PodoX4336umY1311um	U4-U6 di-snRNP-selective component synthesis	0.2302414	97	49	4335.866	1311.213
Podo	HK3444	PodoX4336umY1311um	Semaphorin presentation on cell surface	0.2282528	97	49	4335.866	1311.213
Podo	HK3444	PodoX4336umY1311um	Chaperone-mediated regulation of steroid nuclear receptors	0.2261285	97	49	4335.866	1311.213
Podo	HK3444	PodoX4336umY1311um	Cardiomyocyte pacemaker current generation	0.2146662	97	49	4335.866	1311.213
Podo	HK3444	PodoX4336umY1311um	Intercellular bridge and midbody assembly and organization	0.2066914	97	49	4335.866	1311.213
Podo	HK3444	PodoX4336umY1311um	Fusion of late endosomes with lysosomes	0.2061175	97	49	4335.866	1311.213
Podo	HK3444	PodoX4336umY1311um	Regulation of nuclear and cytoplasmic mRNA fate by the exon junction complex	0.2056059	97	49	4335.866	1311.213
Podo	HK3444	PodoX4336umY1311um	U1 and U2 snRNP recruitment and pre-spliceosome assembly	0.2041373	97	49	4335.866	1311.213
Podo	HK3444	PodoX4336umY1311um	Recruitment of signaling proteins to the dystrophin-glycoprotein complex	0.1973254	97	49	4335.866	1311.213
Podo	HK3444	PodoX4336umY1311um	Endosomal sorting for retrograde clathrin-independent transport to the TGN	0.1971716	97	49	4335.866	1311.213
Podo	HK3444	PodoX4336umY1311um	Intercellular bridge abscission	0.196259	97	49	4335.866	1311.213
Podo	HK3444	PodoX4336umY1311um	Endogenous control of complement activity	0.1942277	97	49	4335.866	1311.213
Podo	HK3444	PodoX4336umY1311um	Inward rectifier potassium flux	0.1931649	97	49	4335.866	1311.213
Fib	HK3444	FibX4640umY4532um	TREX-2-mediated nuclear mRNA export	0.4162022	33	53	4639.619	4532.056
Fib	HK3444	FibX4640umY4532um	Assembly of core replication fork machinery	0.3715348	33	53	4639.619	4532.056
Fib	HK3444	FibX4640umY4532um	Phenylalanine and tyrosine degradation pathway	0.3670134	33	53	4639.619	4532.056
Fib	HK3444	FibX4640umY4532um	Early endocytic vesicle and endosome fusion	0.3439861	33	53	4639.619	4532.056
Fib	HK3444	FibX4640umY4532um	Replication stress-induced slowing of S-phase progression	0.3421346	33	53	4639.619	4532.056
Fib	HK3444	FibX4640umY4532um	rDNA transcription	0.3413373	33	53	4639.619	4532.056
Fib	HK3444	FibX4640umY4532um	Sphingomyelin biosynthesis from ceramide	0.3356612	33	53	4639.619	4532.056
Fib	HK3444	FibX4640umY4532um	Cholesterol biosynthesis from farnesyl pyrophosphate	0.3306092	33	53	4639.619	4532.056
Fib	HK3444	FibX4640umY4532um	Desmosome organization	0.3248008	33	53	4639.619	4532.056
Fib	HK3444	FibX4640umY4532um	MICOS-dependent maintenance of mitochondrial cristae architecture	0.3167348	33	53	4639.619	4532.056
Fib	HK3444	FibX4640umY4532um	Integrin costamere-mediated coupling between cytoskeleton and ECM	0.2793415	33	53	4639.619	4532.056
Fib	HK3444	FibX4640umY4532um	Mother and daughter centriole organization around microtubule triplets	0.2790784	33	53	4639.619	4532.056
Fib	HK3444	FibX4640umY4532um	Mammalian circadian clock oscillation	0.2788307	33	53	4639.619	4532.056
Fib	HK3444	FibX4640umY4532um	Microtubule depolymerization, severing and catastrophe	0.2779431	33	53	4639.619	4532.056
Fib	HK3444	FibX4640umY4532um	Nucleotide excision repair	0.2772169	33	53	4639.619	4532.056
Fib	HK3444	FibX4640umY4532um	Protein farnesylation and geranylgeranylation	0.2756101	33	53	4639.619	4532.056
Fib	HK3444	FibX4640umY4532um	Intracellular triacylglycerol mobilization	0.2725112	33	53	4639.619	4532.056
Fib	HK3444	FibX4640umY4532um	Phase II biotransformation via gluthatione conjugation	0.2704131	33	53	4639.619	4532.056
Fib	HK3444	FibX4640umY4532um	Pyrimidine biosynthesis and salvage	0.2664437	33	53	4639.619	4532.056
Fib	HK3444	FibX4640umY4532um	Phase II biotransformation via glucuronidation	0.2633033	33	53	4639.619	4532.056
Fib	HK3444	FibX4640umY4532um	Transcription repression	0.2604128	33	53	4639.619	4532.056
Fib	HK3444	FibX4640umY4532um	Microtubule assistance of vesicle traffic between Golgi and ER	0.2524517	33	53	4639.619	4532.056
Fib	HK3444	FibX4640umY4532um	Endoplasmic reticulum-golgi contact site formation	0.2414562	33	53	4639.619	4532.056
Fib	HK3444	FibX4640umY4532um	Mismatch repair	0.2393162	33	53	4639.619	4532.056
Fib	HK3444	FibX4640umY4532um	Class switch recombination	0.2351829	33	53	4639.619	4532.056
Fib	HK3444	FibX4640umY4532um	DNA end resection and promotion of resection-dependent DSB repair	0.2331349	33	53	4639.619	4532.056
Fib	HK3444	FibX4640umY4532um	Glycogen synthesis and glycogenolysis	0.2326389	33	53	4639.619	4532.056
Fib	HK3444	FibX4640umY4532um	Lipid droplet biogenesis	0.2269315	33	53	4639.619	4532.056
Fib	HK3444	FibX4640umY4532um	Lysosomal pH regulation	0.2238949	33	53	4639.619	4532.056
Fib	HK3444	FibX4640umY4532um	Microtubule-based anterograde organelle and vesicle transport	0.2213967	33	53	4639.619	4532.056
PEC	HK3444	PECX127umY2157um	Initiation of phagocytosis of microorganism via non-opsonic receptors	0.6837607	79	1	126.5006	2156.571
PEC	HK3444	PECX127umY2157um	C-type lectin receptor signaling	0.4944878	79	1	126.5006	2156.571
PEC	HK3444	PECX127umY2157um	Inflammasome assembly and initiation of proinflammtory response	0.4832095	79	1	126.5006	2156.571
PEC	HK3444	PECX127umY2157um	Smooth muscle thick myofilament organization and regulation	0.4275982	79	1	126.5006	2156.571
PEC	HK3444	PECX127umY2157um	Microtubule-based anterograde organelle and vesicle transport	0.3879643	79	1	126.5006	2156.571
PEC	HK3444	PECX127umY2157um	SDSA homologous recombination DSB repair	0.3757801	79	1	126.5006	2156.571
PEC	HK3444	PECX127umY2157um	Scavenger receptor-mediated initiation of cargo uptake	0.3223464	79	1	126.5006	2156.571
PEC	HK3444	PECX127umY2157um	Centriolar satelites organization	0.3068106	79	1	126.5006	2156.571
PEC	HK3444	PECX127umY2157um	Alternative end joining DSB repair	0.2940666	79	1	126.5006	2156.571
PEC	HK3444	PECX127umY2157um	Protein palmitoylation	0.2937063	79	1	126.5006	2156.571
PEC	HK3444	PECX127umY2157um	Cardiomyocyte pacemaker current generation	0.2929518	79	1	126.5006	2156.571
PEC	HK3444	PECX127umY2157um	Channel-mediated chloride transmembrane movement	0.2928279	79	1	126.5006	2156.571
PEC	HK3444	PECX127umY2157um	NOD-like receptor signaling	0.2909361	79	1	126.5006	2156.571
PEC	HK3444	PECX127umY2157um	Integrator-mediated nuclear snRNA processing	0.285549	79	1	126.5006	2156.571
PEC	HK3444	PECX127umY2157um	Interaction of integrin with complement and coagulation factors	0.2831661	79	1	126.5006	2156.571
PEC	HK3444	PECX127umY2157um	Carnitine biosynthesis and transmembrane transport	0.2738184	79	1	126.5006	2156.571
PEC	HK3444	PECX127umY2157um	Smooth muscle thin myofilament organization	0.2712319	79	1	126.5006	2156.571
PEC	HK3444	PECX127umY2157um	Actin biosynthesis and recycling	0.2632231	79	1	126.5006	2156.571
PEC	HK3444	PECX127umY2157um	Mismatch repair	0.2580206	79	1	126.5006	2156.571
PEC	HK3444	PECX127umY2157um	Actin filament bundling and crosslinking	0.2549459	79	1	126.5006	2156.571
PEC	HK3444	PECX127umY2157um	Stress fiber assembly, organization and upstream regulation	0.2542823	79	1	126.5006	2156.571
PEC	HK3444	PECX127umY2157um	Epidermal growth factor induced EGF receptor signaling	0.2438639	79	1	126.5006	2156.571
PEC	HK3444	PECX127umY2157um	Regulation of microtubule nucleation and stabilization at Golgi	0.2398117	79	1	126.5006	2156.571
PEC	HK3444	PECX127umY2157um	Crosslinking between different cytoskeletal networks and nuclear envelope components	0.2389804	79	1	126.5006	2156.571
PEC	HK3444	PECX127umY2157um	Actin filament branching	0.2339958	79	1	126.5006	2156.571
PEC	HK3444	PECX127umY2157um	U1 and U2 snRNP recruitment and pre-spliceosome assembly	0.2280441	79	1	126.5006	2156.571
PEC	HK3444	PECX127umY2157um	Fusion of autophagosomes with lysosomes	0.2264943	79	1	126.5006	2156.571
PEC	HK3444	PECX127umY2157um	Initiation of phagocytosis of apoptotic cells	0.2224328	79	1	126.5006	2156.571
PEC	HK3444	PECX127umY2157um	Mitochondrial import and oxidative decarboxylation of pyruvate	0.2220981	79	1	126.5006	2156.571
PEC	HK3444	PECX127umY2157um	Vesicle trafficking involved in biogenesis of lysosome-related organelles	0.220755	79	1	126.5006	2156.571
Fib	HK3444	FibX755umY1010um	Induction of lysophagy	0.4515602	102	8	755.2164	1009.733
Fib	HK3444	FibX755umY1010um	Vesicle tethering at cis-Golgi	0.3558692	102	8	755.2164	1009.733
Fib	HK3444	FibX755umY1010um	Cytosolic Dicer-mediated microRNA and endogenous siRNA processing	0.3261489	102	8	755.2164	1009.733
Fib	HK3444	FibX755umY1010um	Rab1 activation in cis-Golgi vesicle tethering and autophagosome biogenesis	0.3160495	102	8	755.2164	1009.733
Fib	HK3444	FibX755umY1010um	Fibroblast growth factor receptor signaling	0.3090639	102	8	755.2164	1009.733
Fib	HK3444	FibX755umY1010um	U5 snRNP-selective component synthesis	0.3051513	102	8	755.2164	1009.733
Fib	HK3444	FibX755umY1010um	NADPH-independent ROS detoxification	0.2879643	102	8	755.2164	1009.733
Fib	HK3444	FibX755umY1010um	Adrenergic receptor signaling	0.2780874	102	8	755.2164	1009.733
Fib	HK3444	FibX755umY1010um	TREX-mediated coupling of splicing and mRNA export	0.2526381	102	8	755.2164	1009.733
Fib	HK3444	FibX755umY1010um	Inhibition of apoptosis	0.2523523	102	8	755.2164	1009.733
Fib	HK3444	FibX755umY1010um	ER unfolded protein response pathway	0.2495769	102	8	755.2164	1009.733
Fib	HK3444	FibX755umY1010um	Vesicle tethering at Trans-Golgi Network	0.2491733	102	8	755.2164	1009.733
Fib	HK3444	FibX755umY1010um	Sphingomyelin biosynthesis from ceramide	0.2488856	102	8	755.2164	1009.733
Fib	HK3444	FibX755umY1010um	Notch signaling in receiving cell	0.2487275	102	8	755.2164	1009.733
Fib	HK3444	FibX755umY1010um	Transcription repression	0.2476757	102	8	755.2164	1009.733
Fib	HK3444	FibX755umY1010um	Excitatory postsynaptic machinery organization	0.240574	102	8	755.2164	1009.733
Fib	HK3444	FibX755umY1010um	Eukaryotic motile axoneme organization	0.2400521	102	8	755.2164	1009.733
Fib	HK3444	FibX755umY1010um	Endoplasmic reticulum-endosome and lysosome contact site formation	0.2399131	102	8	755.2164	1009.733
Fib	HK3444	FibX755umY1010um	Ketone body metabolism and transport	0.2346211	102	8	755.2164	1009.733
Fib	HK3444	FibX755umY1010um	Transcription by RNA polymerase III	0.2313424	102	8	755.2164	1009.733
Fib	HK3444	FibX755umY1010um	Coagulation cascade	0.2285396	102	8	755.2164	1009.733
Fib	HK3444	FibX755umY1010um	Centriolar satelites organization	0.2252326	102	8	755.2164	1009.733
Fib	HK3444	FibX755umY1010um	Pentose phosphate pathway	0.2237821	102	8	755.2164	1009.733
Fib	HK3444	FibX755umY1010um	Biosynthesis and Golgi import of UDP-activated sugars for glycan synthesis	0.2227594	102	8	755.2164	1009.733
Fib	HK3444	FibX755umY1010um	Lysine metabolism	0.2224042	102	8	755.2164	1009.733
Fib	HK3444	FibX755umY1010um	Centriole duplication	0.2196502	102	8	755.2164	1009.733
Fib	HK3444	FibX755umY1010um	Initiation of miRNA- and siRNA-mediated mRNA silencing	0.2160149	102	8	755.2164	1009.733
Fib	HK3444	FibX755umY1010um	Aspartate and arginine metabolism	0.2156911	102	8	755.2164	1009.733
Fib	HK3444	FibX755umY1010um	Vesicle fusion with plasma membrane	0.2078164	102	8	755.2164	1009.733
Fib	HK3444	FibX755umY1010um	Inositol metabolism and transport	0.207698	102	8	755.2164	1009.733
Fib	HK3444	FibX5523umY3941um	Phospholipid scrambling across membrane leaflets	0.479995	45	63	5522.851	3941.214
Fib	HK3444	FibX5523umY3941um	Acyl CoA hydrolysis	0.4019316	45	63	5522.851	3941.214
Fib	HK3444	FibX5523umY3941um	Channel-mediated chloride transmembrane movement	0.3983649	45	63	5522.851	3941.214
Fib	HK3444	FibX5523umY3941um	Interphase pericentriolar material organization for microtubule nucleation sites	0.3790443	45	63	5522.851	3941.214
Fib	HK3444	FibX5523umY3941um	Mitochondria-endoplasmic reticulum contact site formation	0.3704726	45	63	5522.851	3941.214
Fib	HK3444	FibX5523umY3941um	m6A methylation and demethylation of mRNA	0.3647845	45	63	5522.851	3941.214
Fib	HK3444	FibX5523umY3941um	Integrin costamere-mediated coupling between cytoskeleton and ECM	0.3543282	45	63	5522.851	3941.214
Fib	HK3444	FibX5523umY3941um	HIF-1 receptor signaling pathway	0.3379267	45	63	5522.851	3941.214
Fib	HK3444	FibX5523umY3941um	G protein regulated RHO signaling cascade	0.307182	45	63	5522.851	3941.214
Fib	HK3444	FibX5523umY3941um	Regulation of microtubule nucleation and stabilization at Golgi	0.3023659	45	63	5522.851	3941.214
Fib	HK3444	FibX5523umY3941um	SDSA homologous recombination DSB repair	0.2882615	45	63	5522.851	3941.214
Fib	HK3444	FibX5523umY3941um	Basement membrane attachment to cell surface	0.2881129	45	63	5522.851	3941.214
Fib	HK3444	FibX5523umY3941um	Pyrimidine biosynthesis and salvage	0.2831661	45	63	5522.851	3941.214
Fib	HK3444	FibX5523umY3941um	Mismatch repair	0.2731327	45	63	5522.851	3941.214
Fib	HK3444	FibX5523umY3941um	Protein farnesylation and geranylgeranylation	0.2643379	45	63	5522.851	3941.214
Fib	HK3444	FibX5523umY3941um	Sphingomyelin biosynthesis from ceramide	0.2594354	45	63	5522.851	3941.214
Fib	HK3444	FibX5523umY3941um	Kinetochore-microtubule attachment	0.2581019	45	63	5522.851	3941.214
Fib	HK3444	FibX5523umY3941um	Transcription by RNA polymerase III	0.2399404	45	63	5522.851	3941.214
Fib	HK3444	FibX5523umY3941um	Non-vesicular ceramide transport	0.2346092	45	63	5522.851	3941.214
Fib	HK3444	FibX5523umY3941um	Endoplasmic reticulum-endosome and lysosome contact site formation	0.2240223	45	63	5522.851	3941.214
Fib	HK3444	FibX5523umY3941um	Exosome secretion	0.2202403	45	63	5522.851	3941.214
Fib	HK3444	FibX5523umY3941um	Polyamine biosynthesis and interconversion	0.2144425	45	63	5522.851	3941.214
Fib	HK3444	FibX5523umY3941um	SMAD signaling cascade	0.2098778	45	63	5522.851	3941.214
Fib	HK3444	FibX5523umY3941um	Biosynthesis and Golgi import of UDP-activated sugars for glycan synthesis	0.2095575	45	63	5522.851	3941.214
Fib	HK3444	FibX5523umY3941um	Carrier-mediated zinc transmembrane transport	0.207698	45	63	5522.851	3941.214
Fib	HK3444	FibX5523umY3941um	Fatty acid activation	0.2052847	45	63	5522.851	3941.214
Fib	HK3444	FibX5523umY3941um	Classical non-homologous end joining DSB repair	0.2024636	45	63	5522.851	3941.214
Fib	HK3444	FibX5523umY3941um	Transcriptional control of myofibrillogenesis	0.1971768	45	63	5522.851	3941.214
Fib	HK3444	FibX5523umY3941um	Malate aspartate shuttle	0.1950966	45	63	5522.851	3941.214
Fib	HK3444	FibX5523umY3941um	Generation of electrochemical gradients by Na-K-ATPase	0.195008	45	63	5522.851	3941.214
PTS3	HK3444	PTS3X2319umY1735um	Regulation of proteasomal proteolysis by signalosome	0.4568242	88	26	2318.673	1735.407
PTS3	HK3444	PTS3X2319umY1735um	COP9 signalosome-mediated regulation of cullin-RING ubiquitin ligases	0.3998698	88	26	2318.673	1735.407
PTS3	HK3444	PTS3X2319umY1735um	Extrinsic apoptosis pathway	0.3760747	88	26	2318.673	1735.407
PTS3	HK3444	PTS3X2319umY1735um	Shuttle-mediated phospholipid transport	0.3520059	88	26	2318.673	1735.407
PTS3	HK3444	PTS3X2319umY1735um	Thioredoxin-dependent peroxiredoxin-mediated peroxide detoxification	0.3499814	88	26	2318.673	1735.407
PTS3	HK3444	PTS3X2319umY1735um	Epidermal growth factor induced EGF receptor signaling	0.3428784	88	26	2318.673	1735.407
PTS3	HK3444	PTS3X2319umY1735um	Mitochondrial import and oxidative decarboxylation of pyruvate	0.3387958	88	26	2318.673	1735.407
PTS3	HK3444	PTS3X2319umY1735um	Ras signaling pathway	0.3341273	88	26	2318.673	1735.407
PTS3	HK3444	PTS3X2319umY1735um	U1 and U2 snRNP recruitment and pre-spliceosome assembly	0.3223089	88	26	2318.673	1735.407
PTS3	HK3444	PTS3X2319umY1735um	Phase I biotransformation via alcohol and aldehyde dehydrogenases	0.3218135	88	26	2318.673	1735.407
PTS3	HK3444	PTS3X2319umY1735um	Restriction point	0.3191138	88	26	2318.673	1735.407
PTS3	HK3444	PTS3X2319umY1735um	Inward rectifier potassium flux	0.3115899	88	26	2318.673	1735.407
PTS3	HK3444	PTS3X2319umY1735um	Upstream regulation of lamellipodium dynamics	0.2985661	88	26	2318.673	1735.407
PTS3	HK3444	PTS3X2319umY1735um	Insulin receptor signaling	0.2956909	88	26	2318.673	1735.407
PTS3	HK3444	PTS3X2319umY1735um	Dystrophin or utrophin complex-mediated coupling between cytoskeleton and ECM	0.287997	88	26	2318.673	1735.407
PTS3	HK3444	PTS3X2319umY1735um	Nuclear Drosha-mediated microRNA processing	0.2838854	88	26	2318.673	1735.407
PTS3	HK3444	PTS3X2319umY1735um	Channel-mediated chloride transmembrane movement	0.2796977	88	26	2318.673	1735.407
PTS3	HK3444	PTS3X2319umY1735um	Procollagen processing in the ER	0.2796601	88	26	2318.673	1735.407
PTS3	HK3444	PTS3X2319umY1735um	gamma-tubulin ring complex-mediated microtubule nucleation	0.2762179	88	26	2318.673	1735.407
PTS3	HK3444	PTS3X2319umY1735um	Cytosolic protein acetylation and deacetylation	0.2609954	88	26	2318.673	1735.407
PTS3	HK3444	PTS3X2319umY1735um	Cobalamin metabolism	0.259507	88	26	2318.673	1735.407
PTS3	HK3444	PTS3X2319umY1735um	Fructose and mannose metabolism	0.2530461	88	26	2318.673	1735.407
PTS3	HK3444	PTS3X2319umY1735um	Induction of lysophagy	0.2456166	88	26	2318.673	1735.407
PTS3	HK3444	PTS3X2319umY1735um	Proteasomal regulatory particle organization	0.2339138	88	26	2318.673	1735.407
PTS3	HK3444	PTS3X2319umY1735um	Mitochondrial fission	0.2336068	88	26	2318.673	1735.407
PTS3	HK3444	PTS3X2319umY1735um	Citric acid cycle	0.2315161	88	26	2318.673	1735.407
PTS3	HK3444	PTS3X2319umY1735um	Lysine metabolism	0.2267213	88	26	2318.673	1735.407
PTS3	HK3444	PTS3X2319umY1735um	Mitochondrial ATP-synthesis coupled to proton gradient	0.2251397	88	26	2318.673	1735.407
PTS3	HK3444	PTS3X2319umY1735um	JNK signaling cascade	0.2214268	88	26	2318.673	1735.407
PTS3	HK3444	PTS3X2319umY1735um	Cellular urate import and export	0.2200223	88	26	2318.673	1735.407
Fib	HK3444	FibX5077umY4488um	Recruitment of signaling proteins to the dystrophin-glycoprotein complex	0.5132244	34	58	5077.448	4488.121
Fib	HK3444	FibX5077umY4488um	Lysosomal degradation of chondroitin and dermatan sulfate	0.4158989	34	58	5077.448	4488.121
Fib	HK3444	FibX5077umY4488um	COP9 signalosome-mediated regulation of cullin-RING ubiquitin ligases	0.3811826	34	58	5077.448	4488.121
Fib	HK3444	FibX5077umY4488um	Synthesis of secreted WNT signaling modulators	0.3448737	34	58	5077.448	4488.121
Fib	HK3444	FibX5077umY4488um	Desmosome organization	0.3175783	34	58	5077.448	4488.121
Fib	HK3444	FibX5077umY4488um	Regulation of proteasomal proteolysis by signalosome	0.3166224	34	58	5077.448	4488.121
Fib	HK3444	FibX5077umY4488um	Phase I biotransformation via alcohol and aldehyde dehydrogenases	0.3088071	34	58	5077.448	4488.121
Fib	HK3444	FibX5077umY4488um	Late endosomal, vesicle and autophagosomal tethering to lysosomes	0.3075684	34	58	5077.448	4488.121
Fib	HK3444	FibX5077umY4488um	Endogenous control of complement activity	0.3029853	34	58	5077.448	4488.121
Fib	HK3444	FibX5077umY4488um	Farnesyl pyrophosphate biosynthesis in the mevalonate pathway	0.3023659	34	58	5077.448	4488.121
Fib	HK3444	FibX5077umY4488um	Classical complement pathway	0.3000992	34	58	5077.448	4488.121
Fib	HK3444	FibX5077umY4488um	Fibrinolysis	0.2987737	34	58	5077.448	4488.121
Fib	HK3444	FibX5077umY4488um	Abscission checkpoint	0.2848643	34	58	5077.448	4488.121
Fib	HK3444	FibX5077umY4488um	Mitochondrial fusion	0.2789545	34	58	5077.448	4488.121
Fib	HK3444	FibX5077umY4488um	Cytosolic protein folding	0.2754001	34	58	5077.448	4488.121
Fib	HK3444	FibX5077umY4488um	rDNA transcription	0.2633855	34	58	5077.448	4488.121
Fib	HK3444	FibX5077umY4488um	Glutathione biosynthesis, regeneration and glutathione-dependent peroxide detoxification	0.2612412	34	58	5077.448	4488.121
Fib	HK3444	FibX5077umY4488um	Nuclear intermediate filaments	0.2542348	34	58	5077.448	4488.121
Fib	HK3444	FibX5077umY4488um	Polyubiquitination of retrotranslocated misfolded proteins	0.2513946	34	58	5077.448	4488.121
Fib	HK3444	FibX5077umY4488um	Thioredoxin-dependent peroxiredoxin-mediated peroxide detoxification	0.246818	34	58	5077.448	4488.121
Fib	HK3444	FibX5077umY4488um	GPI-anchor synthesis and attachment to protein	0.2416326	34	58	5077.448	4488.121
Fib	HK3444	FibX5077umY4488um	Lipid raft dynamics	0.2394401	34	58	5077.448	4488.121
Fib	HK3444	FibX5077umY4488um	Vesicle biogenesis at ER membrane	0.2379268	34	58	5077.448	4488.121
Fib	HK3444	FibX5077umY4488um	Eukaryotic kinetochore assembly	0.2379182	34	58	5077.448	4488.121
Fib	HK3444	FibX5077umY4488um	Intra-golgi vesicle tethering	0.2371198	34	58	5077.448	4488.121
Fib	HK3444	FibX5077umY4488um	Hedgehog receptor signaling	0.2354965	34	58	5077.448	4488.121
Fib	HK3444	FibX5077umY4488um	Restriction point	0.2337963	34	58	5077.448	4488.121
Fib	HK3444	FibX5077umY4488um	Early endocytic vesicle and endosome tethering	0.2308479	34	58	5077.448	4488.121
Fib	HK3444	FibX5077umY4488um	Protein O-linked glycosylation in Golgi Apparatus	0.2308019	34	58	5077.448	4488.121
Fib	HK3444	FibX5077umY4488um	Induction of ER-phagy	0.2253638	34	58	5077.448	4488.121
Fib	HK3444	FibX3493umY5270um	Biosynthesis of fibril-forming collagen	0.4014617	18	40	3492.781	5269.85
Fib	HK3444	FibX3493umY5270um	Glutathione biosynthesis, regeneration and glutathione-dependent peroxide detoxification	0.343119	18	40	3492.781	5269.85
Fib	HK3444	FibX3493umY5270um	Microtubule depolymerization, severing and catastrophe	0.3296958	18	40	3492.781	5269.85
Fib	HK3444	FibX3493umY5270um	Synthesis of secreted WNT signaling modulators	0.3279346	18	40	3492.781	5269.85
Fib	HK3444	FibX3493umY5270um	Support for large vesicle biogenesis at ER	0.3268945	18	40	3492.781	5269.85
Fib	HK3444	FibX3493umY5270um	Cardiomyocyte pacemaker current generation	0.3205748	18	40	3492.781	5269.85
Fib	HK3444	FibX3493umY5270um	Early endocytic vesicle and endosome tethering	0.3141502	18	40	3492.781	5269.85
Fib	HK3444	FibX3493umY5270um	Inward rectifier potassium flux	0.3111441	18	40	3492.781	5269.85
Fib	HK3444	FibX3493umY5270um	Retinoid metabolism and intracellular transport	0.3098344	18	40	3492.781	5269.85
Fib	HK3444	FibX3493umY5270um	Integrin costamere-mediated coupling between cytoskeleton and ECM	0.3046203	18	40	3492.781	5269.85
Fib	HK3444	FibX3493umY5270um	G protein-regulated phospholipase C beta signaling cascade	0.2987594	18	40	3492.781	5269.85
Fib	HK3444	FibX3493umY5270um	Immunoproteasome organization	0.2959247	18	40	3492.781	5269.85
Fib	HK3444	FibX3493umY5270um	gp130 receptor signaling	0.2842809	18	40	3492.781	5269.85
Fib	HK3444	FibX3493umY5270um	Smooth muscle thick myofilament organization and regulation	0.2816797	18	40	3492.781	5269.85
Fib	HK3444	FibX3493umY5270um	Ubiquinone biosynthesis from farnesyl pyrophosphate	0.2792353	18	40	3492.781	5269.85
Fib	HK3444	FibX3493umY5270um	Cytosolic protein acetylation and deacetylation	0.2733962	18	40	3492.781	5269.85
Fib	HK3444	FibX3493umY5270um	Nucleosome disassembly	0.2610698	18	40	3492.781	5269.85
Fib	HK3444	FibX3493umY5270um	Quiescence- and senescence-associated cell cycle arrest	0.2605417	18	40	3492.781	5269.85
Fib	HK3444	FibX3493umY5270um	Intracellular triacylglycerol mobilization	0.2533432	18	40	3492.781	5269.85
Fib	HK3444	FibX3493umY5270um	Crosslinking between different cytoskeletal networks and nuclear envelope components	0.253213	18	40	3492.781	5269.85
Fib	HK3444	FibX3493umY5270um	Sphingomyelin biosynthesis from ceramide	0.2511144	18	40	3492.781	5269.85
Fib	HK3444	FibX3493umY5270um	Microtubule-based anterograde organelle and vesicle transport	0.2493314	18	40	3492.781	5269.85
Fib	HK3444	FibX3493umY5270um	Initiation of RNA polymerase III-mediated 5S rRNA and tRNA transcription	0.2492258	18	40	3492.781	5269.85
Fib	HK3444	FibX3493umY5270um	Integrator-mediated nuclear snRNA processing	0.2411541	18	40	3492.781	5269.85
Fib	HK3444	FibX3493umY5270um	Amyloid precursor protein cleavage	0.24072	18	40	3492.781	5269.85
Fib	HK3444	FibX3493umY5270um	Non-canonical WNT receptor signaling	0.240162	18	40	3492.781	5269.85
Fib	HK3444	FibX3493umY5270um	Phase II biotransformation via glucuronidation	0.2398301	18	40	3492.781	5269.85
Fib	HK3444	FibX3493umY5270um	Integrin-basement membrane interaction and signaling	0.2356824	18	40	3492.781	5269.85
Fib	HK3444	FibX3493umY5270um	Ciliary transition zone organization	0.2283219	18	40	3492.781	5269.85
Fib	HK3444	FibX3493umY5270um	U1 and U2 snRNP recruitment and pre-spliceosome assembly	0.2268054	18	40	3492.781	5269.85
CTAL	HK3444	CTALX2532umY5205um	NOD-like receptor signaling	0.3742942	19	29	2531.528	5205.463
CTAL	HK3444	CTALX2532umY5205um	Lysosomal degradation of gangliosides to ceramide	0.336803	19	29	2531.528	5205.463
CTAL	HK3444	CTALX2532umY5205um	Microtubule assistance of vesicle traffic between Golgi and ER	0.3323923	19	29	2531.528	5205.463
CTAL	HK3444	CTALX2532umY5205um	Vesicle tethering at cis-Golgi	0.3323923	19	29	2531.528	5205.463
CTAL	HK3444	CTALX2532umY5205um	Nucleosome disassembly	0.3098068	19	29	2531.528	5205.463
CTAL	HK3444	CTALX2532umY5205um	Hemidesmosome organization	0.3005944	19	29	2531.528	5205.463
CTAL	HK3444	CTALX2532umY5205um	Phase I biotransformation via alcohol and aldehyde dehydrogenases	0.2648334	19	29	2531.528	5205.463
CTAL	HK3444	CTALX2532umY5205um	Transcription by RNA polymerase II	0.2634988	19	29	2531.528	5205.463
CTAL	HK3444	CTALX2532umY5205um	Eukaryotic motile axoneme organization	0.2481406	19	29	2531.528	5205.463
CTAL	HK3444	CTALX2532umY5205um	Nuclear Drosha-mediated microRNA processing	0.2397469	19	29	2531.528	5205.463
CTAL	HK3444	CTALX2532umY5205um	Generation of electrochemical gradients by Na-K-ATPase	0.209453	19	29	2531.528	5205.463
CTAL	HK3444	CTALX2532umY5205um	Contractile ring assembly and constriction	0.2017479	19	29	2531.528	5205.463
CTAL	HK3444	CTALX2532umY5205um	SDSA homologous recombination DSB repair	0.1992571	19	29	2531.528	5205.463
CTAL	HK3444	CTALX2532umY5205um	Sphingomyelin biosynthesis from ceramide	0.1958395	19	29	2531.528	5205.463
CTAL	HK3444	CTALX2532umY5205um	Intracellular triacylglycerol mobilization	0.1893016	19	29	2531.528	5205.463
CTAL	HK3444	CTALX2532umY5205um	Support for large vesicle biogenesis at ER	0.1885587	19	29	2531.528	5205.463
CTAL	HK3444	CTALX2532umY5205um	Insulin receptor signaling	0.1864785	19	29	2531.528	5205.463
CTAL	HK3444	CTALX2532umY5205um	Induction of lysophagy	0.184844	19	29	2531.528	5205.463
CTAL	HK3444	CTALX2532umY5205um	Cholesterol biosynthesis from farnesyl pyrophosphate	0.1791976	19	29	2531.528	5205.463
CTAL	HK3444	CTALX2532umY5205um	Inflammasome assembly and initiation of proinflammtory response	0.1787519	19	29	2531.528	5205.463
CTAL	HK3444	CTALX2532umY5205um	Ketone body metabolism and transport	0.167162	19	29	2531.528	5205.463
CTAL	HK3444	CTALX2532umY5205um	Cellular urate import and export	0.1660588	19	29	2531.528	5205.463
CTAL	HK3444	CTALX2532umY5205um	Aspartate and arginine metabolism	0.1650959	19	29	2531.528	5205.463
CTAL	HK3444	CTALX2532umY5205um	Thioredoxin-dependent peroxiredoxin-mediated peroxide detoxification	0.164198	19	29	2531.528	5205.463
CTAL	HK3444	CTALX2532umY5205um	Fatty acid activation	0.1638258	19	29	2531.528	5205.463
CTAL	HK3444	CTALX2532umY5205um	Endosomal sorting for retrograde clathrin-independent transport to the TGN	0.1636025	19	29	2531.528	5205.463
CTAL	HK3444	CTALX2532umY5205um	Phenylalanine and tyrosine degradation pathway	0.1634472	19	29	2531.528	5205.463
CTAL	HK3444	CTALX2532umY5205um	Non-vesicular ceramide transport	0.1632603	19	29	2531.528	5205.463
CTAL	HK3444	CTALX2532umY5205um	Alternative end joining DSB repair	0.1631364	19	29	2531.528	5205.463
CTAL	HK3444	CTALX2532umY5205um	Clathrin-mediated vesicle traffic from TGN to endosomal lysosomal system	0.1621178	19	29	2531.528	5205.463
VSMC/Pericyte	HK3444	VSMC/PericyteX1427umY2928um	Z-disc organization	0.6629506	64	16	1427.109	2928.452
VSMC/Pericyte	HK3444	VSMC/PericyteX1427umY2928um	Smooth muscle thick myofilament organization and regulation	0.4972129	64	16	1427.109	2928.452
VSMC/Pericyte	HK3444	VSMC/PericyteX1427umY2928um	Smooth muscle thin myofilament organization	0.4882769	64	16	1427.109	2928.452
VSMC/Pericyte	HK3444	VSMC/PericyteX1427umY2928um	Contractile ring assembly and constriction	0.4702492	64	16	1427.109	2928.452
VSMC/Pericyte	HK3444	VSMC/PericyteX1427umY2928um	Stress fiber assembly, organization and upstream regulation	0.4225872	64	16	1427.109	2928.452
VSMC/Pericyte	HK3444	VSMC/PericyteX1427umY2928um	Cytosolic Dicer-mediated microRNA and endogenous siRNA processing	0.385978	64	16	1427.109	2928.452
VSMC/Pericyte	HK3444	VSMC/PericyteX1427umY2928um	GPCR desensitization and endocytic adaptor recruitment	0.3500743	64	16	1427.109	2928.452
VSMC/Pericyte	HK3444	VSMC/PericyteX1427umY2928um	Viral RNA-activated RIG-I-like signaling	0.3459821	64	16	1427.109	2928.452
VSMC/Pericyte	HK3444	VSMC/PericyteX1427umY2928um	Microtubule-based anterograde organelle and vesicle transport	0.3089153	64	16	1427.109	2928.452
VSMC/Pericyte	HK3444	VSMC/PericyteX1427umY2928um	Vesicle tethering at plasma membrane	0.2978803	64	16	1427.109	2928.452
VSMC/Pericyte	HK3444	VSMC/PericyteX1427umY2928um	Support for large vesicle biogenesis at ER	0.2955424	64	16	1427.109	2928.452
VSMC/Pericyte	HK3444	VSMC/PericyteX1427umY2928um	Bridge-mediated phospholipid transfer at organelle contact sites	0.2951815	64	16	1427.109	2928.452
VSMC/Pericyte	HK3444	VSMC/PericyteX1427umY2928um	Regulation of microtubule nucleation and stabilization at Golgi	0.2909699	64	16	1427.109	2928.452
VSMC/Pericyte	HK3444	VSMC/PericyteX1427umY2928um	Initiation of miRNA- and siRNA-mediated mRNA silencing	0.2899441	64	16	1427.109	2928.452
VSMC/Pericyte	HK3444	VSMC/PericyteX1427umY2928um	ER unfolded protein response pathway	0.2872131	64	16	1427.109	2928.452
VSMC/Pericyte	HK3444	VSMC/PericyteX1427umY2928um	Cellular uptake and export of free and transferrin-bound iron	0.286045	64	16	1427.109	2928.452
VSMC/Pericyte	HK3444	VSMC/PericyteX1427umY2928um	mRNA storage, translational repression and degradation by cytosolic processing bodies	0.2815173	64	16	1427.109	2928.452
VSMC/Pericyte	HK3444	VSMC/PericyteX1427umY2928um	VDJ recombination	0.2730088	64	16	1427.109	2928.452
VSMC/Pericyte	HK3444	VSMC/PericyteX1427umY2928um	PI3 kinase-AKT signaling pathway	0.2689366	64	16	1427.109	2928.452
VSMC/Pericyte	HK3444	VSMC/PericyteX1427umY2928um	Actin biosynthesis and recycling	0.2612412	64	16	1427.109	2928.452
VSMC/Pericyte	HK3444	VSMC/PericyteX1427umY2928um	Alternative end joining DSB repair	0.2546761	64	16	1427.109	2928.452
VSMC/Pericyte	HK3444	VSMC/PericyteX1427umY2928um	Syndecan receptor signaling	0.2530658	64	16	1427.109	2928.452
VSMC/Pericyte	HK3444	VSMC/PericyteX1427umY2928um	Actin filament bundling and crosslinking	0.2516279	64	16	1427.109	2928.452
VSMC/Pericyte	HK3444	VSMC/PericyteX1427umY2928um	Nucleosome assembly	0.2511351	64	16	1427.109	2928.452
VSMC/Pericyte	HK3444	VSMC/PericyteX1427umY2928um	Early endocytic vesicle and endosome fusion	0.2474916	64	16	1427.109	2928.452
VSMC/Pericyte	HK3444	VSMC/PericyteX1427umY2928um	Okazaki-fragment maturation and DNA synthesis during NER, MMR, BER and HR	0.2456718	64	16	1427.109	2928.452
VSMC/Pericyte	HK3444	VSMC/PericyteX1427umY2928um	Integrin costamere-mediated coupling between cytoskeleton and ECM	0.2430165	64	16	1427.109	2928.452
VSMC/Pericyte	HK3444	VSMC/PericyteX1427umY2928um	Crosslinking between different cytoskeletal networks and nuclear envelope components	0.2420605	64	16	1427.109	2928.452
VSMC/Pericyte	HK3444	VSMC/PericyteX1427umY2928um	HIF-1 receptor signaling pathway	0.2384233	64	16	1427.109	2928.452
VSMC/Pericyte	HK3444	VSMC/PericyteX1427umY2928um	U2 snRNP-selective component synthesis	0.2347527	64	16	1427.109	2928.452
PTS3	HK3444	PTS3X679umY155um	Folate cycle	0.4563359	119	7	679.4675	154.5277
PTS3	HK3444	PTS3X679umY155um	Cellular urate import and export	0.4291775	119	7	679.4675	154.5277
PTS3	HK3444	PTS3X679umY155um	Phase II biotransformation via glucuronidation	0.3936272	119	7	679.4675	154.5277
PTS3	HK3444	PTS3X679umY155um	Fructose and mannose metabolism	0.3900446	119	7	679.4675	154.5277
PTS3	HK3444	PTS3X679umY155um	Phenylalanine and tyrosine degradation pathway	0.3857355	119	7	679.4675	154.5277
PTS3	HK3444	PTS3X679umY155um	Inflammasome assembly and initiation of proinflammtory response	0.3754829	119	7	679.4675	154.5277
PTS3	HK3444	PTS3X679umY155um	Carnitine biosynthesis and transmembrane transport	0.3662241	119	7	679.4675	154.5277
PTS3	HK3444	PTS3X679umY155um	Serine and glycine metabolism	0.3244874	119	7	679.4675	154.5277
PTS3	HK3444	PTS3X679umY155um	Vesicle tethering at cis-Golgi	0.3123328	119	7	679.4675	154.5277
PTS3	HK3444	PTS3X679umY155um	Glutathione biosynthesis, regeneration and glutathione-dependent peroxide detoxification	0.3041001	119	7	679.4675	154.5277
PTS3	HK3444	PTS3X679umY155um	Transcription by RNA polymerase II	0.3017311	119	7	679.4675	154.5277
PTS3	HK3444	PTS3X679umY155um	NOD-like receptor signaling	0.289153	119	7	679.4675	154.5277
PTS3	HK3444	PTS3X679umY155um	Lipid raft dynamics	0.2866345	119	7	679.4675	154.5277
PTS3	HK3444	PTS3X679umY155um	Quiescence- and senescence-associated cell cycle arrest	0.2757302	119	7	679.4675	154.5277
PTS3	HK3444	PTS3X679umY155um	Integrator-mediated nuclear snRNA processing	0.2666997	119	7	679.4675	154.5277
PTS3	HK3444	PTS3X679umY155um	Proline metabolism	0.2652303	119	7	679.4675	154.5277
PTS3	HK3444	PTS3X679umY155um	Protein farnesylation and geranylgeranylation	0.2648334	119	7	679.4675	154.5277
PTS3	HK3444	PTS3X679umY155um	Cytosolic Dicer-mediated microRNA and endogenous siRNA processing	0.2495974	119	7	679.4675	154.5277
PTS3	HK3444	PTS3X679umY155um	Vesicle biogenesis at ER membrane	0.2433271	119	7	679.4675	154.5277
PTS3	HK3444	PTS3X679umY155um	Polyubiquitination of retrotranslocated misfolded proteins	0.2426553	119	7	679.4675	154.5277
PTS3	HK3444	PTS3X679umY155um	Abscission checkpoint	0.2416326	119	7	679.4675	154.5277
PTS3	HK3444	PTS3X679umY155um	Transcription initiation by general transcription factors	0.23819	119	7	679.4675	154.5277
PTS3	HK3444	PTS3X679umY155um	Vesicle fusion with cis-Golgi	0.2298663	119	7	679.4675	154.5277
PTS3	HK3444	PTS3X679umY155um	Nuclear intermediate filaments	0.2282318	119	7	679.4675	154.5277
PTS3	HK3444	PTS3X679umY155um	Desmosome organization	0.2196495	119	7	679.4675	154.5277
PTS3	HK3444	PTS3X679umY155um	Proteasomal core organization	0.2152622	119	7	679.4675	154.5277
PTS3	HK3444	PTS3X679umY155um	Centriolar satelites organization	0.2151842	119	7	679.4675	154.5277
PTS3	HK3444	PTS3X679umY155um	Assembly and maturation of respiratory chain complexes	0.2139687	119	7	679.4675	154.5277
PTS3	HK3444	PTS3X679umY155um	Acyl CoA hydrolysis	0.2104012	119	7	679.4675	154.5277
PTS3	HK3444	PTS3X679umY155um	Calcineurin-NFAT signaling pathway	0.2069543	119	7	679.4675	154.5277
PlasmaCells	HK3444	PlasmaCellsX282umY3565um	Smooth muscle thick myofilament organization and regulation	0.4326768	51	3	281.7858	3565.5
PlasmaCells	HK3444	PlasmaCellsX282umY3565um	Immunglobulin dynamics	0.4206054	51	3	281.7858	3565.5
PlasmaCells	HK3444	PlasmaCellsX282umY3565um	Adrenergic receptor signaling	0.4101325	51	3	281.7858	3565.5
PlasmaCells	HK3444	PlasmaCellsX282umY3565um	GPCR desensitization and endocytic adaptor recruitment	0.3820208	51	3	281.7858	3565.5
PlasmaCells	HK3444	PlasmaCellsX282umY3565um	Interaction of integrin with complement and coagulation factors	0.3499319	51	3	281.7858	3565.5
PlasmaCells	HK3444	PlasmaCellsX282umY3565um	Crosslinking between different cytoskeletal networks and nuclear envelope components	0.3480616	51	3	281.7858	3565.5
PlasmaCells	HK3444	PlasmaCellsX282umY3565um	Roundabout signaling	0.346211	51	3	281.7858	3565.5
PlasmaCells	HK3444	PlasmaCellsX282umY3565um	Inhibition of apoptosis	0.3221417	51	3	281.7858	3565.5
PlasmaCells	HK3444	PlasmaCellsX282umY3565um	U1 and U2 snRNP recruitment and pre-spliceosome assembly	0.3200793	51	3	281.7858	3565.5
PlasmaCells	HK3444	PlasmaCellsX282umY3565um	ER unfolded protein response pathway	0.3046098	51	3	281.7858	3565.5
PlasmaCells	HK3444	PlasmaCellsX282umY3565um	Hemidesmosome organization	0.3017831	51	3	281.7858	3565.5
PlasmaCells	HK3444	PlasmaCellsX282umY3565um	Late endosomal, vesicle and autophagosomal tethering to lysosomes	0.3007556	51	3	281.7858	3565.5
PlasmaCells	HK3444	PlasmaCellsX282umY3565um	Alternative end joining DSB repair	0.2956769	51	3	281.7858	3565.5
PlasmaCells	HK3444	PlasmaCellsX282umY3565um	Biosynthesis of fibril-forming collagen	0.2945621	51	3	281.7858	3565.5
PlasmaCells	HK3444	PlasmaCellsX282umY3565um	Phospholipid scrambling across membrane leaflets	0.2930757	51	3	281.7858	3565.5
PlasmaCells	HK3444	PlasmaCellsX282umY3565um	Cytosolic mRNA decapping and 5' degradation	0.2860329	51	3	281.7858	3565.5
PlasmaCells	HK3444	PlasmaCellsX282umY3565um	PC, PE, PS and PI biosynthesis	0.2850753	51	3	281.7858	3565.5
PlasmaCells	HK3444	PlasmaCellsX282umY3565um	Protein N-linked glycosylation in ER	0.2726596	51	3	281.7858	3565.5
PlasmaCells	HK3444	PlasmaCellsX282umY3565um	TREX-2-mediated nuclear mRNA export	0.2670631	51	3	281.7858	3565.5
PlasmaCells	HK3444	PlasmaCellsX282umY3565um	Intracellular triacylglycerol mobilization	0.2610698	51	3	281.7858	3565.5
PlasmaCells	HK3444	PlasmaCellsX282umY3565um	SMAD signaling cascade	0.2490706	51	3	281.7858	3565.5
PlasmaCells	HK3444	PlasmaCellsX282umY3565um	Cellular uptake and efflux of free cholesterol	0.2481426	51	3	281.7858	3565.5
PlasmaCells	HK3444	PlasmaCellsX282umY3565um	Synthesis of secreted WNT signaling modulators	0.2478455	51	3	281.7858	3565.5
PlasmaCells	HK3444	PlasmaCellsX282umY3565um	TREX-mediated coupling of splicing and mRNA export	0.2353197	51	3	281.7858	3565.5
PlasmaCells	HK3444	PlasmaCellsX282umY3565um	Dystrophin or utrophin complex-mediated coupling between cytoskeleton and ECM	0.2318841	51	3	281.7858	3565.5
PlasmaCells	HK3444	PlasmaCellsX282umY3565um	Ras signaling pathway	0.2305173	51	3	281.7858	3565.5
PlasmaCells	HK3444	PlasmaCellsX282umY3565um	Degradation of pre-mRNA by nuclear exosome	0.2304833	51	3	281.7858	3565.5
PlasmaCells	HK3444	PlasmaCellsX282umY3565um	Calcineurin-NFAT signaling pathway	0.2222016	51	3	281.7858	3565.5
PlasmaCells	HK3444	PlasmaCellsX282umY3565um	Non-vesicular ceramide transport	0.2220984	51	3	281.7858	3565.5
PlasmaCells	HK3444	PlasmaCellsX282umY3565um	Mammalian circadian clock oscillation	0.2207358	51	3	281.7858	3565.5
Mono	HK3444	MonoX577umY1208um	Induction of lysophagy	0.3958395	98	6	577.2065	1208.195
Mono	HK3444	MonoX577umY1208um	Regulation of actin dynamics during macropinocytosis	0.3522652	98	6	577.2065	1208.195
Mono	HK3444	MonoX577umY1208um	Regulation of pre-mRNA processing by hnRNPs	0.3319677	98	6	577.2065	1208.195
Mono	HK3444	MonoX577umY1208um	Antigen presentation via MHC class I molecules	0.3236607	98	6	577.2065	1208.195
Mono	HK3444	MonoX577umY1208um	NOD-like receptor signaling	0.3216939	98	6	577.2065	1208.195
Mono	HK3444	MonoX577umY1208um	Regulation of G-protein signaling by beta and gamma subunits	0.3185343	98	6	577.2065	1208.195
Mono	HK3444	MonoX577umY1208um	Cellular uptake and efflux of free cholesterol	0.3121842	98	6	577.2065	1208.195
Mono	HK3444	MonoX577umY1208um	Inflammasome assembly and initiation of proinflammtory response	0.310104	98	6	577.2065	1208.195
Mono	HK3444	MonoX577umY1208um	Interaction of integrin with complement and coagulation factors	0.2988976	98	6	577.2065	1208.195
Mono	HK3444	MonoX577umY1208um	DNA end resection and promotion of resection-dependent DSB repair	0.2967097	98	6	577.2065	1208.195
Mono	HK3444	MonoX577umY1208um	G protein-regulated phospholipase C beta signaling cascade	0.2790054	98	6	577.2065	1208.195
Mono	HK3444	MonoX577umY1208um	Nucleosome disassembly	0.273997	98	6	577.2065	1208.195
Mono	HK3444	MonoX577umY1208um	Endoplasmic reticulum-golgi contact site formation	0.2726597	98	6	577.2065	1208.195
Mono	HK3444	MonoX577umY1208um	Assembly of core replication fork machinery	0.272119	98	6	577.2065	1208.195
Mono	HK3444	MonoX577umY1208um	GPCR desensitization and endocytic adaptor recruitment	0.2713224	98	6	577.2065	1208.195
Mono	HK3444	MonoX577umY1208um	Integrator-mediated nuclear snRNA processing	0.2638062	98	6	577.2065	1208.195
Mono	HK3444	MonoX577umY1208um	Superoxide generation by phagocyte NOX2 NADPH oxidase	0.2534918	98	6	577.2065	1208.195
Mono	HK3444	MonoX577umY1208um	Endoplasmic reticulum-endosome and lysosome contact site formation	0.2505897	98	6	577.2065	1208.195
Mono	HK3444	MonoX577umY1208um	Sphingomyelin biosynthesis from ceramide	0.2463596	98	6	577.2065	1208.195
Mono	HK3444	MonoX577umY1208um	Adrenergic receptor signaling	0.2348569	98	6	577.2065	1208.195
Mono	HK3444	MonoX577umY1208um	Epidermal growth factor induced EGF receptor signaling	0.227408	98	6	577.2065	1208.195
Mono	HK3444	MonoX577umY1208um	Integrin costamere-mediated coupling between cytoskeleton and ECM	0.2264472	98	6	577.2065	1208.195
Mono	HK3444	MonoX577umY1208um	Endoplasmic reticulum contact site-mediated cholesterol transfer	0.2222945	98	6	577.2065	1208.195
Mono	HK3444	MonoX577umY1208um	Transcription regulation by chromatin remodeling	0.2178111	98	6	577.2065	1208.195
Mono	HK3444	MonoX577umY1208um	Vesicle tethering at plasma membrane	0.2139271	98	6	577.2065	1208.195
Mono	HK3444	MonoX577umY1208um	Phosphoglyceride remodelling via Lands cycle	0.2130904	98	6	577.2065	1208.195
Mono	HK3444	MonoX577umY1208um	Prostanoid synthesis from arachidonic acid	0.2096504	98	6	577.2065	1208.195
Mono	HK3444	MonoX577umY1208um	Telomere replication support and maintenance	0.2070424	98	6	577.2065	1208.195
Mono	HK3444	MonoX577umY1208um	JNK signaling cascade	0.2016406	98	6	577.2065	1208.195
Mono	HK3444	MonoX577umY1208um	Focal adhesion organization	0.1991209	98	6	577.2065	1208.195
Fib	HK3444	FibX2812umY3953um	Vesicle fusion with cis-Golgi	0.4738484	44	32	2811.799	3953.334
Fib	HK3444	FibX2812umY3953um	Heparin and heparan sulfate chain biosynthesis	0.3298624	44	32	2811.799	3953.334
Fib	HK3444	FibX2812umY3953um	Recruitment of signaling proteins to the dystrophin-glycoprotein complex	0.3265973	44	32	2811.799	3953.334
Fib	HK3444	FibX2812umY3953um	Non-vesicular ceramide transport	0.3230521	44	32	2811.799	3953.334
Fib	HK3444	FibX2812umY3953um	Microtubule-based anterograde organelle and vesicle transport	0.3178306	44	32	2811.799	3953.334
Fib	HK3444	FibX2812umY3953um	NOD-like receptor signaling	0.3047548	44	32	2811.799	3953.334
Fib	HK3444	FibX2812umY3953um	C-type lectin receptor signaling	0.2893596	44	32	2811.799	3953.334
Fib	HK3444	FibX2812umY3953um	Regulation of actin dynamics during macropinocytosis	0.2770337	44	32	2811.799	3953.334
Fib	HK3444	FibX2812umY3953um	Dystrophin or utrophin complex-mediated coupling between cytoskeleton and ECM	0.2769726	44	32	2811.799	3953.334
Fib	HK3444	FibX2812umY3953um	Malate aspartate shuttle	0.2644874	44	32	2811.799	3953.334
Fib	HK3444	FibX2812umY3953um	Support for RNA polymerase II- and III-mediated snRNA transcription	0.2643654	44	32	2811.799	3953.334
Fib	HK3444	FibX2812umY3953um	Replication stress-induced slowing of S-phase progression	0.2632019	44	32	2811.799	3953.334
Fib	HK3444	FibX2812umY3953um	Nonsense-mediated mRNA decay pathway	0.2511351	44	32	2811.799	3953.334
Fib	HK3444	FibX2812umY3953um	Biosynthesis and Golgi import of UDP-activated sugars for glycan synthesis	0.2405169	44	32	2811.799	3953.334
Fib	HK3444	FibX2812umY3953um	Integrator-mediated nuclear snRNA processing	0.2375165	44	32	2811.799	3953.334
Fib	HK3444	FibX2812umY3953um	Polyubiquitination of retrotranslocated misfolded proteins	0.2347527	44	32	2811.799	3953.334
Fib	HK3444	FibX2812umY3953um	Thioredoxin-dependent peroxiredoxin-mediated peroxide detoxification	0.233569	44	32	2811.799	3953.334
Fib	HK3444	FibX2812umY3953um	Clathrin-mediated endosomal vesicle biogenesis for retrograde transport to the TGN	0.2317827	44	32	2811.799	3953.334
Fib	HK3444	FibX2812umY3953um	Phase I biotransformation via alcohol and aldehyde dehydrogenases	0.2297783	44	32	2811.799	3953.334
Fib	HK3444	FibX2812umY3953um	Basement membrane assembly and organization	0.2293542	44	32	2811.799	3953.334
Fib	HK3444	FibX2812umY3953um	Lysine metabolism	0.2262747	44	32	2811.799	3953.334
Fib	HK3444	FibX2812umY3953um	Inositol metabolism and transport	0.2205281	44	32	2811.799	3953.334
Fib	HK3444	FibX2812umY3953um	Procollagen processing in the ER	0.2190122	44	32	2811.799	3953.334
Fib	HK3444	FibX2812umY3953um	TREX-mediated coupling of splicing and mRNA export	0.2180012	44	32	2811.799	3953.334
Fib	HK3444	FibX2812umY3953um	Protein O-linked glycosylation in Golgi Apparatus	0.2171004	44	32	2811.799	3953.334
Fib	HK3444	FibX2812umY3953um	DNA end resection and promotion of resection-dependent DSB repair	0.2140377	44	32	2811.799	3953.334
Fib	HK3444	FibX2812umY3953um	ERK 1 2 signaling cascade	0.2082999	44	32	2811.799	3953.334
Fib	HK3444	FibX2812umY3953um	Microtubule depolymerization, severing and catastrophe	0.2064319	44	32	2811.799	3953.334
Fib	HK3444	FibX2812umY3953um	Transcription regulation by mediator	0.200839	44	32	2811.799	3953.334
Fib	HK3444	FibX2812umY3953um	Clathrin-mediated vesicle traffic from TGN to endosomal lysosomal system	0.2002983	44	32	2811.799	3953.334
PlasmaCells	HK3444	PlasmaCellsX1466umY216um	Lysine metabolism	0.3573502	118	16	1465.741	215.8843
PlasmaCells	HK3444	PlasmaCellsX1466umY216um	MYD88-dependent signaling	0.3554067	118	16	1465.741	215.8843
PlasmaCells	HK3444	PlasmaCellsX1466umY216um	Regulation of proteasomal proteolysis by signalosome	0.3399894	118	16	1465.741	215.8843
PlasmaCells	HK3444	PlasmaCellsX1466umY216um	Hemidesmosome organization	0.3179792	118	16	1465.741	215.8843
PlasmaCells	HK3444	PlasmaCellsX1466umY216um	Carrier-mediated bicarbonate transmembrane transport	0.3000124	118	16	1465.741	215.8843
PlasmaCells	HK3444	PlasmaCellsX1466umY216um	COP9 signalosome-mediated regulation of cullin-RING ubiquitin ligases	0.2976013	118	16	1465.741	215.8843
PlasmaCells	HK3444	PlasmaCellsX1466umY216um	Fructose and mannose metabolism	0.2962853	118	16	1465.741	215.8843
PlasmaCells	HK3444	PlasmaCellsX1466umY216um	Lysosomal protein degradation	0.2823066	118	16	1465.741	215.8843
PlasmaCells	HK3444	PlasmaCellsX1466umY216um	Microvillus assembly and organization	0.2817032	118	16	1465.741	215.8843
PlasmaCells	HK3444	PlasmaCellsX1466umY216um	Mitochondrial fusion	0.2773442	118	16	1465.741	215.8843
PlasmaCells	HK3444	PlasmaCellsX1466umY216um	U4-U6-U5 tri-snRNP recruitment and pre-catalytic spliceosome assembly	0.2724868	118	16	1465.741	215.8843
PlasmaCells	HK3444	PlasmaCellsX1466umY216um	Crosslinking between different cytoskeletal networks and nuclear envelope components	0.2699947	118	16	1465.741	215.8843
PlasmaCells	HK3444	PlasmaCellsX1466umY216um	Fibrinolysis	0.258516	118	16	1465.741	215.8843
PlasmaCells	HK3444	PlasmaCellsX1466umY216um	Support for RNA polymerase II- and III-mediated snRNA transcription	0.2498141	118	16	1465.741	215.8843
PlasmaCells	HK3444	PlasmaCellsX1466umY216um	Protein folding in ER	0.2493836	118	16	1465.741	215.8843
PlasmaCells	HK3444	PlasmaCellsX1466umY216um	Lipid droplet mitochondria interaction	0.2433941	118	16	1465.741	215.8843
PlasmaCells	HK3444	PlasmaCellsX1466umY216um	rDNA transcription	0.2389759	118	16	1465.741	215.8843
PlasmaCells	HK3444	PlasmaCellsX1466umY216um	Scavenger receptor-mediated initiation of cargo uptake	0.2374922	118	16	1465.741	215.8843
PlasmaCells	HK3444	PlasmaCellsX1466umY216um	Syndecan receptor signaling	0.2362195	118	16	1465.741	215.8843
PlasmaCells	HK3444	PlasmaCellsX1466umY216um	Cytosolic Dicer-mediated microRNA and endogenous siRNA processing	0.232875	118	16	1465.741	215.8843
PlasmaCells	HK3444	PlasmaCellsX1466umY216um	Degradation of deadenylated mRNA by cytosolic exosome	0.2322889	118	16	1465.741	215.8843
PlasmaCells	HK3444	PlasmaCellsX1466umY216um	Proteolysis of fibronectin	0.2312198	118	16	1465.741	215.8843
PlasmaCells	HK3444	PlasmaCellsX1466umY216um	Desmosome organization	0.2295274	118	16	1465.741	215.8843
PlasmaCells	HK3444	PlasmaCellsX1466umY216um	U1 and U2 snRNP recruitment and pre-spliceosome assembly	0.2160287	118	16	1465.741	215.8843
PlasmaCells	HK3444	PlasmaCellsX1466umY216um	Eukaryotic motile axoneme organization	0.2137412	118	16	1465.741	215.8843
PlasmaCells	HK3444	PlasmaCellsX1466umY216um	Proteolysis of basement membrane	0.2136482	118	16	1465.741	215.8843
PlasmaCells	HK3444	PlasmaCellsX1466umY216um	Proteolysis of fibril-forming collagen	0.2136482	118	16	1465.741	215.8843
PlasmaCells	HK3444	PlasmaCellsX1466umY216um	DNA end protection and promotion of NHEJ	0.2096583	118	16	1465.741	215.8843
PlasmaCells	HK3444	PlasmaCellsX1466umY216um	Cytosolic protein folding	0.2090063	118	16	1465.741	215.8843
PlasmaCells	HK3444	PlasmaCellsX1466umY216um	Inward rectifier potassium flux	0.2063893	118	16	1465.741	215.8843
Fib	HK3444	FibX3507umY4265um	Inward rectifier potassium flux	0.4429421	38	40	3507.173	4264.662
Fib	HK3444	FibX3507umY4265um	Nuclear intermediate filaments	0.3958395	38	40	3507.173	4264.662
Fib	HK3444	FibX3507umY4265um	Induction of lysophagy	0.3780089	38	40	3507.173	4264.662
Fib	HK3444	FibX3507umY4265um	Phosphoglyceride remodelling via Lands cycle	0.3028077	38	40	3507.173	4264.662
Fib	HK3444	FibX3507umY4265um	Microtubule-based anterograde organelle and vesicle transport	0.3008915	38	40	3507.173	4264.662
Fib	HK3444	FibX3507umY4265um	Carrier-mediated bicarbonate transmembrane transport	0.2940666	38	40	3507.173	4264.662
Fib	HK3444	FibX3507umY4265um	Initiation of phagocytosis of microorganism via non-opsonic receptors	0.2904744	38	40	3507.173	4264.662
Fib	HK3444	FibX3507umY4265um	Acyl CoA hydrolysis	0.2878157	38	40	3507.173	4264.662
Fib	HK3444	FibX3507umY4265um	Carrier-mediated zinc transmembrane transport	0.2832837	38	40	3507.173	4264.662
Fib	HK3444	FibX3507umY4265um	Vesicle fusion with cis-Golgi	0.2799406	38	40	3507.173	4264.662
Fib	HK3444	FibX3507umY4265um	VDJ recombination	0.2722656	38	40	3507.173	4264.662
Fib	HK3444	FibX3507umY4265um	C-type lectin receptor signaling	0.2577728	38	40	3507.173	4264.662
Fib	HK3444	FibX3507umY4265um	Cellular uptake and export of free and transferrin-bound iron	0.2565311	38	40	3507.173	4264.662
Fib	HK3444	FibX3507umY4265um	Carrier-mediated chloride transmembrane transport	0.2548062	38	40	3507.173	4264.662
Fib	HK3444	FibX3507umY4265um	Glutamate and glutamine metabolism	0.2490906	38	40	3507.173	4264.662
Fib	HK3444	FibX3507umY4265um	Smooth muscle thin myofilament organization	0.244585	38	40	3507.173	4264.662
Fib	HK3444	FibX3507umY4265um	Initiation of lipoprotein clearance	0.2440099	38	40	3507.173	4264.662
Fib	HK3444	FibX3507umY4265um	Immunglobulin dynamics	0.2424854	38	40	3507.173	4264.662
Fib	HK3444	FibX3507umY4265um	Mammalian circadian clock oscillation	0.2409265	38	40	3507.173	4264.662
Fib	HK3444	FibX3507umY4265um	Protein N-linked glycosylation in ER	0.2397617	38	40	3507.173	4264.662
Fib	HK3444	FibX3507umY4265um	Initiation of phagocytosis of apoptotic cells	0.2344141	38	40	3507.173	4264.662
Fib	HK3444	FibX3507umY4265um	Crosslinking between different cytoskeletal networks and nuclear envelope components	0.2314392	38	40	3507.173	4264.662
Fib	HK3444	FibX3507umY4265um	Support for large vesicle biogenesis at ER	0.2312036	38	40	3507.173	4264.662
Fib	HK3444	FibX3507umY4265um	Amyloid precursor protein cleavage	0.2281192	38	40	3507.173	4264.662
Fib	HK3444	FibX3507umY4265um	Glutathione biosynthesis, regeneration and glutathione-dependent peroxide detoxification	0.2273009	38	40	3507.173	4264.662
Fib	HK3444	FibX3507umY4265um	Insulin receptor signaling	0.226003	38	40	3507.173	4264.662
Fib	HK3444	FibX3507umY4265um	Canonical deadenylation of cytosolic mRNA by CCR4-NOT complex	0.223922	38	40	3507.173	4264.662
Fib	HK3444	FibX3507umY4265um	Lipid droplet mitochondria interaction	0.2211388	38	40	3507.173	4264.662
Fib	HK3444	FibX3507umY4265um	Quiescence- and senescence-associated cell cycle arrest	0.2143388	38	40	3507.173	4264.662
Fib	HK3444	FibX3507umY4265um	Mother and daughter centriole organization around microtubule triplets	0.2142946	38	40	3507.173	4264.662
Fib	HK3444	FibX4062umY2061um	MICOS-dependent maintenance of mitochondrial cristae architecture	0.4811099	82	46	4062.413	2061.127
Fib	HK3444	FibX4062umY2061um	mTORC2 signaling pathway	0.3525959	82	46	4062.413	2061.127
Fib	HK3444	FibX4062umY2061um	Channel-mediated chloride transmembrane movement	0.3211941	82	46	4062.413	2061.127
Fib	HK3444	FibX4062umY2061um	Phase I biotransformation via alcohol and aldehyde dehydrogenases	0.3168587	82	46	4062.413	2061.127
Fib	HK3444	FibX4062umY2061um	Carrier-mediated zinc transmembrane transport	0.2982521	82	46	4062.413	2061.127
Fib	HK3444	FibX4062umY2061um	Retinoid metabolism and intracellular transport	0.2784197	82	46	4062.413	2061.127
Fib	HK3444	FibX4062umY2061um	Fibroblast growth factor receptor signaling	0.2760773	82	46	4062.413	2061.127
Fib	HK3444	FibX4062umY2061um	Chromatin organization by Polycomb repressive complexes	0.2743638	82	46	4062.413	2061.127
Fib	HK3444	FibX4062umY2061um	Endoplasmic reticulum contact site-mediated cholesterol transfer	0.2738937	82	46	4062.413	2061.127
Fib	HK3444	FibX4062umY2061um	U4-U6 di-snRNP-selective component synthesis	0.2561177	82	46	4062.413	2061.127
Fib	HK3444	FibX4062umY2061um	Basement membrane attachment to cell surface	0.2459138	82	46	4062.413	2061.127
Fib	HK3444	FibX4062umY2061um	Assembly of core replication fork machinery	0.2449283	82	46	4062.413	2061.127
Fib	HK3444	FibX4062umY2061um	Proteolysis of elastic fibers	0.243492	82	46	4062.413	2061.127
Fib	HK3444	FibX4062umY2061um	Base excision repair	0.2395561	82	46	4062.413	2061.127
Fib	HK3444	FibX4062umY2061um	Recruitment of signaling proteins to the dystrophin-glycoprotein complex	0.2289747	82	46	4062.413	2061.127
Fib	HK3444	FibX4062umY2061um	Late endosome dynamics	0.2284714	82	46	4062.413	2061.127
Fib	HK3444	FibX4062umY2061um	Proteolysis of basement membrane	0.2222016	82	46	4062.413	2061.127
Fib	HK3444	FibX4062umY2061um	Proteolysis of fibril-forming collagen	0.2222016	82	46	4062.413	2061.127
Fib	HK3444	FibX4062umY2061um	Cytosolic and nuclear iron-sulfur protein assembly	0.2187616	82	46	4062.413	2061.127
Fib	HK3444	FibX4062umY2061um	Crosslinking between different cytoskeletal networks and nuclear envelope components	0.2181625	82	46	4062.413	2061.127
Fib	HK3444	FibX4062umY2061um	Purine biosynthesis and salvage	0.2167084	82	46	4062.413	2061.127
Fib	HK3444	FibX4062umY2061um	Recycling endosome dynamics	0.2164826	82	46	4062.413	2061.127
Fib	HK3444	FibX4062umY2061um	DNA end protection and promotion of NHEJ	0.2141159	82	46	4062.413	2061.127
Fib	HK3444	FibX4062umY2061um	Shuttle-mediated phospholipid transport	0.2135215	82	46	4062.413	2061.127
Fib	HK3444	FibX4062umY2061um	Proteolysis of fibronectin	0.2098364	82	46	4062.413	2061.127
Fib	HK3444	FibX4062umY2061um	Carrier-mediated sodium transmembrane transport	0.2089623	82	46	4062.413	2061.127
Fib	HK3444	FibX4062umY2061um	Nuclear intermediate filaments	0.2044577	82	46	4062.413	2061.127
Fib	HK3444	FibX4062umY2061um	Proline metabolism	0.2040119	82	46	4062.413	2061.127
Fib	HK3444	FibX4062umY2061um	Transcription initiation by general transcription factors	0.2037659	82	46	4062.413	2061.127
Fib	HK3444	FibX4062umY2061um	Mother and daughter centriole organization around microtubule triplets	0.2030224	82	46	4062.413	2061.127
Fib	HK3444	FibX5629umY2586um	Cholesterol biosynthesis from farnesyl pyrophosphate	0.4181278	72	64	5628.899	2586.067
Fib	HK3444	FibX5629umY2586um	Cardiomyocyte pacemaker current generation	0.4098848	72	64	5628.899	2586.067
Fib	HK3444	FibX5629umY2586um	Sister chromatid cohesion	0.3443699	72	64	5628.899	2586.067
Fib	HK3444	FibX5629umY2586um	m6A methylation and demethylation of mRNA	0.3416048	72	64	5628.899	2586.067
Fib	HK3444	FibX5629umY2586um	Vesicle fusion with cis-Golgi	0.3343239	72	64	5628.899	2586.067
Fib	HK3444	FibX5629umY2586um	Inward rectifier potassium flux	0.3167905	72	64	5628.899	2586.067
Fib	HK3444	FibX5629umY2586um	Smooth muscle thin myofilament organization	0.3148493	72	64	5628.899	2586.067
Fib	HK3444	FibX5629umY2586um	Catabolism of branched-chain amino acids	0.3144135	72	64	5628.899	2586.067
Fib	HK3444	FibX5629umY2586um	Endogenous control of complement activity	0.3045956	72	64	5628.899	2586.067
Fib	HK3444	FibX5629umY2586um	Sphingomyelin biosynthesis from ceramide	0.2945022	72	64	5628.899	2586.067
Fib	HK3444	FibX5629umY2586um	Fibroblast growth factor receptor signaling	0.2820208	72	64	5628.899	2586.067
Fib	HK3444	FibX5629umY2586um	Mitochondrial fusion	0.2730088	72	64	5628.899	2586.067
Fib	HK3444	FibX5629umY2586um	Inositol metabolism and transport	0.2724991	72	64	5628.899	2586.067
Fib	HK3444	FibX5629umY2586um	Proteasome assembly	0.2641902	72	64	5628.899	2586.067
Fib	HK3444	FibX5629umY2586um	Assembly of core replication fork machinery	0.2590547	72	64	5628.899	2586.067
Fib	HK3444	FibX5629umY2586um	Okazaki-fragment maturation and DNA synthesis during NER, MMR, BER and HR	0.251726	72	64	5628.899	2586.067
Fib	HK3444	FibX5629umY2586um	Eukaryotic motile axoneme organization	0.2481406	72	64	5628.899	2586.067
Fib	HK3444	FibX5629umY2586um	Endoplasmic and sarcoplasmic calcium import, export and storage	0.2475633	72	64	5628.899	2586.067
Fib	HK3444	FibX5629umY2586um	Immunglobulin dynamics	0.2455656	72	64	5628.899	2586.067
Fib	HK3444	FibX5629umY2586um	Synthesis of secreted WNT signaling modulators	0.2410104	72	64	5628.899	2586.067
Fib	HK3444	FibX5629umY2586um	Actin filament severing and depolymerization	0.235291	72	64	5628.899	2586.067
Fib	HK3444	FibX5629umY2586um	Amyloid precursor protein cleavage	0.2327126	72	64	5628.899	2586.067
Fib	HK3444	FibX5629umY2586um	Biosynthesis of fibril-forming collagen	0.2295305	72	64	5628.899	2586.067
Fib	HK3444	FibX5629umY2586um	Histone ubiquitination and deubiquitination	0.2272048	72	64	5628.899	2586.067
Fib	HK3444	FibX5629umY2586um	Farnesyl pyrophosphate biosynthesis in the mevalonate pathway	0.2235848	72	64	5628.899	2586.067
Fib	HK3444	FibX5629umY2586um	Mitochondrial iron-sulfur protein assembly	0.2222222	72	64	5628.899	2586.067
Fib	HK3444	FibX5629umY2586um	Carrier-mediated chloride transmembrane transport	0.2194371	72	64	5628.899	2586.067
Fib	HK3444	FibX5629umY2586um	Cytosolic protein acetylation and deacetylation	0.2164352	72	64	5628.899	2586.067
Fib	HK3444	FibX5629umY2586um	DNA damage-induced G2-M arrest	0.2156571	72	64	5628.899	2586.067
Fib	HK3444	FibX5629umY2586um	Adherens junction organization	0.214491	72	64	5628.899	2586.067
PC	HK3444	PCX1888umY1277um	Vesicle fusion with cis-Golgi	0.3846954	97	21	1887.662	1277.126
PC	HK3444	PCX1888umY1277um	Cholesterol biosynthesis from farnesyl pyrophosphate	0.3552749	97	21	1887.662	1277.126
PC	HK3444	PCX1888umY1277um	Chaperone-mediated autophagy	0.353648	97	21	1887.662	1277.126
PC	HK3444	PCX1888umY1277um	Condensin-mediated chromosome condensation	0.3405646	97	21	1887.662	1277.126
PC	HK3444	PCX1888umY1277um	Inward rectifier potassium flux	0.317682	97	21	1887.662	1277.126
PC	HK3444	PCX1888umY1277um	Fibroblast growth factor receptor signaling	0.3005944	97	21	1887.662	1277.126
PC	HK3444	PCX1888umY1277um	Mother and daughter centriole organization around microtubule triplets	0.2991453	97	21	1887.662	1277.126
PC	HK3444	PCX1888umY1277um	Integrin costamere-mediated coupling between cytoskeleton and ECM	0.2980351	97	21	1887.662	1277.126
PC	HK3444	PCX1888umY1277um	U2 snRNP-selective component synthesis	0.2924879	97	21	1887.662	1277.126
PC	HK3444	PCX1888umY1277um	Nucleosome disassembly	0.284844	97	21	1887.662	1277.126
PC	HK3444	PCX1888umY1277um	Dystrophin or utrophin complex-mediated coupling between cytoskeleton and ECM	0.2819274	97	21	1887.662	1277.126
PC	HK3444	PCX1888umY1277um	Fatty acid activation	0.2785262	97	21	1887.662	1277.126
PC	HK3444	PCX1888umY1277um	Nuclear Drosha-mediated microRNA processing	0.270562	97	21	1887.662	1277.126
PC	HK3444	PCX1888umY1277um	Pyrimidine biosynthesis and salvage	0.2624799	97	21	1887.662	1277.126
PC	HK3444	PCX1888umY1277um	MICOS-dependent maintenance of mitochondrial cristae architecture	0.2578967	97	21	1887.662	1277.126
PC	HK3444	PCX1888umY1277um	gp130 receptor signaling	0.253809	97	21	1887.662	1277.126
PC	HK3444	PCX1888umY1277um	Cytosolic protein acetylation and deacetylation	0.2536376	97	21	1887.662	1277.126
PC	HK3444	PCX1888umY1277um	Cytosolic protein folding	0.252847	97	21	1887.662	1277.126
PC	HK3444	PCX1888umY1277um	ERK 1 2 signaling cascade	0.2519775	97	21	1887.662	1277.126
PC	HK3444	PCX1888umY1277um	Inflammasome assembly and initiation of proinflammtory response	0.2500743	97	21	1887.662	1277.126
PC	HK3444	PCX1888umY1277um	Induction of ER-phagy	0.249504	97	21	1887.662	1277.126
PC	HK3444	PCX1888umY1277um	Actin filament bundling and crosslinking	0.247356	97	21	1887.662	1277.126
PC	HK3444	PCX1888umY1277um	Mitochondrial import and oxidative decarboxylation of pyruvate	0.2465549	97	21	1887.662	1277.126
PC	HK3444	PCX1888umY1277um	Cardiolipin biosynthesis and remodeling	0.2433351	97	21	1887.662	1277.126
PC	HK3444	PCX1888umY1277um	Cortical cytoskeleton dynamics	0.2342457	97	21	1887.662	1277.126
PC	HK3444	PCX1888umY1277um	Cardiomyocyte pacemaker current generation	0.2336182	97	21	1887.662	1277.126
PC	HK3444	PCX1888umY1277um	Assembly of core replication fork machinery	0.2332448	97	21	1887.662	1277.126
PC	HK3444	PCX1888umY1277um	Insulin receptor signaling	0.2271917	97	21	1887.662	1277.126
PC	HK3444	PCX1888umY1277um	Eukaryotic kinetochore assembly	0.2241105	97	21	1887.662	1277.126
PC	HK3444	PCX1888umY1277um	Chaperone-mediated regulation of steroid nuclear receptors	0.22188	97	21	1887.662	1277.126
CTAL	HK3444	CTALX2572umY2392um	Support for large vesicle biogenesis at ER	0.3627043	75	29	2571.675	2392.15
CTAL	HK3444	CTALX2572umY2392um	Degradation of pre-mRNA by nuclear exosome	0.339777	75	29	2571.675	2392.15
CTAL	HK3444	CTALX2572umY2392um	Phenylalanine and tyrosine degradation pathway	0.3185736	75	29	2571.675	2392.15
CTAL	HK3444	CTALX2572umY2392um	Cellular urate import and export	0.2781541	75	29	2571.675	2392.15
CTAL	HK3444	CTALX2572umY2392um	ER unfolded protein response pathway	0.277601	75	29	2571.675	2392.15
CTAL	HK3444	CTALX2572umY2392um	Nuclear intermediate filaments	0.2750371	75	29	2571.675	2392.15
CTAL	HK3444	CTALX2572umY2392um	Hippo signaling	0.2725105	75	29	2571.675	2392.15
CTAL	HK3444	CTALX2572umY2392um	Cytosolic Sm core assembly onto U snRNAs	0.269924	75	29	2571.675	2392.15
CTAL	HK3444	CTALX2572umY2392um	TREX-2-mediated nuclear mRNA export	0.2685495	75	29	2571.675	2392.15
CTAL	HK3444	CTALX2572umY2392um	DNA damage-induced G2-M arrest	0.2575251	75	29	2571.675	2392.15
CTAL	HK3444	CTALX2572umY2392um	Cardiomyocyte pacemaker current generation	0.2498452	75	29	2571.675	2392.15
CTAL	HK3444	CTALX2572umY2392um	U1 and U2 snRNP recruitment and pre-spliceosome assembly	0.2478632	75	29	2571.675	2392.15
CTAL	HK3444	CTALX2572umY2392um	Microtubule-based retrograde vesicle and organelle transport	0.2468998	75	29	2571.675	2392.15
CTAL	HK3444	CTALX2572umY2392um	Degradation of deadenylated mRNA by cytosolic exosome	0.2416357	75	29	2571.675	2392.15
CTAL	HK3444	CTALX2572umY2392um	Phosphoglyceride remodelling via Lands cycle	0.2400521	75	29	2571.675	2392.15
CTAL	HK3444	CTALX2572umY2392um	Carrier-mediated bicarbonate transmembrane transport	0.2386969	75	29	2571.675	2392.15
CTAL	HK3444	CTALX2572umY2392um	Phase II biotransformation via glucuronidation	0.2384493	75	29	2571.675	2392.15
CTAL	HK3444	CTALX2572umY2392um	Desmosome organization	0.2329262	75	29	2571.675	2392.15
CTAL	HK3444	CTALX2572umY2392um	Phase I biotransformation via alcohol and aldehyde dehydrogenases	0.2141707	75	29	2571.675	2392.15
CTAL	HK3444	CTALX2572umY2392um	NFkB signaling pathway	0.2082846	75	29	2571.675	2392.15
CTAL	HK3444	CTALX2572umY2392um	Proteolysis of proteoglycans	0.2078696	75	29	2571.675	2392.15
CTAL	HK3444	CTALX2572umY2392um	Electron transport chain	0.2068336	75	29	2571.675	2392.15
CTAL	HK3444	CTALX2572umY2392um	Procollagen processing in the ER	0.2037175	75	29	2571.675	2392.15
CTAL	HK3444	CTALX2572umY2392um	Multivesicular body dynamics	0.2012012	75	29	2571.675	2392.15
CTAL	HK3444	CTALX2572umY2392um	Carrier-mediated chloride transmembrane transport	0.2011683	75	29	2571.675	2392.15
CTAL	HK3444	CTALX2572umY2392um	Ketone body metabolism and transport	0.1962853	75	29	2571.675	2392.15
CTAL	HK3444	CTALX2572umY2392um	GPCR desensitization and endocytic adaptor recruitment	0.1955424	75	29	2571.675	2392.15
CTAL	HK3444	CTALX2572umY2392um	COP9 signalosome-mediated regulation of cullin-RING ubiquitin ligases	0.194961	75	29	2571.675	2392.15
CTAL	HK3444	CTALX2572umY2392um	Condensin-mediated chromosome condensation	0.194948	75	29	2571.675	2392.15
CTAL	HK3444	CTALX2572umY2392um	Lysosomal protein degradation	0.1948778	75	29	2571.675	2392.15
PlasmaCells	HK3444	PlasmaCellsX1858umY3387um	Regulation of microtubule nucleation and stabilization at Golgi	0.4641397	55	21	1858.12	3386.732
PlasmaCells	HK3444	PlasmaCellsX1858umY3387um	Clathrin-mediated endosomal vesicle biogenesis for retrograde transport to the TGN	0.349907	55	21	1858.12	3386.732
PlasmaCells	HK3444	PlasmaCellsX1858umY3387um	Induction of lysophagy	0.3375929	55	21	1858.12	3386.732
PlasmaCells	HK3444	PlasmaCellsX1858umY3387um	Pentose phosphate pathway	0.3082001	55	21	1858.12	3386.732
PlasmaCells	HK3444	PlasmaCellsX1858umY3387um	Insulin receptor signaling	0.3026746	55	21	1858.12	3386.732
PlasmaCells	HK3444	PlasmaCellsX1858umY3387um	Shuttle-mediated phospholipid transport	0.2919762	55	21	1858.12	3386.732
PlasmaCells	HK3444	PlasmaCellsX1858umY3387um	Epidermal growth factor induced EGF receptor signaling	0.2896058	55	21	1858.12	3386.732
PlasmaCells	HK3444	PlasmaCellsX1858umY3387um	Cofactor-mediated transcriptional regulation of multiple nuclear receptors	0.2876157	55	21	1858.12	3386.732
PlasmaCells	HK3444	PlasmaCellsX1858umY3387um	Immunglobulin dynamics	0.2794477	55	21	1858.12	3386.732
PlasmaCells	HK3444	PlasmaCellsX1858umY3387um	Transcriptional control of myofibrillogenesis	0.2742942	55	21	1858.12	3386.732
PlasmaCells	HK3444	PlasmaCellsX1858umY3387um	SMAD signaling cascade	0.2692512	55	21	1858.12	3386.732
PlasmaCells	HK3444	PlasmaCellsX1858umY3387um	Interaction of integrin with complement and coagulation factors	0.2664437	55	21	1858.12	3386.732
PlasmaCells	HK3444	PlasmaCellsX1858umY3387um	Formin-mediated linear actin filament nucleation and elongation	0.2655423	55	21	1858.12	3386.732
PlasmaCells	HK3444	PlasmaCellsX1858umY3387um	Clathrin-mediated vesicle traffic from TGN to endosomal lysosomal system	0.2639324	55	21	1858.12	3386.732
PlasmaCells	HK3444	PlasmaCellsX1858umY3387um	U1 and U2 snRNP recruitment and pre-spliceosome assembly	0.2638424	55	21	1858.12	3386.732
PlasmaCells	HK3444	PlasmaCellsX1858umY3387um	mRNA storage, translational repression and degradation by cytosolic processing bodies	0.2623652	55	21	1858.12	3386.732
PlasmaCells	HK3444	PlasmaCellsX1858umY3387um	Semaphorin presentation on cell surface	0.2618163	55	21	1858.12	3386.732
PlasmaCells	HK3444	PlasmaCellsX1858umY3387um	Adrenergic receptor signaling	0.258516	55	21	1858.12	3386.732
PlasmaCells	HK3444	PlasmaCellsX1858umY3387um	Fusion of late endosomes with lysosomes	0.2576236	55	21	1858.12	3386.732
PlasmaCells	HK3444	PlasmaCellsX1858umY3387um	U2 snRNP-selective component synthesis	0.253347	55	21	1858.12	3386.732
PlasmaCells	HK3444	PlasmaCellsX1858umY3387um	Nucleosome assembly	0.2506885	55	21	1858.12	3386.732
PlasmaCells	HK3444	PlasmaCellsX1858umY3387um	Carrier-mediated bicarbonate transmembrane transport	0.2482349	55	21	1858.12	3386.732
PlasmaCells	HK3444	PlasmaCellsX1858umY3387um	Antigen presentation via MHC class I molecules	0.2460317	55	21	1858.12	3386.732
PlasmaCells	HK3444	PlasmaCellsX1858umY3387um	Smooth muscle thick myofilament organization and regulation	0.2438994	55	21	1858.12	3386.732
PlasmaCells	HK3444	PlasmaCellsX1858umY3387um	Proteolysis of basement membrane	0.2422834	55	21	1858.12	3386.732
PlasmaCells	HK3444	PlasmaCellsX1858umY3387um	Proteolysis of fibril-forming collagen	0.2422834	55	21	1858.12	3386.732
PlasmaCells	HK3444	PlasmaCellsX1858umY3387um	Proteolysis of fibronectin	0.2422834	55	21	1858.12	3386.732
PlasmaCells	HK3444	PlasmaCellsX1858umY3387um	Sphingomyelin biosynthesis from ceramide	0.2288262	55	21	1858.12	3386.732
PlasmaCells	HK3444	PlasmaCellsX1858umY3387um	Bridge-mediated phospholipid transfer at organelle contact sites	0.2268054	55	21	1858.12	3386.732
PlasmaCells	HK3444	PlasmaCellsX1858umY3387um	Heparin and heparan sulfate chain biosynthesis	0.2265712	55	21	1858.12	3386.732
Mono	HK3444	MonoX1276umY1218um	NOD-like receptor signaling	0.4548291	98	14	1276.369	1218.042
Mono	HK3444	MonoX1276umY1218um	Actin biosynthesis and recycling	0.3727239	98	14	1276.369	1218.042
Mono	HK3444	MonoX1276umY1218um	Canonical necroptosis induction	0.3325409	98	14	1276.369	1218.042
Mono	HK3444	MonoX1276umY1218um	Extrinsic apoptosis pathway	0.3282077	98	14	1276.369	1218.042
Mono	HK3444	MonoX1276umY1218um	Fibroblast growth factor receptor signaling	0.3092125	98	14	1276.369	1218.042
Mono	HK3444	MonoX1276umY1218um	MYD88-dependent signaling	0.2829034	98	14	1276.369	1218.042
Mono	HK3444	MonoX1276umY1218um	Fusion of late endosomes with lysosomes	0.2819822	98	14	1276.369	1218.042
Mono	HK3444	MonoX1276umY1218um	Kinetochore-microtubule attachment	0.2725694	98	14	1276.369	1218.042
Mono	HK3444	MonoX1276umY1218um	Carrier-mediated zinc transmembrane transport	0.2723131	98	14	1276.369	1218.042
Mono	HK3444	MonoX1276umY1218um	Contractile ring assembly and constriction	0.2721272	98	14	1276.369	1218.042
Mono	HK3444	MonoX1276umY1218um	Early endocytic vesicle and endosome tethering	0.269338	98	14	1276.369	1218.042
Mono	HK3444	MonoX1276umY1218um	Cytosolic Sm core assembly onto U snRNAs	0.2480986	98	14	1276.369	1218.042
Mono	HK3444	MonoX1276umY1218um	Translation elongation	0.2479826	98	14	1276.369	1218.042
Mono	HK3444	MonoX1276umY1218um	Stress fiber assembly, organization and upstream regulation	0.2383145	98	14	1276.369	1218.042
Mono	HK3444	MonoX1276umY1218um	Regulation of nuclear and cytoplasmic mRNA fate by the exon junction complex	0.2358707	98	14	1276.369	1218.042
Mono	HK3444	MonoX1276umY1218um	Microtubule depolymerization, severing and catastrophe	0.2254464	98	14	1276.369	1218.042
Mono	HK3444	MonoX1276umY1218um	Initiation of RNA polymerase III-mediated 5S rRNA and tRNA transcription	0.2249473	98	14	1276.369	1218.042
Mono	HK3444	MonoX1276umY1218um	Proteolysis of basement membrane	0.220621	98	14	1276.369	1218.042
Mono	HK3444	MonoX1276umY1218um	Proteolysis of elastic fibers	0.220621	98	14	1276.369	1218.042
Mono	HK3444	MonoX1276umY1218um	Proteolysis of fibronectin	0.220621	98	14	1276.369	1218.042
Mono	HK3444	MonoX1276umY1218um	Carrier-mediated chloride transmembrane transport	0.2201806	98	14	1276.369	1218.042
Mono	HK3444	MonoX1276umY1218um	Integrin costamere-mediated coupling between cytoskeleton and ECM	0.2183749	98	14	1276.369	1218.042
Mono	HK3444	MonoX1276umY1218um	Classical complement pathway	0.2166005	98	14	1276.369	1218.042
Mono	HK3444	MonoX1276umY1218um	Restriction point	0.2152778	98	14	1276.369	1218.042
Mono	HK3444	MonoX1276umY1218um	Heparin and heparan sulfate chain biosynthesis	0.2086277	98	14	1276.369	1218.042
Mono	HK3444	MonoX1276umY1218um	Interaction of integrin with complement and coagulation factors	0.2071101	98	14	1276.369	1218.042
Mono	HK3444	MonoX1276umY1218um	Inflammasome assembly and initiation of proinflammtory response	0.2063893	98	14	1276.369	1218.042
Mono	HK3444	MonoX1276umY1218um	Late endosomal, vesicle and autophagosomal tethering to lysosomes	0.2057476	98	14	1276.369	1218.042
Mono	HK3444	MonoX1276umY1218um	Regulation of coagulation cascade	0.2047796	98	14	1276.369	1218.042
Mono	HK3444	MonoX1276umY1218um	Abscission checkpoint	0.2028635	98	14	1276.369	1218.042
Fib	HK3444	FibX3031umY841um	Condensin-mediated chromosome condensation	0.4475483	106	34	3030.713	840.8126
Fib	HK3444	FibX3031umY841um	Protein N-linked glycosylation in ER	0.4026264	106	34	3030.713	840.8126
Fib	HK3444	FibX3031umY841um	Carnitine biosynthesis and transmembrane transport	0.3730218	106	34	3030.713	840.8126
Fib	HK3444	FibX3031umY841um	NADPH-independent ROS detoxification	0.3625557	106	34	3030.713	840.8126
Fib	HK3444	FibX3031umY841um	Procollagen processing in the ER	0.3412639	106	34	3030.713	840.8126
Fib	HK3444	FibX3031umY841um	Fructose and mannose metabolism	0.3350669	106	34	3030.713	840.8126
Fib	HK3444	FibX3031umY841um	Mitochondrial import and oxidative decarboxylation of pyruvate	0.3315332	106	34	3030.713	840.8126
Fib	HK3444	FibX3031umY841um	Phase I biotransformation via alcohol and aldehyde dehydrogenases	0.3214418	106	34	3030.713	840.8126
Fib	HK3444	FibX3031umY841um	Coagulation cascade	0.314629	106	34	3030.713	840.8126
Fib	HK3444	FibX3031umY841um	Inward rectifier potassium flux	0.3080238	106	34	3030.713	840.8126
Fib	HK3444	FibX3031umY841um	Cofactor-mediated transcriptional regulation of multiple nuclear receptors	0.2994378	106	34	3030.713	840.8126
Fib	HK3444	FibX3031umY841um	Step 1 and 2 catalysis during pre-mRNA splicing	0.2934028	106	34	3030.713	840.8126
Fib	HK3444	FibX3031umY841um	Chaperone-mediated autophagy	0.2831661	106	34	3030.713	840.8126
Fib	HK3444	FibX3031umY841um	Non-vesicular ceramide transport	0.2784591	106	34	3030.713	840.8126
Fib	HK3444	FibX3031umY841um	Proteolysis of matricellular proteins	0.270632	106	34	3030.713	840.8126
Fib	HK3444	FibX3031umY841um	Immunoproteasome organization	0.2630992	106	34	3030.713	840.8126
Fib	HK3444	FibX3031umY841um	Glycogen synthesis and glycogenolysis	0.2564484	106	34	3030.713	840.8126
Fib	HK3444	FibX3031umY841um	Ubiquinone biosynthesis from farnesyl pyrophosphate	0.2558683	106	34	3030.713	840.8126
Fib	HK3444	FibX3031umY841um	Microtubule assistance of vesicle traffic between Golgi and ER	0.2548291	106	34	3030.713	840.8126
Fib	HK3444	FibX3031umY841um	Sphingomyelin biosynthesis from ceramide	0.2542348	106	34	3030.713	840.8126
Fib	HK3444	FibX3031umY841um	Aspartate and arginine metabolism	0.2519841	106	34	3030.713	840.8126
Fib	HK3444	FibX3031umY841um	Mitochondrial coupling to microtubule transport system	0.245205	106	34	3030.713	840.8126
Fib	HK3444	FibX3031umY841um	Proline metabolism	0.2429421	106	34	3030.713	840.8126
Fib	HK3444	FibX3031umY841um	Chaperone-mediated regulation of steroid nuclear receptors	0.2389804	106	34	3030.713	840.8126
Fib	HK3444	FibX3031umY841um	Proteolysis of basement membrane	0.236891	106	34	3030.713	840.8126
Fib	HK3444	FibX3031umY841um	Integrin-extracellular matrix interaction and signaling	0.232469	106	34	3030.713	840.8126
Fib	HK3444	FibX3031umY841um	Induction of aggrephagy	0.2317776	106	34	3030.713	840.8126
Fib	HK3444	FibX3031umY841um	Ketone body metabolism and transport	0.2242199	106	34	3030.713	840.8126
Fib	HK3444	FibX3031umY841um	Telomere replication support and maintenance	0.2239642	106	34	3030.713	840.8126
Fib	HK3444	FibX3031umY841um	mTORC2 signaling pathway	0.223545	106	34	3030.713	840.8126
Fib	HK3444	FibX3169umY3456um	Transmembrane glucose transport	0.4319465	54	36	3168.576	3455.664
Fib	HK3444	FibX3169umY3456um	Inward rectifier potassium flux	0.3787518	54	36	3168.576	3455.664
Fib	HK3444	FibX3169umY3456um	Microtubule-based anterograde organelle and vesicle transport	0.3710253	54	36	3168.576	3455.664
Fib	HK3444	FibX3169umY3456um	Kinetochore-microtubule attachment	0.3645833	54	36	3168.576	3455.664
Fib	HK3444	FibX3169umY3456um	Microtubule assistance of vesicle traffic between Golgi and ER	0.357058	54	36	3168.576	3455.664
Fib	HK3444	FibX3169umY3456um	Okazaki-fragment maturation and DNA synthesis during NER, MMR, BER and HR	0.3343601	54	36	3168.576	3455.664
Fib	HK3444	FibX3169umY3456um	Vesicle biogenesis at cis-Golgi	0.326021	54	36	3168.576	3455.664
Fib	HK3444	FibX3169umY3456um	Synthesis of secreted WNT signaling modulators	0.310104	54	36	3168.576	3455.664
Fib	HK3444	FibX3169umY3456um	Initiation of RNA polymerase III-mediated 5S rRNA and tRNA transcription	0.28329	54	36	3168.576	3455.664
Fib	HK3444	FibX3169umY3456um	Cardiolipin biosynthesis and remodeling	0.2773234	54	36	3168.576	3455.664
Fib	HK3444	FibX3169umY3456um	Protein palmitoylation	0.2712943	54	36	3168.576	3455.664
Fib	HK3444	FibX3169umY3456um	Bridge-mediated phospholipid transfer at organelle contact sites	0.2674347	54	36	3168.576	3455.664
Fib	HK3444	FibX3169umY3456um	Phosphoglyceride remodelling via Lands cycle	0.2672927	54	36	3168.576	3455.664
Fib	HK3444	FibX3169umY3456um	gp130 receptor signaling	0.2643379	54	36	3168.576	3455.664
Fib	HK3444	FibX3169umY3456um	Scavenger receptor-mediated initiation of cargo uptake	0.2631285	54	36	3168.576	3455.664
Fib	HK3444	FibX3169umY3456um	Cholesterol-sensitive control of SREBP activation	0.2603269	54	36	3168.576	3455.664
Fib	HK3444	FibX3169umY3456um	Initiation of lipoprotein clearance	0.2583489	54	36	3168.576	3455.664
Fib	HK3444	FibX3169umY3456um	Biogenesis of mitochondrial-derived vesicles	0.2446622	54	36	3168.576	3455.664
Fib	HK3444	FibX3169umY3456um	Proline metabolism	0.2323923	54	36	3168.576	3455.664
Fib	HK3444	FibX3169umY3456um	Roundabout signaling	0.231055	54	36	3168.576	3455.664
Fib	HK3444	FibX3169umY3456um	Farnesyl pyrophosphate biosynthesis in the mevalonate pathway	0.2284157	54	36	3168.576	3455.664
Fib	HK3444	FibX3169umY3456um	PC, PE, PS and PI biosynthesis	0.226612	54	36	3168.576	3455.664
Fib	HK3444	FibX3169umY3456um	Proteasome assembly	0.2239227	54	36	3168.576	3455.664
Fib	HK3444	FibX3169umY3456um	Protein N-linked glycosylation in ER	0.2223651	54	36	3168.576	3455.664
Fib	HK3444	FibX3169umY3456um	Viral RNA-activated RIG-I-like signaling	0.219246	54	36	3168.576	3455.664
Fib	HK3444	FibX3169umY3456um	GPCR desensitization and endocytic adaptor recruitment	0.2156018	54	36	3168.576	3455.664
Fib	HK3444	FibX3169umY3456um	Mitochondrial translation elongation	0.2088443	54	36	3168.576	3455.664
Fib	HK3444	FibX3169umY3456um	Cellular xenobiotic uptake and efflux	0.2039817	54	36	3168.576	3455.664
Fib	HK3444	FibX3169umY3456um	Beta-oxidation	0.2028627	54	36	3168.576	3455.664
Fib	HK3444	FibX3169umY3456um	Carnitine biosynthesis and transmembrane transport	0.2002124	54	36	3168.576	3455.664
PTS3	HK3444	PTS3X324umY551um	Vesicle tethering at cis-Golgi	0.4945022	111	3	324.2052	551.4518
PTS3	HK3444	PTS3X324umY551um	Glutathione biosynthesis, regeneration and glutathione-dependent peroxide detoxification	0.4245014	111	3	324.2052	551.4518
PTS3	HK3444	PTS3X324umY551um	Proline metabolism	0.3904904	111	3	324.2052	551.4518
PTS3	HK3444	PTS3X324umY551um	Phase II biotransformation via glucuronidation	0.3899097	111	3	324.2052	551.4518
PTS3	HK3444	PTS3X324umY551um	Insulin receptor signaling	0.343685	111	3	324.2052	551.4518
PTS3	HK3444	PTS3X324umY551um	Microtubule assistance of vesicle traffic between Golgi and ER	0.3390788	111	3	324.2052	551.4518
PTS3	HK3444	PTS3X324umY551um	Intracellular triacylglycerol mobilization	0.3331352	111	3	324.2052	551.4518
PTS3	HK3444	PTS3X324umY551um	Eukaryotic kinetochore assembly	0.3295805	111	3	324.2052	551.4518
PTS3	HK3444	PTS3X324umY551um	Microvillus assembly and organization	0.3136854	111	3	324.2052	551.4518
PTS3	HK3444	PTS3X324umY551um	Mitochondrial ATP-synthesis coupled to proton gradient	0.2750466	111	3	324.2052	551.4518
PTS3	HK3444	PTS3X324umY551um	Fatty acid activation	0.2724228	111	3	324.2052	551.4518
PTS3	HK3444	PTS3X324umY551um	Aspartate and arginine metabolism	0.2720734	111	3	324.2052	551.4518
PTS3	HK3444	PTS3X324umY551um	Lysosomal degradation of chondroitin and dermatan sulfate	0.2695394	111	3	324.2052	551.4518
PTS3	HK3444	PTS3X324umY551um	Sister chromatid cohesion	0.2693015	111	3	324.2052	551.4518
PTS3	HK3444	PTS3X324umY551um	Carnitine biosynthesis and transmembrane transport	0.269145	111	3	324.2052	551.4518
PTS3	HK3444	PTS3X324umY551um	Initiation of lipoprotein clearance	0.2633768	111	3	324.2052	551.4518
PTS3	HK3444	PTS3X324umY551um	Cytosolic Sm core assembly onto U snRNAs	0.2485119	111	3	324.2052	551.4518
PTS3	HK3444	PTS3X324umY551um	Rab1 activation in cis-Golgi vesicle tethering and autophagosome biogenesis	0.2404386	111	3	324.2052	551.4518
PTS3	HK3444	PTS3X324umY551um	Classical non-homologous end joining DSB repair	0.2393353	111	3	324.2052	551.4518
PTS3	HK3444	PTS3X324umY551um	G protein regulated RHO signaling cascade	0.2392202	111	3	324.2052	551.4518
PTS3	HK3444	PTS3X324umY551um	Glycerol-3-phosphate pathway	0.2385475	111	3	324.2052	551.4518
PTS3	HK3444	PTS3X324umY551um	Folate cycle	0.2383253	111	3	324.2052	551.4518
PTS3	HK3444	PTS3X324umY551um	Degradation of pre-mRNA by nuclear exosome	0.2308019	111	3	324.2052	551.4518
PTS3	HK3444	PTS3X324umY551um	Intrinsic apoptosis pathway	0.2283618	111	3	324.2052	551.4518
PTS3	HK3444	PTS3X324umY551um	Cytosolic Dicer-mediated microRNA and endogenous siRNA processing	0.2254428	111	3	324.2052	551.4518
PTS3	HK3444	PTS3X324umY551um	NADPH-independent ROS detoxification	0.2251114	111	3	324.2052	551.4518
PTS3	HK3444	PTS3X324umY551um	Fructose and mannose metabolism	0.2236256	111	3	324.2052	551.4518
PTS3	HK3444	PTS3X324umY551um	Cholesterol-sensitive control of SREBP activation	0.2141159	111	3	324.2052	551.4518
PTS3	HK3444	PTS3X324umY551um	HIF-1 receptor signaling pathway	0.2119801	111	3	324.2052	551.4518
PTS3	HK3444	PTS3X324umY551um	Semaphorin presentation on cell surface	0.2088157	111	3	324.2052	551.4518
Fib	HK3444	FibX5280umY2581um	MICOS-dependent maintenance of mitochondrial cristae architecture	0.6125356	72	60	5279.697	2580.764
Fib	HK3444	FibX5280umY2581um	Basement membrane attachment to cell surface	0.4643388	72	60	5279.697	2580.764
Fib	HK3444	FibX5280umY2581um	Cellular uptake and export of free and transferrin-bound iron	0.3854167	72	60	5279.697	2580.764
Fib	HK3444	FibX5280umY2581um	Carrier-mediated zinc transmembrane transport	0.3643548	72	60	5279.697	2580.764
Fib	HK3444	FibX5280umY2581um	Early endocytic vesicle and endosome fusion	0.3436145	72	60	5279.697	2580.764
Fib	HK3444	FibX5280umY2581um	Prostanoid synthesis from arachidonic acid	0.3397174	72	60	5279.697	2580.764
Fib	HK3444	FibX5280umY2581um	Antigen presentation via MHC class I molecules	0.3211806	72	60	5279.697	2580.764
Fib	HK3444	FibX5280umY2581um	Folate cycle	0.3190883	72	60	5279.697	2580.764
Fib	HK3444	FibX5280umY2581um	Alternative end joining DSB repair	0.3026136	72	60	5279.697	2580.764
Fib	HK3444	FibX5280umY2581um	Mismatch repair	0.2896073	72	60	5279.697	2580.764
Fib	HK3444	FibX5280umY2581um	Proline metabolism	0.2869242	72	60	5279.697	2580.764
Fib	HK3444	FibX5280umY2581um	Mitochondrial translation elongation	0.2826706	72	60	5279.697	2580.764
Fib	HK3444	FibX5280umY2581um	Class switch recombination	0.2749054	72	60	5279.697	2580.764
Fib	HK3444	FibX5280umY2581um	Biosynthesis of the glycosaminoglycan-protein linkage region	0.2720654	72	60	5279.697	2580.764
Fib	HK3444	FibX5280umY2581um	Protein N-linked glycosylation in ER	0.2708996	72	60	5279.697	2580.764
Fib	HK3444	FibX5280umY2581um	Hedgehog receptor signaling	0.2683153	72	60	5279.697	2580.764
Fib	HK3444	FibX5280umY2581um	Base excision repair	0.2661787	72	60	5279.697	2580.764
Fib	HK3444	FibX5280umY2581um	Immunoproteasome organization	0.2647095	72	60	5279.697	2580.764
Fib	HK3444	FibX5280umY2581um	Ceramide biosynthesis	0.2597306	72	60	5279.697	2580.764
Fib	HK3444	FibX5280umY2581um	Fibrinolysis	0.2533135	72	60	5279.697	2580.764
Fib	HK3444	FibX5280umY2581um	Carrier-mediated chloride transmembrane transport	0.253213	72	60	5279.697	2580.764
Fib	HK3444	FibX5280umY2581um	Sphingomyelin biosynthesis from ceramide	0.2496285	72	60	5279.697	2580.764
Fib	HK3444	FibX5280umY2581um	DNA end protection and promotion of NHEJ	0.2475483	72	60	5279.697	2580.764
Fib	HK3444	FibX5280umY2581um	Chaperone-mediated regulation of steroid nuclear receptors	0.2460967	72	60	5279.697	2580.764
Fib	HK3444	FibX5280umY2581um	Carrier-mediated bicarbonate transmembrane transport	0.2445188	72	60	5279.697	2580.764
Fib	HK3444	FibX5280umY2581um	Procollagen processing in the ER	0.2420605	72	60	5279.697	2580.764
Fib	HK3444	FibX5280umY2581um	Phase II biotransformation via glucuronidation	0.2409984	72	60	5279.697	2580.764
Fib	HK3444	FibX5280umY2581um	Regulation of coagulation cascade	0.2365374	72	60	5279.697	2580.764
Fib	HK3444	FibX5280umY2581um	Cofactor-mediated transcriptional regulation of multiple nuclear receptors	0.2356977	72	60	5279.697	2580.764
Fib	HK3444	FibX5280umY2581um	Pyrimidine biosynthesis and salvage	0.2333705	72	60	5279.697	2580.764
Fib	HK3444	FibX3634umY1503um	Phenylalanine and tyrosine degradation pathway	0.4628529	93	41	3633.674	1502.858
Fib	HK3444	FibX3634umY1503um	Regulation of coagulation cascade	0.4114711	93	41	3633.674	1502.858
Fib	HK3444	FibX3634umY1503um	Lysosomal degradation of gangliosides to ceramide	0.3515666	93	41	3633.674	1502.858
Fib	HK3444	FibX3634umY1503um	Farnesyl pyrophosphate biosynthesis in the mevalonate pathway	0.3250341	93	41	3633.674	1502.858
Fib	HK3444	FibX3634umY1503um	Clathrin-mediated endosomal vesicle biogenesis for retrograde transport to the TGN	0.3141794	93	41	3633.674	1502.858
Fib	HK3444	FibX3634umY1503um	Phase II biotransformation via gluthatione conjugation	0.3039821	93	41	3633.674	1502.858
Fib	HK3444	FibX3634umY1503um	Viral RNA-activated RIG-I-like signaling	0.3006779	93	41	3633.674	1502.858
Fib	HK3444	FibX3634umY1503um	C-type lectin receptor signaling	0.2984021	93	41	3633.674	1502.858
Fib	HK3444	FibX3634umY1503um	Glycerol-3-phosphate pathway	0.2923029	93	41	3633.674	1502.858
Fib	HK3444	FibX3634umY1503um	Biosynthesis of fibril-forming collagen	0.2867583	93	41	3633.674	1502.858
Fib	HK3444	FibX3634umY1503um	Lipid droplet biogenesis	0.2843299	93	41	3633.674	1502.858
Fib	HK3444	FibX3634umY1503um	Fibrinolysis	0.28329	93	41	3633.674	1502.858
Fib	HK3444	FibX3634umY1503um	Generation of electrochemical gradients by Na-K-ATPase	0.275624	93	41	3633.674	1502.858
Fib	HK3444	FibX3634umY1503um	Dystrophin or utrophin complex-mediated coupling between cytoskeleton and ECM	0.2748668	93	41	3633.674	1502.858
Fib	HK3444	FibX3634umY1503um	Upstream regulation of lamellipodium dynamics	0.2696761	93	41	3633.674	1502.858
Fib	HK3444	FibX3634umY1503um	Vesicle biogenesis at cis-Golgi	0.2677174	93	41	3633.674	1502.858
Fib	HK3444	FibX3634umY1503um	Lysosomal degradation of chondroitin and dermatan sulfate	0.2618128	93	41	3633.674	1502.858
Fib	HK3444	FibX3634umY1503um	Rab1 activation in cis-Golgi vesicle tethering and autophagosome biogenesis	0.2597983	93	41	3633.674	1502.858
Fib	HK3444	FibX3634umY1503um	Kinetochore-microtubule attachment	0.2566964	93	41	3633.674	1502.858
Fib	HK3444	FibX3634umY1503um	Regulation of microtubule nucleation and stabilization at Golgi	0.25096	93	41	3633.674	1502.858
Fib	HK3444	FibX3634umY1503um	Nonsense-mediated mRNA decay pathway	0.2503908	93	41	3633.674	1502.858
Fib	HK3444	FibX3634umY1503um	mRNA storage, translational repression and degradation by cytosolic processing bodies	0.2461882	93	41	3633.674	1502.858
Fib	HK3444	FibX3634umY1503um	Phospholipid scrambling across membrane leaflets	0.2426607	93	41	3633.674	1502.858
Fib	HK3444	FibX3634umY1503um	Immunoproteasome organization	0.2425369	93	41	3633.674	1502.858
Fib	HK3444	FibX3634umY1503um	Coagulation cascade	0.2405549	93	41	3633.674	1502.858
Fib	HK3444	FibX3634umY1503um	Transcriptional control of myofibrillogenesis	0.233581	93	41	3633.674	1502.858
Fib	HK3444	FibX3634umY1503um	Metaphase to anaphase transition and spindle assembly checkpoint	0.233296	93	41	3633.674	1502.858
Fib	HK3444	FibX3634umY1503um	Step 1 and 2 catalysis during pre-mRNA splicing	0.2321429	93	41	3633.674	1502.858
Fib	HK3444	FibX3634umY1503um	Early endocytic vesicle and endosome tethering	0.2307549	93	41	3633.674	1502.858
Fib	HK3444	FibX3634umY1503um	Lysosomal protein degradation	0.2294872	93	41	3633.674	1502.858
CTAL	HK3444	CTALX2390umY2892um	Interaction of integrin with complement and coagulation factors	0.5330113	65	27	2389.877	2892.092
CTAL	HK3444	CTALX2390umY2892um	Malate aspartate shuttle	0.3173848	65	27	2389.877	2892.092
CTAL	HK3444	CTALX2390umY2892um	Nucleosome disassembly	0.3004458	65	27	2389.877	2892.092
CTAL	HK3444	CTALX2390umY2892um	U2 snRNP-selective component synthesis	0.2791	65	27	2389.877	2892.092
CTAL	HK3444	CTALX2390umY2892um	Phase I biotransformation via alcohol and aldehyde dehydrogenases	0.2778397	65	27	2389.877	2892.092
CTAL	HK3444	CTALX2390umY2892um	Biosynthesis of fibril-forming collagen	0.2753623	65	27	2389.877	2892.092
CTAL	HK3444	CTALX2390umY2892um	Lipid raft dynamics	0.2663198	65	27	2389.877	2892.092
CTAL	HK3444	CTALX2390umY2892um	Phase II biotransformation via glucuronidation	0.2553372	65	27	2389.877	2892.092
CTAL	HK3444	CTALX2390umY2892um	Proteolysis of matricellular proteins	0.242804	65	27	2389.877	2892.092
CTAL	HK3444	CTALX2390umY2892um	Regulation of proteasomal proteolysis by signalosome	0.2336697	65	27	2389.877	2892.092
CTAL	HK3444	CTALX2390umY2892um	Endosomal sorting for retrograde clathrin-independent transport to the TGN	0.2320804	65	27	2389.877	2892.092
CTAL	HK3444	CTALX2390umY2892um	Carnitine biosynthesis and transmembrane transport	0.2287839	65	27	2389.877	2892.092
CTAL	HK3444	CTALX2390umY2892um	Cellular xenobiotic uptake and efflux	0.2257087	65	27	2389.877	2892.092
CTAL	HK3444	CTALX2390umY2892um	Induction of canonical mitophagy	0.2155605	65	27	2389.877	2892.092
CTAL	HK3444	CTALX2390umY2892um	Stress fiber assembly, organization and upstream regulation	0.2130148	65	27	2389.877	2892.092
CTAL	HK3444	CTALX2390umY2892um	Proteolysis of basement membrane	0.2125325	65	27	2389.877	2892.092
CTAL	HK3444	CTALX2390umY2892um	Proteolysis of fibril-forming collagen	0.2125325	65	27	2389.877	2892.092
CTAL	HK3444	CTALX2390umY2892um	Canonical deadenylation of cytosolic mRNA by CCR4-NOT complex	0.2080146	65	27	2389.877	2892.092
CTAL	HK3444	CTALX2390umY2892um	COP9 signalosome-mediated regulation of cullin-RING ubiquitin ligases	0.204537	65	27	2389.877	2892.092
CTAL	HK3444	CTALX2390umY2892um	Calcineurin-NFAT signaling pathway	0.201283	65	27	2389.877	2892.092
CTAL	HK3444	CTALX2390umY2892um	ERK 1 2 signaling cascade	0.196664	65	27	2389.877	2892.092
CTAL	HK3444	CTALX2390umY2892um	Leukocyte rolling on and transmigration through endothelium	0.1936777	65	27	2389.877	2892.092
CTAL	HK3444	CTALX2390umY2892um	Proline metabolism	0.1928678	65	27	2389.877	2892.092
CTAL	HK3444	CTALX2390umY2892um	Fibroblast growth factor receptor signaling	0.1912333	65	27	2389.877	2892.092
CTAL	HK3444	CTALX2390umY2892um	Mitochondrial ATP-synthesis coupled to proton gradient	0.1911856	65	27	2389.877	2892.092
CTAL	HK3444	CTALX2390umY2892um	Telomere replication support and maintenance	0.190494	65	27	2389.877	2892.092
CTAL	HK3444	CTALX2390umY2892um	Serine and glycine metabolism	0.1811343	65	27	2389.877	2892.092
CTAL	HK3444	CTALX2390umY2892um	Cytosolic protein acetylation and deacetylation	0.1795635	65	27	2389.877	2892.092
CTAL	HK3444	CTALX2390umY2892um	Cholesterol biosynthesis from farnesyl pyrophosphate	0.176523	65	27	2389.877	2892.092
CTAL	HK3444	CTALX2390umY2892um	Integrin-basement membrane interaction and signaling	0.1747862	65	27	2389.877	2892.092
Fib	HK3444	FibX4674umY2120um	Phenylalanine and tyrosine degradation pathway	0.5041605	81	53	4673.706	2120.211
Fib	HK3444	FibX4674umY2120um	Cobalamin metabolism	0.354515	81	53	4673.706	2120.211
Fib	HK3444	FibX4674umY2120um	Mammalian circadian clock oscillation	0.3411371	81	53	4673.706	2120.211
Fib	HK3444	FibX4674umY2120um	NOD-like receptor signaling	0.3178306	81	53	4673.706	2120.211
Fib	HK3444	FibX4674umY2120um	Z-disc organization	0.3028614	81	53	4673.706	2120.211
Fib	HK3444	FibX4674umY2120um	Proteasome assembly	0.3023774	81	53	4673.706	2120.211
Fib	HK3444	FibX4674umY2120um	U5 snRNP-selective component synthesis	0.3013277	81	53	4673.706	2120.211
Fib	HK3444	FibX4674umY2120um	Syndecan receptor signaling	0.277592	81	53	4673.706	2120.211
Fib	HK3444	FibX4674umY2120um	Restriction point	0.2719081	81	53	4673.706	2120.211
Fib	HK3444	FibX4674umY2120um	Biogenesis of mitochondrial-derived vesicles	0.262872	81	53	4673.706	2120.211
Fib	HK3444	FibX4674umY2120um	Early endocytic vesicle and endosome fusion	0.2570296	81	53	4673.706	2120.211
Fib	HK3444	FibX4674umY2120um	Intra-golgi vesicle tethering	0.2481068	81	53	4673.706	2120.211
Fib	HK3444	FibX4674umY2120um	Regulation of nuclear and cytoplasmic mRNA fate by the exon junction complex	0.2466468	81	53	4673.706	2120.211
Fib	HK3444	FibX4674umY2120um	Amyloid precursor protein cleavage	0.2453135	81	53	4673.706	2120.211
Fib	HK3444	FibX4674umY2120um	Polyubiquitination of retrotranslocated misfolded proteins	0.243492	81	53	4673.706	2120.211
Fib	HK3444	FibX4674umY2120um	Smooth muscle thick myofilament organization and regulation	0.2427846	81	53	4673.706	2120.211
Fib	HK3444	FibX4674umY2120um	Chaperone-mediated autophagy	0.2383253	81	53	4673.706	2120.211
Fib	HK3444	FibX4674umY2120um	Vesicle fusion with cis-Golgi	0.23789	81	53	4673.706	2120.211
Fib	HK3444	FibX4674umY2120um	Microtubule plus-end tracking	0.2375543	81	53	4673.706	2120.211
Fib	HK3444	FibX4674umY2120um	Nonsense-mediated mRNA decay pathway	0.2359509	81	53	4673.706	2120.211
Fib	HK3444	FibX4674umY2120um	MICOS-dependent maintenance of mitochondrial cristae architecture	0.2315124	81	53	4673.706	2120.211
Fib	HK3444	FibX4674umY2120um	Desmosome organization	0.231333	81	53	4673.706	2120.211
Fib	HK3444	FibX4674umY2120um	Mitochondrial fusion	0.2312647	81	53	4673.706	2120.211
Fib	HK3444	FibX4674umY2120um	VDJ recombination	0.2305215	81	53	4673.706	2120.211
Fib	HK3444	FibX4674umY2120um	Quiescence- and senescence-associated cell cycle arrest	0.2281466	81	53	4673.706	2120.211
Fib	HK3444	FibX4674umY2120um	NFkB signaling pathway	0.2202868	81	53	4673.706	2120.211
Fib	HK3444	FibX4674umY2120um	Endosomal sorting for retrograde clathrin-independent transport to the TGN	0.2196502	81	53	4673.706	2120.211
Fib	HK3444	FibX4674umY2120um	HIF-1 receptor signaling pathway	0.2162011	81	53	4673.706	2120.211
Fib	HK3444	FibX4674umY2120um	Carrier-mediated bicarbonate transmembrane transport	0.2159049	81	53	4673.706	2120.211
Fib	HK3444	FibX4674umY2120um	Cardiomyocyte pacemaker current generation	0.2056237	81	53	4673.706	2120.211
Fib	HK3444	FibX2718umY4404um	Ketone body metabolism and transport	0.5145617	35	31	2717.87	4404.04
Fib	HK3444	FibX2718umY4404um	Mitochondrial fusion	0.4485321	35	31	2717.87	4404.04
Fib	HK3444	FibX2718umY4404um	Plasmalogen biosynthesis	0.4142645	35	31	2717.87	4404.04
Fib	HK3444	FibX2718umY4404um	GPCR desensitization and endocytic adaptor recruitment	0.3690936	35	31	2717.87	4404.04
Fib	HK3444	FibX2718umY4404um	Condensin-mediated chromosome condensation	0.3683507	35	31	2717.87	4404.04
Fib	HK3444	FibX2718umY4404um	Non-vesicular ceramide transport	0.367893	35	31	2717.87	4404.04
Fib	HK3444	FibX2718umY4404um	Roundabout signaling	0.3670134	35	31	2717.87	4404.04
Fib	HK3444	FibX2718umY4404um	Inward rectifier potassium flux	0.3528975	35	31	2717.87	4404.04
Fib	HK3444	FibX2718umY4404um	Transmembrane glucose transport	0.3482912	35	31	2717.87	4404.04
Fib	HK3444	FibX2718umY4404um	Folate cycle	0.3225567	35	31	2717.87	4404.04
Fib	HK3444	FibX2718umY4404um	Filopodium assembly, organization and upstream regulation	0.3073851	35	31	2717.87	4404.04
Fib	HK3444	FibX2718umY4404um	Immunoproteasome organization	0.2898551	35	31	2717.87	4404.04
Fib	HK3444	FibX2718umY4404um	Inhibition of apoptosis	0.2876193	35	31	2717.87	4404.04
Fib	HK3444	FibX2718umY4404um	DNA end protection and promotion of NHEJ	0.2814265	35	31	2717.87	4404.04
Fib	HK3444	FibX2718umY4404um	Alternative end joining DSB repair	0.2789545	35	31	2717.87	4404.04
Fib	HK3444	FibX2718umY4404um	Semaphorin presentation on cell surface	0.2776421	35	31	2717.87	4404.04
Fib	HK3444	FibX2718umY4404um	C-type lectin receptor signaling	0.2669392	35	31	2717.87	4404.04
Fib	HK3444	FibX2718umY4404um	Lipid droplet mitochondria interaction	0.2589505	35	31	2717.87	4404.04
Fib	HK3444	FibX2718umY4404um	Eukaryotic motile axoneme organization	0.2568799	35	31	2717.87	4404.04
Fib	HK3444	FibX2718umY4404um	Notch signaling in receiving cell	0.2566108	35	31	2717.87	4404.04
Fib	HK3444	FibX2718umY4404um	Mitochondrial fission	0.2543375	35	31	2717.87	4404.04
Fib	HK3444	FibX2718umY4404um	Biosynthesis and Golgi import of UDP-activated sugars for glycan synthesis	0.2505578	35	31	2717.87	4404.04
Fib	HK3444	FibX2718umY4404um	Biogenesis of mitochondrial-derived vesicles	0.2488153	35	31	2717.87	4404.04
Fib	HK3444	FibX2718umY4404um	Nuclear intermediate filaments	0.2482912	35	31	2717.87	4404.04
Fib	HK3444	FibX2718umY4404um	DNA damage-induced G2-M arrest	0.2465007	35	31	2717.87	4404.04
Fib	HK3444	FibX2718umY4404um	G protein regulated RHO signaling cascade	0.2455155	35	31	2717.87	4404.04
Fib	HK3444	FibX2718umY4404um	Cobalamin metabolism	0.2432801	35	31	2717.87	4404.04
Fib	HK3444	FibX2718umY4404um	Endogenous control of complement activity	0.2393162	35	31	2717.87	4404.04
Fib	HK3444	FibX2718umY4404um	Transcription initiation by general transcription factors	0.2385633	35	31	2717.87	4404.04
Fib	HK3444	FibX2718umY4404um	Ubiquinone biosynthesis from farnesyl pyrophosphate	0.2377058	35	31	2717.87	4404.04
Fib	HK3444	FibX5627umY2787um	Plasmalogen biosynthesis	0.441159	68	64	5626.627	2786.801
Fib	HK3444	FibX5627umY2787um	Pyrimidine biosynthesis and salvage	0.4228911	68	64	5626.627	2786.801
Fib	HK3444	FibX5627umY2787um	Cholesterol biosynthesis from farnesyl pyrophosphate	0.3897474	68	64	5626.627	2786.801
Fib	HK3444	FibX5627umY2787um	Chondroitin sulfate and dermatan sulfate chain biosynthesis	0.3464086	68	64	5626.627	2786.801
Fib	HK3444	FibX5627umY2787um	Phenylalanine and tyrosine degradation pathway	0.3282318	68	64	5626.627	2786.801
Fib	HK3444	FibX5627umY2787um	Cholesterol-sensitive control of SREBP activation	0.3242199	68	64	5626.627	2786.801
Fib	HK3444	FibX5627umY2787um	mRNA storage, translational repression and degradation by cytosolic processing bodies	0.3042953	68	64	5626.627	2786.801
Fib	HK3444	FibX5627umY2787um	Phosphoglyceride remodelling via Lands cycle	0.2969505	68	64	5626.627	2786.801
Fib	HK3444	FibX5627umY2787um	U4-U6 di-snRNP-selective component synthesis	0.2903439	68	64	5626.627	2786.801
Fib	HK3444	FibX5627umY2787um	Vesicle tethering at plasma membrane	0.2897917	68	64	5626.627	2786.801
Fib	HK3444	FibX5627umY2787um	Proteasome assembly	0.2796434	68	64	5626.627	2786.801
Fib	HK3444	FibX5627umY2787um	Actin filament severing and depolymerization	0.274799	68	64	5626.627	2786.801
Fib	HK3444	FibX5627umY2787um	Integrin costamere-mediated coupling between cytoskeleton and ECM	0.269145	68	64	5626.627	2786.801
Fib	HK3444	FibX5627umY2787um	Cytosolic mRNA decapping and 5' degradation	0.2620287	68	64	5626.627	2786.801
Fib	HK3444	FibX5627umY2787um	Recruitment of signaling proteins to the dystrophin-glycoprotein complex	0.2557206	68	64	5626.627	2786.801
Fib	HK3444	FibX5627umY2787um	Vesicle tethering at cis-Golgi	0.2427935	68	64	5626.627	2786.801
Fib	HK3444	FibX5627umY2787um	Intercellular bridge and midbody assembly and organization	0.2317578	68	64	5626.627	2786.801
Fib	HK3444	FibX5627umY2787um	Acyl CoA hydrolysis	0.2306092	68	64	5626.627	2786.801
Fib	HK3444	FibX5627umY2787um	Telomere replication support and maintenance	0.2293559	68	64	5626.627	2786.801
Fib	HK3444	FibX5627umY2787um	Microvillus assembly and organization	0.2284306	68	64	5626.627	2786.801
Fib	HK3444	FibX5627umY2787um	Dystrophin or utrophin complex-mediated coupling between cytoskeleton and ECM	0.2282918	68	64	5626.627	2786.801
Fib	HK3444	FibX5627umY2787um	Ubiquinone biosynthesis from farnesyl pyrophosphate	0.2275093	68	64	5626.627	2786.801
Fib	HK3444	FibX5627umY2787um	Mitochondrial import and oxidative decarboxylation of pyruvate	0.2259466	68	64	5626.627	2786.801
Fib	HK3444	FibX5627umY2787um	NADPH-independent ROS detoxification	0.2215453	68	64	5626.627	2786.801
Fib	HK3444	FibX5627umY2787um	rDNA transcription	0.2174994	68	64	5626.627	2786.801
Fib	HK3444	FibX5627umY2787um	Endoplasmic reticulum tubulus maintenance	0.2089386	68	64	5626.627	2786.801
Fib	HK3444	FibX5627umY2787um	PC, PE, PS and PI biosynthesis	0.2088813	68	64	5626.627	2786.801
Fib	HK3444	FibX5627umY2787um	Coagulation cascade	0.2077295	68	64	5626.627	2786.801
Fib	HK3444	FibX5627umY2787um	Phase I biotransformation via alcohol and aldehyde dehydrogenases	0.2076056	68	64	5626.627	2786.801
Fib	HK3444	FibX5627umY2787um	Tetraspanin-enriched microdomain dynamics	0.2046555	68	64	5626.627	2786.801
Fib	HK3444	FibX4920umY3280um	Ketone body metabolism and transport	0.3860327	58	56	4919.89	3279.927
Fib	HK3444	FibX4920umY3280um	Mitochondrial translation elongation	0.3691317	58	56	4919.89	3279.927
Fib	HK3444	FibX4920umY3280um	Canonical necroptosis induction	0.348737	58	56	4919.89	3279.927
Fib	HK3444	FibX4920umY3280um	Recruitment of signaling proteins to the dystrophin-glycoprotein complex	0.3442793	58	56	4919.89	3279.927
Fib	HK3444	FibX4920umY3280um	SMAD signaling cascade	0.3408391	58	56	4919.89	3279.927
Fib	HK3444	FibX4920umY3280um	Microtubule plus-end tracking	0.3308504	58	56	4919.89	3279.927
Fib	HK3444	FibX4920umY3280um	Condensin-mediated chromosome condensation	0.3060921	58	56	4919.89	3279.927
Fib	HK3444	FibX4920umY3280um	Farnesyl pyrophosphate biosynthesis in the mevalonate pathway	0.3005079	58	56	4919.89	3279.927
Fib	HK3444	FibX4920umY3280um	Extrinsic apoptosis pathway	0.2981977	58	56	4919.89	3279.927
Fib	HK3444	FibX4920umY3280um	Nuclear intermediate filaments	0.2959881	58	56	4919.89	3279.927
Fib	HK3444	FibX4920umY3280um	Glutathione biosynthesis, regeneration and glutathione-dependent peroxide detoxification	0.2835377	58	56	4919.89	3279.927
Fib	HK3444	FibX4920umY3280um	TREX-mediated coupling of splicing and mRNA export	0.2793917	58	56	4919.89	3279.927
Fib	HK3444	FibX4920umY3280um	Phase II biotransformation via gluthatione conjugation	0.2745069	58	56	4919.89	3279.927
Fib	HK3444	FibX4920umY3280um	Degradation of deadenylated mRNA by cytosolic exosome	0.2712693	58	56	4919.89	3279.927
Fib	HK3444	FibX4920umY3280um	Scavenger receptor-mediated initiation of cargo uptake	0.2566108	58	56	4919.89	3279.927
Fib	HK3444	FibX4920umY3280um	DNA damage-induced G2-M arrest	0.2519509	58	56	4919.89	3279.927
Fib	HK3444	FibX4920umY3280um	Centrosome biogenesis and maturation	0.2518271	58	56	4919.89	3279.927
Fib	HK3444	FibX4920umY3280um	Mitochondrial fission	0.2512056	58	56	4919.89	3279.927
Fib	HK3444	FibX4920umY3280um	U2 snRNP-selective component synthesis	0.240238	58	56	4919.89	3279.927
Fib	HK3444	FibX4920umY3280um	Cobalamin metabolism	0.2358479	58	56	4919.89	3279.927
Fib	HK3444	FibX4920umY3280um	Lysine metabolism	0.2305173	58	56	4919.89	3279.927
Fib	HK3444	FibX4920umY3280um	Protein O-linked glycosylation in Golgi Apparatus	0.2289963	58	56	4919.89	3279.927
Fib	HK3444	FibX4920umY3280um	Immunoproteasome organization	0.228168	58	56	4919.89	3279.927
Fib	HK3444	FibX4920umY3280um	Proteasomal regulatory particle organization	0.2260524	58	56	4919.89	3279.927
Fib	HK3444	FibX4920umY3280um	Glycogen synthesis and glycogenolysis	0.2243717	58	56	4919.89	3279.927
Fib	HK3444	FibX4920umY3280um	Induction of ER-phagy	0.2219742	58	56	4919.89	3279.927
Fib	HK3444	FibX4920umY3280um	Carrier-mediated chloride transmembrane transport	0.2217738	58	56	4919.89	3279.927
Fib	HK3444	FibX4920umY3280um	Initiation of lipoprotein clearance	0.2181254	58	56	4919.89	3279.927
Fib	HK3444	FibX4920umY3280um	Vesicle tethering at Trans-Golgi Network	0.2178406	58	56	4919.89	3279.927
Fib	HK3444	FibX4920umY3280um	Protein folding in ER	0.2145685	58	56	4919.89	3279.927
CTAL	HK3444	CTALX4509umY1414um	Cholesterol biosynthesis from farnesyl pyrophosphate	0.3640416	95	51	4509.331	1414.232
CTAL	HK3444	CTALX4509umY1414um	Lysosomal degradation of chondroitin and dermatan sulfate	0.3301634	95	51	4509.331	1414.232
CTAL	HK3444	CTALX4509umY1414um	Centrosome biogenesis and maturation	0.3255295	95	51	4509.331	1414.232
CTAL	HK3444	CTALX4509umY1414um	Nucleosome assembly	0.3130629	95	51	4509.331	1414.232
CTAL	HK3444	CTALX4509umY1414um	Smooth muscle thin myofilament organization	0.3030889	95	51	4509.331	1414.232
CTAL	HK3444	CTALX4509umY1414um	Folate cycle	0.259507	95	51	4509.331	1414.232
CTAL	HK3444	CTALX4509umY1414um	Rab1 activation in cis-Golgi vesicle tethering and autophagosome biogenesis	0.255263	95	51	4509.331	1414.232
CTAL	HK3444	CTALX4509umY1414um	Heparin and heparan sulfate chain biosynthesis	0.2319636	95	51	4509.331	1414.232
CTAL	HK3444	CTALX4509umY1414um	Carnitine biosynthesis and transmembrane transport	0.2225173	95	51	4509.331	1414.232
CTAL	HK3444	CTALX4509umY1414um	Actin biosynthesis and recycling	0.2206119	95	51	4509.331	1414.232
CTAL	HK3444	CTALX4509umY1414um	GPI-anchor synthesis and attachment to protein	0.217553	95	51	4509.331	1414.232
CTAL	HK3444	CTALX4509umY1414um	Lysosomal degradation of gangliosides to ceramide	0.2042485	95	51	4509.331	1414.232
CTAL	HK3444	CTALX4509umY1414um	Endoplasmic reticulum contact site-mediated cholesterol transfer	0.2002603	95	51	4509.331	1414.232
CTAL	HK3444	CTALX4509umY1414um	Chaperone-mediated regulation of steroid nuclear receptors	0.195539	95	51	4509.331	1414.232
CTAL	HK3444	CTALX4509umY1414um	Translation elongation	0.1891372	95	51	4509.331	1414.232
CTAL	HK3444	CTALX4509umY1414um	Glycolysis and gluconeogenesis	0.1889418	95	51	4509.331	1414.232
CTAL	HK3444	CTALX4509umY1414um	Cholesterol-sensitive control of SREBP activation	0.1878158	95	51	4509.331	1414.232
CTAL	HK3444	CTALX4509umY1414um	Proteasome assembly	0.1872214	95	51	4509.331	1414.232
CTAL	HK3444	CTALX4509umY1414um	Cytosolic protein acetylation and deacetylation	0.1739418	95	51	4509.331	1414.232
CTAL	HK3444	CTALX4509umY1414um	Serine and glycine metabolism	0.1731977	95	51	4509.331	1414.232
CTAL	HK3444	CTALX4509umY1414um	Basement membrane attachment to cell surface	0.1680535	95	51	4509.331	1414.232
CTAL	HK3444	CTALX4509umY1414um	Roundabout signaling	0.167162	95	51	4509.331	1414.232
CTAL	HK3444	CTALX4509umY1414um	Inhibition of apoptosis	0.1669938	95	51	4509.331	1414.232
CTAL	HK3444	CTALX4509umY1414um	Cell polarity establishment	0.1652835	95	51	4509.331	1414.232
CTAL	HK3444	CTALX4509umY1414um	Nuclear Drosha-mediated microRNA processing	0.1634537	95	51	4509.331	1414.232
CTAL	HK3444	CTALX4509umY1414um	Nucleosome disassembly	0.1631501	95	51	4509.331	1414.232
CTAL	HK3444	CTALX4509umY1414um	Endosomal sorting for retrograde clathrin-independent transport to the TGN	0.1604019	95	51	4509.331	1414.232
CTAL	HK3444	CTALX4509umY1414um	Mother and daughter centriole organization around microtubule triplets	0.1589248	95	51	4509.331	1414.232
CTAL	HK3444	CTALX4509umY1414um	Shuttle-mediated phospholipid transport	0.1573551	95	51	4509.331	1414.232
CTAL	HK3444	CTALX4509umY1414um	Multivesicular body dynamics	0.1555419	95	51	4509.331	1414.232
Fib	HK3444	FibX1943umY3539um	C-type lectin receptor signaling	0.4014617	52	22	1942.959	3538.988
Fib	HK3444	FibX1943umY3539um	Cytosolic Sm core assembly onto U snRNAs	0.3458995	52	22	1942.959	3538.988
Fib	HK3444	FibX1943umY3539um	Catalytic spliceosome activation	0.3407658	52	22	1942.959	3538.988
Fib	HK3444	FibX1943umY3539um	Lysosomal degradation of chondroitin and dermatan sulfate	0.3056464	52	22	1942.959	3538.988
Fib	HK3444	FibX1943umY3539um	Proteasome assembly	0.3020802	52	22	1942.959	3538.988
Fib	HK3444	FibX1943umY3539um	GPCR desensitization and endocytic adaptor recruitment	0.2808321	52	22	1942.959	3538.988
Fib	HK3444	FibX1943umY3539um	Intra-golgi vesicle tethering	0.2728119	52	22	1942.959	3538.988
Fib	HK3444	FibX1943umY3539um	Aspartate and arginine metabolism	0.2719907	52	22	1942.959	3538.988
Fib	HK3444	FibX1943umY3539um	Pyrimidine biosynthesis and salvage	0.2675585	52	22	1942.959	3538.988
Fib	HK3444	FibX1943umY3539um	Inositol metabolism and transport	0.2579955	52	22	1942.959	3538.988
Fib	HK3444	FibX1943umY3539um	U5 snRNP-selective component synthesis	0.2574615	52	22	1942.959	3538.988
Fib	HK3444	FibX1943umY3539um	Endoplasmic reticulum tubulus maintenance	0.2514587	52	22	1942.959	3538.988
Fib	HK3444	FibX1943umY3539um	Classical non-homologous end joining DSB repair	0.2499173	52	22	1942.959	3538.988
Fib	HK3444	FibX1943umY3539um	Endothelial support of leukocyte rolling and transmigration	0.2476816	52	22	1942.959	3538.988
Fib	HK3444	FibX1943umY3539um	Lysosomal pH regulation	0.2463165	52	22	1942.959	3538.988
Fib	HK3444	FibX1943umY3539um	Filopodium assembly, organization and upstream regulation	0.2370481	52	22	1942.959	3538.988
Fib	HK3444	FibX1943umY3539um	Adrenergic receptor signaling	0.2341137	52	22	1942.959	3538.988
Fib	HK3444	FibX1943umY3539um	Quiescence- and senescence-associated cell cycle arrest	0.2305895	52	22	1942.959	3538.988
Fib	HK3444	FibX1943umY3539um	Cholesterol-sensitive control of SREBP activation	0.226003	52	22	1942.959	3538.988
Fib	HK3444	FibX1943umY3539um	Basement membrane attachment to cell surface	0.2237742	52	22	1942.959	3538.988
Fib	HK3444	FibX1943umY3539um	Heparin and heparan sulfate chain biosynthesis	0.2227594	52	22	1942.959	3538.988
Fib	HK3444	FibX1943umY3539um	Step 1 and 2 catalysis during pre-mRNA splicing	0.2215609	52	22	1942.959	3538.988
Fib	HK3444	FibX1943umY3539um	Vesicle trafficking involved in biogenesis of lysosome-related organelles	0.2204355	52	22	1942.959	3538.988
Fib	HK3444	FibX1943umY3539um	Procollagen processing in the ER	0.2169942	52	22	1942.959	3538.988
Fib	HK3444	FibX1943umY3539um	Cytosolic protein folding	0.2141422	52	22	1942.959	3538.988
Fib	HK3444	FibX1943umY3539um	Pentose phosphate pathway	0.2127185	52	22	1942.959	3538.988
Fib	HK3444	FibX1943umY3539um	Leukocyte rolling on and transmigration through endothelium	0.2076651	52	22	1942.959	3538.988
Fib	HK3444	FibX1943umY3539um	Alternative end joining DSB repair	0.2053759	52	22	1942.959	3538.988
Fib	HK3444	FibX1943umY3539um	Notch signaling in receiving cell	0.2047176	52	22	1942.959	3538.988
Fib	HK3444	FibX1943umY3539um	Chaperone-mediated regulation of steroid nuclear receptors	0.2024429	52	22	1942.959	3538.988
Fib	HK3444	FibX5619umY3290um	Non-vesicular ceramide transport	0.5268178	58	64	5619.052	3289.774
Fib	HK3444	FibX5619umY3290um	Cytosolic protein acetylation and deacetylation	0.4142692	58	64	5619.052	3289.774
Fib	HK3444	FibX5619umY3290um	VDJ recombination	0.4085222	58	64	5619.052	3289.774
Fib	HK3444	FibX5619umY3290um	Acyl CoA hydrolysis	0.3805349	58	64	5619.052	3289.774
Fib	HK3444	FibX5619umY3290um	Non-canonical WNT receptor signaling	0.3759094	58	64	5619.052	3289.774
Fib	HK3444	FibX5619umY3290um	Protein farnesylation and geranylgeranylation	0.3390313	58	64	5619.052	3289.774
Fib	HK3444	FibX5619umY3290um	mTORC2 signaling pathway	0.3226686	58	64	5619.052	3289.774
Fib	HK3444	FibX5619umY3290um	Cellular uptake and export of free and transferrin-bound iron	0.3216766	58	64	5619.052	3289.774
Fib	HK3444	FibX5619umY3290um	Proteolysis of elastic fibers	0.3132205	58	64	5619.052	3289.774
Fib	HK3444	FibX5619umY3290um	Proteolysis of fibril-forming collagen	0.3066196	58	64	5619.052	3289.774
Fib	HK3444	FibX5619umY3290um	Phospholipid translocation from outer to inner membrane leaflets	0.2957201	58	64	5619.052	3289.774
Fib	HK3444	FibX5619umY3290um	Z-disc organization	0.2904744	58	64	5619.052	3289.774
Fib	HK3444	FibX5619umY3290um	Carrier-mediated zinc transmembrane transport	0.2895128	58	64	5619.052	3289.774
Fib	HK3444	FibX5619umY3290um	Cobalamin metabolism	0.2798216	58	64	5619.052	3289.774
Fib	HK3444	FibX5619umY3290um	Transcription repression	0.2753812	58	64	5619.052	3289.774
Fib	HK3444	FibX5619umY3290um	Proteolysis of matricellular proteins	0.2710568	58	64	5619.052	3289.774
Fib	HK3444	FibX5619umY3290um	MYD88-dependent signaling	0.2691799	58	64	5619.052	3289.774
Fib	HK3444	FibX5619umY3290um	Mitochondrial translation elongation	0.2632231	58	64	5619.052	3289.774
Fib	HK3444	FibX5619umY3290um	Protein import across and into outer mitochondrial membrane	0.2629795	58	64	5619.052	3289.774
Fib	HK3444	FibX5619umY3290um	Chaperone-mediated autophagy	0.2619844	58	64	5619.052	3289.774
Fib	HK3444	FibX5619umY3290um	Vesicle fusion with cis-Golgi	0.2606241	58	64	5619.052	3289.774
Fib	HK3444	FibX5619umY3290um	Initiation of miRNA- and siRNA-mediated mRNA silencing	0.2595903	58	64	5619.052	3289.774
Fib	HK3444	FibX5619umY3290um	Proteolysis of basement membrane	0.2486984	58	64	5619.052	3289.774
Fib	HK3444	FibX5619umY3290um	Cytosolic protein folding	0.2482322	58	64	5619.052	3289.774
Fib	HK3444	FibX5619umY3290um	Pentose phosphate pathway	0.2307549	58	64	5619.052	3289.774
Fib	HK3444	FibX5619umY3290um	Support for RNA polymerase II- and III-mediated snRNA transcription	0.2302708	58	64	5619.052	3289.774
Fib	HK3444	FibX5619umY3290um	Plasmalogen biosynthesis	0.2276374	58	64	5619.052	3289.774
Fib	HK3444	FibX5619umY3290um	Regulation of proteasomal proteolysis by signalosome	0.2265534	58	64	5619.052	3289.774
Fib	HK3444	FibX5619umY3290um	Proteolysis of proteoglycans	0.2246419	58	64	5619.052	3289.774
Fib	HK3444	FibX5619umY3290um	Assembly of core replication fork machinery	0.2211365	58	64	5619.052	3289.774
Fib	HK3444	FibX2051umY2083um	Synthesis of secreted WNT signaling modulators	0.384844	81	23	2051.28	2083.094
Fib	HK3444	FibX2051umY2083um	Cholesterol biosynthesis from farnesyl pyrophosphate	0.3766716	81	23	2051.28	2083.094
Fib	HK3444	FibX2051umY2083um	Adrenergic receptor signaling	0.3579834	81	23	2051.28	2083.094
Fib	HK3444	FibX2051umY2083um	Initiation of phagocytosis of apoptotic cells	0.3449536	81	23	2051.28	2083.094
Fib	HK3444	FibX2051umY2083um	Protein O-linked glycosylation in Golgi Apparatus	0.3423261	81	23	2051.28	2083.094
Fib	HK3444	FibX2051umY2083um	Vesicle biogenesis at ER membrane	0.3405959	81	23	2051.28	2083.094
Fib	HK3444	FibX2051umY2083um	Eukaryotic kinetochore assembly	0.338821	81	23	2051.28	2083.094
Fib	HK3444	FibX2051umY2083um	Replication stress-induced slowing of S-phase progression	0.3356266	81	23	2051.28	2083.094
Fib	HK3444	FibX2051umY2083um	Intracellular triacylglycerol mobilization	0.3352154	81	23	2051.28	2083.094
Fib	HK3444	FibX2051umY2083um	Induction of lysophagy	0.3319465	81	23	2051.28	2083.094
Fib	HK3444	FibX2051umY2083um	VDJ recombination	0.3251579	81	23	2051.28	2083.094
Fib	HK3444	FibX2051umY2083um	Intra-golgi vesicle tethering	0.3198014	81	23	2051.28	2083.094
Fib	HK3444	FibX2051umY2083um	Ubiquinone biosynthesis from farnesyl pyrophosphate	0.3120552	81	23	2051.28	2083.094
Fib	HK3444	FibX2051umY2083um	Okazaki-fragment maturation and DNA synthesis during NER, MMR, BER and HR	0.3036644	81	23	2051.28	2083.094
Fib	HK3444	FibX2051umY2083um	Carrier-mediated bicarbonate transmembrane transport	0.2909699	81	23	2051.28	2083.094
Fib	HK3444	FibX2051umY2083um	Upstream regulation of lamellipodium dynamics	0.2831652	81	23	2051.28	2083.094
Fib	HK3444	FibX2051umY2083um	DNA damage-induced G2-M arrest	0.2825468	81	23	2051.28	2083.094
Fib	HK3444	FibX2051umY2083um	Z-disc organization	0.2816797	81	23	2051.28	2083.094
Fib	HK3444	FibX2051umY2083um	GPCR desensitization and endocytic adaptor recruitment	0.2720654	81	23	2051.28	2083.094
Fib	HK3444	FibX2051umY2083um	G protein regulated RHO signaling cascade	0.2637244	81	23	2051.28	2083.094
Fib	HK3444	FibX2051umY2083um	SMAD signaling cascade	0.2636219	81	23	2051.28	2083.094
Fib	HK3444	FibX2051umY2083um	RHOA RAC1 CDC42 signaling pathway	0.26274	81	23	2051.28	2083.094
Fib	HK3444	FibX2051umY2083um	Hemidesmosome organization	0.2583953	81	23	2051.28	2083.094
Fib	HK3444	FibX2051umY2083um	Antigen presentation via MHC class I molecules	0.2574405	81	23	2051.28	2083.094
Fib	HK3444	FibX2051umY2083um	Carrier-mediated sodium transmembrane transport	0.257226	81	23	2051.28	2083.094
Fib	HK3444	FibX2051umY2083um	Recruitment of signaling proteins to the dystrophin-glycoprotein complex	0.2488856	81	23	2051.28	2083.094
Fib	HK3444	FibX2051umY2083um	Stress fiber assembly, organization and upstream regulation	0.243955	81	23	2051.28	2083.094
Fib	HK3444	FibX2051umY2083um	Polyubiquitination of retrotranslocated misfolded proteins	0.240331	81	23	2051.28	2083.094
Fib	HK3444	FibX2051umY2083um	Channel-mediated chloride transmembrane movement	0.2393162	81	23	2051.28	2083.094
Fib	HK3444	FibX2051umY2083um	Cytosolic Sm core assembly onto U snRNAs	0.2383433	81	23	2051.28	2083.094
Fib	HK3444	FibX3673umY4870um	Induction of lysophagy	0.3946508	26	42	3673.063	4869.896
Fib	HK3444	FibX3673umY4870um	Endogenous control of complement activity	0.3797845	26	42	3673.063	4869.896
Fib	HK3444	FibX3673umY4870um	NADPH-independent ROS detoxification	0.3735512	26	42	3673.063	4869.896
Fib	HK3444	FibX3673umY4870um	Ubiquinone biosynthesis from farnesyl pyrophosphate	0.3276686	26	42	3673.063	4869.896
Fib	HK3444	FibX3673umY4870um	Condensin-mediated chromosome condensation	0.3188707	26	42	3673.063	4869.896
Fib	HK3444	FibX3673umY4870um	Endoplasmic reticulum contact site-mediated cholesterol transfer	0.3154518	26	42	3673.063	4869.896
Fib	HK3444	FibX3673umY4870um	Initiation of phagocytosis of apoptotic cells	0.3134773	26	42	3673.063	4869.896
Fib	HK3444	FibX3673umY4870um	NFkB signaling pathway	0.3061073	26	42	3673.063	4869.896
Fib	HK3444	FibX3673umY4870um	TREX-2-mediated nuclear mRNA export	0.3049672	26	42	3673.063	4869.896
Fib	HK3444	FibX3673umY4870um	Mitochondrial tRNA amino acid activation	0.3036844	26	42	3673.063	4869.896
Fib	HK3444	FibX3673umY4870um	Endothelial support of leukocyte rolling and transmigration	0.3011575	26	42	3673.063	4869.896
Fib	HK3444	FibX3673umY4870um	Basement membrane attachment to cell surface	0.2913819	26	42	3673.063	4869.896
Fib	HK3444	FibX3673umY4870um	Upstream regulation of lamellipodium dynamics	0.289538	26	42	3673.063	4869.896
Fib	HK3444	FibX3673umY4870um	Glutathione biosynthesis, regeneration and glutathione-dependent peroxide detoxification	0.2841571	26	42	3673.063	4869.896
Fib	HK3444	FibX3673umY4870um	Chaperone-mediated autophagy	0.2795739	26	42	3673.063	4869.896
Fib	HK3444	FibX3673umY4870um	Lipid droplet mitochondria interaction	0.2791217	26	42	3673.063	4869.896
Fib	HK3444	FibX3673umY4870um	Superoxide generation by phagocyte NOX2 NADPH oxidase	0.2744428	26	42	3673.063	4869.896
Fib	HK3444	FibX3673umY4870um	Calcineurin-NFAT signaling pathway	0.2733358	26	42	3673.063	4869.896
Fib	HK3444	FibX3673umY4870um	Epidermal growth factor induced EGF receptor signaling	0.266363	26	42	3673.063	4869.896
Fib	HK3444	FibX3673umY4870um	Support for RNA polymerase II- and III-mediated snRNA transcription	0.2659586	26	42	3673.063	4869.896
Fib	HK3444	FibX3673umY4870um	SMAD signaling cascade	0.2548062	26	42	3673.063	4869.896
Fib	HK3444	FibX3673umY4870um	Microtubule-based anterograde organelle and vesicle transport	0.2546805	26	42	3673.063	4869.896
Fib	HK3444	FibX3673umY4870um	Mitochondria-endoplasmic reticulum contact site formation	0.2539565	26	42	3673.063	4869.896
Fib	HK3444	FibX3673umY4870um	Extrinsic apoptosis pathway	0.2530589	26	42	3673.063	4869.896
Fib	HK3444	FibX3673umY4870um	U4-U6-U5 tri-snRNP recruitment and pre-catalytic spliceosome assembly	0.2506614	26	42	3673.063	4869.896
Fib	HK3444	FibX3673umY4870um	Mother and daughter centriole organization around microtubule triplets	0.2494736	26	42	3673.063	4869.896
Fib	HK3444	FibX3673umY4870um	Phase II biotransformation via glucuronidation	0.242804	26	42	3673.063	4869.896
Fib	HK3444	FibX3673umY4870um	Integrin-extracellular matrix interaction and signaling	0.2426921	26	42	3673.063	4869.896
Fib	HK3444	FibX3673umY4870um	Proline metabolism	0.2313522	26	42	3673.063	4869.896
Fib	HK3444	FibX3673umY4870um	Interaction of integrin with complement and coagulation factors	0.2303976	26	42	3673.063	4869.896
Fib	HK3444	FibX5966umY3495um	Condensin-mediated chromosome condensation	0.4322437	54	68	5965.982	3495.053
Fib	HK3444	FibX5966umY3495um	Proteasome assembly	0.3459138	54	68	5965.982	3495.053
Fib	HK3444	FibX5966umY3495um	Polyubiquitination of retrotranslocated misfolded proteins	0.3380439	54	68	5965.982	3495.053
Fib	HK3444	FibX5966umY3495um	Lysosomal degradation of gangliosides to ceramide	0.3288369	54	68	5965.982	3495.053
Fib	HK3444	FibX5966umY3495um	Intrinsic apoptosis pathway	0.3268371	54	68	5965.982	3495.053
Fib	HK3444	FibX5966umY3495um	Pyrimidine biosynthesis and salvage	0.3197077	54	68	5965.982	3495.053
Fib	HK3444	FibX5966umY3495um	Regulation of coagulation cascade	0.2884758	54	68	5965.982	3495.053
Fib	HK3444	FibX5966umY3495um	Carrier-mediated bicarbonate transmembrane transport	0.286139	54	68	5965.982	3495.053
Fib	HK3444	FibX5966umY3495um	Support for large vesicle biogenesis at ER	0.2832095	54	68	5965.982	3495.053
Fib	HK3444	FibX5966umY3495um	Vesicle trafficking involved in biogenesis of lysosome-related organelles	0.2777807	54	68	5965.982	3495.053
Fib	HK3444	FibX5966umY3495um	Fibroblast growth factor receptor signaling	0.2644874	54	68	5965.982	3495.053
Fib	HK3444	FibX5966umY3495um	mRNA storage, translational repression and degradation by cytosolic processing bodies	0.249907	54	68	5965.982	3495.053
Fib	HK3444	FibX5966umY3495um	Desmosome organization	0.2425916	54	68	5965.982	3495.053
Fib	HK3444	FibX5966umY3495um	Electron transport chain	0.237725	54	68	5965.982	3495.053
Fib	HK3444	FibX5966umY3495um	Cytosolic protein polyubiquitination	0.2359599	54	68	5965.982	3495.053
Fib	HK3444	FibX5966umY3495um	Inflammasome assembly and initiation of proinflammtory response	0.235364	54	68	5965.982	3495.053
Fib	HK3444	FibX5966umY3495um	Early endocytic vesicle and endosome fusion	0.2312647	54	68	5965.982	3495.053
Fib	HK3444	FibX5966umY3495um	Heparin and heparan sulfate chain biosynthesis	0.2248977	54	68	5965.982	3495.053
Fib	HK3444	FibX5966umY3495um	Non-canonical WNT receptor signaling	0.2244544	54	68	5965.982	3495.053
Fib	HK3444	FibX5966umY3495um	Proteolysis of basement membrane	0.2150428	54	68	5965.982	3495.053
Fib	HK3444	FibX5966umY3495um	Proteolysis of elastic fibers	0.2150428	54	68	5965.982	3495.053
Fib	HK3444	FibX5966umY3495um	Proteolysis of fibronectin	0.2150428	54	68	5965.982	3495.053
Fib	HK3444	FibX5966umY3495um	NADPH-independent ROS detoxification	0.2144131	54	68	5965.982	3495.053
Fib	HK3444	FibX5966umY3495um	Proteolysis of fibril-forming collagen	0.2137412	54	68	5965.982	3495.053
Fib	HK3444	FibX5966umY3495um	Lipid raft dynamics	0.2120649	54	68	5965.982	3495.053
Fib	HK3444	FibX5966umY3495um	Lysine metabolism	0.2114626	54	68	5965.982	3495.053
Fib	HK3444	FibX5966umY3495um	Co-translational ER protein import and insertion into ER membrane	0.2111062	54	68	5965.982	3495.053
Fib	HK3444	FibX5966umY3495um	Lysosomal protein degradation	0.20968	54	68	5965.982	3495.053
Fib	HK3444	FibX5966umY3495um	Transcription by RNA polymerase II	0.2083572	54	68	5965.982	3495.053
Fib	HK3444	FibX5966umY3495um	Lipid droplet mitochondria interaction	0.2024563	54	68	5965.982	3495.053
Fib	HK3444	FibX5351umY3738um	Superoxide generation by phagocyte NOX2 NADPH oxidase	0.5225855	49	61	5350.901	3738.207
Fib	HK3444	FibX5351umY3738um	Initiation of phagocytosis of apoptotic cells	0.4208353	49	61	5350.901	3738.207
Fib	HK3444	FibX5351umY3738um	Insulin receptor signaling	0.3600297	49	61	5350.901	3738.207
Fib	HK3444	FibX5351umY3738um	Ketone body metabolism and transport	0.3496285	49	61	5350.901	3738.207
Fib	HK3444	FibX5351umY3738um	Inflammasome assembly and initiation of proinflammtory response	0.3413076	49	61	5350.901	3738.207
Fib	HK3444	FibX5351umY3738um	Mitochondrial translation elongation	0.3371733	49	61	5350.901	3738.207
Fib	HK3444	FibX5351umY3738um	Crosslinking between different cytoskeletal networks and nuclear envelope components	0.3152416	49	61	5350.901	3738.207
Fib	HK3444	FibX5351umY3738um	Initiation of RNA polymerase III-mediated 5S rRNA and tRNA transcription	0.3135142	49	61	5350.901	3738.207
Fib	HK3444	FibX5351umY3738um	Degradation of deadenylated mRNA by cytosolic exosome	0.3075943	49	61	5350.901	3738.207
Fib	HK3444	FibX5351umY3738um	SMAD signaling cascade	0.302496	49	61	5350.901	3738.207
Fib	HK3444	FibX5351umY3738um	Proline metabolism	0.2995542	49	61	5350.901	3738.207
Fib	HK3444	FibX5351umY3738um	Endoplasmic reticulum-golgi contact site formation	0.2922734	49	61	5350.901	3738.207
Fib	HK3444	FibX5351umY3738um	Proteolysis of elastic fibers	0.2894199	49	61	5350.901	3738.207
Fib	HK3444	FibX5351umY3738um	Initiation of phagocytosis via Ig receptors	0.2861301	49	61	5350.901	3738.207
Fib	HK3444	FibX5351umY3738um	Alternative end joining DSB repair	0.2856435	49	61	5350.901	3738.207
Fib	HK3444	FibX5351umY3738um	Z-disc organization	0.2831661	49	61	5350.901	3738.207
Fib	HK3444	FibX5351umY3738um	Ras signaling pathway	0.2772609	49	61	5350.901	3738.207
Fib	HK3444	FibX5351umY3738um	Channel-mediated chloride transmembrane movement	0.274743	49	61	5350.901	3738.207
Fib	HK3444	FibX5351umY3738um	Dystrophin or utrophin complex-mediated coupling between cytoskeleton and ECM	0.2728849	49	61	5350.901	3738.207
Fib	HK3444	FibX5351umY3738um	Kinetochore-microtubule attachment	0.2675264	49	61	5350.901	3738.207
Fib	HK3444	FibX5351umY3738um	Cholesterol-sensitive control of SREBP activation	0.2606241	49	61	5350.901	3738.207
Fib	HK3444	FibX5351umY3738um	Lysosomal degradation of gangliosides to ceramide	0.2591609	49	61	5350.901	3738.207
Fib	HK3444	FibX5351umY3738um	VDJ recombination	0.2569057	49	61	5350.901	3738.207
Fib	HK3444	FibX5351umY3738um	Cardiomyocyte pacemaker current generation	0.2533135	49	61	5350.901	3738.207
Fib	HK3444	FibX5351umY3738um	Thioredoxin-dependent peroxiredoxin-mediated peroxide detoxification	0.2501675	49	61	5350.901	3738.207
Fib	HK3444	FibX5351umY3738um	Generation of electrochemical gradients by Na-K-ATPase	0.2492831	49	61	5350.901	3738.207
Fib	HK3444	FibX5351umY3738um	Interphase pericentriolar material organization for microtubule nucleation sites	0.2314987	49	61	5350.901	3738.207
Fib	HK3444	FibX5351umY3738um	Integrin-basement membrane interaction and signaling	0.2310338	49	61	5350.901	3738.207
Fib	HK3444	FibX5351umY3738um	Biosynthesis of fibril-forming collagen	0.2303976	49	61	5350.901	3738.207
Fib	HK3444	FibX5351umY3738um	Centriolar satelites organization	0.2288054	49	61	5350.901	3738.207
VSMC/Pericyte	HK3444	VSMC/PericyteX1341umY2877um	Smooth muscle thin myofilament organization	0.6177149	65	15	1340.755	2876.943
VSMC/Pericyte	HK3444	VSMC/PericyteX1341umY2877um	Endoplasmic reticulum contact site-mediated cholesterol transfer	0.3783934	65	15	1340.755	2876.943
VSMC/Pericyte	HK3444	VSMC/PericyteX1341umY2877um	Protein O-linked glycosylation in Golgi Apparatus	0.3539034	65	15	1340.755	2876.943
VSMC/Pericyte	HK3444	VSMC/PericyteX1341umY2877um	Smooth muscle thick myofilament organization and regulation	0.3276353	65	15	1340.755	2876.943
VSMC/Pericyte	HK3444	VSMC/PericyteX1341umY2877um	Semaphorin presentation on cell surface	0.3185343	65	15	1340.755	2876.943
VSMC/Pericyte	HK3444	VSMC/PericyteX1341umY2877um	Bridge-mediated phospholipid transfer at organelle contact sites	0.317478	65	15	1340.755	2876.943
VSMC/Pericyte	HK3444	VSMC/PericyteX1341umY2877um	Z-disc organization	0.3137619	65	15	1340.755	2876.943
VSMC/Pericyte	HK3444	VSMC/PericyteX1341umY2877um	Cholesterol-sensitive control of SREBP activation	0.3041605	65	15	1340.755	2876.943
VSMC/Pericyte	HK3444	VSMC/PericyteX1341umY2877um	Chaperone-mediated autophagy	0.296544	65	15	1340.755	2876.943
VSMC/Pericyte	HK3444	VSMC/PericyteX1341umY2877um	Cellular uptake and export of free and transferrin-bound iron	0.2778605	65	15	1340.755	2876.943
VSMC/Pericyte	HK3444	VSMC/PericyteX1341umY2877um	Stress fiber assembly, organization and upstream regulation	0.2675542	65	15	1340.755	2876.943
VSMC/Pericyte	HK3444	VSMC/PericyteX1341umY2877um	Phospholipid translocation from outer to inner membrane leaflets	0.2602903	65	15	1340.755	2876.943
VSMC/Pericyte	HK3444	VSMC/PericyteX1341umY2877um	Leukocyte rolling on and transmigration through endothelium	0.2549888	65	15	1340.755	2876.943
VSMC/Pericyte	HK3444	VSMC/PericyteX1341umY2877um	Actin filament bundling and crosslinking	0.2533698	65	15	1340.755	2876.943
VSMC/Pericyte	HK3444	VSMC/PericyteX1341umY2877um	ERK 1 2 signaling cascade	0.2532959	65	15	1340.755	2876.943
VSMC/Pericyte	HK3444	VSMC/PericyteX1341umY2877um	Mismatch repair	0.2331228	65	15	1340.755	2876.943
VSMC/Pericyte	HK3444	VSMC/PericyteX1341umY2877um	Mitochondrial fusion	0.2323795	65	15	1340.755	2876.943
VSMC/Pericyte	HK3444	VSMC/PericyteX1341umY2877um	Tetraspanin-enriched microdomain dynamics	0.2315953	65	15	1340.755	2876.943
VSMC/Pericyte	HK3444	VSMC/PericyteX1341umY2877um	PI3 kinase-AKT signaling pathway	0.2315034	65	15	1340.755	2876.943
VSMC/Pericyte	HK3444	VSMC/PericyteX1341umY2877um	Degradation of deadenylated mRNA by cytosolic exosome	0.2311206	65	15	1340.755	2876.943
VSMC/Pericyte	HK3444	VSMC/PericyteX1341umY2877um	Acyl CoA hydrolysis	0.2300149	65	15	1340.755	2876.943
VSMC/Pericyte	HK3444	VSMC/PericyteX1341umY2877um	JNK signaling cascade	0.2212777	65	15	1340.755	2876.943
VSMC/Pericyte	HK3444	VSMC/PericyteX1341umY2877um	Mitochondria-endoplasmic reticulum contact site formation	0.2185874	65	15	1340.755	2876.943
VSMC/Pericyte	HK3444	VSMC/PericyteX1341umY2877um	Interaction of integrin with complement and coagulation factors	0.2177629	65	15	1340.755	2876.943
VSMC/Pericyte	HK3444	VSMC/PericyteX1341umY2877um	Kinetochore-microtubule attachment	0.2152778	65	15	1340.755	2876.943
VSMC/Pericyte	HK3444	VSMC/PericyteX1341umY2877um	U5 snRNP-selective component synthesis	0.2105151	65	15	1340.755	2876.943
VSMC/Pericyte	HK3444	VSMC/PericyteX1341umY2877um	Procollagen processing in the ER	0.2091344	65	15	1340.755	2876.943
VSMC/Pericyte	HK3444	VSMC/PericyteX1341umY2877um	Intra-golgi vesicle tethering	0.2068281	65	15	1340.755	2876.943
VSMC/Pericyte	HK3444	VSMC/PericyteX1341umY2877um	Nuclear pore complex organization	0.2051865	65	15	1340.755	2876.943
VSMC/Pericyte	HK3444	VSMC/PericyteX1341umY2877um	Carrier-mediated zinc transmembrane transport	0.2037932	65	15	1340.755	2876.943
DCT	HK3444	DCTX1542umY970um	Inward rectifier potassium flux	0.4817236	103	17	1542.247	970.3432
DCT	HK3444	DCTX1542umY970um	Step 1 and 2 catalysis during pre-mRNA splicing	0.3388723	103	17	1542.247	970.3432
DCT	HK3444	DCTX1542umY970um	Support for large vesicle biogenesis at ER	0.2973254	103	17	1542.247	970.3432
DCT	HK3444	DCTX1542umY970um	Folate cycle	0.2971634	103	17	1542.247	970.3432
DCT	HK3444	DCTX1542umY970um	Cell polarity establishment	0.2964845	103	17	1542.247	970.3432
DCT	HK3444	DCTX1542umY970um	Cholesterol biosynthesis from farnesyl pyrophosphate	0.2869242	103	17	1542.247	970.3432
DCT	HK3444	DCTX1542umY970um	Lysosomal degradation of gangliosides to ceramide	0.278598	103	17	1542.247	970.3432
DCT	HK3444	DCTX1542umY970um	Fatty acid activation	0.271604	103	17	1542.247	970.3432
DCT	HK3444	DCTX1542umY970um	Cardiomyocyte pacemaker current generation	0.2694166	103	17	1542.247	970.3432
DCT	HK3444	DCTX1542umY970um	Mitochondrial ATP-synthesis coupled to proton gradient	0.2679702	103	17	1542.247	970.3432
DCT	HK3444	DCTX1542umY970um	Carrier-mediated chloride transmembrane transport	0.2655337	103	17	1542.247	970.3432
DCT	HK3444	DCTX1542umY970um	DNA end resection and promotion of resection-dependent DSB repair	0.26083	103	17	1542.247	970.3432
DCT	HK3444	DCTX1542umY970um	Carrier-mediated sodium transmembrane transport	0.2564137	103	17	1542.247	970.3432
DCT	HK3444	DCTX1542umY970um	Protein farnesylation and geranylgeranylation	0.2548	103	17	1542.247	970.3432
DCT	HK3444	DCTX1542umY970um	Abscission checkpoint	0.2507438	103	17	1542.247	970.3432
DCT	HK3444	DCTX1542umY970um	Cytosolic and nuclear iron-sulfur protein assembly	0.2505578	103	17	1542.247	970.3432
DCT	HK3444	DCTX1542umY970um	Vesicle trafficking involved in biogenesis of lysosome-related organelles	0.2464725	103	17	1542.247	970.3432
DCT	HK3444	DCTX1542umY970um	Generation of electrochemical gradients by Na-K-ATPase	0.2411046	103	17	1542.247	970.3432
DCT	HK3444	DCTX1542umY970um	Cytosolic protein folding	0.2378117	103	17	1542.247	970.3432
DCT	HK3444	DCTX1542umY970um	Heparin and heparan sulfate chain biosynthesis	0.2341019	103	17	1542.247	970.3432
DCT	HK3444	DCTX1542umY970um	gp130 receptor signaling	0.2306454	103	17	1542.247	970.3432
DCT	HK3444	DCTX1542umY970um	Pyrimidine biosynthesis and salvage	0.2261861	103	17	1542.247	970.3432
DCT	HK3444	DCTX1542umY970um	Polyubiquitination of retrotranslocated misfolded proteins	0.2235032	103	17	1542.247	970.3432
DCT	HK3444	DCTX1542umY970um	Clathrin-mediated endosomal vesicle biogenesis for retrograde transport to the TGN	0.2218831	103	17	1542.247	970.3432
DCT	HK3444	DCTX1542umY970um	Non-vesicular ceramide transport	0.2121888	103	17	1542.247	970.3432
DCT	HK3444	DCTX1542umY970um	ERK 1 2 signaling cascade	0.2113378	103	17	1542.247	970.3432
DCT	HK3444	DCTX1542umY970um	Desmosome organization	0.2111524	103	17	1542.247	970.3432
DCT	HK3444	DCTX1542umY970um	Telomere replication support and maintenance	0.2106507	103	17	1542.247	970.3432
DCT	HK3444	DCTX1542umY970um	Cellular uptake and efflux of free cholesterol	0.2099554	103	17	1542.247	970.3432
DCT	HK3444	DCTX1542umY970um	Cellular uptake and export of free and transferrin-bound iron	0.2080853	103	17	1542.247	970.3432
Fib	HK3444	FibX4370umY5081um	Transmembrane glucose transport	0.4164933	22	50	4369.953	5081.235
Fib	HK3444	FibX4370umY5081um	Bridge-mediated phospholipid transfer at organelle contact sites	0.3475783	22	50	4369.953	5081.235
Fib	HK3444	FibX4370umY5081um	Malate aspartate shuttle	0.2884101	22	50	4369.953	5081.235
Fib	HK3444	FibX4370umY5081um	Regulation of microtubule nucleation and stabilization at Golgi	0.2759817	22	50	4369.953	5081.235
Fib	HK3444	FibX4370umY5081um	Mitochondrial tRNA amino acid activation	0.2744325	22	50	4369.953	5081.235
Fib	HK3444	FibX4370umY5081um	Synthesis of secreted WNT signaling modulators	0.2699851	22	50	4369.953	5081.235
Fib	HK3444	FibX4370umY5081um	U5 snRNP-selective component synthesis	0.256718	22	50	4369.953	5081.235
Fib	HK3444	FibX4370umY5081um	Cardiomyocyte pacemaker current generation	0.2520748	22	50	4369.953	5081.235
Fib	HK3444	FibX4370umY5081um	Nuclear Drosha-mediated microRNA processing	0.2433941	22	50	4369.953	5081.235
Fib	HK3444	FibX4370umY5081um	Leukocyte rolling on and transmigration through endothelium	0.2373648	22	50	4369.953	5081.235
Fib	HK3444	FibX4370umY5081um	Integrin costamere-mediated coupling between cytoskeleton and ECM	0.2323951	22	50	4369.953	5081.235
Fib	HK3444	FibX4370umY5081um	Phase I biotransformation via alcohol and aldehyde dehydrogenases	0.2220984	22	50	4369.953	5081.235
Fib	HK3444	FibX4370umY5081um	Mitochondrial ATP-synthesis coupled to proton gradient	0.2216636	22	50	4369.953	5081.235
Fib	HK3444	FibX4370umY5081um	Vesicle tethering at cis-Golgi	0.2196137	22	50	4369.953	5081.235
Fib	HK3444	FibX4370umY5081um	Carrier-mediated chloride transmembrane transport	0.2190122	22	50	4369.953	5081.235
Fib	HK3444	FibX4370umY5081um	Base excision repair	0.2183887	22	50	4369.953	5081.235
Fib	HK3444	FibX4370umY5081um	Multivesicular body dynamics	0.217149	22	50	4369.953	5081.235
Fib	HK3444	FibX4370umY5081um	gamma-tubulin ring complex-mediated microtubule nucleation	0.2162514	22	50	4369.953	5081.235
Fib	HK3444	FibX4370umY5081um	Cardiolipin biosynthesis and remodeling	0.2162507	22	50	4369.953	5081.235
Fib	HK3444	FibX4370umY5081um	Cellular urate import and export	0.2020841	22	50	4369.953	5081.235
Fib	HK3444	FibX4370umY5081um	Basement membrane attachment to cell surface	0.2010401	22	50	4369.953	5081.235
Fib	HK3444	FibX4370umY5081um	Aspartate and arginine metabolism	0.1955192	22	50	4369.953	5081.235
Fib	HK3444	FibX4370umY5081um	Inflammasome assembly and initiation of proinflammtory response	0.1936107	22	50	4369.953	5081.235
Fib	HK3444	FibX4370umY5081um	Proteolysis of basement membrane	0.1930086	22	50	4369.953	5081.235
Fib	HK3444	FibX4370umY5081um	Proteolysis of elastic fibers	0.1930086	22	50	4369.953	5081.235
Fib	HK3444	FibX4370umY5081um	Proteolysis of fibril-forming collagen	0.1930086	22	50	4369.953	5081.235
Fib	HK3444	FibX4370umY5081um	Proteolysis of fibronectin	0.1930086	22	50	4369.953	5081.235
Fib	HK3444	FibX4370umY5081um	Class switch recombination	0.1900722	22	50	4369.953	5081.235
Fib	HK3444	FibX4370umY5081um	Induction of canonical mitophagy	0.1900075	22	50	4369.953	5081.235
Fib	HK3444	FibX4370umY5081um	Hedgehog receptor signaling	0.1888248	22	50	4369.953	5081.235
Fib	HK3444	FibX4468umY4328um	Folate cycle	0.4289607	37	51	4467.669	4328.291
Fib	HK3444	FibX4468umY4328um	Alternative end joining DSB repair	0.388827	37	51	4467.669	4328.291
Fib	HK3444	FibX4468umY4328um	Microtubule assistance of vesicle traffic between Golgi and ER	0.3843982	37	51	4467.669	4328.291
Fib	HK3444	FibX4468umY4328um	Proline metabolism	0.3778603	37	51	4467.669	4328.291
Fib	HK3444	FibX4468umY4328um	C-type lectin receptor signaling	0.3442339	37	51	4467.669	4328.291
Fib	HK3444	FibX4468umY4328um	Initiation of phagocytosis of microorganism via non-opsonic receptors	0.3442339	37	51	4467.669	4328.291
Fib	HK3444	FibX4468umY4328um	Regulation of proteasomal proteolysis by signalosome	0.3374403	37	51	4467.669	4328.291
Fib	HK3444	FibX4468umY4328um	Early endocytic vesicle and endosome fusion	0.3017466	37	51	4467.669	4328.291
Fib	HK3444	FibX4468umY4328um	Carnitine biosynthesis and transmembrane transport	0.2984599	37	51	4467.669	4328.291
Fib	HK3444	FibX4468umY4328um	COP9 signalosome-mediated regulation of cullin-RING ubiquitin ligases	0.29537	37	51	4467.669	4328.291
Fib	HK3444	FibX4468umY4328um	gamma-tubulin ring complex-mediated microtubule nucleation	0.2900707	37	51	4467.669	4328.291
Fib	HK3444	FibX4468umY4328um	Sphingomyelin biosynthesis from ceramide	0.2869242	37	51	4467.669	4328.291
Fib	HK3444	FibX4468umY4328um	Cobalamin metabolism	0.2818035	37	51	4467.669	4328.291
Fib	HK3444	FibX4468umY4328um	U4-U6-U5 tri-snRNP recruitment and pre-catalytic spliceosome assembly	0.2776124	37	51	4467.669	4328.291
Fib	HK3444	FibX4468umY4328um	Fibrinolysis	0.2746191	37	51	4467.669	4328.291
Fib	HK3444	FibX4468umY4328um	Non-vesicular ceramide transport	0.2713985	37	51	4467.669	4328.291
Fib	HK3444	FibX4468umY4328um	Exosome secretion	0.2695404	37	51	4467.669	4328.291
Fib	HK3444	FibX4468umY4328um	Heparin and heparan sulfate chain biosynthesis	0.2666419	37	51	4467.669	4328.291
Fib	HK3444	FibX4468umY4328um	Rab1 activation in cis-Golgi vesicle tethering and autophagosome biogenesis	0.2656197	37	51	4467.669	4328.291
Fib	HK3444	FibX4468umY4328um	Protein farnesylation and geranylgeranylation	0.2586399	37	51	4467.669	4328.291
Fib	HK3444	FibX4468umY4328um	Catalytic spliceosome activation	0.2579388	37	51	4467.669	4328.291
Fib	HK3444	FibX4468umY4328um	Ceramide biosynthesis	0.2521165	37	51	4467.669	4328.291
Fib	HK3444	FibX4468umY4328um	Calcineurin-NFAT signaling pathway	0.2490703	37	51	4467.669	4328.291
Fib	HK3444	FibX4468umY4328um	Microtubule plus-end tracking	0.239851	37	51	4467.669	4328.291
Fib	HK3444	FibX4468umY4328um	Ras signaling pathway	0.2397469	37	51	4467.669	4328.291
Fib	HK3444	FibX4468umY4328um	Regulation of coagulation cascade	0.2354753	37	51	4467.669	4328.291
Fib	HK3444	FibX4468umY4328um	Step 1 and 2 catalysis during pre-mRNA splicing	0.2342097	37	51	4467.669	4328.291
Fib	HK3444	FibX4468umY4328um	Cardiolipin biosynthesis and remodeling	0.2302708	37	51	4467.669	4328.291
Fib	HK3444	FibX4468umY4328um	Phospholipid scrambling across membrane leaflets	0.2277964	37	51	4467.669	4328.291
Fib	HK3444	FibX4468umY4328um	Initiation of RNA polymerase III-mediated 5S rRNA and tRNA transcription	0.2258144	37	51	4467.669	4328.291
Fib	HK3444	FibX1511umY3181um	U1 and U2 snRNP recruitment and pre-spliceosome assembly	0.4079029	59	17	1511.19	3181.453
Fib	HK3444	FibX1511umY3181um	Immunoproteasome organization	0.3913043	59	17	1511.19	3181.453
Fib	HK3444	FibX1511umY3181um	Cellular uptake and efflux of free cholesterol	0.3812779	59	17	1511.19	3181.453
Fib	HK3444	FibX1511umY3181um	gp130 receptor signaling	0.3727239	59	17	1511.19	3181.453
Fib	HK3444	FibX1511umY3181um	Thioredoxin-dependent peroxiredoxin-mediated peroxide detoxification	0.3585411	59	17	1511.19	3181.453
Fib	HK3444	FibX1511umY3181um	Endoplasmic reticulum-golgi contact site formation	0.3179792	59	17	1511.19	3181.453
Fib	HK3444	FibX1511umY3181um	Regulation of microtubule nucleation and stabilization at Golgi	0.3073207	59	17	1511.19	3181.453
Fib	HK3444	FibX1511umY3181um	Actin filament bundling and crosslinking	0.2976235	59	17	1511.19	3181.453
Fib	HK3444	FibX1511umY3181um	Lipid raft dynamics	0.2860151	59	17	1511.19	3181.453
Fib	HK3444	FibX1511umY3181um	Immunglobulin dynamics	0.2790228	59	17	1511.19	3181.453
Fib	HK3444	FibX1511umY3181um	Smooth muscle thin myofilament organization	0.2721995	59	17	1511.19	3181.453
Fib	HK3444	FibX1511umY3181um	Phospholipid translocation from outer to inner membrane leaflets	0.2708597	59	17	1511.19	3181.453
Fib	HK3444	FibX1511umY3181um	Formin-mediated linear actin filament nucleation and elongation	0.2627315	59	17	1511.19	3181.453
Fib	HK3444	FibX1511umY3181um	MYD88-dependent signaling	0.2461971	59	17	1511.19	3181.453
Fib	HK3444	FibX1511umY3181um	Cellular uptake and export of free and transferrin-bound iron	0.2458664	59	17	1511.19	3181.453
Fib	HK3444	FibX1511umY3181um	Regulation of pre-mRNA processing by hnRNPs	0.2434513	59	17	1511.19	3181.453
Fib	HK3444	FibX1511umY3181um	Protein O-linked glycosylation in Golgi Apparatus	0.2398301	59	17	1511.19	3181.453
Fib	HK3444	FibX1511umY3181um	NOD-like receptor signaling	0.2380386	59	17	1511.19	3181.453
Fib	HK3444	FibX1511umY3181um	Interphase pericentriolar material organization for microtubule nucleation sites	0.227129	59	17	1511.19	3181.453
Fib	HK3444	FibX1511umY3181um	Centrosome biogenesis and maturation	0.2245757	59	17	1511.19	3181.453
Fib	HK3444	FibX1511umY3181um	Adrenergic receptor signaling	0.2228416	59	17	1511.19	3181.453
Fib	HK3444	FibX1511umY3181um	Replication stress-induced slowing of S-phase progression	0.2220156	59	17	1511.19	3181.453
Fib	HK3444	FibX1511umY3181um	Glutamate and glutamine metabolism	0.2213128	59	17	1511.19	3181.453
Fib	HK3444	FibX1511umY3181um	Classical complement pathway	0.2212302	59	17	1511.19	3181.453
Fib	HK3444	FibX1511umY3181um	Coagulation cascade	0.2202403	59	17	1511.19	3181.453
Fib	HK3444	FibX1511umY3181um	Lysosomal degradation of gangliosides to ceramide	0.2181625	59	17	1511.19	3181.453
Fib	HK3444	FibX1511umY3181um	Hedgehog receptor signaling	0.2106731	59	17	1511.19	3181.453
Fib	HK3444	FibX1511umY3181um	Support for RNA polymerase II- and III-mediated snRNA transcription	0.2071163	59	17	1511.19	3181.453
Fib	HK3444	FibX1511umY3181um	NADPH-independent ROS detoxification	0.2047548	59	17	1511.19	3181.453
Fib	HK3444	FibX1511umY3181um	Ras signaling pathway	0.200521	59	17	1511.19	3181.453
Fib	HK3444	FibX2207umY3392um	Inward rectifier potassium flux	0.4625557	55	25	2207.323	3392.035
Fib	HK3444	FibX2207umY3392um	Lysosomal degradation of gangliosides to ceramide	0.3853425	55	25	2207.323	3392.035
Fib	HK3444	FibX2207umY3392um	Shuttle-mediated phospholipid transport	0.3702823	55	25	2207.323	3392.035
Fib	HK3444	FibX2207umY3392um	Non-vesicular ceramide transport	0.3605847	55	25	2207.323	3392.035
Fib	HK3444	FibX2207umY3392um	Recruitment of signaling proteins to the dystrophin-glycoprotein complex	0.3534918	55	25	2207.323	3392.035
Fib	HK3444	FibX2207umY3392um	Endoplasmic reticulum-golgi contact site formation	0.3279346	55	25	2207.323	3392.035
Fib	HK3444	FibX2207umY3392um	Viral RNA-activated RIG-I-like signaling	0.311756	55	25	2207.323	3392.035
Fib	HK3444	FibX2207umY3392um	DNA damage-induced G2-M arrest	0.300384	55	25	2207.323	3392.035
Fib	HK3444	FibX2207umY3392um	Nuclear intermediate filaments	0.2998514	55	25	2207.323	3392.035
Fib	HK3444	FibX2207umY3392um	Mitochondrial translation elongation	0.2919609	55	25	2207.323	3392.035
Fib	HK3444	FibX2207umY3392um	Coagulation cascade	0.2868822	55	25	2207.323	3392.035
Fib	HK3444	FibX2207umY3392um	Early endocytic vesicle and endosome tethering	0.275939	55	25	2207.323	3392.035
Fib	HK3444	FibX2207umY3392um	Replication stress-induced slowing of S-phase progression	0.269524	55	25	2207.323	3392.035
Fib	HK3444	FibX2207umY3392um	NADPH-independent ROS detoxification	0.2683507	55	25	2207.323	3392.035
Fib	HK3444	FibX2207umY3392um	Glycerol-3-phosphate pathway	0.2628802	55	25	2207.323	3392.035
Fib	HK3444	FibX2207umY3392um	Cellular uptake and efflux of free cholesterol	0.2523031	55	25	2207.323	3392.035
Fib	HK3444	FibX2207umY3392um	Dystrophin or utrophin complex-mediated coupling between cytoskeleton and ECM	0.2417936	55	25	2207.323	3392.035
Fib	HK3444	FibX2207umY3392um	Abscission checkpoint	0.2322425	55	25	2207.323	3392.035
Fib	HK3444	FibX2207umY3392um	Proteasome assembly	0.2319465	55	25	2207.323	3392.035
Fib	HK3444	FibX2207umY3392um	Cellular uptake and export of free and transferrin-bound iron	0.2315641	55	25	2207.323	3392.035
Fib	HK3444	FibX2207umY3392um	Cardiolipin biosynthesis and remodeling	0.2228359	55	25	2207.323	3392.035
Fib	HK3444	FibX2207umY3392um	Scavenger receptor-mediated initiation of cargo uptake	0.2131595	55	25	2207.323	3392.035
Fib	HK3444	FibX2207umY3392um	Multivesicular body dynamics	0.212781	55	25	2207.323	3392.035
Fib	HK3444	FibX2207umY3392um	Non-canonical WNT receptor signaling	0.2126323	55	25	2207.323	3392.035
Fib	HK3444	FibX2207umY3392um	Smooth muscle thin myofilament organization	0.2122069	55	25	2207.323	3392.035
Fib	HK3444	FibX2207umY3392um	Late endosomal, vesicle and autophagosomal tethering to lysosomes	0.2094636	55	25	2207.323	3392.035
Fib	HK3444	FibX2207umY3392um	Induction of ER-phagy	0.208664	55	25	2207.323	3392.035
Fib	HK3444	FibX2207umY3392um	Citric acid cycle	0.2070673	55	25	2207.323	3392.035
Fib	HK3444	FibX2207umY3392um	Glutamate and glutamine metabolism	0.202877	55	25	2207.323	3392.035
Fib	HK3444	FibX2207umY3392um	Lysosomal degradation of chondroitin and dermatan sulfate	0.2023774	55	25	2207.323	3392.035
Fib	HK3444	FibX5005umY3431um	Protein farnesylation and geranylgeranylation	0.3883315	55	57	5005.486	3431.424
Fib	HK3444	FibX5005umY3431um	Insulin receptor signaling	0.3540862	55	57	5005.486	3431.424
Fib	HK3444	FibX5005umY3431um	NOD-like receptor signaling	0.3040119	55	57	5005.486	3431.424
Fib	HK3444	FibX5005umY3431um	Synthesis of secreted WNT signaling modulators	0.2998514	55	57	5005.486	3431.424
Fib	HK3444	FibX5005umY3431um	COP9 signalosome-mediated regulation of cullin-RING ubiquitin ligases	0.2965786	55	57	5005.486	3431.424
Fib	HK3444	FibX5005umY3431um	Non-canonical WNT receptor signaling	0.2848876	55	57	5005.486	3431.424
Fib	HK3444	FibX5005umY3431um	Regulation of proteasomal proteolysis by signalosome	0.2777483	55	57	5005.486	3431.424
Fib	HK3444	FibX5005umY3431um	Exosome secretion	0.2696643	55	57	5005.486	3431.424
Fib	HK3444	FibX5005umY3431um	Inositol metabolism and transport	0.2589253	55	57	5005.486	3431.424
Fib	HK3444	FibX5005umY3431um	Intrinsic apoptosis pathway	0.2571363	55	57	5005.486	3431.424
Fib	HK3444	FibX5005umY3431um	Formin-mediated linear actin filament nucleation and elongation	0.2481812	55	57	5005.486	3431.424
Fib	HK3444	FibX5005umY3431um	Induction of canonical mitophagy	0.2472284	55	57	5005.486	3431.424
Fib	HK3444	FibX5005umY3431um	Heparin and heparan sulfate chain biosynthesis	0.2412607	55	57	5005.486	3431.424
Fib	HK3444	FibX5005umY3431um	Canonical necroptosis induction	0.2298663	55	57	5005.486	3431.424
Fib	HK3444	FibX5005umY3431um	Induction of lysophagy	0.2243685	55	57	5005.486	3431.424
Fib	HK3444	FibX5005umY3431um	Transcription initiation by general transcription factors	0.2178674	55	57	5005.486	3431.424
Fib	HK3444	FibX5005umY3431um	Lipid droplet mitochondria interaction	0.216524	55	57	5005.486	3431.424
Fib	HK3444	FibX5005umY3431um	Mammalian circadian clock oscillation	0.2154094	55	57	5005.486	3431.424
Fib	HK3444	FibX5005umY3431um	Carrier-mediated zinc transmembrane transport	0.2138341	55	57	5005.486	3431.424
Fib	HK3444	FibX5005umY3431um	Ceramide biosynthesis	0.2130877	55	57	5005.486	3431.424
Fib	HK3444	FibX5005umY3431um	U2 snRNP-selective component synthesis	0.2115099	55	57	5005.486	3431.424
Fib	HK3444	FibX5005umY3431um	Cofactor-mediated transcriptional regulation of multiple nuclear receptors	0.2108135	55	57	5005.486	3431.424
Fib	HK3444	FibX5005umY3431um	Beta-oxidation	0.2094289	55	57	5005.486	3431.424
Fib	HK3444	FibX5005umY3431um	Degradation of pre-mRNA by nuclear exosome	0.2063728	55	57	5005.486	3431.424
Fib	HK3444	FibX5005umY3431um	DNA end protection and promotion of NHEJ	0.1970282	55	57	5005.486	3431.424
Fib	HK3444	FibX5005umY3431um	Acyl CoA hydrolysis	0.1964339	55	57	5005.486	3431.424
Fib	HK3444	FibX5005umY3431um	Adrenergic receptor signaling	0.1962096	55	57	5005.486	3431.424
Fib	HK3444	FibX5005umY3431um	Smooth muscle thin myofilament organization	0.1959807	55	57	5005.486	3431.424
Fib	HK3444	FibX5005umY3431um	Biosynthesis and Golgi import of UDP-activated sugars for glycan synthesis	0.1931945	55	57	5005.486	3431.424
Fib	HK3444	FibX5005umY3431um	Canonical deadenylation of cytosolic mRNA by CCR4-NOT complex	0.1920395	55	57	5005.486	3431.424
Fib	HK3444	FibX2147umY1532um	Regulation of proteasomal proteolysis by signalosome	0.368136	92	24	2146.723	1531.642
Fib	HK3444	FibX2147umY1532um	Generation of electrochemical gradients by Na-K-ATPase	0.366649	92	24	2146.723	1531.642
Fib	HK3444	FibX2147umY1532um	DNA end protection and promotion of NHEJ	0.3230312	92	24	2146.723	1531.642
Fib	HK3444	FibX2147umY1532um	COP9 signalosome-mediated regulation of cullin-RING ubiquitin ligases	0.3222387	92	24	2146.723	1531.642
Fib	HK3444	FibX2147umY1532um	NADPH-independent ROS detoxification	0.3170877	92	24	2146.723	1531.642
Fib	HK3444	FibX2147umY1532um	NOD-like receptor signaling	0.302526	92	24	2146.723	1531.642
Fib	HK3444	FibX2147umY1532um	Procollagen processing in the ER	0.302496	92	24	2146.723	1531.642
Fib	HK3444	FibX2147umY1532um	Syndecan receptor signaling	0.3019943	92	24	2146.723	1531.642
Fib	HK3444	FibX2147umY1532um	Okazaki-fragment maturation and DNA synthesis during NER, MMR, BER and HR	0.2986723	92	24	2146.723	1531.642
Fib	HK3444	FibX2147umY1532um	Chaperone-mediated regulation of steroid nuclear receptors	0.261179	92	24	2146.723	1531.642
Fib	HK3444	FibX2147umY1532um	Basement membrane attachment to cell surface	0.2573551	92	24	2146.723	1531.642
Fib	HK3444	FibX2147umY1532um	Electron transport chain	0.2516159	92	24	2146.723	1531.642
Fib	HK3444	FibX2147umY1532um	Condensin-mediated chromosome condensation	0.2514116	92	24	2146.723	1531.642
Fib	HK3444	FibX2147umY1532um	Ceramide biosynthesis	0.2486556	92	24	2146.723	1531.642
Fib	HK3444	FibX2147umY1532um	Mitochondrial ATP-synthesis coupled to proton gradient	0.2485413	92	24	2146.723	1531.642
Fib	HK3444	FibX2147umY1532um	Roundabout signaling	0.2484398	92	24	2146.723	1531.642
Fib	HK3444	FibX2147umY1532um	Heparin and heparan sulfate chain biosynthesis	0.2473038	92	24	2146.723	1531.642
Fib	HK3444	FibX2147umY1532um	Citric acid cycle	0.2433473	92	24	2146.723	1531.642
Fib	HK3444	FibX2147umY1532um	Cardiolipin biosynthesis and remodeling	0.2421668	92	24	2146.723	1531.642
Fib	HK3444	FibX2147umY1532um	Nonsense-mediated mRNA decay pathway	0.2411612	92	24	2146.723	1531.642
Fib	HK3444	FibX2147umY1532um	Intracellular triacylglycerol mobilization	0.2410104	92	24	2146.723	1531.642
Fib	HK3444	FibX2147umY1532um	Intrinsic apoptosis pathway	0.2361573	92	24	2146.723	1531.642
Fib	HK3444	FibX2147umY1532um	Microtubule-based retrograde vesicle and organelle transport	0.2344573	92	24	2146.723	1531.642
Fib	HK3444	FibX2147umY1532um	Assembly and maturation of respiratory chain complexes	0.2295633	92	24	2146.723	1531.642
Fib	HK3444	FibX2147umY1532um	Inositol metabolism and transport	0.2268501	92	24	2146.723	1531.642
Fib	HK3444	FibX2147umY1532um	Microtubule plus-end tracking	0.2180633	92	24	2146.723	1531.642
Fib	HK3444	FibX2147umY1532um	Fusion of autophagosomes with lysosomes	0.2178975	92	24	2146.723	1531.642
Fib	HK3444	FibX2147umY1532um	Rab1 activation in cis-Golgi vesicle tethering and autophagosome biogenesis	0.2175591	92	24	2146.723	1531.642
Fib	HK3444	FibX2147umY1532um	Mitochondrial iron-sulfur protein assembly	0.2148355	92	24	2146.723	1531.642
Fib	HK3444	FibX2147umY1532um	Base excision repair	0.2124674	92	24	2146.723	1531.642
CD4T	HK3444	CD4TX751umY1311um	Assembly of core replication fork machinery	0.4642591	96	8	750.6714	1311.213
CD4T	HK3444	CD4TX751umY1311um	Cellular uptake and efflux of free cholesterol	0.3589896	96	8	750.6714	1311.213
CD4T	HK3444	CD4TX751umY1311um	Antigen presentation via MHC class I molecules	0.3377976	96	8	750.6714	1311.213
CD4T	HK3444	CD4TX751umY1311um	Actin biosynthesis and recycling	0.3358107	96	8	750.6714	1311.213
CD4T	HK3444	CD4TX751umY1311um	Immunoproteasome organization	0.3273876	96	8	750.6714	1311.213
CD4T	HK3444	CD4TX751umY1311um	Superoxide generation by phagocyte NOX2 NADPH oxidase	0.3145617	96	8	750.6714	1311.213
CD4T	HK3444	CD4TX751umY1311um	U1 and U2 snRNP recruitment and pre-spliceosome assembly	0.3088071	96	8	750.6714	1311.213
CD4T	HK3444	CD4TX751umY1311um	Adrenergic receptor signaling	0.3008795	96	8	750.6714	1311.213
CD4T	HK3444	CD4TX751umY1311um	Proteolysis of elastic fibers	0.2934176	96	8	750.6714	1311.213
CD4T	HK3444	CD4TX751umY1311um	Proteolysis of fibril-forming collagen	0.2934176	96	8	750.6714	1311.213
CD4T	HK3444	CD4TX751umY1311um	GPCR desensitization and endocytic adaptor recruitment	0.2931649	96	8	750.6714	1311.213
CD4T	HK3444	CD4TX751umY1311um	U5 snRNP-selective component synthesis	0.2622411	96	8	750.6714	1311.213
CD4T	HK3444	CD4TX751umY1311um	Transmembrane glucose transport	0.2598811	96	8	750.6714	1311.213
CD4T	HK3444	CD4TX751umY1311um	Hemidesmosome organization	0.2575037	96	8	750.6714	1311.213
CD4T	HK3444	CD4TX751umY1311um	Immunglobulin dynamics	0.2523633	96	8	750.6714	1311.213
CD4T	HK3444	CD4TX751umY1311um	Regulation of nuclear and cytoplasmic mRNA fate by the exon junction complex	0.2488249	96	8	750.6714	1311.213
CD4T	HK3444	CD4TX751umY1311um	Bridge-mediated phospholipid transfer at organelle contact sites	0.2432801	96	8	750.6714	1311.213
CD4T	HK3444	CD4TX751umY1311um	Centriole duplication	0.2416822	96	8	750.6714	1311.213
CD4T	HK3444	CD4TX751umY1311um	Initiation of phagocytosis via Ig receptors	0.2409802	96	8	750.6714	1311.213
CD4T	HK3444	CD4TX751umY1311um	Restriction point	0.2404101	96	8	750.6714	1311.213
CD4T	HK3444	CD4TX751umY1311um	RHOA RAC1 CDC42 signaling pathway	0.2370552	96	8	750.6714	1311.213
CD4T	HK3444	CD4TX751umY1311um	Semaphorin presentation on cell surface	0.2369623	96	8	750.6714	1311.213
CD4T	HK3444	CD4TX751umY1311um	VDJ recombination	0.2347331	96	8	750.6714	1311.213
CD4T	HK3444	CD4TX751umY1311um	NOD-like receptor signaling	0.233581	96	8	750.6714	1311.213
CD4T	HK3444	CD4TX751umY1311um	ERK 1 2 signaling cascade	0.2333486	96	8	750.6714	1311.213
CD4T	HK3444	CD4TX751umY1311um	Proteolysis of basement membrane	0.2318706	96	8	750.6714	1311.213
CD4T	HK3444	CD4TX751umY1311um	Proteolysis of fibronectin	0.2318706	96	8	750.6714	1311.213
CD4T	HK3444	CD4TX751umY1311um	Nucleosome disassembly	0.2297177	96	8	750.6714	1311.213
CD4T	HK3444	CD4TX751umY1311um	Mother and daughter centriole organization around microtubule triplets	0.2289112	96	8	750.6714	1311.213
CD4T	HK3444	CD4TX751umY1311um	ER unfolded protein response pathway	0.2214851	96	8	750.6714	1311.213
Fib	HK3444	FibX5447umY3086um	Transcriptional control of myofibrillogenesis	0.37474	62	62	5447.102	3086.01
Fib	HK3444	FibX5447umY3086um	Basement membrane attachment to cell surface	0.356315	62	62	5447.102	3086.01
Fib	HK3444	FibX5447umY3086um	Support for large vesicle biogenesis at ER	0.3358098	62	62	5447.102	3086.01
Fib	HK3444	FibX5447umY3086um	Notch signaling in receiving cell	0.3335195	62	62	5447.102	3086.01
Fib	HK3444	FibX5447umY3086um	Pentose phosphate pathway	0.3001116	62	62	5447.102	3086.01
Fib	HK3444	FibX5447umY3086um	Sphingomyelin biosynthesis from ceramide	0.2989599	62	62	5447.102	3086.01
Fib	HK3444	FibX5447umY3086um	Amyloid precursor protein cleavage	0.280509	62	62	5447.102	3086.01
Fib	HK3444	FibX5447umY3086um	Syndecan receptor signaling	0.2701598	62	62	5447.102	3086.01
Fib	HK3444	FibX5447umY3086um	Nuclear intermediate filaments	0.2673106	62	62	5447.102	3086.01
Fib	HK3444	FibX5447umY3086um	Farnesyl pyrophosphate biosynthesis in the mevalonate pathway	0.2650811	62	62	5447.102	3086.01
Fib	HK3444	FibX5447umY3086um	Cytosolic and nuclear iron-sulfur protein assembly	0.2614355	62	62	5447.102	3086.01
Fib	HK3444	FibX5447umY3086um	Ras signaling pathway	0.2596948	62	62	5447.102	3086.01
Fib	HK3444	FibX5447umY3086um	Carrier-mediated bicarbonate transmembrane transport	0.2518271	62	62	5447.102	3086.01
Fib	HK3444	FibX5447umY3086um	Step 1 and 2 catalysis during pre-mRNA splicing	0.2514054	62	62	5447.102	3086.01
Fib	HK3444	FibX5447umY3086um	JAK-STAT signaling pathway	0.251119	62	62	5447.102	3086.01
Fib	HK3444	FibX5447umY3086um	JNK signaling cascade	0.2496644	62	62	5447.102	3086.01
Fib	HK3444	FibX5447umY3086um	Proteasomal core organization	0.2472782	62	62	5447.102	3086.01
Fib	HK3444	FibX5447umY3086um	ERK 1 2 signaling cascade	0.2309412	62	62	5447.102	3086.01
Fib	HK3444	FibX5447umY3086um	Basement membrane assembly and organization	0.22959	62	62	5447.102	3086.01
Fib	HK3444	FibX5447umY3086um	Procollagen processing in the ER	0.2271907	62	62	5447.102	3086.01
Fib	HK3444	FibX5447umY3086um	Mitochondrial fusion	0.2270531	62	62	5447.102	3086.01
Fib	HK3444	FibX5447umY3086um	Aspartate and arginine metabolism	0.2208168	62	62	5447.102	3086.01
Fib	HK3444	FibX5447umY3086um	Nucleosome disassembly	0.2203566	62	62	5447.102	3086.01
Fib	HK3444	FibX5447umY3086um	Vesicle trafficking involved in biogenesis of lysosome-related organelles	0.2197966	62	62	5447.102	3086.01
Fib	HK3444	FibX5447umY3086um	Polyamine biosynthesis and interconversion	0.2167252	62	62	5447.102	3086.01
Fib	HK3444	FibX5447umY3086um	Hippo signaling	0.2165279	62	62	5447.102	3086.01
Fib	HK3444	FibX5447umY3086um	Catalytic spliceosome activation	0.2160954	62	62	5447.102	3086.01
Fib	HK3444	FibX5447umY3086um	Histone ubiquitination and deubiquitination	0.2139654	62	62	5447.102	3086.01
Fib	HK3444	FibX5447umY3086um	DNA damage-induced G1-S arrest	0.2121362	62	62	5447.102	3086.01
Fib	HK3444	FibX5447umY3086um	Cardiolipin biosynthesis and remodeling	0.2111524	62	62	5447.102	3086.01
Fib	HK3444	FibX5800umY2890um	Chaperone-mediated autophagy	0.3434907	66	66	5800.092	2889.82
Fib	HK3444	FibX5800umY2890um	Biosynthesis of fibril-forming collagen	0.3397745	66	66	5800.092	2889.82
Fib	HK3444	FibX5800umY2890um	mTORC2 signaling pathway	0.3359788	66	66	5800.092	2889.82
Fib	HK3444	FibX5800umY2890um	Phosphoglyceride remodelling via Lands cycle	0.3170324	66	66	5800.092	2889.82
Fib	HK3444	FibX5800umY2890um	Immunoproteasome organization	0.3163632	66	66	5800.092	2889.82
Fib	HK3444	FibX5800umY2890um	Insulin receptor signaling	0.3144131	66	66	5800.092	2889.82
Fib	HK3444	FibX5800umY2890um	Eukaryotic kinetochore assembly	0.3003717	66	66	5800.092	2889.82
Fib	HK3444	FibX5800umY2890um	Glutathione biosynthesis, regeneration and glutathione-dependent peroxide detoxification	0.298526	66	66	5800.092	2889.82
Fib	HK3444	FibX5800umY2890um	Plasmalogen biosynthesis	0.2894502	66	66	5800.092	2889.82
Fib	HK3444	FibX5800umY2890um	Fusion of autophagosomes with lysosomes	0.2864009	66	66	5800.092	2889.82
Fib	HK3444	FibX5800umY2890um	Degradation of deadenylated mRNA by cytosolic exosome	0.2860329	66	66	5800.092	2889.82
Fib	HK3444	FibX5800umY2890um	Basement membrane assembly and organization	0.2795095	66	66	5800.092	2889.82
Fib	HK3444	FibX5800umY2890um	Interaction of integrin with complement and coagulation factors	0.2695404	66	66	5800.092	2889.82
Fib	HK3444	FibX5800umY2890um	Cytosolic and nuclear iron-sulfur protein assembly	0.2641316	66	66	5800.092	2889.82
Fib	HK3444	FibX5800umY2890um	Tetraspanin-enriched microdomain dynamics	0.2628802	66	66	5800.092	2889.82
Fib	HK3444	FibX5800umY2890um	Mitochondrial translation elongation	0.2562864	66	66	5800.092	2889.82
Fib	HK3444	FibX5800umY2890um	Protein O-linked glycosylation in Golgi Apparatus	0.2473712	66	66	5800.092	2889.82
Fib	HK3444	FibX5800umY2890um	Fusion of late endosomes with lysosomes	0.2447006	66	66	5800.092	2889.82
Fib	HK3444	FibX5800umY2890um	JNK signaling cascade	0.242605	66	66	5800.092	2889.82
Fib	HK3444	FibX5800umY2890um	Carnitine biosynthesis and transmembrane transport	0.2356877	66	66	5800.092	2889.82
Fib	HK3444	FibX5800umY2890um	Integrator-mediated nuclear snRNA processing	0.2345403	66	66	5800.092	2889.82
Fib	HK3444	FibX5800umY2890um	Biosynthesis and Golgi import of UDP-activated sugars for glycan synthesis	0.2316846	66	66	5800.092	2889.82
Fib	HK3444	FibX5800umY2890um	Transcription by RNA polymerase III	0.2263556	66	66	5800.092	2889.82
Fib	HK3444	FibX5800umY2890um	Chromatin organization by Polycomb repressive complexes	0.22545	66	66	5800.092	2889.82
Fib	HK3444	FibX5800umY2890um	Glycogen synthesis and glycogenolysis	0.2220569	66	66	5800.092	2889.82
Fib	HK3444	FibX5800umY2890um	Intrinsic apoptosis pathway	0.217643	66	66	5800.092	2889.82
Fib	HK3444	FibX5800umY2890um	Early endocytic vesicle and endosome fusion	0.216772	66	66	5800.092	2889.82
Fib	HK3444	FibX5800umY2890um	Carrier-mediated bicarbonate transmembrane transport	0.2136752	66	66	5800.092	2889.82
Fib	HK3444	FibX5800umY2890um	Quiescence- and senescence-associated cell cycle arrest	0.2069039	66	66	5800.092	2889.82
Fib	HK3444	FibX5800umY2890um	DNA damage-induced G1-S arrest	0.1994048	66	66	5800.092	2889.82
CNT	HK3444	CNTX1639umY318um	Carrier-mediated bicarbonate transmembrane transport	0.5423015	116	18	1639.206	318.1453
CNT	HK3444	CNTX1639umY318um	Inward rectifier potassium flux	0.4074294	116	18	1639.206	318.1453
CNT	HK3444	CNTX1639umY318um	Malate aspartate shuttle	0.3895988	116	18	1639.206	318.1453
CNT	HK3444	CNTX1639umY318um	Carrier-mediated chloride transmembrane transport	0.387042	116	18	1639.206	318.1453
CNT	HK3444	CNTX1639umY318um	Recruitment of signaling proteins to the dystrophin-glycoprotein complex	0.3707281	116	18	1639.206	318.1453
CNT	HK3444	CNTX1639umY318um	Microtubule assistance of vesicle traffic between Golgi and ER	0.3576523	116	18	1639.206	318.1453
CNT	HK3444	CNTX1639umY318um	Farnesyl pyrophosphate biosynthesis in the mevalonate pathway	0.3460919	116	18	1639.206	318.1453
CNT	HK3444	CNTX1639umY318um	Roundabout signaling	0.343685	116	18	1639.206	318.1453
CNT	HK3444	CNTX1639umY318um	Microtubule-based anterograde organelle and vesicle transport	0.3427935	116	18	1639.206	318.1453
CNT	HK3444	CNTX1639umY318um	Intercellular bridge and midbody assembly and organization	0.3407329	116	18	1639.206	318.1453
CNT	HK3444	CNTX1639umY318um	Cardiolipin biosynthesis and remodeling	0.3381838	116	18	1639.206	318.1453
CNT	HK3444	CNTX1639umY318um	Mitochondrial fission	0.3300025	116	18	1639.206	318.1453
CNT	HK3444	CNTX1639umY318um	Mitochondrial ATP-synthesis coupled to proton gradient	0.3259466	116	18	1639.206	318.1453
CNT	HK3444	CNTX1639umY318um	Nuclear intermediate filaments	0.3054978	116	18	1639.206	318.1453
CNT	HK3444	CNTX1639umY318um	Mitochondrial fusion	0.2988976	116	18	1639.206	318.1453
CNT	HK3444	CNTX1639umY318um	Dystrophin or utrophin complex-mediated coupling between cytoskeleton and ECM	0.2925802	116	18	1639.206	318.1453
CNT	HK3444	CNTX1639umY318um	Ketone body metabolism and transport	0.2881129	116	18	1639.206	318.1453
CNT	HK3444	CNTX1639umY318um	Generation of electrochemical gradients by Na-K-ATPase	0.2780669	116	18	1639.206	318.1453
CNT	HK3444	CNTX1639umY318um	Exosome secretion	0.2767249	116	18	1639.206	318.1453
CNT	HK3444	CNTX1639umY318um	Nucleosome disassembly	0.2741456	116	18	1639.206	318.1453
CNT	HK3444	CNTX1639umY318um	Electron transport chain	0.2723301	116	18	1639.206	318.1453
CNT	HK3444	CNTX1639umY318um	Glycogen synthesis and glycogenolysis	0.2668651	116	18	1639.206	318.1453
CNT	HK3444	CNTX1639umY318um	DNA damage-induced G2-M arrest	0.2660721	116	18	1639.206	318.1453
CNT	HK3444	CNTX1639umY318um	Basement membrane attachment to cell surface	0.2618128	116	18	1639.206	318.1453
CNT	HK3444	CNTX1639umY318um	Mitochondria-endoplasmic reticulum contact site formation	0.2562931	116	18	1639.206	318.1453
CNT	HK3444	CNTX1639umY318um	Lysosomal pH regulation	0.2548936	116	18	1639.206	318.1453
CNT	HK3444	CNTX1639umY318um	Cardiomyocyte pacemaker current generation	0.253809	116	18	1639.206	318.1453
CNT	HK3444	CNTX1639umY318um	DNA damage-induced G1-S arrest	0.2530589	116	18	1639.206	318.1453
CNT	HK3444	CNTX1639umY318um	Citric acid cycle	0.245863	116	18	1639.206	318.1453
CNT	HK3444	CNTX1639umY318um	Coagulation cascade	0.2382014	116	18	1639.206	318.1453
PEC	HK3444	PECX699umY4928um	Fructose and mannose metabolism	0.522734	24	8	699.1622	4928.222
PEC	HK3444	PECX699umY4928um	Classical complement pathway	0.3788856	24	8	699.1622	4928.222
PEC	HK3444	PECX699umY4928um	Lysosomal degradation of chondroitin and dermatan sulfate	0.3653789	24	8	699.1622	4928.222
PEC	HK3444	PECX699umY4928um	SMAD signaling cascade	0.3578332	24	8	699.1622	4928.222
PEC	HK3444	PECX699umY4928um	Shuttle-mediated phospholipid transport	0.3534918	24	8	699.1622	4928.222
PEC	HK3444	PECX699umY4928um	Phenylalanine and tyrosine degradation pathway	0.3515602	24	8	699.1622	4928.222
PEC	HK3444	PECX699umY4928um	Hemidesmosome organization	0.3350669	24	8	699.1622	4928.222
PEC	HK3444	PECX699umY4928um	Hedgehog receptor signaling	0.3066196	24	8	699.1622	4928.222
PEC	HK3444	PECX699umY4928um	Scavenger receptor-mediated initiation of cargo uptake	0.2939789	24	8	699.1622	4928.222
PEC	HK3444	PECX699umY4928um	Pre-mRNA 3-end-cleavage and polyadenylation	0.2831652	24	8	699.1622	4928.222
PEC	HK3444	PECX699umY4928um	Nucleosome assembly	0.2665426	24	8	699.1622	4928.222
PEC	HK3444	PECX699umY4928um	Transcription repression	0.2624582	24	8	699.1622	4928.222
PEC	HK3444	PECX699umY4928um	Cholesterol biosynthesis from farnesyl pyrophosphate	0.2612184	24	8	699.1622	4928.222
PEC	HK3444	PECX699umY4928um	Nucleosome disassembly	0.2610698	24	8	699.1622	4928.222
PEC	HK3444	PECX699umY4928um	Centrosome biogenesis and maturation	0.2601264	24	8	699.1622	4928.222
PEC	HK3444	PECX699umY4928um	Regulation of proteasomal proteolysis by signalosome	0.2480085	24	8	699.1622	4928.222
PEC	HK3444	PECX699umY4928um	Mitochondrial fusion	0.2431562	24	8	699.1622	4928.222
PEC	HK3444	PECX699umY4928um	Lipid raft dynamics	0.2393162	24	8	699.1622	4928.222
PEC	HK3444	PECX699umY4928um	Retinoid metabolism and intracellular transport	0.2375805	24	8	699.1622	4928.222
PEC	HK3444	PECX699umY4928um	Actin filament capping	0.2370577	24	8	699.1622	4928.222
PEC	HK3444	PECX699umY4928um	Cellular xenobiotic uptake and efflux	0.2349869	24	8	699.1622	4928.222
PEC	HK3444	PECX699umY4928um	Initiation of phagocytosis of microorganism via non-opsonic receptors	0.2323795	24	8	699.1622	4928.222
PEC	HK3444	PECX699umY4928um	Endoplasmic reticulum tubulus maintenance	0.2299814	24	8	699.1622	4928.222
PEC	HK3444	PECX699umY4928um	Endosomal sorting for retrograde clathrin-independent transport to the TGN	0.2283588	24	8	699.1622	4928.222
PEC	HK3444	PECX699umY4928um	Telomere replication support and maintenance	0.2282361	24	8	699.1622	4928.222
PEC	HK3444	PECX699umY4928um	DNA end resection and promotion of resection-dependent DSB repair	0.2261905	24	8	699.1622	4928.222
PEC	HK3444	PECX699umY4928um	Abscission checkpoint	0.2260134	24	8	699.1622	4928.222
PEC	HK3444	PECX699umY4928um	Phase I biotransformation via alcohol and aldehyde dehydrogenases	0.2183823	24	8	699.1622	4928.222
PEC	HK3444	PECX699umY4928um	COP9 signalosome-mediated regulation of cullin-RING ubiquitin ligases	0.2170881	24	8	699.1622	4928.222
PEC	HK3444	PECX699umY4928um	Cobalamin metabolism	0.2145423	24	8	699.1622	4928.222
GSStromal	HK3444	GSStromalX263umY4872um	Inositol metabolism and transport	0.3227966	25	3	262.8486	4872.168
GSStromal	HK3444	GSStromalX263umY4872um	Cytosolic mRNA decapping and 5' degradation	0.3156665	25	3	262.8486	4872.168
GSStromal	HK3444	GSStromalX263umY4872um	Microvillus assembly and organization	0.3143362	25	3	262.8486	4872.168
GSStromal	HK3444	GSStromalX263umY4872um	Fatty acid activation	0.3077782	25	3	262.8486	4872.168
GSStromal	HK3444	GSStromalX263umY4872um	Regulation of microtubule nucleation and stabilization at Golgi	0.3005079	25	3	262.8486	4872.168
GSStromal	HK3444	GSStromalX263umY4872um	Viral RNA-activated RIG-I-like signaling	0.2974537	25	3	262.8486	4872.168
GSStromal	HK3444	GSStromalX263umY4872um	SMAD signaling cascade	0.2798725	25	3	262.8486	4872.168
GSStromal	HK3444	GSStromalX263umY4872um	Cholesterol-sensitive control of SREBP activation	0.2794948	25	3	262.8486	4872.168
GSStromal	HK3444	GSStromalX263umY4872um	NFkB signaling pathway	0.2764737	25	3	262.8486	4872.168
GSStromal	HK3444	GSStromalX263umY4872um	Induction of aggrephagy	0.2756601	25	3	262.8486	4872.168
GSStromal	HK3444	GSStromalX263umY4872um	Classical non-homologous end joining DSB repair	0.2609954	25	3	262.8486	4872.168
GSStromal	HK3444	GSStromalX263umY4872um	Endothelial support of leukocyte rolling and transmigration	0.2538415	25	3	262.8486	4872.168
GSStromal	HK3444	GSStromalX263umY4872um	Phase II biotransformation via glucuronidation	0.2448221	25	3	262.8486	4872.168
GSStromal	HK3444	GSStromalX263umY4872um	Vesicle trafficking involved in biogenesis of lysosome-related organelles	0.2372078	25	3	262.8486	4872.168
GSStromal	HK3444	GSStromalX263umY4872um	Epidermal growth factor induced EGF receptor signaling	0.2350316	25	3	262.8486	4872.168
GSStromal	HK3444	GSStromalX263umY4872um	C-type lectin receptor signaling	0.2320079	25	3	262.8486	4872.168
GSStromal	HK3444	GSStromalX263umY4872um	Syndecan receptor signaling	0.228168	25	3	262.8486	4872.168
GSStromal	HK3444	GSStromalX263umY4872um	Mother centriole and distal appendage transformation into basal body	0.2249068	25	3	262.8486	4872.168
GSStromal	HK3444	GSStromalX263umY4872um	Ubiquinone biosynthesis from farnesyl pyrophosphate	0.2227297	25	3	262.8486	4872.168
GSStromal	HK3444	GSStromalX263umY4872um	Biosynthesis of fibril-forming collagen	0.2165242	25	3	262.8486	4872.168
GSStromal	HK3444	GSStromalX263umY4872um	U4-U6-U5 tri-snRNP recruitment and pre-catalytic spliceosome assembly	0.2151951	25	3	262.8486	4872.168
GSStromal	HK3444	GSStromalX263umY4872um	alpha and beta tubulin biogenesis and heterodimer assembly	0.2110607	25	3	262.8486	4872.168
GSStromal	HK3444	GSStromalX263umY4872um	Tight junction organization	0.2108428	25	3	262.8486	4872.168
GSStromal	HK3444	GSStromalX263umY4872um	Telomere replication support and maintenance	0.2106507	25	3	262.8486	4872.168
GSStromal	HK3444	GSStromalX263umY4872um	Chromatin organization by Polycomb repressive complexes	0.2076971	25	3	262.8486	4872.168
GSStromal	HK3444	GSStromalX263umY4872um	Okazaki-fragment maturation and DNA synthesis during NER, MMR, BER and HR	0.1983006	25	3	262.8486	4872.168
GSStromal	HK3444	GSStromalX263umY4872um	DNA end protection and promotion of NHEJ	0.1961367	25	3	262.8486	4872.168
GSStromal	HK3444	GSStromalX263umY4872um	Mother and daughter centriole organization around microtubule triplets	0.1954664	25	3	262.8486	4872.168
GSStromal	HK3444	GSStromalX263umY4872um	Endoplasmic reticulum-golgi contact site formation	0.1943536	25	3	262.8486	4872.168
GSStromal	HK3444	GSStromalX263umY4872um	TREX-mediated coupling of splicing and mRNA export	0.1930478	25	3	262.8486	4872.168
Fib	HK3444	FibX3968umY2613um	Inositol metabolism and transport	0.3562663	71	45	3967.726	2612.579
Fib	HK3444	FibX3968umY2613um	SDSA homologous recombination DSB repair	0.3258544	71	45	3967.726	2612.579
Fib	HK3444	FibX3968umY2613um	Superoxide generation by phagocyte NOX2 NADPH oxidase	0.3258544	71	45	3967.726	2612.579
Fib	HK3444	FibX3968umY2613um	Assembly of core replication fork machinery	0.3166224	71	45	3967.726	2612.579
Fib	HK3444	FibX3968umY2613um	Lysosomal protein degradation	0.2967893	71	45	3967.726	2612.579
Fib	HK3444	FibX3968umY2613um	Endoplasmic reticulum contact site-mediated cholesterol transfer	0.2935106	71	45	3967.726	2612.579
Fib	HK3444	FibX3968umY2613um	Antigen presentation via MHC class I molecules	0.2891038	71	45	3967.726	2612.579
Fib	HK3444	FibX3968umY2613um	Fructose and mannose metabolism	0.279049	71	45	3967.726	2612.579
Fib	HK3444	FibX3968umY2613um	Recruitment of signaling proteins to the dystrophin-glycoprotein complex	0.2717682	71	45	3967.726	2612.579
Fib	HK3444	FibX3968umY2613um	U2 snRNP-selective component synthesis	0.2700818	71	45	3967.726	2612.579
Fib	HK3444	FibX3968umY2613um	Mitochondrial ATP-synthesis coupled to proton gradient	0.2649286	71	45	3967.726	2612.579
Fib	HK3444	FibX3968umY2613um	TREX-mediated coupling of splicing and mRNA export	0.2595903	71	45	3967.726	2612.579
Fib	HK3444	FibX3968umY2613um	Glycogen synthesis and glycogenolysis	0.2593419	71	45	3967.726	2612.579
Fib	HK3444	FibX3968umY2613um	DNA damage-induced G1-S arrest	0.255539	71	45	3967.726	2612.579
Fib	HK3444	FibX3968umY2613um	Initiation of phagocytosis via Ig receptors	0.254383	71	45	3967.726	2612.579
Fib	HK3444	FibX3968umY2613um	Nonsense-mediated mRNA decay pathway	0.2529215	71	45	3967.726	2612.579
Fib	HK3444	FibX3968umY2613um	Initiation of phagocytosis of apoptotic cells	0.246057	71	45	3967.726	2612.579
Fib	HK3444	FibX3968umY2613um	Endoplasmic reticulum tubulus maintenance	0.2438858	71	45	3967.726	2612.579
Fib	HK3444	FibX3968umY2613um	Cytosolic protein polyubiquitination	0.2390918	71	45	3967.726	2612.579
Fib	HK3444	FibX3968umY2613um	Fusion of late endosomes with lysosomes	0.2264782	71	45	3967.726	2612.579
Fib	HK3444	FibX3968umY2613um	Branched tryptophan-kynurenine pathway producing NAD and diverse metabolites	0.2239673	71	45	3967.726	2612.579
Fib	HK3444	FibX3968umY2613um	Synthesis of secreted WNT signaling modulators	0.2239227	71	45	3967.726	2612.579
Fib	HK3444	FibX3968umY2613um	Class switch recombination	0.220681	71	45	3967.726	2612.579
Fib	HK3444	FibX3968umY2613um	Nucleosome assembly	0.2164496	71	45	3967.726	2612.579
Fib	HK3444	FibX3968umY2613um	TREX-2-mediated nuclear mRNA export	0.208225	71	45	3967.726	2612.579
Fib	HK3444	FibX3968umY2613um	Nucleotide excision repair	0.2035118	71	45	3967.726	2612.579
Fib	HK3444	FibX3968umY2613um	Intercellular bridge and midbody assembly and organization	0.2033988	71	45	3967.726	2612.579
Fib	HK3444	FibX3968umY2613um	Cofactor-mediated transcriptional regulation of multiple nuclear receptors	0.2027116	71	45	3967.726	2612.579
Fib	HK3444	FibX3968umY2613um	MICOS-dependent maintenance of mitochondrial cristae architecture	0.2014121	71	45	3967.726	2612.579
Fib	HK3444	FibX3968umY2613um	Nuclear pore complex organization	0.2011722	71	45	3967.726	2612.579
Fib	HK3444	FibX223umY1504um	U1 and U2 snRNP recruitment and pre-spliceosome assembly	0.4521244	92	2	223.4592	1504.373
Fib	HK3444	FibX223umY1504um	Canonical necroptosis induction	0.4387816	92	2	223.4592	1504.373
Fib	HK3444	FibX223umY1504um	Z-disc organization	0.3472067	92	2	223.4592	1504.373
Fib	HK3444	FibX223umY1504um	Kinetochore-microtubule attachment	0.328621	92	2	223.4592	1504.373
Fib	HK3444	FibX223umY1504um	SDSA homologous recombination DSB repair	0.3243685	92	2	223.4592	1504.373
Fib	HK3444	FibX223umY1504um	Mother and daughter centriole organization around microtubule triplets	0.31178	92	2	223.4592	1504.373
Fib	HK3444	FibX223umY1504um	U4-U6-U5 tri-snRNP recruitment and pre-catalytic spliceosome assembly	0.3082837	92	2	223.4592	1504.373
Fib	HK3444	FibX223umY1504um	gamma-tubulin ring complex-mediated microtubule nucleation	0.3000186	92	2	223.4592	1504.373
Fib	HK3444	FibX223umY1504um	Protein N-linked glycosylation in ER	0.2911392	92	2	223.4592	1504.373
Fib	HK3444	FibX223umY1504um	Glutathione biosynthesis, regeneration and glutathione-dependent peroxide detoxification	0.2909699	92	2	223.4592	1504.373
Fib	HK3444	FibX223umY1504um	Channel-mediated chloride transmembrane movement	0.2844048	92	2	223.4592	1504.373
Fib	HK3444	FibX223umY1504um	Intracellular triacylglycerol mobilization	0.2775632	92	2	223.4592	1504.373
Fib	HK3444	FibX223umY1504um	Mitochondrial iron-sulfur protein assembly	0.2765363	92	2	223.4592	1504.373
Fib	HK3444	FibX223umY1504um	HIF-1 receptor signaling pathway	0.2712601	92	2	223.4592	1504.373
Fib	HK3444	FibX223umY1504um	ERK 1 2 signaling cascade	0.2694601	92	2	223.4592	1504.373
Fib	HK3444	FibX223umY1504um	G protein-regulated phospholipase C beta signaling cascade	0.2642564	92	2	223.4592	1504.373
Fib	HK3444	FibX223umY1504um	Amyloid precursor protein cleavage	0.2595903	92	2	223.4592	1504.373
Fib	HK3444	FibX223umY1504um	Mitochondrial coupling to microtubule transport system	0.2481812	92	2	223.4592	1504.373
Fib	HK3444	FibX223umY1504um	U2 snRNP-selective component synthesis	0.2454444	92	2	223.4592	1504.373
Fib	HK3444	FibX223umY1504um	Basement membrane attachment to cell surface	0.2414562	92	2	223.4592	1504.373
Fib	HK3444	FibX223umY1504um	Eukaryotic kinetochore assembly	0.2397238	92	2	223.4592	1504.373
Fib	HK3444	FibX223umY1504um	Cytosolic Dicer-mediated microRNA and endogenous siRNA processing	0.2349808	92	2	223.4592	1504.373
Fib	HK3444	FibX223umY1504um	mRNA storage, translational repression and degradation by cytosolic processing bodies	0.2277799	92	2	223.4592	1504.373
Fib	HK3444	FibX223umY1504um	Immunoproteasome organization	0.2230893	92	2	223.4592	1504.373
Fib	HK3444	FibX223umY1504um	alpha and beta tubulin biogenesis and heterodimer assembly	0.2212144	92	2	223.4592	1504.373
Fib	HK3444	FibX223umY1504um	Hemidesmosome organization	0.2181278	92	2	223.4592	1504.373
Fib	HK3444	FibX223umY1504um	Cofactor-mediated transcriptional regulation of multiple nuclear receptors	0.2103175	92	2	223.4592	1504.373
Fib	HK3444	FibX223umY1504um	Induction of ER-phagy	0.2099868	92	2	223.4592	1504.373
Fib	HK3444	FibX223umY1504um	Glycolysis and gluconeogenesis	0.2081572	92	2	223.4592	1504.373
Fib	HK3444	FibX223umY1504um	Thioredoxin-dependent peroxiredoxin-mediated peroxide detoxification	0.2072944	92	2	223.4592	1504.373
CNT	HK3444	CNTX1889umY1176um	Generation of electrochemical gradients by Na-K-ATPase	0.4788104	99	21	1889.177	1176.38
CNT	HK3444	CNTX1889umY1176um	Ketone body metabolism and transport	0.4170877	99	21	1889.177	1176.38
CNT	HK3444	CNTX1889umY1176um	Fibroblast growth factor receptor signaling	0.3983655	99	21	1889.177	1176.38
CNT	HK3444	CNTX1889umY1176um	Carrier-mediated bicarbonate transmembrane transport	0.362195	99	21	1889.177	1176.38
CNT	HK3444	CNTX1889umY1176um	Mitochondrial translation elongation	0.3572402	99	21	1889.177	1176.38
CNT	HK3444	CNTX1889umY1176um	Eukaryotic kinetochore assembly	0.3566649	99	21	1889.177	1176.38
CNT	HK3444	CNTX1889umY1176um	Plasmalogen biosynthesis	0.343685	99	21	1889.177	1176.38
CNT	HK3444	CNTX1889umY1176um	Roundabout signaling	0.3365527	99	21	1889.177	1176.38
CNT	HK3444	CNTX1889umY1176um	Vesicle tethering at Trans-Golgi Network	0.3085317	99	21	1889.177	1176.38
CNT	HK3444	CNTX1889umY1176um	Initiation of miRNA- and siRNA-mediated mRNA silencing	0.3026071	99	21	1889.177	1176.38
CNT	HK3444	CNTX1889umY1176um	Transcriptional control of myofibrillogenesis	0.2955424	99	21	1889.177	1176.38
CNT	HK3444	CNTX1889umY1176um	Prostanoid synthesis from arachidonic acid	0.2947192	99	21	1889.177	1176.38
CNT	HK3444	CNTX1889umY1176um	Cardiomyocyte pacemaker current generation	0.2930757	99	21	1889.177	1176.38
CNT	HK3444	CNTX1889umY1176um	Crosslinking between different cytoskeletal networks and nuclear envelope components	0.2802974	99	21	1889.177	1176.38
CNT	HK3444	CNTX1889umY1176um	Hemidesmosome organization	0.2603269	99	21	1889.177	1176.38
CNT	HK3444	CNTX1889umY1176um	Notch signaling in receiving cell	0.2557418	99	21	1889.177	1176.38
CNT	HK3444	CNTX1889umY1176um	Phospholipid scrambling across membrane leaflets	0.2544283	99	21	1889.177	1176.38
CNT	HK3444	CNTX1889umY1176um	Lipid droplet mitochondria interaction	0.2509862	99	21	1889.177	1176.38
CNT	HK3444	CNTX1889umY1176um	Fanconi anemia interstrand cross-link repair pathway	0.2501185	99	21	1889.177	1176.38
CNT	HK3444	CNTX1889umY1176um	Amyloid precursor protein cleavage	0.2433892	99	21	1889.177	1176.38
CNT	HK3444	CNTX1889umY1176um	Protein import across and into inner mitochondrial membrane	0.2386454	99	21	1889.177	1176.38
CNT	HK3444	CNTX1889umY1176um	mTORC2 signaling pathway	0.2344577	99	21	1889.177	1176.38
CNT	HK3444	CNTX1889umY1176um	Vesicle biogenesis at cis-Golgi	0.2309781	99	21	1889.177	1176.38
CNT	HK3444	CNTX1889umY1176um	JAK-STAT signaling pathway	0.2294386	99	21	1889.177	1176.38
CNT	HK3444	CNTX1889umY1176um	U4-U6-U5 tri-snRNP recruitment and pre-catalytic spliceosome assembly	0.2233796	99	21	1889.177	1176.38
CNT	HK3444	CNTX1889umY1176um	Fatty acid activation	0.2229996	99	21	1889.177	1176.38
CNT	HK3444	CNTX1889umY1176um	GPI-anchor synthesis and attachment to protein	0.2191335	99	21	1889.177	1176.38
CNT	HK3444	CNTX1889umY1176um	Abscission checkpoint	0.2169952	99	21	1889.177	1176.38
CNT	HK3444	CNTX1889umY1176um	Acyl CoA hydrolysis	0.2136701	99	21	1889.177	1176.38
CNT	HK3444	CNTX1889umY1176um	Class switch recombination	0.2124269	99	21	1889.177	1176.38
Fib	HK3444	FibX1435umY2426um	Endoplasmic reticulum-golgi contact site formation	0.410104	74	16	1434.684	2426.237
Fib	HK3444	FibX1435umY2426um	Plasmalogen biosynthesis	0.3854383	74	16	1434.684	2426.237
Fib	HK3444	FibX1435umY2426um	TREX-2-mediated nuclear mRNA export	0.3852347	74	16	1434.684	2426.237
Fib	HK3444	FibX1435umY2426um	Shuttle-mediated phospholipid transport	0.3732541	74	16	1434.684	2426.237
Fib	HK3444	FibX1435umY2426um	Regulation of proteasomal proteolysis by signalosome	0.357727	74	16	1434.684	2426.237
Fib	HK3444	FibX1435umY2426um	Nucleosome disassembly	0.3161961	74	16	1434.684	2426.237
Fib	HK3444	FibX1435umY2426um	COP9 signalosome-mediated regulation of cullin-RING ubiquitin ligases	0.3131275	74	16	1434.684	2426.237
Fib	HK3444	FibX1435umY2426um	Cellular xenobiotic uptake and efflux	0.2923816	74	16	1434.684	2426.237
Fib	HK3444	FibX1435umY2426um	Z-disc organization	0.2898551	74	16	1434.684	2426.237
Fib	HK3444	FibX1435umY2426um	Cellular urate import and export	0.2887979	74	16	1434.684	2426.237
Fib	HK3444	FibX1435umY2426um	Roundabout signaling	0.2867756	74	16	1434.684	2426.237
Fib	HK3444	FibX1435umY2426um	Nuclear intermediate filaments	0.2826152	74	16	1434.684	2426.237
Fib	HK3444	FibX1435umY2426um	Mother and daughter centriole organization around microtubule triplets	0.2824229	74	16	1434.684	2426.237
Fib	HK3444	FibX1435umY2426um	Mammalian circadian clock oscillation	0.2795739	74	16	1434.684	2426.237
Fib	HK3444	FibX1435umY2426um	Protein palmitoylation	0.2567351	74	16	1434.684	2426.237
Fib	HK3444	FibX1435umY2426um	Dystrophin or utrophin complex-mediated coupling between cytoskeleton and ECM	0.2562864	74	16	1434.684	2426.237
Fib	HK3444	FibX1435umY2426um	Carrier-mediated zinc transmembrane transport	0.2560431	74	16	1434.684	2426.237
Fib	HK3444	FibX1435umY2426um	Lysosomal degradation of chondroitin and dermatan sulfate	0.2549777	74	16	1434.684	2426.237
Fib	HK3444	FibX1435umY2426um	DNA damage-induced G2-M arrest	0.2534374	74	16	1434.684	2426.237
Fib	HK3444	FibX1435umY2426um	Semaphorin presentation on cell surface	0.2490706	74	16	1434.684	2426.237
Fib	HK3444	FibX1435umY2426um	U1 and U2 snRNP recruitment and pre-spliceosome assembly	0.2437755	74	16	1434.684	2426.237
Fib	HK3444	FibX1435umY2426um	Canonical deadenylation of cytosolic mRNA by CCR4-NOT complex	0.2360387	74	16	1434.684	2426.237
Fib	HK3444	FibX1435umY2426um	Initiation of phagocytosis via Ig receptors	0.2359033	74	16	1434.684	2426.237
Fib	HK3444	FibX1435umY2426um	Carnitine biosynthesis and transmembrane transport	0.2315454	74	16	1434.684	2426.237
Fib	HK3444	FibX1435umY2426um	Mitochondrial iron-sulfur protein assembly	0.2289882	74	16	1434.684	2426.237
Fib	HK3444	FibX1435umY2426um	Recruitment of signaling proteins to the dystrophin-glycoprotein complex	0.223477	74	16	1434.684	2426.237
Fib	HK3444	FibX1435umY2426um	Centriole duplication	0.2163751	74	16	1434.684	2426.237
Fib	HK3444	FibX1435umY2426um	Restriction point	0.2142857	74	16	1434.684	2426.237
Fib	HK3444	FibX1435umY2426um	Alternative end joining DSB repair	0.2114456	74	16	1434.684	2426.237
Fib	HK3444	FibX1435umY2426um	Upstream regulation of lamellipodium dynamics	0.21094	74	16	1434.684	2426.237
Fib	HK3444	FibX4590umY1868um	Basement membrane attachment to cell surface	0.3760773	86	52	4590.382	1867.967
Fib	HK3444	FibX4590umY1868um	U2 snRNP-selective component synthesis	0.3356266	86	52	4590.382	1867.967
Fib	HK3444	FibX4590umY1868um	Mismatch repair	0.3340766	86	52	4590.382	1867.967
Fib	HK3444	FibX4590umY1868um	NFkB signaling pathway	0.3337228	86	52	4590.382	1867.967
Fib	HK3444	FibX4590umY1868um	Nuclear intermediate filaments	0.328529	86	52	4590.382	1867.967
Fib	HK3444	FibX4590umY1868um	Mitochondrial translation elongation	0.3161154	86	52	4590.382	1867.967
Fib	HK3444	FibX4590umY1868um	Vesicle tethering at cis-Golgi	0.3129272	86	52	4590.382	1867.967
Fib	HK3444	FibX4590umY1868um	Transmembrane glucose transport	0.3041605	86	52	4590.382	1867.967
Fib	HK3444	FibX4590umY1868um	Mammalian circadian clock oscillation	0.2958008	86	52	4590.382	1867.967
Fib	HK3444	FibX4590umY1868um	Mitochondrial ATP-synthesis coupled to proton gradient	0.2945996	86	52	4590.382	1867.967
Fib	HK3444	FibX4590umY1868um	Co-translational ER protein import and insertion into ER membrane	0.2944688	86	52	4590.382	1867.967
Fib	HK3444	FibX4590umY1868um	DNA end protection and promotion of NHEJ	0.284844	86	52	4590.382	1867.967
Fib	HK3444	FibX4590umY1868um	Desmosome organization	0.2782793	86	52	4590.382	1867.967
Fib	HK3444	FibX4590umY1868um	Vesicle fusion with cis-Golgi	0.2756315	86	52	4590.382	1867.967
Fib	HK3444	FibX4590umY1868um	Upstream regulation of lamellipodium dynamics	0.2662772	86	52	4590.382	1867.967
Fib	HK3444	FibX4590umY1868um	Immunoproteasome organization	0.2626037	86	52	4590.382	1867.967
Fib	HK3444	FibX4590umY1868um	Cardiomyocyte pacemaker current generation	0.2515793	86	52	4590.382	1867.967
Fib	HK3444	FibX4590umY1868um	G protein-regulated phospholipase C beta signaling cascade	0.2505724	86	52	4590.382	1867.967
Fib	HK3444	FibX4590umY1868um	Lysosomal degradation of chondroitin and dermatan sulfate	0.248737	86	52	4590.382	1867.967
Fib	HK3444	FibX4590umY1868um	Microtubule depolymerization, severing and catastrophe	0.2330523	86	52	4590.382	1867.967
Fib	HK3444	FibX4590umY1868um	Plasmalogen biosynthesis	0.227786	86	52	4590.382	1867.967
Fib	HK3444	FibX4590umY1868um	Phase I biotransformation via alcohol and aldehyde dehydrogenases	0.2248235	86	52	4590.382	1867.967
Fib	HK3444	FibX4590umY1868um	Degradation of deadenylated mRNA by cytosolic exosome	0.2229421	86	52	4590.382	1867.967
Fib	HK3444	FibX4590umY1868um	m6A methylation and demethylation of mRNA	0.2175334	86	52	4590.382	1867.967
Fib	HK3444	FibX4590umY1868um	Cardiolipin biosynthesis and remodeling	0.2117897	86	52	4590.382	1867.967
Fib	HK3444	FibX4590umY1868um	Cytosolic mRNA decapping and 5' degradation	0.2112586	86	52	4590.382	1867.967
Fib	HK3444	FibX4590umY1868um	Ceramide biosynthesis	0.2100527	86	52	4590.382	1867.967
Fib	HK3444	FibX4590umY1868um	Carnitine biosynthesis and transmembrane transport	0.2071163	86	52	4590.382	1867.967
Fib	HK3444	FibX4590umY1868um	Basement membrane assembly and organization	0.2056916	86	52	4590.382	1867.967
Fib	HK3444	FibX4590umY1868um	Cellular urate import and export	0.2051358	86	52	4590.382	1867.967
Fib	HK3444	FibX3359umY2353um	Mother and daughter centriole organization around microtubule triplets	0.3895702	76	38	3358.705	2352.76
Fib	HK3444	FibX3359umY2353um	Syndecan receptor signaling	0.3756968	76	38	3358.705	2352.76
Fib	HK3444	FibX3359umY2353um	Phenylalanine and tyrosine degradation pathway	0.3432392	76	38	3358.705	2352.76
Fib	HK3444	FibX3359umY2353um	Step 1 and 2 catalysis during pre-mRNA splicing	0.3390377	76	38	3358.705	2352.76
Fib	HK3444	FibX3359umY2353um	Transmembrane glucose transport	0.3084695	76	38	3358.705	2352.76
Fib	HK3444	FibX3359umY2353um	Assembly of core replication fork machinery	0.2966543	76	38	3358.705	2352.76
Fib	HK3444	FibX3359umY2353um	Protein import across and into inner mitochondrial membrane	0.2846494	76	38	3358.705	2352.76
Fib	HK3444	FibX3359umY2353um	U5 snRNP-selective component synthesis	0.2748805	76	38	3358.705	2352.76
Fib	HK3444	FibX3359umY2353um	U2 snRNP-selective component synthesis	0.2737077	76	38	3358.705	2352.76
Fib	HK3444	FibX3359umY2353um	Insulin receptor signaling	0.2632987	76	38	3358.705	2352.76
Fib	HK3444	FibX3359umY2353um	Cytosolic mRNA decapping and 5' degradation	0.2616038	76	38	3358.705	2352.76
Fib	HK3444	FibX3359umY2353um	Fanconi anemia interstrand cross-link repair pathway	0.2594598	76	38	3358.705	2352.76
Fib	HK3444	FibX3359umY2353um	Z-disc organization	0.2587638	76	38	3358.705	2352.76
Fib	HK3444	FibX3359umY2353um	Non-canonical WNT receptor signaling	0.2544643	76	38	3358.705	2352.76
Fib	HK3444	FibX3359umY2353um	Catabolism of branched-chain amino acids	0.2512113	76	38	3358.705	2352.76
Fib	HK3444	FibX3359umY2353um	Prostanoid synthesis from arachidonic acid	0.2475827	76	38	3358.705	2352.76
Fib	HK3444	FibX3359umY2353um	Synthesis of secreted WNT signaling modulators	0.2433878	76	38	3358.705	2352.76
Fib	HK3444	FibX3359umY2353um	Centriole duplication	0.2340901	76	38	3358.705	2352.76
Fib	HK3444	FibX3359umY2353um	Regulation of actin dynamics during macropinocytosis	0.2266038	76	38	3358.705	2352.76
Fib	HK3444	FibX3359umY2353um	Chondroitin sulfate and dermatan sulfate chain biosynthesis	0.2261258	76	38	3358.705	2352.76
Fib	HK3444	FibX3359umY2353um	Glutamate and glutamine metabolism	0.2239583	76	38	3358.705	2352.76
Fib	HK3444	FibX3359umY2353um	Translation elongation	0.2235258	76	38	3358.705	2352.76
Fib	HK3444	FibX3359umY2353um	Induction of ER-phagy	0.2214782	76	38	3358.705	2352.76
Fib	HK3444	FibX3359umY2353um	Initiation of lipoprotein clearance	0.2211049	76	38	3358.705	2352.76
Fib	HK3444	FibX3359umY2353um	Proline metabolism	0.2160476	76	38	3358.705	2352.76
Fib	HK3444	FibX3359umY2353um	Mitochondrial translation elongation	0.215781	76	38	3358.705	2352.76
Fib	HK3444	FibX3359umY2353um	Intra-golgi vesicle tethering	0.2147734	76	38	3358.705	2352.76
Fib	HK3444	FibX3359umY2353um	Immunoproteasome organization	0.2134275	76	38	3358.705	2352.76
Fib	HK3444	FibX3359umY2353um	Ras signaling pathway	0.2104205	76	38	3358.705	2352.76
Fib	HK3444	FibX3359umY2353um	Scavenger receptor-mediated initiation of cargo uptake	0.2068901	76	38	3358.705	2352.76
PTS3	HK3444	PTS3X1620umY1726um	Lipid raft dynamics	0.4360213	88	18	1619.511	1725.56
PTS3	HK3444	PTS3X1620umY1726um	Lysosomal degradation of chondroitin and dermatan sulfate	0.3644874	88	18	1619.511	1725.56
PTS3	HK3444	PTS3X1620umY1726um	Cobalamin metabolism	0.3638053	88	18	1619.511	1725.56
PTS3	HK3444	PTS3X1620umY1726um	Dystrophin or utrophin complex-mediated coupling between cytoskeleton and ECM	0.3447293	88	18	1619.511	1725.56
PTS3	HK3444	PTS3X1620umY1726um	Cholesterol biosynthesis from farnesyl pyrophosphate	0.3319465	88	18	1619.511	1725.56
PTS3	HK3444	PTS3X1620umY1726um	Protein O-linked glycosylation in Golgi Apparatus	0.3285183	88	18	1619.511	1725.56
PTS3	HK3444	PTS3X1620umY1726um	Transcriptional control of myofibrillogenesis	0.315156	88	18	1619.511	1725.56
PTS3	HK3444	PTS3X1620umY1726um	Phenylalanine and tyrosine degradation pathway	0.3132244	88	18	1619.511	1725.56
PTS3	HK3444	PTS3X1620umY1726um	Induction of lysophagy	0.3112927	88	18	1619.511	1725.56
PTS3	HK3444	PTS3X1620umY1726um	DNA damage-induced G2-M arrest	0.306082	88	18	1619.511	1725.56
PTS3	HK3444	PTS3X1620umY1726um	Transmembrane glucose transport	0.3001486	88	18	1619.511	1725.56
PTS3	HK3444	PTS3X1620umY1726um	Microtubule assistance of vesicle traffic between Golgi and ER	0.2937593	88	18	1619.511	1725.56
PTS3	HK3444	PTS3X1620umY1726um	U5 snRNP-selective component synthesis	0.2856081	88	18	1619.511	1725.56
PTS3	HK3444	PTS3X1620umY1726um	Insulin receptor signaling	0.2781575	88	18	1619.511	1725.56
PTS3	HK3444	PTS3X1620umY1726um	Cytosolic mRNA decapping and 5' degradation	0.2505576	88	18	1619.511	1725.56
PTS3	HK3444	PTS3X1620umY1726um	Lysosomal degradation of gangliosides to ceramide	0.2504514	88	18	1619.511	1725.56
PTS3	HK3444	PTS3X1620umY1726um	Phase II biotransformation via gluthatione conjugation	0.2497209	88	18	1619.511	1725.56
PTS3	HK3444	PTS3X1620umY1726um	JAK-STAT signaling pathway	0.2442186	88	18	1619.511	1725.56
PTS3	HK3444	PTS3X1620umY1726um	Epidermal growth factor induced EGF receptor signaling	0.2408888	88	18	1619.511	1725.56
PTS3	HK3444	PTS3X1620umY1726um	Cholesterol-sensitive control of SREBP activation	0.2389302	88	18	1619.511	1725.56
PTS3	HK3444	PTS3X1620umY1726um	Lysine metabolism	0.2387049	88	18	1619.511	1725.56
PTS3	HK3444	PTS3X1620umY1726um	Vesicle fusion with cis-Golgi	0.2383358	88	18	1619.511	1725.56
PTS3	HK3444	PTS3X1620umY1726um	Regulation of proteasomal proteolysis by signalosome	0.2352629	88	18	1619.511	1725.56
PTS3	HK3444	PTS3X1620umY1726um	Tetraspanin-enriched microdomain dynamics	0.2346369	88	18	1619.511	1725.56
PTS3	HK3444	PTS3X1620umY1726um	Histone ubiquitination and deubiquitination	0.2272404	88	18	1619.511	1725.56
PTS3	HK3444	PTS3X1620umY1726um	Early endocytic vesicle and endosome tethering	0.2258274	88	18	1619.511	1725.56
PTS3	HK3444	PTS3X1620umY1726um	Endoplasmic reticulum contact site-mediated cholesterol transfer	0.2250837	88	18	1619.511	1725.56
PTS3	HK3444	PTS3X1620umY1726um	Okazaki-fragment maturation and DNA synthesis during NER, MMR, BER and HR	0.2231545	88	18	1619.511	1725.56
PTS3	HK3444	PTS3X1620umY1726um	MYD88-dependent signaling	0.2229663	88	18	1619.511	1725.56
PTS3	HK3444	PTS3X1620umY1726um	Biosynthesis and Golgi import of UDP-activated sugars for glycan synthesis	0.2150428	88	18	1619.511	1725.56
Fib	HK3444	FibX3469umY797um	Phase II biotransformation via glucuronidation	0.327881	107	39	3468.541	796.8782
Fib	HK3444	FibX3469umY797um	Cytosolic Dicer-mediated microRNA and endogenous siRNA processing	0.2852719	107	39	3468.541	796.8782
Fib	HK3444	FibX3469umY797um	Integrin costamere-mediated coupling between cytoskeleton and ECM	0.2737122	107	39	3468.541	796.8782
Fib	HK3444	FibX3469umY797um	Kinetochore-microtubule attachment	0.2657903	107	39	3468.541	796.8782
Fib	HK3444	FibX3469umY797um	Mammalian circadian clock oscillation	0.2571535	107	39	3468.541	796.8782
Fib	HK3444	FibX3469umY797um	Extrinsic apoptosis pathway	0.2528935	107	39	3468.541	796.8782
Fib	HK3444	FibX3469umY797um	Lysosomal protein degradation	0.2462063	107	39	3468.541	796.8782
Fib	HK3444	FibX3469umY797um	Calcineurin-NFAT signaling pathway	0.243399	107	39	3468.541	796.8782
Fib	HK3444	FibX3469umY797um	PI3 kinase-AKT signaling pathway	0.2376633	107	39	3468.541	796.8782
Fib	HK3444	FibX3469umY797um	Proteolysis of fibronectin	0.2347527	107	39	3468.541	796.8782
Fib	HK3444	FibX3469umY797um	Antigen presentation via MHC class I molecules	0.2347057	107	39	3468.541	796.8782
Fib	HK3444	FibX3469umY797um	Pyrimidine biosynthesis and salvage	0.2326273	107	39	3468.541	796.8782
Fib	HK3444	FibX3469umY797um	Biosynthesis and Golgi import of UDP-activated sugars for glycan synthesis	0.2247118	107	39	3468.541	796.8782
Fib	HK3444	FibX3469umY797um	Ras signaling pathway	0.2203945	107	39	3468.541	796.8782
Fib	HK3444	FibX3469umY797um	Immunoproteasome organization	0.2187539	107	39	3468.541	796.8782
Fib	HK3444	FibX3469umY797um	Proteasomal regulatory particle organization	0.2185449	107	39	3468.541	796.8782
Fib	HK3444	FibX3469umY797um	Smooth muscle thick myofilament organization and regulation	0.2145423	107	39	3468.541	796.8782
Fib	HK3444	FibX3469umY797um	Endosomal sorting for retrograde clathrin-independent transport to the TGN	0.2133978	107	39	3468.541	796.8782
Fib	HK3444	FibX3469umY797um	Step 1 and 2 catalysis during pre-mRNA splicing	0.2124669	107	39	3468.541	796.8782
Fib	HK3444	FibX3469umY797um	Mitochondria-endoplasmic reticulum contact site formation	0.2106213	107	39	3468.541	796.8782
Fib	HK3444	FibX3469umY797um	Cardiomyocyte pacemaker current generation	0.2099591	107	39	3468.541	796.8782
Fib	HK3444	FibX3469umY797um	TREX-2-mediated nuclear mRNA export	0.209092	107	39	3468.541	796.8782
Fib	HK3444	FibX3469umY797um	Co-translational ER protein import and insertion into ER membrane	0.2083845	107	39	3468.541	796.8782
Fib	HK3444	FibX3469umY797um	Superoxide generation by phagocyte NOX2 NADPH oxidase	0.2083209	107	39	3468.541	796.8782
Fib	HK3444	FibX3469umY797um	Phase II biotransformation via gluthatione conjugation	0.2066989	107	39	3468.541	796.8782
Fib	HK3444	FibX3469umY797um	Centriolar satelites organization	0.2024563	107	39	3468.541	796.8782
Fib	HK3444	FibX3469umY797um	Cytosolic Sm core assembly onto U snRNAs	0.2013062	107	39	3468.541	796.8782
Fib	HK3444	FibX3469umY797um	Carrier-mediated zinc transmembrane transport	0.20119	107	39	3468.541	796.8782
Fib	HK3444	FibX3469umY797um	Cofactor-mediated transcriptional regulation of multiple nuclear receptors	0.1989914	107	39	3468.541	796.8782
Fib	HK3444	FibX3469umY797um	Canonical necroptosis induction	0.1961367	107	39	3468.541	796.8782
Fib	HK3444	FibX3600umY3914um	Inward rectifier potassium flux	0.5368499	45	41	3599.587	3913.945
Fib	HK3444	FibX3600umY3914um	Sphingomyelin biosynthesis from ceramide	0.3439822	45	41	3599.587	3913.945
Fib	HK3444	FibX3600umY3914um	Induction of lysophagy	0.3399703	45	41	3599.587	3913.945
Fib	HK3444	FibX3600umY3914um	Cardiomyocyte pacemaker current generation	0.3266444	45	41	3599.587	3913.945
Fib	HK3444	FibX3600umY3914um	Restriction point	0.3178737	45	41	3599.587	3913.945
Fib	HK3444	FibX3600umY3914um	Endoplasmic reticulum tubulus maintenance	0.3156424	45	41	3599.587	3913.945
Fib	HK3444	FibX3600umY3914um	Mitochondrial coupling to microtubule transport system	0.2868717	45	41	3599.587	3913.945
Fib	HK3444	FibX3600umY3914um	Desmosome organization	0.2787042	45	41	3599.587	3913.945
Fib	HK3444	FibX3600umY3914um	Pentose phosphate pathway	0.2757531	45	41	3599.587	3913.945
Fib	HK3444	FibX3600umY3914um	Phosphoglyceride remodelling via Lands cycle	0.2744515	45	41	3599.587	3913.945
Fib	HK3444	FibX3600umY3914um	Fructose and mannose metabolism	0.2744428	45	41	3599.587	3913.945
Fib	HK3444	FibX3600umY3914um	Canonical necroptosis induction	0.2707281	45	41	3599.587	3913.945
Fib	HK3444	FibX3600umY3914um	Folate cycle	0.2635947	45	41	3599.587	3913.945
Fib	HK3444	FibX3600umY3914um	Nuclear intermediate filaments	0.259584	45	41	3599.587	3913.945
Fib	HK3444	FibX3600umY3914um	Cholesterol biosynthesis from farnesyl pyrophosphate	0.2576523	45	41	3599.587	3913.945
Fib	HK3444	FibX3600umY3914um	Class switch recombination	0.252952	45	41	3599.587	3913.945
Fib	HK3444	FibX3600umY3914um	Biosynthesis and Golgi import of UDP-activated sugars for glycan synthesis	0.2518594	45	41	3599.587	3913.945
Fib	HK3444	FibX3600umY3914um	Abscission checkpoint	0.2505578	45	41	3599.587	3913.945
Fib	HK3444	FibX3600umY3914um	Transcription by RNA polymerase II	0.2467614	45	41	3599.587	3913.945
Fib	HK3444	FibX3600umY3914um	Early endocytic vesicle and endosome tethering	0.2422834	45	41	3599.587	3913.945
Fib	HK3444	FibX3600umY3914um	Centrosome biogenesis and maturation	0.2415459	45	41	3599.587	3913.945
Fib	HK3444	FibX3600umY3914um	Pre-mRNA 3-end-cleavage and polyadenylation	0.2361126	45	41	3599.587	3913.945
Fib	HK3444	FibX3600umY3914um	DNA damage-induced G1-S arrest	0.2352017	45	41	3599.587	3913.945
Fib	HK3444	FibX3600umY3914um	Dystrophin or utrophin complex-mediated coupling between cytoskeleton and ECM	0.2347331	45	41	3599.587	3913.945
Fib	HK3444	FibX3600umY3914um	Mismatch repair	0.2344853	45	41	3599.587	3913.945
Fib	HK3444	FibX3600umY3914um	DNA end resection and promotion of resection-dependent DSB repair	0.2320602	45	41	3599.587	3913.945
Fib	HK3444	FibX3600umY3914um	Alternative end joining DSB repair	0.2318841	45	41	3599.587	3913.945
Fib	HK3444	FibX3600umY3914um	Regulation of coagulation cascade	0.2311206	45	41	3599.587	3913.945
Fib	HK3444	FibX3600umY3914um	Regulation of microtubule nucleation and stabilization at Golgi	0.2260622	45	41	3599.587	3913.945
Fib	HK3444	FibX3600umY3914um	Interphase pericentriolar material organization for microtubule nucleation sites	0.2232243	45	41	3599.587	3913.945
Fib	HK3444	FibX1791umY1929um	Cofactor-mediated transcriptional regulation of multiple nuclear receptors	0.4786706	84	20	1791.461	1928.567
Fib	HK3444	FibX1791umY1929um	Protein farnesylation and geranylgeranylation	0.4311904	84	20	1791.461	1928.567
Fib	HK3444	FibX1791umY1929um	Fibroblast growth factor receptor signaling	0.3637444	84	20	1791.461	1928.567
Fib	HK3444	FibX1791umY1929um	Tetraspanin-enriched microdomain dynamics	0.324581	84	20	1791.461	1928.567
Fib	HK3444	FibX1791umY1929um	Support for RNA polymerase II- and III-mediated snRNA transcription	0.3095061	84	20	1791.461	1928.567
Fib	HK3444	FibX1791umY1929um	Lysosomal degradation of chondroitin and dermatan sulfate	0.3078752	84	20	1791.461	1928.567
Fib	HK3444	FibX1791umY1929um	Microtubule assistance of vesicle traffic between Golgi and ER	0.2965825	84	20	1791.461	1928.567
Fib	HK3444	FibX1791umY1929um	Non-vesicular ceramide transport	0.2805648	84	20	1791.461	1928.567
Fib	HK3444	FibX1791umY1929um	SMAD signaling cascade	0.2644716	84	20	1791.461	1928.567
Fib	HK3444	FibX1791umY1929um	Pre-mRNA 3-end-cleavage and polyadenylation	0.2592671	84	20	1791.461	1928.567
Fib	HK3444	FibX1791umY1929um	Support for large vesicle biogenesis at ER	0.2539376	84	20	1791.461	1928.567
Fib	HK3444	FibX1791umY1929um	Nuclear Drosha-mediated microRNA processing	0.2534425	84	20	1791.461	1928.567
Fib	HK3444	FibX1791umY1929um	Integrator-mediated nuclear snRNA processing	0.2512401	84	20	1791.461	1928.567
Fib	HK3444	FibX1791umY1929um	Mother and daughter centriole organization around microtubule triplets	0.249969	84	20	1791.461	1928.567
Fib	HK3444	FibX1791umY1929um	Okazaki-fragment maturation and DNA synthesis during NER, MMR, BER and HR	0.2440786	84	20	1791.461	1928.567
Fib	HK3444	FibX1791umY1929um	Smooth muscle thick myofilament organization and regulation	0.2408027	84	20	1791.461	1928.567
Fib	HK3444	FibX1791umY1929um	PI3 kinase-AKT signaling pathway	0.2390848	84	20	1791.461	1928.567
Fib	HK3444	FibX1791umY1929um	Immunoproteasome organization	0.2250712	84	20	1791.461	1928.567
Fib	HK3444	FibX1791umY1929um	Alternative end joining DSB repair	0.224328	84	20	1791.461	1928.567
Fib	HK3444	FibX1791umY1929um	TREX-2-mediated nuclear mRNA export	0.2220984	84	20	1791.461	1928.567
Fib	HK3444	FibX1791umY1929um	Microtubule depolymerization, severing and catastrophe	0.2167659	84	20	1791.461	1928.567
Fib	HK3444	FibX1791umY1929um	C-type lectin receptor signaling	0.2113217	84	20	1791.461	1928.567
Fib	HK3444	FibX1791umY1929um	Protein deubiquitination	0.2097791	84	20	1791.461	1928.567
Fib	HK3444	FibX1791umY1929um	Vesicle biogenesis at cis-Golgi	0.2062723	84	20	1791.461	1928.567
Fib	HK3444	FibX1791umY1929um	Shuttle-mediated phospholipid transport	0.2060921	84	20	1791.461	1928.567
Fib	HK3444	FibX1791umY1929um	Integrin-extracellular matrix interaction and signaling	0.2046749	84	20	1791.461	1928.567
Fib	HK3444	FibX1791umY1929um	Canonical necroptosis induction	0.2040119	84	20	1791.461	1928.567
Fib	HK3444	FibX1791umY1929um	Regulation of G-protein signaling by beta and gamma subunits	0.2033988	84	20	1791.461	1928.567
Fib	HK3444	FibX1791umY1929um	Biosynthesis of fibril-forming collagen	0.2010405	84	20	1791.461	1928.567
Fib	HK3444	FibX1791umY1929um	Nuclear intermediate filaments	0.2010401	84	20	1791.461	1928.567
Fib	HK3444	FibX4724umY4784um	Lipid raft dynamics	0.3796606	28	54	4723.7	4784.299
Fib	HK3444	FibX4724umY4784um	U4-U6-U5 tri-snRNP recruitment and pre-catalytic spliceosome assembly	0.3556548	28	54	4723.7	4784.299
Fib	HK3444	FibX4724umY4784um	Malate aspartate shuttle	0.3521545	28	54	4723.7	4784.299
Fib	HK3444	FibX4724umY4784um	SDSA homologous recombination DSB repair	0.3496285	28	54	4723.7	4784.299
Fib	HK3444	FibX4724umY4784um	Regulation of G-protein signaling by beta and gamma subunits	0.3448752	28	54	4723.7	4784.299
Fib	HK3444	FibX4724umY4784um	Bridge-mediated phospholipid transfer at organelle contact sites	0.331723	28	54	4723.7	4784.299
Fib	HK3444	FibX4724umY4784um	Branched tryptophan-kynurenine pathway producing NAD and diverse metabolites	0.3183476	28	54	4723.7	4784.299
Fib	HK3444	FibX4724umY4784um	PC, PE, PS and PI biosynthesis	0.3016879	28	54	4723.7	4784.299
Fib	HK3444	FibX4724umY4784um	Acyl CoA hydrolysis	0.2971768	28	54	4723.7	4784.299
Fib	HK3444	FibX4724umY4784um	Basement membrane assembly and organization	0.2970402	28	54	4723.7	4784.299
Fib	HK3444	FibX4724umY4784um	mTORC2 signaling pathway	0.2964616	28	54	4723.7	4784.299
Fib	HK3444	FibX4724umY4784um	DNA end resection and promotion of resection-dependent DSB repair	0.2876984	28	54	4723.7	4784.299
Fib	HK3444	FibX4724umY4784um	Phosphoglyceride remodelling via Lands cycle	0.2866307	28	54	4723.7	4784.299
Fib	HK3444	FibX4724umY4784um	Immunoproteasome organization	0.2826706	28	54	4723.7	4784.299
Fib	HK3444	FibX4724umY4784um	Fatty acid activation	0.2730927	28	54	4723.7	4784.299
Fib	HK3444	FibX4724umY4784um	Mitochondrial fusion	0.2602502	28	54	4723.7	4784.299
Fib	HK3444	FibX4724umY4784um	Serine and glycine metabolism	0.2552083	28	54	4723.7	4784.299
Fib	HK3444	FibX4724umY4784um	Quiescence- and senescence-associated cell cycle arrest	0.2491768	28	54	4723.7	4784.299
Fib	HK3444	FibX4724umY4784um	Microvillus assembly and organization	0.2477687	28	54	4723.7	4784.299
Fib	HK3444	FibX4724umY4784um	Roundabout signaling	0.2417533	28	54	4723.7	4784.299
Fib	HK3444	FibX4724umY4784um	Polyamine biosynthesis and interconversion	0.2397278	28	54	4723.7	4784.299
Fib	HK3444	FibX4724umY4784um	Degradation of pre-mRNA by nuclear exosome	0.2386617	28	54	4723.7	4784.299
Fib	HK3444	FibX4724umY4784um	Dystrophin or utrophin complex-mediated coupling between cytoskeleton and ECM	0.2348569	28	54	4723.7	4784.299
Fib	HK3444	FibX4724umY4784um	Interphase pericentriolar material organization for microtubule nucleation sites	0.2341019	28	54	4723.7	4784.299
Fib	HK3444	FibX4724umY4784um	Actin biosynthesis and recycling	0.2333705	28	54	4723.7	4784.299
Fib	HK3444	FibX4724umY4784um	Syndecan receptor signaling	0.2277964	28	54	4723.7	4784.299
Fib	HK3444	FibX4724umY4784um	Upstream regulation of lamellipodium dynamics	0.2261285	28	54	4723.7	4784.299
Fib	HK3444	FibX4724umY4784um	Endogenous control of complement activity	0.2208597	28	54	4723.7	4784.299
Fib	HK3444	FibX4724umY4784um	Initiation of phagocytosis of apoptotic cells	0.2166791	28	54	4723.7	4784.299
Fib	HK3444	FibX4724umY4784um	Intercellular bridge abscission	0.2165816	28	54	4723.7	4784.299
MyoFib	HK3444	MyoFibX454umY3769um	Cardiomyocyte pacemaker current generation	0.3377926	47	5	453.7358	3769.264
MyoFib	HK3444	MyoFibX454umY3769um	Phospholipid translocation from outer to inner membrane leaflets	0.3219948	47	5	453.7358	3769.264
MyoFib	HK3444	MyoFibX454umY3769um	Transcriptional control of myofibrillogenesis	0.2927192	47	5	453.7358	3769.264
MyoFib	HK3444	MyoFibX454umY3769um	Pentose phosphate pathway	0.2918371	47	5	453.7358	3769.264
MyoFib	HK3444	MyoFibX454umY3769um	Induction of aggrephagy	0.275846	47	5	453.7358	3769.264
MyoFib	HK3444	MyoFibX454umY3769um	Immunglobulin dynamics	0.2621349	47	5	453.7358	3769.264
MyoFib	HK3444	MyoFibX454umY3769um	U5 snRNP-selective component synthesis	0.2584174	47	5	453.7358	3769.264
MyoFib	HK3444	MyoFibX454umY3769um	Cytosolic mRNA decapping and 5' degradation	0.2429103	47	5	453.7358	3769.264
MyoFib	HK3444	MyoFibX454umY3769um	U1 and U2 snRNP recruitment and pre-spliceosome assembly	0.2379537	47	5	453.7358	3769.264
MyoFib	HK3444	MyoFibX454umY3769um	Endosomal sorting for retrograde clathrin-independent transport to the TGN	0.2320804	47	5	453.7358	3769.264
MyoFib	HK3444	MyoFibX454umY3769um	GPI-anchor synthesis and attachment to protein	0.2307549	47	5	453.7358	3769.264
MyoFib	HK3444	MyoFibX454umY3769um	Proteolysis of elastic fibers	0.2182968	47	5	453.7358	3769.264
MyoFib	HK3444	MyoFibX454umY3769um	Pre-mRNA 3-end-cleavage and polyadenylation	0.2182687	47	5	453.7358	3769.264
MyoFib	HK3444	MyoFibX454umY3769um	Degradation of pre-mRNA by nuclear exosome	0.2117897	47	5	453.7358	3769.264
MyoFib	HK3444	MyoFibX454umY3769um	Lysosomal degradation of gangliosides to ceramide	0.2040361	47	5	453.7358	3769.264
MyoFib	HK3444	MyoFibX454umY3769um	Regulation of nuclear and cytoplasmic mRNA fate by the exon junction complex	0.2033704	47	5	453.7358	3769.264
MyoFib	HK3444	MyoFibX454umY3769um	Regulation of coagulation cascade	0.2031864	47	5	453.7358	3769.264
MyoFib	HK3444	MyoFibX454umY3769um	Purine biosynthesis and salvage	0.2004153	47	5	453.7358	3769.264
MyoFib	HK3444	MyoFibX454umY3769um	Abscission checkpoint	0.1985868	47	5	453.7358	3769.264
MyoFib	HK3444	MyoFibX454umY3769um	Thioredoxin-dependent peroxiredoxin-mediated peroxide detoxification	0.1974693	47	5	453.7358	3769.264
MyoFib	HK3444	MyoFibX454umY3769um	Synthesis of secreted WNT signaling modulators	0.1955424	47	5	453.7358	3769.264
MyoFib	HK3444	MyoFibX454umY3769um	Generation of electrochemical gradients by Na-K-ATPase	0.195008	47	5	453.7358	3769.264
MyoFib	HK3444	MyoFibX454umY3769um	Late endosome dynamics	0.1905012	47	5	453.7358	3769.264
MyoFib	HK3444	MyoFibX454umY3769um	Integrator-mediated nuclear snRNA processing	0.1885747	47	5	453.7358	3769.264
MyoFib	HK3444	MyoFibX454umY3769um	Plasmalogen biosynthesis	0.1796434	47	5	453.7358	3769.264
MyoFib	HK3444	MyoFibX454umY3769um	mTORC2 signaling pathway	0.1745205	47	5	453.7358	3769.264
MyoFib	HK3444	MyoFibX454umY3769um	Aspartate and arginine metabolism	0.172371	47	5	453.7358	3769.264
MyoFib	HK3444	MyoFibX454umY3769um	Fusion of late endosomes with lysosomes	0.1714392	47	5	453.7358	3769.264
MyoFib	HK3444	MyoFibX454umY3769um	Coagulation cascade	0.1669763	47	5	453.7358	3769.264
MyoFib	HK3444	MyoFibX454umY3769um	DNA end protection and promotion of NHEJ	0.1653789	47	5	453.7358	3769.264
Fib	HK3444	FibX3584umY5020um	gp130 receptor signaling	0.4017094	23	41	3583.68	5019.878
Fib	HK3444	FibX3584umY5020um	Biosynthesis of the glycosaminoglycan-protein linkage region	0.3864785	23	41	3583.68	5019.878
Fib	HK3444	FibX3584umY5020um	Condensin-mediated chromosome condensation	0.3854383	23	41	3583.68	5019.878
Fib	HK3444	FibX3584umY5020um	Non-vesicular ceramide transport	0.3709897	23	41	3583.68	5019.878
Fib	HK3444	FibX3584umY5020um	NOD-like receptor signaling	0.3402674	23	41	3583.68	5019.878
Fib	HK3444	FibX3584umY5020um	Branched tryptophan-kynurenine pathway producing NAD and diverse metabolites	0.3135095	23	41	3583.68	5019.878
Fib	HK3444	FibX3584umY5020um	SMAD signaling cascade	0.3021774	23	41	3583.68	5019.878
Fib	HK3444	FibX3584umY5020um	Cellular uptake and export of free and transferrin-bound iron	0.3015873	23	41	3583.68	5019.878
Fib	HK3444	FibX3584umY5020um	m6A methylation and demethylation of mRNA	0.2925706	23	41	3583.68	5019.878
Fib	HK3444	FibX3584umY5020um	U4-U6 di-snRNP-selective component synthesis	0.2924107	23	41	3583.68	5019.878
Fib	HK3444	FibX3584umY5020um	Biosynthesis and Golgi import of UDP-activated sugars for glycan synthesis	0.2908144	23	41	3583.68	5019.878
Fib	HK3444	FibX3584umY5020um	Assembly of core replication fork machinery	0.2891131	23	41	3583.68	5019.878
Fib	HK3444	FibX3584umY5020um	Integrator-mediated nuclear snRNA processing	0.286045	23	41	3583.68	5019.878
Fib	HK3444	FibX3584umY5020um	Metaphase to anaphase transition and spindle assembly checkpoint	0.2843101	23	41	3583.68	5019.878
Fib	HK3444	FibX3584umY5020um	Shuttle-mediated phospholipid transport	0.2820208	23	41	3583.68	5019.878
Fib	HK3444	FibX3584umY5020um	Lysosomal protein degradation	0.2738938	23	41	3583.68	5019.878
Fib	HK3444	FibX3584umY5020um	Vesicle biogenesis at cis-Golgi	0.2636707	23	41	3583.68	5019.878
Fib	HK3444	FibX3584umY5020um	Okazaki-fragment maturation and DNA synthesis during NER, MMR, BER and HR	0.2630908	23	41	3583.68	5019.878
Fib	HK3444	FibX3584umY5020um	Mitochondrial import and oxidative decarboxylation of pyruvate	0.253383	23	41	3583.68	5019.878
Fib	HK3444	FibX3584umY5020um	Abscission checkpoint	0.2457233	23	41	3583.68	5019.878
Fib	HK3444	FibX3584umY5020um	Transcription repression	0.2381926	23	41	3583.68	5019.878
Fib	HK3444	FibX3584umY5020um	Amyloid precursor protein cleavage	0.2378026	23	41	3583.68	5019.878
Fib	HK3444	FibX3584umY5020um	Vesicle fusion with cis-Golgi	0.235364	23	41	3583.68	5019.878
Fib	HK3444	FibX3584umY5020um	Chaperone-mediated regulation of steroid nuclear receptors	0.2338821	23	41	3583.68	5019.878
Fib	HK3444	FibX3584umY5020um	Biogenesis of mitochondrial-derived vesicles	0.2297535	23	41	3583.68	5019.878
Fib	HK3444	FibX3584umY5020um	Epidermal growth factor induced EGF receptor signaling	0.2289885	23	41	3583.68	5019.878
Fib	HK3444	FibX3584umY5020um	Regulation of proteasomal proteolysis by signalosome	0.2277217	23	41	3583.68	5019.878
Fib	HK3444	FibX3584umY5020um	Z-disc organization	0.2250712	23	41	3583.68	5019.878
Fib	HK3444	FibX3584umY5020um	Canonical necroptosis induction	0.2222883	23	41	3583.68	5019.878
Fib	HK3444	FibX3584umY5020um	Lipid droplet biogenesis	0.2220329	23	41	3583.68	5019.878
Fib	HK3444	FibX5362umY2934um	Malate aspartate shuttle	0.3616642	65	61	5362.263	2933.754
Fib	HK3444	FibX5362umY2934um	Eukaryotic kinetochore assembly	0.3375465	65	61	5362.263	2933.754
Fib	HK3444	FibX5362umY2934um	Aspartate and arginine metabolism	0.3271329	65	61	5362.263	2933.754
Fib	HK3444	FibX5362umY2934um	Cytosolic Sm core assembly onto U snRNAs	0.3112599	65	61	5362.263	2933.754
Fib	HK3444	FibX5362umY2934um	Step 1 and 2 catalysis during pre-mRNA splicing	0.3053902	65	61	5362.263	2933.754
Fib	HK3444	FibX5362umY2934um	Carnitine biosynthesis and transmembrane transport	0.2899628	65	61	5362.263	2933.754
Fib	HK3444	FibX5362umY2934um	SDSA homologous recombination DSB repair	0.2827637	65	61	5362.263	2933.754
Fib	HK3444	FibX5362umY2934um	Glutathione biosynthesis, regeneration and glutathione-dependent peroxide detoxification	0.2825468	65	61	5362.263	2933.754
Fib	HK3444	FibX5362umY2934um	Transcription regulation by chromatin remodeling	0.2782355	65	61	5362.263	2933.754
Fib	HK3444	FibX5362umY2934um	Endoplasmic reticulum tubulus maintenance	0.2687772	65	61	5362.263	2933.754
Fib	HK3444	FibX5362umY2934um	Farnesyl pyrophosphate biosynthesis in the mevalonate pathway	0.2653289	65	61	5362.263	2933.754
Fib	HK3444	FibX5362umY2934um	Extrinsic apoptosis pathway	0.2586806	65	61	5362.263	2933.754
Fib	HK3444	FibX5362umY2934um	Mitochondrial translation elongation	0.2504645	65	61	5362.263	2933.754
Fib	HK3444	FibX5362umY2934um	Biosynthesis and Golgi import of UDP-activated sugars for glycan synthesis	0.2478617	65	61	5362.263	2933.754
Fib	HK3444	FibX5362umY2934um	NFkB signaling pathway	0.2467339	65	61	5362.263	2933.754
Fib	HK3444	FibX5362umY2934um	Vesicle biogenesis at cis-Golgi	0.2442894	65	61	5362.263	2933.754
Fib	HK3444	FibX5362umY2934um	Classical complement pathway	0.2352017	65	61	5362.263	2933.754
Fib	HK3444	FibX5362umY2934um	Degradation of pre-mRNA by nuclear exosome	0.2342007	65	61	5362.263	2933.754
Fib	HK3444	FibX5362umY2934um	ERK 1 2 signaling cascade	0.2306546	65	61	5362.263	2933.754
Fib	HK3444	FibX5362umY2934um	Branched tryptophan-kynurenine pathway producing NAD and diverse metabolites	0.2279866	65	61	5362.263	2933.754
Fib	HK3444	FibX5362umY2934um	Support for RNA polymerase II- and III-mediated snRNA transcription	0.2254912	65	61	5362.263	2933.754
Fib	HK3444	FibX5362umY2934um	Scavenger receptor-mediated initiation of cargo uptake	0.2253259	65	61	5362.263	2933.754
Fib	HK3444	FibX5362umY2934um	Mitochondrial iron-sulfur protein assembly	0.2249534	65	61	5362.263	2933.754
Fib	HK3444	FibX5362umY2934um	Catalytic spliceosome activation	0.2228018	65	61	5362.263	2933.754
Fib	HK3444	FibX5362umY2934um	Intrinsic apoptosis pathway	0.2222286	65	61	5362.263	2933.754
Fib	HK3444	FibX5362umY2934um	Roundabout signaling	0.210104	65	61	5362.263	2933.754
Fib	HK3444	FibX5362umY2934um	Non-canonical WNT receptor signaling	0.2062665	65	61	5362.263	2933.754
Fib	HK3444	FibX5362umY2934um	U1 and U2 snRNP recruitment and pre-spliceosome assembly	0.2007928	65	61	5362.263	2933.754
Fib	HK3444	FibX5362umY2934um	Ketone body metabolism and transport	0.1992571	65	61	5362.263	2933.754
Fib	HK3444	FibX5362umY2934um	Cytosolic mRNA decapping and 5' degradation	0.1981944	65	61	5362.263	2933.754
Fib	HK3444	FibX3803umY1907um	Cholesterol biosynthesis from farnesyl pyrophosphate	0.4071322	85	43	3802.594	1906.599
Fib	HK3444	FibX3803umY1907um	Quiescence- and senescence-associated cell cycle arrest	0.3591078	85	43	3802.594	1906.599
Fib	HK3444	FibX3803umY1907um	Dystrophin or utrophin complex-mediated coupling between cytoskeleton and ECM	0.3579834	85	43	3802.594	1906.599
Fib	HK3444	FibX3803umY1907um	Generation of electrochemical gradients by Na-K-ATPase	0.3260754	85	43	3802.594	1906.599
Fib	HK3444	FibX3803umY1907um	Folate cycle	0.3202032	85	43	3802.594	1906.599
Fib	HK3444	FibX3803umY1907um	Cytosolic and nuclear iron-sulfur protein assembly	0.3128487	85	43	3802.594	1906.599
Fib	HK3444	FibX3803umY1907um	Proteasome assembly	0.3098068	85	43	3802.594	1906.599
Fib	HK3444	FibX3803umY1907um	Hemidesmosome organization	0.2800891	85	43	3802.594	1906.599
Fib	HK3444	FibX3803umY1907um	Recruitment of signaling proteins to the dystrophin-glycoprotein complex	0.2762259	85	43	3802.594	1906.599
Fib	HK3444	FibX3803umY1907um	Cellular urate import and export	0.2745069	85	43	3802.594	1906.599
Fib	HK3444	FibX3803umY1907um	Cholesterol-sensitive control of SREBP activation	0.2680535	85	43	3802.594	1906.599
Fib	HK3444	FibX3803umY1907um	Cellular xenobiotic uptake and efflux	0.2646401	85	43	3802.594	1906.599
Fib	HK3444	FibX3803umY1907um	Centriole duplication	0.2634164	85	43	3802.594	1906.599
Fib	HK3444	FibX3803umY1907um	Transcription repression	0.2585534	85	43	3802.594	1906.599
Fib	HK3444	FibX3803umY1907um	Purine biosynthesis and salvage	0.2562164	85	43	3802.594	1906.599
Fib	HK3444	FibX3803umY1907um	Classical complement pathway	0.2543816	85	43	3802.594	1906.599
Fib	HK3444	FibX3803umY1907um	Cellular uptake and efflux of free cholesterol	0.253789	85	43	3802.594	1906.599
Fib	HK3444	FibX3803umY1907um	Initiation of RNA polymerase III-mediated 5S rRNA and tRNA transcription	0.2503406	85	43	3802.594	1906.599
Fib	HK3444	FibX3803umY1907um	Ciliary transition zone organization	0.2444324	85	43	3802.594	1906.599
Fib	HK3444	FibX3803umY1907um	alpha and beta tubulin biogenesis and heterodimer assembly	0.2396263	85	43	3802.594	1906.599
Fib	HK3444	FibX3803umY1907um	Cellular uptake and export of free and transferrin-bound iron	0.2392526	85	43	3802.594	1906.599
Fib	HK3444	FibX3803umY1907um	PI3 kinase-AKT signaling pathway	0.2362418	85	43	3802.594	1906.599
Fib	HK3444	FibX3803umY1907um	Assembly of core replication fork machinery	0.2347318	85	43	3802.594	1906.599
Fib	HK3444	FibX3803umY1907um	Cardiomyocyte pacemaker current generation	0.231017	85	43	3802.594	1906.599
Fib	HK3444	FibX3803umY1907um	Immunoproteasome organization	0.228168	85	43	3802.594	1906.599
Fib	HK3444	FibX3803umY1907um	U2 snRNP-selective component synthesis	0.2230383	85	43	3802.594	1906.599
Fib	HK3444	FibX3803umY1907um	Phospholipid translocation from outer to inner membrane leaflets	0.2195013	85	43	3802.594	1906.599
Fib	HK3444	FibX3803umY1907um	Pre-mRNA 3-end-cleavage and polyadenylation	0.2184812	85	43	3802.594	1906.599
Fib	HK3444	FibX3803umY1907um	Protein import across and into inner mitochondrial membrane	0.2173473	85	43	3802.594	1906.599
Fib	HK3444	FibX3803umY1907um	MICOS-dependent maintenance of mitochondrial cristae architecture	0.2171436	85	43	3802.594	1906.599
Fib	HK3444	FibX3774umY3917um	Syndecan receptor signaling	0.4434535	45	43	3773.809	3916.975
Fib	HK3444	FibX3774umY3917um	Microtubule depolymerization, severing and catastrophe	0.4315476	45	43	3773.809	3916.975
Fib	HK3444	FibX3774umY3917um	Phase I biotransformation via alcohol and aldehyde dehydrogenases	0.3646724	45	43	3773.809	3916.975
Fib	HK3444	FibX3774umY3917um	Lysine metabolism	0.3250465	45	43	3773.809	3916.975
Fib	HK3444	FibX3774umY3917um	Mother centriole and distal appendage transformation into basal body	0.3210042	45	43	3773.809	3916.975
Fib	HK3444	FibX3774umY3917um	Endogenous control of complement activity	0.3131426	45	43	3773.809	3916.975
Fib	HK3444	FibX3774umY3917um	Desmosome organization	0.3074881	45	43	3773.809	3916.975
Fib	HK3444	FibX3774umY3917um	Carrier-mediated bicarbonate transmembrane transport	0.2901028	45	43	3773.809	3916.975
Fib	HK3444	FibX3774umY3917um	Canonical necroptosis induction	0.2863299	45	43	3773.809	3916.975
Fib	HK3444	FibX3774umY3917um	alpha and beta tubulin biogenesis and heterodimer assembly	0.282204	45	43	3773.809	3916.975
Fib	HK3444	FibX3774umY3917um	Exosome secretion	0.2815558	45	43	3773.809	3916.975
Fib	HK3444	FibX3774umY3917um	Non-canonical WNT receptor signaling	0.2721561	45	43	3773.809	3916.975
Fib	HK3444	FibX3774umY3917um	Metaphase to anaphase transition and spindle assembly checkpoint	0.2661441	45	43	3773.809	3916.975
Fib	HK3444	FibX3774umY3917um	Rab1 activation in cis-Golgi vesicle tethering and autophagosome biogenesis	0.2651459	45	43	3773.809	3916.975
Fib	HK3444	FibX3774umY3917um	Microtubule-based anterograde organelle and vesicle transport	0.2545319	45	43	3773.809	3916.975
Fib	HK3444	FibX3774umY3917um	Carnitine biosynthesis and transmembrane transport	0.2434413	45	43	3773.809	3916.975
Fib	HK3444	FibX3774umY3917um	Semaphorin presentation on cell surface	0.2414233	45	43	3773.809	3916.975
Fib	HK3444	FibX3774umY3917um	Lysosomal degradation of chondroitin and dermatan sulfate	0.2413076	45	43	3773.809	3916.975
Fib	HK3444	FibX3774umY3917um	Mammalian circadian clock oscillation	0.2403072	45	43	3773.809	3916.975
Fib	HK3444	FibX3774umY3917um	TREX-2-mediated nuclear mRNA export	0.2383253	45	43	3773.809	3916.975
Fib	HK3444	FibX3774umY3917um	Initiation of lipoprotein clearance	0.2374922	45	43	3773.809	3916.975
Fib	HK3444	FibX3774umY3917um	Interaction of integrin with complement and coagulation factors	0.2263099	45	43	3773.809	3916.975
Fib	HK3444	FibX3774umY3917um	Transcription repression	0.223968	45	43	3773.809	3916.975
Fib	HK3444	FibX3774umY3917um	Pre-mRNA 3-end-cleavage and polyadenylation	0.2221986	45	43	3773.809	3916.975
Fib	HK3444	FibX3774umY3917um	PI3 kinase-AKT signaling pathway	0.2191836	45	43	3773.809	3916.975
Fib	HK3444	FibX3774umY3917um	mRNA storage, translational repression and degradation by cytosolic processing bodies	0.2151357	45	43	3773.809	3916.975
Fib	HK3444	FibX3774umY3917um	Assembly of core replication fork machinery	0.2145513	45	43	3773.809	3916.975
Fib	HK3444	FibX3774umY3917um	Basement membrane assembly and organization	0.2123737	45	43	3773.809	3916.975
Fib	HK3444	FibX3774umY3917um	Support for RNA polymerase II- and III-mediated snRNA transcription	0.2078598	45	43	3773.809	3916.975
Fib	HK3444	FibX3774umY3917um	Cytosolic protein acetylation and deacetylation	0.2053571	45	43	3773.809	3916.975
Fib	HK3444	FibX1626umY1223um	Lipid raft dynamics	0.389694	98	18	1626.328	1222.587
Fib	HK3444	FibX1626umY1223um	Nucleosome disassembly	0.3838039	98	18	1626.328	1222.587
Fib	HK3444	FibX1626umY1223um	Degradation of pre-mRNA by nuclear exosome	0.3725969	98	18	1626.328	1222.587
Fib	HK3444	FibX1626umY1223um	Basement membrane attachment to cell surface	0.3725111	98	18	1626.328	1222.587
Fib	HK3444	FibX1626umY1223um	Hemidesmosome organization	0.3684992	98	18	1626.328	1222.587
Fib	HK3444	FibX1626umY1223um	Inward rectifier potassium flux	0.3377415	98	18	1626.328	1222.587
Fib	HK3444	FibX1626umY1223um	HIF-1 receptor signaling pathway	0.3233396	98	18	1626.328	1222.587
Fib	HK3444	FibX1626umY1223um	Canonical necroptosis induction	0.3160475	98	18	1626.328	1222.587
Fib	HK3444	FibX1626umY1223um	Adrenergic receptor signaling	0.3096742	98	18	1626.328	1222.587
Fib	HK3444	FibX1626umY1223um	Early endocytic vesicle and endosome fusion	0.2992692	98	18	1626.328	1222.587
Fib	HK3444	FibX1626umY1223um	Carrier-mediated bicarbonate transmembrane transport	0.2858912	98	18	1626.328	1222.587
Fib	HK3444	FibX1626umY1223um	GPCR desensitization and endocytic adaptor recruitment	0.2858841	98	18	1626.328	1222.587
Fib	HK3444	FibX1626umY1223um	Cellular uptake and export of free and transferrin-bound iron	0.2824074	98	18	1626.328	1222.587
Fib	HK3444	FibX1626umY1223um	Integrin-extracellular matrix interaction and signaling	0.2809222	98	18	1626.328	1222.587
Fib	HK3444	FibX1626umY1223um	Interaction of integrin with complement and coagulation factors	0.2762294	98	18	1626.328	1222.587
Fib	HK3444	FibX1626umY1223um	Mitochondrial fusion	0.2756101	98	18	1626.328	1222.587
Fib	HK3444	FibX1626umY1223um	Chaperone-mediated regulation of steroid nuclear receptors	0.270632	98	18	1626.328	1222.587
Fib	HK3444	FibX1626umY1223um	Classical non-homologous end joining DSB repair	0.2529762	98	18	1626.328	1222.587
Fib	HK3444	FibX1626umY1223um	Inhibition of apoptosis	0.2430786	98	18	1626.328	1222.587
Fib	HK3444	FibX1626umY1223um	Microtubule assistance of vesicle traffic between Golgi and ER	0.2402675	98	18	1626.328	1222.587
Fib	HK3444	FibX1626umY1223um	NOD-like receptor signaling	0.238633	98	18	1626.328	1222.587
Fib	HK3444	FibX1626umY1223um	Rab1 activation in cis-Golgi vesicle tethering and autophagosome biogenesis	0.2364449	98	18	1626.328	1222.587
Fib	HK3444	FibX1626umY1223um	Cellular xenobiotic uptake and efflux	0.2340545	98	18	1626.328	1222.587
Fib	HK3444	FibX1626umY1223um	Degradation of deadenylated mRNA by cytosolic exosome	0.2330324	98	18	1626.328	1222.587
Fib	HK3444	FibX1626umY1223um	Transcription by RNA polymerase III	0.2321449	98	18	1626.328	1222.587
Fib	HK3444	FibX1626umY1223um	Intracellular triacylglycerol mobilization	0.2292719	98	18	1626.328	1222.587
Fib	HK3444	FibX1626umY1223um	Nonsense-mediated mRNA decay pathway	0.2240417	98	18	1626.328	1222.587
Fib	HK3444	FibX1626umY1223um	Mother centriole and distal appendage transformation into basal body	0.2238628	98	18	1626.328	1222.587
Fib	HK3444	FibX1626umY1223um	Actin filament bundling and crosslinking	0.2173282	98	18	1626.328	1222.587
Fib	HK3444	FibX1626umY1223um	Insulin receptor signaling	0.2141159	98	18	1626.328	1222.587
PTS3	HK3444	PTS3X1122umY5989um	Regulation of nuclear and cytoplasmic mRNA fate by the exon junction complex	0.4111544	3	13	1121.841	5989.464
PTS3	HK3444	PTS3X1122umY5989um	Phenylalanine and tyrosine degradation pathway	0.3124814	3	13	1121.841	5989.464
PTS3	HK3444	PTS3X1122umY5989um	Thioredoxin-dependent peroxiredoxin-mediated peroxide detoxification	0.30361	3	13	1121.841	5989.464
PTS3	HK3444	PTS3X1122umY5989um	Induction of lysophagy	0.2937593	3	13	1121.841	5989.464
PTS3	HK3444	PTS3X1122umY5989um	Late endosomal, vesicle and autophagosomal tethering to lysosomes	0.2716462	3	13	1121.841	5989.464
PTS3	HK3444	PTS3X1122umY5989um	Actin filament capping	0.2539417	3	13	1121.841	5989.464
PTS3	HK3444	PTS3X1122umY5989um	Vesicle fusion with plasma membrane	0.2501997	3	13	1121.841	5989.464
PTS3	HK3444	PTS3X1122umY5989um	Chaperone-mediated autophagy	0.2487303	3	13	1121.841	5989.464
PTS3	HK3444	PTS3X1122umY5989um	Phase II biotransformation via glucuronidation	0.2453532	3	13	1121.841	5989.464
PTS3	HK3444	PTS3X1122umY5989um	Cytosolic protein folding	0.2196502	3	13	1121.841	5989.464
PTS3	HK3444	PTS3X1122umY5989um	Early endocytic vesicle and endosome tethering	0.2038862	3	13	1121.841	5989.464
PTS3	HK3444	PTS3X1122umY5989um	NFkB signaling pathway	0.2023367	3	13	1121.841	5989.464
PTS3	HK3444	PTS3X1122umY5989um	Electron transport chain	0.2012439	3	13	1121.841	5989.464
PTS3	HK3444	PTS3X1122umY5989um	G protein regulated RHO signaling cascade	0.2007717	3	13	1121.841	5989.464
PTS3	HK3444	PTS3X1122umY5989um	Smooth muscle thin myofilament organization	0.1991068	3	13	1121.841	5989.464
PTS3	HK3444	PTS3X1122umY5989um	Biosynthesis of the glycosaminoglycan-protein linkage region	0.1968796	3	13	1121.841	5989.464
PTS3	HK3444	PTS3X1122umY5989um	Protein import across and into inner mitochondrial membrane	0.1932804	3	13	1121.841	5989.464
PTS3	HK3444	PTS3X1122umY5989um	SDSA homologous recombination DSB repair	0.1928678	3	13	1121.841	5989.464
PTS3	HK3444	PTS3X1122umY5989um	DNA end protection and promotion of NHEJ	0.1912333	3	13	1121.841	5989.464
PTS3	HK3444	PTS3X1122umY5989um	NADPH-independent ROS detoxification	0.1897474	3	13	1121.841	5989.464
PTS3	HK3444	PTS3X1122umY5989um	Generation of electrochemical gradients by Na-K-ATPase	0.18906	3	13	1121.841	5989.464
PTS3	HK3444	PTS3X1122umY5989um	Plasmalogen biosynthesis	0.1851412	3	13	1121.841	5989.464
PTS3	HK3444	PTS3X1122umY5989um	Proteolysis of basement membrane	0.1837114	3	13	1121.841	5989.464
PTS3	HK3444	PTS3X1122umY5989um	Proteolysis of fibril-forming collagen	0.1837114	3	13	1121.841	5989.464
PTS3	HK3444	PTS3X1122umY5989um	Shuttle-mediated phospholipid transport	0.182318	3	13	1121.841	5989.464
PTS3	HK3444	PTS3X1122umY5989um	Regulation of pre-mRNA processing by hnRNPs	0.1762259	3	13	1121.841	5989.464
PTS3	HK3444	PTS3X1122umY5989um	Canonical necroptosis induction	0.1762259	3	13	1121.841	5989.464
PTS3	HK3444	PTS3X1122umY5989um	Cholesterol biosynthesis from farnesyl pyrophosphate	0.1748886	3	13	1121.841	5989.464
PTS3	HK3444	PTS3X1122umY5989um	Restriction point	0.1717097	3	13	1121.841	5989.464
PTS3	HK3444	PTS3X1122umY5989um	Endogenous control of complement activity	0.1661092	3	13	1121.841	5989.464
Podo	HK3444	PodoX4599umY1265um	Chaperone-mediated regulation of steroid nuclear receptors	0.4275093	98	52	4598.714	1265.006
Podo	HK3444	PodoX4599umY1265um	Transcriptional control of myofibrillogenesis	0.3558692	98	52	4598.714	1265.006
Podo	HK3444	PodoX4599umY1265um	Fructose and mannose metabolism	0.3102526	98	52	4598.714	1265.006
Podo	HK3444	PodoX4599umY1265um	Induction of lysophagy	0.3	98	52	4598.714	1265.006
Podo	HK3444	PodoX4599umY1265um	Z-disc organization	0.2966679	98	52	4598.714	1265.006
Podo	HK3444	PodoX4599umY1265um	Restriction point	0.2883598	98	52	4598.714	1265.006
Podo	HK3444	PodoX4599umY1265um	HIF-1 receptor signaling pathway	0.2415891	98	52	4598.714	1265.006
Podo	HK3444	PodoX4599umY1265um	Integrin costamere-mediated coupling between cytoskeleton and ECM	0.2359002	98	52	4598.714	1265.006
Podo	HK3444	PodoX4599umY1265um	Proteasomal core organization	0.2180462	98	52	4598.714	1265.006
Podo	HK3444	PodoX4599umY1265um	Mitochondrial iron-sulfur protein assembly	0.2108008	98	52	4598.714	1265.006
Podo	HK3444	PodoX4599umY1265um	ER unfolded protein response pathway	0.2049685	98	52	4598.714	1265.006
Podo	HK3444	PodoX4599umY1265um	NFkB signaling pathway	0.2001062	98	52	4598.714	1265.006
Podo	HK3444	PodoX4599umY1265um	Inositol metabolism and transport	0.1995165	98	52	4598.714	1265.006
Podo	HK3444	PodoX4599umY1265um	Integrin-basement membrane interaction and signaling	0.1990517	98	52	4598.714	1265.006
Podo	HK3444	PodoX4599umY1265um	SDSA homologous recombination DSB repair	0.1965825	98	52	4598.714	1265.006
Podo	HK3444	PodoX4599umY1265um	Nuclear intermediate filaments	0.1952452	98	52	4598.714	1265.006
Podo	HK3444	PodoX4599umY1265um	Vesicle tethering at Trans-Golgi Network	0.1917163	98	52	4598.714	1265.006
Podo	HK3444	PodoX4599umY1265um	Support for large vesicle biogenesis at ER	0.1915305	98	52	4598.714	1265.006
Podo	HK3444	PodoX4599umY1265um	Ketone body metabolism and transport	0.1909361	98	52	4598.714	1265.006
Podo	HK3444	PodoX4599umY1265um	Semaphorin receptor signaling	0.1908896	98	52	4598.714	1265.006
Podo	HK3444	PodoX4599umY1265um	Synthesis of secreted WNT signaling modulators	0.1857355	98	52	4598.714	1265.006
Podo	HK3444	PodoX4599umY1265um	Fibroblast growth factor receptor signaling	0.1769688	98	52	4598.714	1265.006
Podo	HK3444	PodoX4599umY1265um	Prostanoid synthesis from arachidonic acid	0.1756229	98	52	4598.714	1265.006
Podo	HK3444	PodoX4599umY1265um	Hippo signaling	0.1753861	98	52	4598.714	1265.006
Podo	HK3444	PodoX4599umY1265um	Malate aspartate shuttle	0.1711739	98	52	4598.714	1265.006
Podo	HK3444	PodoX4599umY1265um	Citric acid cycle	0.1703549	98	52	4598.714	1265.006
Podo	HK3444	PodoX4599umY1265um	Antigen presentation via MHC class I molecules	0.1702216	98	52	4598.714	1265.006
Podo	HK3444	PodoX4599umY1265um	Vesicle fusion with cis-Golgi	0.1701337	98	52	4598.714	1265.006
Podo	HK3444	PodoX4599umY1265um	Classical complement pathway	0.1684028	98	52	4598.714	1265.006
Podo	HK3444	PodoX4599umY1265um	Kinetochore-microtubule attachment	0.167328	98	52	4598.714	1265.006
Fib	HK3444	FibX4662umY2924um	Syndecan receptor signaling	0.4189273	65	53	4662.344	2923.907
Fib	HK3444	FibX4662umY2924um	Mammalian circadian clock oscillation	0.3520377	65	53	4662.344	2923.907
Fib	HK3444	FibX4662umY2924um	MICOS-dependent maintenance of mitochondrial cristae architecture	0.3364301	65	53	4662.344	2923.907
Fib	HK3444	FibX4662umY2924um	Regulation of actin dynamics during macropinocytosis	0.3292824	65	53	4662.344	2923.907
Fib	HK3444	FibX4662umY2924um	Shuttle-mediated phospholipid transport	0.3090639	65	53	4662.344	2923.907
Fib	HK3444	FibX4662umY2924um	Adrenergic receptor signaling	0.2878731	65	53	4662.344	2923.907
Fib	HK3444	FibX4662umY2924um	Immunoproteasome organization	0.2759817	65	53	4662.344	2923.907
Fib	HK3444	FibX4662umY2924um	Restriction point	0.2709987	65	53	4662.344	2923.907
Fib	HK3444	FibX4662umY2924um	COP9 signalosome-mediated regulation of cullin-RING ubiquitin ligases	0.2681294	65	53	4662.344	2923.907
Fib	HK3444	FibX4662umY2924um	Cardiolipin biosynthesis and remodeling	0.2680829	65	53	4662.344	2923.907
Fib	HK3444	FibX4662umY2924um	Replication stress-induced slowing of S-phase progression	0.2676646	65	53	4662.344	2923.907
Fib	HK3444	FibX4662umY2924um	Alternative end joining DSB repair	0.2624799	65	53	4662.344	2923.907
Fib	HK3444	FibX4662umY2924um	Transmembrane glucose transport	0.2624071	65	53	4662.344	2923.907
Fib	HK3444	FibX4662umY2924um	Nuclear Drosha-mediated microRNA processing	0.2576852	65	53	4662.344	2923.907
Fib	HK3444	FibX4662umY2924um	U4-U6 di-snRNP-selective component synthesis	0.2508267	65	53	4662.344	2923.907
Fib	HK3444	FibX4662umY2924um	Upstream regulation of lamellipodium dynamics	0.250239	65	53	4662.344	2923.907
Fib	HK3444	FibX4662umY2924um	Microtubule plus-end tracking	0.2473619	65	53	4662.344	2923.907
Fib	HK3444	FibX4662umY2924um	Nucleosome assembly	0.2464458	65	53	4662.344	2923.907
Fib	HK3444	FibX4662umY2924um	Kinetochore-microtubule attachment	0.2423115	65	53	4662.344	2923.907
Fib	HK3444	FibX4662umY2924um	Initiation of lipoprotein clearance	0.2361887	65	53	4662.344	2923.907
Fib	HK3444	FibX4662umY2924um	Exosome secretion	0.2360956	65	53	4662.344	2923.907
Fib	HK3444	FibX4662umY2924um	Intercellular bridge and midbody assembly and organization	0.2330324	65	53	4662.344	2923.907
Fib	HK3444	FibX4662umY2924um	Semaphorin presentation on cell surface	0.2310143	65	53	4662.344	2923.907
Fib	HK3444	FibX4662umY2924um	Cell polarity establishment	0.2297184	65	53	4662.344	2923.907
Fib	HK3444	FibX4662umY2924um	Cytosolic Sm core assembly onto U snRNAs	0.2221396	65	53	4662.344	2923.907
Fib	HK3444	FibX4662umY2924um	Contractile ring assembly and constriction	0.2191335	65	53	4662.344	2923.907
Fib	HK3444	FibX4662umY2924um	Protein palmitoylation	0.2186748	65	53	4662.344	2923.907
Fib	HK3444	FibX4662umY2924um	G protein regulated RHO signaling cascade	0.2168822	65	53	4662.344	2923.907
Fib	HK3444	FibX4662umY2924um	Nuclear intermediate filaments	0.2077266	65	53	4662.344	2923.907
Fib	HK3444	FibX4662umY2924um	Cellular urate import and export	0.2037216	65	53	4662.344	2923.907
Fib	HK3444	FibX4073umY1358um	Carrier-mediated chloride transmembrane transport	0.3466808	96	46	4073.017	1358.177
Fib	HK3444	FibX4073umY1358um	Vesicle tethering at cis-Golgi	0.3378901	96	46	4073.017	1358.177
Fib	HK3444	FibX4073umY1358um	Mitochondrial fusion	0.3303605	96	46	4073.017	1358.177
Fib	HK3444	FibX4073umY1358um	Phospholipid scrambling across membrane leaflets	0.327016	96	46	4073.017	1358.177
Fib	HK3444	FibX4073umY1358um	Upstream regulation of lamellipodium dynamics	0.3125863	96	46	4073.017	1358.177
Fib	HK3444	FibX4073umY1358um	Microtubule-based anterograde organelle and vesicle transport	0.3093611	96	46	4073.017	1358.177
Fib	HK3444	FibX4073umY1358um	Carrier-mediated bicarbonate transmembrane transport	0.2980305	96	46	4073.017	1358.177
Fib	HK3444	FibX4073umY1358um	Phase II biotransformation via glucuronidation	0.2950611	96	46	4073.017	1358.177
Fib	HK3444	FibX4073umY1358um	Endosomal sorting for retrograde clathrin-independent transport to the TGN	0.2911797	96	46	4073.017	1358.177
Fib	HK3444	FibX4073umY1358um	Early endocytic vesicle and endosome fusion	0.2903506	96	46	4073.017	1358.177
Fib	HK3444	FibX4073umY1358um	Intracellular triacylglycerol mobilization	0.2887073	96	46	4073.017	1358.177
Fib	HK3444	FibX4073umY1358um	Biogenesis of mitochondrial-derived vesicles	0.2845429	96	46	4073.017	1358.177
Fib	HK3444	FibX4073umY1358um	Integrin-basement membrane interaction and signaling	0.2770547	96	46	4073.017	1358.177
Fib	HK3444	FibX4073umY1358um	Classical complement pathway	0.2740575	96	46	4073.017	1358.177
Fib	HK3444	FibX4073umY1358um	Transcription by RNA polymerase III	0.2719821	96	46	4073.017	1358.177
Fib	HK3444	FibX4073umY1358um	Interaction of integrin with complement and coagulation factors	0.2696643	96	46	4073.017	1358.177
Fib	HK3444	FibX4073umY1358um	Biosynthesis of fibril-forming collagen	0.265205	96	46	4073.017	1358.177
Fib	HK3444	FibX4073umY1358um	Mitochondrial import and oxidative decarboxylation of pyruvate	0.2592179	96	46	4073.017	1358.177
Fib	HK3444	FibX4073umY1358um	Adrenergic receptor signaling	0.2550477	96	46	4073.017	1358.177
Fib	HK3444	FibX4073umY1358um	Electron transport chain	0.249637	96	46	4073.017	1358.177
Fib	HK3444	FibX4073umY1358um	Proline metabolism	0.2482912	96	46	4073.017	1358.177
Fib	HK3444	FibX4073umY1358um	Degradation of deadenylated mRNA by cytosolic exosome	0.2468401	96	46	4073.017	1358.177
Fib	HK3444	FibX4073umY1358um	Fibroblast growth factor receptor signaling	0.2364042	96	46	4073.017	1358.177
Fib	HK3444	FibX4073umY1358um	Fusion of late endosomes with lysosomes	0.23373	96	46	4073.017	1358.177
Fib	HK3444	FibX4073umY1358um	Farnesyl pyrophosphate biosynthesis in the mevalonate pathway	0.2333705	96	46	4073.017	1358.177
Fib	HK3444	FibX4073umY1358um	Cardiolipin biosynthesis and remodeling	0.2331386	96	46	4073.017	1358.177
Fib	HK3444	FibX4073umY1358um	Lysosomal pH regulation	0.2304434	96	46	4073.017	1358.177
Fib	HK3444	FibX4073umY1358um	Microtubule assistance of vesicle traffic between Golgi and ER	0.2164933	96	46	4073.017	1358.177
Fib	HK3444	FibX4073umY1358um	Semaphorin presentation on cell surface	0.2163569	96	46	4073.017	1358.177
Fib	HK3444	FibX4073umY1358um	Vesicle fusion with plasma membrane	0.2156435	96	46	4073.017	1358.177
Fib	HK3444	FibX2317umY1835um	Inflammasome assembly and initiation of proinflammtory response	0.4167905	86	26	2317.158	1835.395
Fib	HK3444	FibX2317umY1835um	Mammalian circadian clock oscillation	0.3692555	86	26	2317.158	1835.395
Fib	HK3444	FibX2317umY1835um	Intercellular bridge and midbody assembly and organization	0.3193839	86	26	2317.158	1835.395
Fib	HK3444	FibX2317umY1835um	Hemidesmosome organization	0.3087667	86	26	2317.158	1835.395
Fib	HK3444	FibX2317umY1835um	NOD-like receptor signaling	0.3069836	86	26	2317.158	1835.395
Fib	HK3444	FibX2317umY1835um	Mitochondrial fusion	0.2948098	86	26	2317.158	1835.395
Fib	HK3444	FibX2317umY1835um	MICOS-dependent maintenance of mitochondrial cristae architecture	0.2945621	86	26	2317.158	1835.395
Fib	HK3444	FibX2317umY1835um	Biosynthesis of fibril-forming collagen	0.2762294	86	26	2317.158	1835.395
Fib	HK3444	FibX2317umY1835um	Non-canonical WNT receptor signaling	0.2705853	86	26	2317.158	1835.395
Fib	HK3444	FibX2317umY1835um	Canonical necroptosis induction	0.2705795	86	26	2317.158	1835.395
Fib	HK3444	FibX2317umY1835um	Base excision repair	0.2622622	86	26	2317.158	1835.395
Fib	HK3444	FibX2317umY1835um	Phospholipid translocation from outer to inner membrane leaflets	0.2599181	86	26	2317.158	1835.395
Fib	HK3444	FibX2317umY1835um	Pentose phosphate pathway	0.2574377	86	26	2317.158	1835.395
Fib	HK3444	FibX2317umY1835um	Centrosome biogenesis and maturation	0.2502168	86	26	2317.158	1835.395
Fib	HK3444	FibX2317umY1835um	Mother and daughter centriole organization around microtubule triplets	0.2484826	86	26	2317.158	1835.395
Fib	HK3444	FibX2317umY1835um	Classical non-homologous end joining DSB repair	0.2402447	86	26	2317.158	1835.395
Fib	HK3444	FibX2317umY1835um	Shuttle-mediated phospholipid transport	0.2326895	86	26	2317.158	1835.395
Fib	HK3444	FibX2317umY1835um	Vesicle fusion with plasma membrane	0.2267717	86	26	2317.158	1835.395
Fib	HK3444	FibX2317umY1835um	Initiation of phagocytosis via Ig receptors	0.2264943	86	26	2317.158	1835.395
Fib	HK3444	FibX2317umY1835um	Translation elongation	0.2243948	86	26	2317.158	1835.395
Fib	HK3444	FibX2317umY1835um	Antigen presentation via MHC class I molecules	0.2217262	86	26	2317.158	1835.395
Fib	HK3444	FibX2317umY1835um	Cardiolipin biosynthesis and remodeling	0.2169942	86	26	2317.158	1835.395
Fib	HK3444	FibX2317umY1835um	Endoplasmic reticulum contact site-mediated cholesterol transfer	0.2152287	86	26	2317.158	1835.395
Fib	HK3444	FibX2317umY1835um	Step 1 and 2 catalysis during pre-mRNA splicing	0.2095734	86	26	2317.158	1835.395
Fib	HK3444	FibX2317umY1835um	VDJ recombination	0.2094636	86	26	2317.158	1835.395
Fib	HK3444	FibX2317umY1835um	Lysosomal degradation of chondroitin and dermatan sulfate	0.2047548	86	26	2317.158	1835.395
Fib	HK3444	FibX2317umY1835um	Catalytic spliceosome activation	0.2044595	86	26	2317.158	1835.395
Fib	HK3444	FibX2317umY1835um	Intra-golgi vesicle tethering	0.2040968	86	26	2317.158	1835.395
Fib	HK3444	FibX2317umY1835um	Cytosolic Dicer-mediated microRNA and endogenous siRNA processing	0.2038895	86	26	2317.158	1835.395
Fib	HK3444	FibX2317umY1835um	U4-U6 di-snRNP-selective component synthesis	0.2029597	86	26	2317.158	1835.395
Fib	HK3444	FibX5176umY3735um	Vesicle fusion with cis-Golgi	0.4096583	49	59	5175.921	3735.177
Fib	HK3444	FibX5176umY3735um	Actin filament severing and depolymerization	0.3739417	49	59	5175.921	3735.177
Fib	HK3444	FibX5176umY3735um	Farnesyl pyrophosphate biosynthesis in the mevalonate pathway	0.3571163	49	59	5175.921	3735.177
Fib	HK3444	FibX5176umY3735um	Ketone body metabolism and transport	0.3515602	49	59	5175.921	3735.177
Fib	HK3444	FibX5176umY3735um	Polyamine biosynthesis and interconversion	0.3125988	49	59	5175.921	3735.177
Fib	HK3444	FibX5176umY3735um	Synthesis of secreted WNT signaling modulators	0.310847	49	59	5175.921	3735.177
Fib	HK3444	FibX5176umY3735um	Nucleosome assembly	0.2892445	49	59	5175.921	3735.177
Fib	HK3444	FibX5176umY3735um	Assembly of core replication fork machinery	0.2892193	49	59	5175.921	3735.177
Fib	HK3444	FibX5176umY3735um	Thioredoxin-dependent peroxiredoxin-mediated peroxide detoxification	0.2850763	49	59	5175.921	3735.177
Fib	HK3444	FibX5176umY3735um	Exosome secretion	0.2847764	49	59	5175.921	3735.177
Fib	HK3444	FibX5176umY3735um	Abscission checkpoint	0.2686872	49	59	5175.921	3735.177
Fib	HK3444	FibX5176umY3735um	Okazaki-fragment maturation and DNA synthesis during NER, MMR, BER and HR	0.2601168	49	59	5175.921	3735.177
Fib	HK3444	FibX5176umY3735um	MICOS-dependent maintenance of mitochondrial cristae architecture	0.2495974	49	59	5175.921	3735.177
Fib	HK3444	FibX5176umY3735um	Malate aspartate shuttle	0.2460624	49	59	5175.921	3735.177
Fib	HK3444	FibX5176umY3735um	Transcriptional control of myofibrillogenesis	0.2383358	49	59	5175.921	3735.177
Fib	HK3444	FibX5176umY3735um	Mitochondrial fusion	0.2356001	49	59	5175.921	3735.177
Fib	HK3444	FibX5176umY3735um	Endoplasmic reticulum tubulus maintenance	0.2341403	49	59	5175.921	3735.177
Fib	HK3444	FibX5176umY3735um	Lysosomal pH regulation	0.2206563	49	59	5175.921	3735.177
Fib	HK3444	FibX5176umY3735um	Centriolar satelites organization	0.2200968	49	59	5175.921	3735.177
Fib	HK3444	FibX5176umY3735um	DNA end resection and promotion of resection-dependent DSB repair	0.2193287	49	59	5175.921	3735.177
Fib	HK3444	FibX5176umY3735um	Phospholipid translocation from outer to inner membrane leaflets	0.2159285	49	59	5175.921	3735.177
Fib	HK3444	FibX5176umY3735um	Fatty acid activation	0.2102717	49	59	5175.921	3735.177
Fib	HK3444	FibX5176umY3735um	Nucleosome disassembly	0.207578	49	59	5175.921	3735.177
Fib	HK3444	FibX5176umY3735um	Biosynthesis of fibril-forming collagen	0.2074817	49	59	5175.921	3735.177
Fib	HK3444	FibX5176umY3735um	Mitochondrial ATP-synthesis coupled to proton gradient	0.2032278	49	59	5175.921	3735.177
Fib	HK3444	FibX5176umY3735um	Alternative end joining DSB repair	0.2009166	49	59	5175.921	3735.177
Fib	HK3444	FibX5176umY3735um	Inward rectifier potassium flux	0.1991085	49	59	5175.921	3735.177
Fib	HK3444	FibX5176umY3735um	Intrinsic apoptosis pathway	0.1984982	49	59	5175.921	3735.177
Fib	HK3444	FibX5176umY3735um	Microtubule assistance of vesicle traffic between Golgi and ER	0.189896	49	59	5175.921	3735.177
Fib	HK3444	FibX5176umY3735um	Kinetochore-microtubule attachment	0.1889881	49	59	5175.921	3735.177
CTAL	HK3444	CTALX4337umY1211um	Ketone body metabolism and transport	0.507578	99	49	4337.381	1211.225
CTAL	HK3444	CTALX4337umY1211um	Malate aspartate shuttle	0.3578009	99	49	4337.381	1211.225
CTAL	HK3444	CTALX4337umY1211um	Nucleosome disassembly	0.3396731	99	49	4337.381	1211.225
CTAL	HK3444	CTALX4337umY1211um	Insulin receptor signaling	0.3078752	99	49	4337.381	1211.225
CTAL	HK3444	CTALX4337umY1211um	Serine and glycine metabolism	0.2806713	99	49	4337.381	1211.225
CTAL	HK3444	CTALX4337umY1211um	Fructose and mannose metabolism	0.2711738	99	49	4337.381	1211.225
CTAL	HK3444	CTALX4337umY1211um	Phase I biotransformation via alcohol and aldehyde dehydrogenases	0.2564103	99	49	4337.381	1211.225
CTAL	HK3444	CTALX4337umY1211um	Assembly and maturation of respiratory chain complexes	0.23819	99	49	4337.381	1211.225
CTAL	HK3444	CTALX4337umY1211um	Smooth muscle thin myofilament organization	0.2348344	99	49	4337.381	1211.225
CTAL	HK3444	CTALX4337umY1211um	Intercellular bridge and midbody assembly and organization	0.2214551	99	49	4337.381	1211.225
CTAL	HK3444	CTALX4337umY1211um	Regulation of G-protein signaling by beta and gamma subunits	0.2183749	99	49	4337.381	1211.225
CTAL	HK3444	CTALX4337umY1211um	Step 1 and 2 catalysis during pre-mRNA splicing	0.2077546	99	49	4337.381	1211.225
CTAL	HK3444	CTALX4337umY1211um	Proteolysis of matricellular proteins	0.2065852	99	49	4337.381	1211.225
CTAL	HK3444	CTALX4337umY1211um	Nuclear Drosha-mediated microRNA processing	0.2054336	99	49	4337.381	1211.225
CTAL	HK3444	CTALX4337umY1211um	SDSA homologous recombination DSB repair	0.1985141	99	49	4337.381	1211.225
CTAL	HK3444	CTALX4337umY1211um	Biosynthesis of the glycosaminoglycan-protein linkage region	0.1976226	99	49	4337.381	1211.225
CTAL	HK3444	CTALX4337umY1211um	Retinoid metabolism and intracellular transport	0.1965284	99	49	4337.381	1211.225
CTAL	HK3444	CTALX4337umY1211um	Condensin-mediated chromosome condensation	0.1922734	99	49	4337.381	1211.225
CTAL	HK3444	CTALX4337umY1211um	Integrin-extracellular matrix interaction and signaling	0.1889143	99	49	4337.381	1211.225
CTAL	HK3444	CTALX4337umY1211um	Cellular uptake and efflux of free cholesterol	0.186627	99	49	4337.381	1211.225
CTAL	HK3444	CTALX4337umY1211um	Proteolysis of basement membrane	0.1808293	99	49	4337.381	1211.225
CTAL	HK3444	CTALX4337umY1211um	Proteolysis of elastic fibers	0.1808293	99	49	4337.381	1211.225
CTAL	HK3444	CTALX4337umY1211um	Regulation of pre-mRNA processing by hnRNPs	0.176288	99	49	4337.381	1211.225
CTAL	HK3444	CTALX4337umY1211um	Lysosomal degradation of chondroitin and dermatan sulfate	0.1754829	99	49	4337.381	1211.225
CTAL	HK3444	CTALX4337umY1211um	Vesicle biogenesis at cis-Golgi	0.1729407	99	49	4337.381	1211.225
CTAL	HK3444	CTALX4337umY1211um	Semaphorin receptor signaling	0.1686508	99	49	4337.381	1211.225
CTAL	HK3444	CTALX4337umY1211um	Microtubule-based anterograde organelle and vesicle transport	0.1674591	99	49	4337.381	1211.225
CTAL	HK3444	CTALX4337umY1211um	Extrinsic apoptosis pathway	0.166584	99	49	4337.381	1211.225
CTAL	HK3444	CTALX4337umY1211um	Cardiomyocyte pacemaker current generation	0.1659854	99	49	4337.381	1211.225
CTAL	HK3444	CTALX4337umY1211um	Lipid droplet mitochondria interaction	0.1626349	99	49	4337.381	1211.225
PlasmaCells	HK3444	PlasmaCellsX1333umY3380um	Roundabout signaling	0.4445765	55	15	1333.18	3379.915
PlasmaCells	HK3444	PlasmaCellsX1333umY3380um	Regulation of microtubule nucleation and stabilization at Golgi	0.3557537	55	15	1333.18	3379.915
PlasmaCells	HK3444	PlasmaCellsX1333umY3380um	Upstream regulation of lamellipodium dynamics	0.3421136	55	15	1333.18	3379.915
PlasmaCells	HK3444	PlasmaCellsX1333umY3380um	Condensin-mediated chromosome condensation	0.3282318	55	15	1333.18	3379.915
PlasmaCells	HK3444	PlasmaCellsX1333umY3380um	Formin-mediated linear actin filament nucleation and elongation	0.3242394	55	15	1333.18	3379.915
PlasmaCells	HK3444	PlasmaCellsX1333umY3380um	Interphase pericentriolar material organization for microtubule nucleation sites	0.2906285	55	15	1333.18	3379.915
PlasmaCells	HK3444	PlasmaCellsX1333umY3380um	Pre-mRNA 3-end-cleavage and polyadenylation	0.2839087	55	15	1333.18	3379.915
PlasmaCells	HK3444	PlasmaCellsX1333umY3380um	Intercellular bridge and midbody assembly and organization	0.2763675	55	15	1333.18	3379.915
PlasmaCells	HK3444	PlasmaCellsX1333umY3380um	Initiation of phagocytosis via Ig receptors	0.2746226	55	15	1333.18	3379.915
PlasmaCells	HK3444	PlasmaCellsX1333umY3380um	Contractile ring assembly and constriction	0.272778	55	15	1333.18	3379.915
PlasmaCells	HK3444	PlasmaCellsX1333umY3380um	Smooth muscle thick myofilament organization and regulation	0.2725133	55	15	1333.18	3379.915
PlasmaCells	HK3444	PlasmaCellsX1333umY3380um	Endosomal sorting for retrograde clathrin-independent transport to the TGN	0.2625233	55	15	1333.18	3379.915
PlasmaCells	HK3444	PlasmaCellsX1333umY3380um	Purine biosynthesis and salvage	0.2614344	55	15	1333.18	3379.915
PlasmaCells	HK3444	PlasmaCellsX1333umY3380um	Phosphoglyceride remodelling via Lands cycle	0.2568799	55	15	1333.18	3379.915
PlasmaCells	HK3444	PlasmaCellsX1333umY3380um	G protein-regulated phospholipase C beta signaling cascade	0.2564294	55	15	1333.18	3379.915
PlasmaCells	HK3444	PlasmaCellsX1333umY3380um	Scavenger receptor-mediated initiation of cargo uptake	0.248293	55	15	1333.18	3379.915
PlasmaCells	HK3444	PlasmaCellsX1333umY3380um	Inhibition of apoptosis	0.2481554	55	15	1333.18	3379.915
PlasmaCells	HK3444	PlasmaCellsX1333umY3380um	Leukocyte rolling on and transmigration through endothelium	0.2444983	55	15	1333.18	3379.915
PlasmaCells	HK3444	PlasmaCellsX1333umY3380um	Cytosolic Dicer-mediated microRNA and endogenous siRNA processing	0.242413	55	15	1333.18	3379.915
PlasmaCells	HK3444	PlasmaCellsX1333umY3380um	Step 1 and 2 catalysis during pre-mRNA splicing	0.2411541	55	15	1333.18	3379.915
PlasmaCells	HK3444	PlasmaCellsX1333umY3380um	NOD-like receptor signaling	0.2338782	55	15	1333.18	3379.915
PlasmaCells	HK3444	PlasmaCellsX1333umY3380um	DNA end resection and promotion of resection-dependent DSB repair	0.2331349	55	15	1333.18	3379.915
PlasmaCells	HK3444	PlasmaCellsX1333umY3380um	Microtubule plus-end tracking	0.2284295	55	15	1333.18	3379.915
PlasmaCells	HK3444	PlasmaCellsX1333umY3380um	RHOA RAC1 CDC42 signaling pathway	0.2284102	55	15	1333.18	3379.915
PlasmaCells	HK3444	PlasmaCellsX1333umY3380um	Nucleosome assembly	0.2203945	55	15	1333.18	3379.915
PlasmaCells	HK3444	PlasmaCellsX1333umY3380um	Cellular uptake and efflux of free cholesterol	0.2178306	55	15	1333.18	3379.915
PlasmaCells	HK3444	PlasmaCellsX1333umY3380um	Centrosome biogenesis and maturation	0.217639	55	15	1333.18	3379.915
PlasmaCells	HK3444	PlasmaCellsX1333umY3380um	Chaperone-mediated regulation of steroid nuclear receptors	0.2143388	55	15	1333.18	3379.915
PlasmaCells	HK3444	PlasmaCellsX1333umY3380um	Viral RNA-activated RIG-I-like signaling	0.2130456	55	15	1333.18	3379.915
PlasmaCells	HK3444	PlasmaCellsX1333umY3380um	U2 snRNP-selective component synthesis	0.2126255	55	15	1333.18	3379.915
Fib	HK3444	FibX3935umY4924um	Non-vesicular ceramide transport	0.4261117	25	45	3935.154	4923.677
Fib	HK3444	FibX3935umY4924um	Endothelial support of leukocyte rolling and transmigration	0.3694578	25	45	3935.154	4923.677
Fib	HK3444	FibX3935umY4924um	Mitochondrial translation elongation	0.3649201	25	45	3935.154	4923.677
Fib	HK3444	FibX3935umY4924um	Exosome secretion	0.3277592	25	45	3935.154	4923.677
Fib	HK3444	FibX3935umY4924um	Cobalamin metabolism	0.3239192	25	45	3935.154	4923.677
Fib	HK3444	FibX3935umY4924um	Sphingomyelin biosynthesis from ceramide	0.3130758	25	45	3935.154	4923.677
Fib	HK3444	FibX3935umY4924um	NOD-like receptor signaling	0.3029718	25	45	3935.154	4923.677
Fib	HK3444	FibX3935umY4924um	G protein regulated RHO signaling cascade	0.3010221	25	45	3935.154	4923.677
Fib	HK3444	FibX3935umY4924um	Farnesyl pyrophosphate biosynthesis in the mevalonate pathway	0.2974111	25	45	3935.154	4923.677
Fib	HK3444	FibX3935umY4924um	Endogenous control of complement activity	0.2917131	25	45	3935.154	4923.677
Fib	HK3444	FibX3935umY4924um	Generation of electrochemical gradients by Na-K-ATPase	0.2870951	25	45	3935.154	4923.677
Fib	HK3444	FibX3935umY4924um	Classical non-homologous end joining DSB repair	0.2837301	25	45	3935.154	4923.677
Fib	HK3444	FibX3935umY4924um	Initiation of phagocytosis via Ig receptors	0.2788195	25	45	3935.154	4923.677
Fib	HK3444	FibX3935umY4924um	Proteasomal core organization	0.2782998	25	45	3935.154	4923.677
Fib	HK3444	FibX3935umY4924um	Cytosolic Dicer-mediated microRNA and endogenous siRNA processing	0.2669392	25	45	3935.154	4923.677
Fib	HK3444	FibX3935umY4924um	Clathrin-mediated endosomal vesicle biogenesis for retrograde transport to the TGN	0.2605136	25	45	3935.154	4923.677
Fib	HK3444	FibX3935umY4924um	Cellular xenobiotic uptake and efflux	0.2561544	25	45	3935.154	4923.677
Fib	HK3444	FibX3935umY4924um	Biosynthesis and Golgi import of UDP-activated sugars for glycan synthesis	0.2541837	25	45	3935.154	4923.677
Fib	HK3444	FibX3935umY4924um	Telomere replication support and maintenance	0.2527892	25	45	3935.154	4923.677
Fib	HK3444	FibX3935umY4924um	Proline metabolism	0.2485884	25	45	3935.154	4923.677
Fib	HK3444	FibX3935umY4924um	Regulation of G-protein signaling by beta and gamma subunits	0.2421668	25	45	3935.154	4923.677
Fib	HK3444	FibX3935umY4924um	Glycogen synthesis and glycogenolysis	0.2398313	25	45	3935.154	4923.677
Fib	HK3444	FibX3935umY4924um	Intercellular bridge and midbody assembly and organization	0.2323951	25	45	3935.154	4923.677
Fib	HK3444	FibX3935umY4924um	VDJ recombination	0.2297783	25	45	3935.154	4923.677
Fib	HK3444	FibX3935umY4924um	Leukocyte rolling on and transmigration through endothelium	0.2281332	25	45	3935.154	4923.677
Fib	HK3444	FibX3935umY4924um	Ceramide biosynthesis	0.2265055	25	45	3935.154	4923.677
Fib	HK3444	FibX3935umY4924um	Procollagen processing in the ER	0.2180563	25	45	3935.154	4923.677
Fib	HK3444	FibX3935umY4924um	Vesicle tethering at plasma membrane	0.2146709	25	45	3935.154	4923.677
Fib	HK3444	FibX3935umY4924um	Proteasome assembly	0.2144131	25	45	3935.154	4923.677
Fib	HK3444	FibX3935umY4924um	Regulation of coagulation cascade	0.2129581	25	45	3935.154	4923.677
Fib	HK3444	FibX6314umY3601um	Early endocytic vesicle and endosome fusion	0.4844544	52	72	6314.427	3601.102
Fib	HK3444	FibX6314umY3601um	Epidermal growth factor induced EGF receptor signaling	0.3822983	52	72	6314.427	3601.102
Fib	HK3444	FibX6314umY3601um	Roundabout signaling	0.3768202	52	72	6314.427	3601.102
Fib	HK3444	FibX6314umY3601um	Mitochondrial fusion	0.3727239	52	72	6314.427	3601.102
Fib	HK3444	FibX6314umY3601um	Cellular uptake and efflux of free cholesterol	0.3566122	52	72	6314.427	3601.102
Fib	HK3444	FibX6314umY3601um	Lipid droplet mitochondria interaction	0.3437291	52	72	6314.427	3601.102
Fib	HK3444	FibX6314umY3601um	Hemidesmosome organization	0.3334324	52	72	6314.427	3601.102
Fib	HK3444	FibX6314umY3601um	Restriction point	0.327877	52	72	6314.427	3601.102
Fib	HK3444	FibX6314umY3601um	Insulin receptor signaling	0.3121842	52	72	6314.427	3601.102
Fib	HK3444	FibX6314umY3601um	Cholesterol biosynthesis from farnesyl pyrophosphate	0.300743	52	72	6314.427	3601.102
Fib	HK3444	FibX6314umY3601um	Induction of lysophagy	0.3002972	52	72	6314.427	3601.102
Fib	HK3444	FibX6314umY3601um	Fusion of late endosomes with lysosomes	0.2796579	52	72	6314.427	3601.102
Fib	HK3444	FibX6314umY3601um	Lipid raft dynamics	0.2768488	52	72	6314.427	3601.102
Fib	HK3444	FibX6314umY3601um	Induction of aggrephagy	0.272778	52	72	6314.427	3601.102
Fib	HK3444	FibX6314umY3601um	Shuttle-mediated phospholipid transport	0.2690936	52	72	6314.427	3601.102
Fib	HK3444	FibX6314umY3601um	Proline metabolism	0.261367	52	72	6314.427	3601.102
Fib	HK3444	FibX6314umY3601um	Degradation of pre-mRNA by nuclear exosome	0.255231	52	72	6314.427	3601.102
Fib	HK3444	FibX6314umY3601um	Canonical deadenylation of cytosolic mRNA by CCR4-NOT complex	0.2551953	52	72	6314.427	3601.102
Fib	HK3444	FibX6314umY3601um	Citric acid cycle	0.2466098	52	72	6314.427	3601.102
Fib	HK3444	FibX6314umY3601um	Mother and daughter centriole organization around microtubule triplets	0.2453859	52	72	6314.427	3601.102
Fib	HK3444	FibX6314umY3601um	Cellular urate import and export	0.2427242	52	72	6314.427	3601.102
Fib	HK3444	FibX6314umY3601um	Actin biosynthesis and recycling	0.2374582	52	72	6314.427	3601.102
Fib	HK3444	FibX6314umY3601um	Z-disc organization	0.2317602	52	72	6314.427	3601.102
Fib	HK3444	FibX6314umY3601um	Thioredoxin-dependent peroxiredoxin-mediated peroxide detoxification	0.2224042	52	72	6314.427	3601.102
Fib	HK3444	FibX6314umY3601um	Endoplasmic reticulum contact site-mediated cholesterol transfer	0.2187616	52	72	6314.427	3601.102
Fib	HK3444	FibX6314umY3601um	NFkB signaling pathway	0.2171004	52	72	6314.427	3601.102
Fib	HK3444	FibX6314umY3601um	Proteolysis of matricellular proteins	0.2147637	52	72	6314.427	3601.102
Fib	HK3444	FibX6314umY3601um	Upstream regulation of lamellipodium dynamics	0.2088157	52	72	6314.427	3601.102
Fib	HK3444	FibX6314umY3601um	Mitochondrial translation elongation	0.2047566	52	72	6314.427	3601.102
Fib	HK3444	FibX6314umY3601um	Endosomal sorting for retrograde clathrin-independent transport to the TGN	0.2009676	52	72	6314.427	3601.102
MyoFib	HK3444	MyoFibX1461umY517um	Carnitine biosynthesis and transmembrane transport	0.461179	112	16	1461.196	517.3649
MyoFib	HK3444	MyoFibX1461umY517um	Pyrimidine biosynthesis and salvage	0.4529915	112	16	1461.196	517.3649
MyoFib	HK3444	MyoFibX1461umY517um	Transmembrane glucose transport	0.4328381	112	16	1461.196	517.3649
MyoFib	HK3444	MyoFibX1461umY517um	Mitochondrial translation elongation	0.3781742	112	16	1461.196	517.3649
MyoFib	HK3444	MyoFibX1461umY517um	Endogenous control of complement activity	0.3698749	112	16	1461.196	517.3649
MyoFib	HK3444	MyoFibX1461umY517um	Carrier-mediated chloride transmembrane transport	0.3622942	112	16	1461.196	517.3649
MyoFib	HK3444	MyoFibX1461umY517um	Transcription by RNA polymerase II	0.3401926	112	16	1461.196	517.3649
MyoFib	HK3444	MyoFibX1461umY517um	Shuttle-mediated phospholipid transport	0.3320951	112	16	1461.196	517.3649
MyoFib	HK3444	MyoFibX1461umY517um	Superoxide generation by phagocyte NOX2 NADPH oxidase	0.3319465	112	16	1461.196	517.3649
MyoFib	HK3444	MyoFibX1461umY517um	Inward rectifier potassium flux	0.3037147	112	16	1461.196	517.3649
MyoFib	HK3444	MyoFibX1461umY517um	Purine biosynthesis and salvage	0.2983334	112	16	1461.196	517.3649
MyoFib	HK3444	MyoFibX1461umY517um	Syndecan receptor signaling	0.2953053	112	16	1461.196	517.3649
MyoFib	HK3444	MyoFibX1461umY517um	NADPH-independent ROS detoxification	0.2946508	112	16	1461.196	517.3649
MyoFib	HK3444	MyoFibX1461umY517um	Cell polarity establishment	0.2887915	112	16	1461.196	517.3649
MyoFib	HK3444	MyoFibX1461umY517um	Fructose and mannose metabolism	0.2855869	112	16	1461.196	517.3649
MyoFib	HK3444	MyoFibX1461umY517um	Heparin and heparan sulfate chain biosynthesis	0.2834697	112	16	1461.196	517.3649
MyoFib	HK3444	MyoFibX1461umY517um	Folate cycle	0.2821752	112	16	1461.196	517.3649
MyoFib	HK3444	MyoFibX1461umY517um	Extrinsic apoptosis pathway	0.2765377	112	16	1461.196	517.3649
MyoFib	HK3444	MyoFibX1461umY517um	Eukaryotic kinetochore assembly	0.2714817	112	16	1461.196	517.3649
MyoFib	HK3444	MyoFibX1461umY517um	Phase II biotransformation via gluthatione conjugation	0.2677335	112	16	1461.196	517.3649
MyoFib	HK3444	MyoFibX1461umY517um	Polyamine biosynthesis and interconversion	0.2661545	112	16	1461.196	517.3649
MyoFib	HK3444	MyoFibX1461umY517um	Epidermal growth factor induced EGF receptor signaling	0.2622722	112	16	1461.196	517.3649
MyoFib	HK3444	MyoFibX1461umY517um	GPCR desensitization and endocytic adaptor recruitment	0.2582467	112	16	1461.196	517.3649
MyoFib	HK3444	MyoFibX1461umY517um	Chaperone-mediated regulation of steroid nuclear receptors	0.2579926	112	16	1461.196	517.3649
MyoFib	HK3444	MyoFibX1461umY517um	Mitochondrial tRNA amino acid activation	0.2549312	112	16	1461.196	517.3649
MyoFib	HK3444	MyoFibX1461umY517um	Initiation of phagocytosis via Ig receptors	0.2493062	112	16	1461.196	517.3649
MyoFib	HK3444	MyoFibX1461umY517um	Transcription by RNA polymerase III	0.2488823	112	16	1461.196	517.3649
MyoFib	HK3444	MyoFibX1461umY517um	Fusion of late endosomes with lysosomes	0.2453514	112	16	1461.196	517.3649
MyoFib	HK3444	MyoFibX1461umY517um	Nonsense-mediated mRNA decay pathway	0.2427242	112	16	1461.196	517.3649
MyoFib	HK3444	MyoFibX1461umY517um	Phosphoglyceride remodelling via Lands cycle	0.2345667	112	16	1461.196	517.3649
Fib	HK3444	FibX4384umY4076um	Coagulation cascade	0.4645113	42	50	4384.345	4076.047
Fib	HK3444	FibX4384umY4076um	Glutathione biosynthesis, regeneration and glutathione-dependent peroxide detoxification	0.4065403	42	50	4384.345	4076.047
Fib	HK3444	FibX4384umY4076um	Microtubule assistance of vesicle traffic between Golgi and ER	0.3726597	42	50	4384.345	4076.047
Fib	HK3444	FibX4384umY4076um	Inhibition of apoptosis	0.3184187	42	50	4384.345	4076.047
Fib	HK3444	FibX4384umY4076um	Acyl CoA hydrolysis	0.315899	42	50	4384.345	4076.047
Fib	HK3444	FibX4384umY4076um	Non-vesicular ceramide transport	0.3116561	42	50	4384.345	4076.047
Fib	HK3444	FibX4384umY4076um	Syndecan receptor signaling	0.2938189	42	50	4384.345	4076.047
Fib	HK3444	FibX4384umY4076um	MYD88-dependent signaling	0.2931548	42	50	4384.345	4076.047
Fib	HK3444	FibX4384umY4076um	Calcineurin-NFAT signaling pathway	0.292116	42	50	4384.345	4076.047
Fib	HK3444	FibX4384umY4076um	VDJ recombination	0.2914654	42	50	4384.345	4076.047
Fib	HK3444	FibX4384umY4076um	gp130 receptor signaling	0.2884925	42	50	4384.345	4076.047
Fib	HK3444	FibX4384umY4076um	Degradation of pre-mRNA by nuclear exosome	0.2804036	42	50	4384.345	4076.047
Fib	HK3444	FibX4384umY4076um	Sphingomyelin biosynthesis from ceramide	0.2787519	42	50	4384.345	4076.047
Fib	HK3444	FibX4384umY4076um	Crosslinking between different cytoskeletal networks and nuclear envelope components	0.2770048	42	50	4384.345	4076.047
Fib	HK3444	FibX4384umY4076um	Generation of electrochemical gradients by Na-K-ATPase	0.274137	42	50	4384.345	4076.047
Fib	HK3444	FibX4384umY4076um	Ketone body metabolism and transport	0.267162	42	50	4384.345	4076.047
Fib	HK3444	FibX4384umY4076um	Smooth muscle thick myofilament organization and regulation	0.2665676	42	50	4384.345	4076.047
Fib	HK3444	FibX4384umY4076um	Nucleosome disassembly	0.2561664	42	50	4384.345	4076.047
Fib	HK3444	FibX4384umY4076um	Clathrin-mediated vesicle traffic from TGN to endosomal lysosomal system	0.2524981	42	50	4384.345	4076.047
Fib	HK3444	FibX4384umY4076um	Phospholipid scrambling across membrane leaflets	0.2460052	42	50	4384.345	4076.047
Fib	HK3444	FibX4384umY4076um	Replication stress-induced slowing of S-phase progression	0.2404239	42	50	4384.345	4076.047
Fib	HK3444	FibX4384umY4076um	Proteolysis of elastic fibers	0.2359613	42	50	4384.345	4076.047
Fib	HK3444	FibX4384umY4076um	Proline metabolism	0.2356612	42	50	4384.345	4076.047
Fib	HK3444	FibX4384umY4076um	Exosome secretion	0.2260622	42	50	4384.345	4076.047
Fib	HK3444	FibX4384umY4076um	Okazaki-fragment maturation and DNA synthesis during NER, MMR, BER and HR	0.2247477	42	50	4384.345	4076.047
Fib	HK3444	FibX4384umY4076um	Smooth muscle thin myofilament organization	0.2218831	42	50	4384.345	4076.047
Fib	HK3444	FibX4384umY4076um	Carrier-mediated zinc transmembrane transport	0.2160655	42	50	4384.345	4076.047
Fib	HK3444	FibX4384umY4076um	Vesicle tethering at cis-Golgi	0.2157504	42	50	4384.345	4076.047
Fib	HK3444	FibX4384umY4076um	Regulation of coagulation cascade	0.2106213	42	50	4384.345	4076.047
Fib	HK3444	FibX4384umY4076um	Early endosome dynamics	0.2084616	42	50	4384.345	4076.047
Fib	HK3444	FibX2094umY5249um	Phase II biotransformation via glucuronidation	0.5923526	18	24	2093.699	5249.397
Fib	HK3444	FibX2094umY5249um	Canonical necroptosis induction	0.4687964	18	24	2093.699	5249.397
Fib	HK3444	FibX2094umY5249um	SDSA homologous recombination DSB repair	0.3665676	18	24	2093.699	5249.397
Fib	HK3444	FibX2094umY5249um	Cellular urate import and export	0.353182	18	24	2093.699	5249.397
Fib	HK3444	FibX2094umY5249um	Vesicle tethering at cis-Golgi	0.3098068	18	24	2093.699	5249.397
Fib	HK3444	FibX2094umY5249um	Transcription initiation by general transcription factors	0.2825681	18	24	2093.699	5249.397
Fib	HK3444	FibX2094umY5249um	Microvillus assembly and organization	0.2590182	18	24	2093.699	5249.397
Fib	HK3444	FibX2094umY5249um	Proteolysis of proteoglycans	0.2539268	18	24	2093.699	5249.397
Fib	HK3444	FibX2094umY5249um	Mitochondrial fusion	0.2422891	18	24	2093.699	5249.397
Fib	HK3444	FibX2094umY5249um	Phase II biotransformation via gluthatione conjugation	0.2384071	18	24	2093.699	5249.397
Fib	HK3444	FibX2094umY5249um	Procollagen processing in the ER	0.2303771	18	24	2093.699	5249.397
Fib	HK3444	FibX2094umY5249um	Pyrimidine biosynthesis and salvage	0.228168	18	24	2093.699	5249.397
Fib	HK3444	FibX2094umY5249um	Initiation of lipoprotein clearance	0.22545	18	24	2093.699	5249.397
Fib	HK3444	FibX2094umY5249um	Non-vesicular ceramide transport	0.21863	18	24	2093.699	5249.397
Fib	HK3444	FibX2094umY5249um	Exosome secretion	0.2126843	18	24	2093.699	5249.397
Fib	HK3444	FibX2094umY5249um	Endothelial support of leukocyte rolling and transmigration	0.2108576	18	24	2093.699	5249.397
Fib	HK3444	FibX2094umY5249um	Hemidesmosome organization	0.2092125	18	24	2093.699	5249.397
Fib	HK3444	FibX2094umY5249um	Biosynthesis and Golgi import of UDP-activated sugars for glycan synthesis	0.2079769	18	24	2093.699	5249.397
Fib	HK3444	FibX2094umY5249um	Mitochondrial import and oxidative decarboxylation of pyruvate	0.2066418	18	24	2093.699	5249.397
Fib	HK3444	FibX2094umY5249um	Integrin-basement membrane interaction and signaling	0.2065824	18	24	2093.699	5249.397
Fib	HK3444	FibX2094umY5249um	Regulation of G-protein signaling by beta and gamma subunits	0.201487	18	24	2093.699	5249.397
Fib	HK3444	FibX2094umY5249um	Nucleotide excision repair	0.2002634	18	24	2093.699	5249.397
Fib	HK3444	FibX2094umY5249um	Centrosome biogenesis and maturation	0.1969528	18	24	2093.699	5249.397
Fib	HK3444	FibX2094umY5249um	Adherens junction organization	0.1961078	18	24	2093.699	5249.397
Fib	HK3444	FibX2094umY5249um	Inward rectifier potassium flux	0.1952452	18	24	2093.699	5249.397
Fib	HK3444	FibX2094umY5249um	Inflammasome assembly and initiation of proinflammtory response	0.1927192	18	24	2093.699	5249.397
Fib	HK3444	FibX2094umY5249um	Ciliary transition zone organization	0.1896703	18	24	2093.699	5249.397
Fib	HK3444	FibX2094umY5249um	Cholesterol biosynthesis from farnesyl pyrophosphate	0.1882615	18	24	2093.699	5249.397
Fib	HK3444	FibX2094umY5249um	Branched tryptophan-kynurenine pathway producing NAD and diverse metabolites	0.1874954	18	24	2093.699	5249.397
Fib	HK3444	FibX2094umY5249um	Transcription by RNA polymerase II	0.1866904	18	24	2093.699	5249.397
Fib	HK3444	FibX1182umY1669um	Canonical necroptosis induction	0.3649331	89	13	1182.44	1668.748
Fib	HK3444	FibX1182umY1669um	Condensin-mediated chromosome condensation	0.3610698	89	13	1182.44	1668.748
Fib	HK3444	FibX1182umY1669um	Glutathione biosynthesis, regeneration and glutathione-dependent peroxide detoxification	0.3219373	89	13	1182.44	1668.748
Fib	HK3444	FibX1182umY1669um	TREX-2-mediated nuclear mRNA export	0.3148767	89	13	1182.44	1668.748
Fib	HK3444	FibX1182umY1669um	Vesicle fusion with cis-Golgi	0.3136701	89	13	1182.44	1668.748
Fib	HK3444	FibX1182umY1669um	GPCR desensitization and endocytic adaptor recruitment	0.2986627	89	13	1182.44	1668.748
Fib	HK3444	FibX1182umY1669um	Proteasomal regulatory particle organization	0.2714123	89	13	1182.44	1668.748
Fib	HK3444	FibX1182umY1669um	ER unfolded protein response pathway	0.2658228	89	13	1182.44	1668.748
Fib	HK3444	FibX1182umY1669um	Pre-mRNA 3-end-cleavage and polyadenylation	0.2544875	89	13	1182.44	1668.748
Fib	HK3444	FibX1182umY1669um	Bridge-mediated phospholipid transfer at organelle contact sites	0.2483587	89	13	1182.44	1668.748
Fib	HK3444	FibX1182umY1669um	Viral RNA-activated RIG-I-like signaling	0.2465278	89	13	1182.44	1668.748
Fib	HK3444	FibX1182umY1669um	Smooth muscle thin myofilament organization	0.2449572	89	13	1182.44	1668.748
Fib	HK3444	FibX1182umY1669um	Inflammasome assembly and initiation of proinflammtory response	0.2420505	89	13	1182.44	1668.748
Fib	HK3444	FibX1182umY1669um	Integrin costamere-mediated coupling between cytoskeleton and ECM	0.2385555	89	13	1182.44	1668.748
Fib	HK3444	FibX1182umY1669um	Prostanoid synthesis from arachidonic acid	0.2367981	89	13	1182.44	1668.748
Fib	HK3444	FibX1182umY1669um	Regulation of proteasomal proteolysis by signalosome	0.2293149	89	13	1182.44	1668.748
Fib	HK3444	FibX1182umY1669um	Fibroblast growth factor receptor signaling	0.2288262	89	13	1182.44	1668.748
Fib	HK3444	FibX1182umY1669um	Upstream regulation of lamellipodium dynamics	0.2280404	89	13	1182.44	1668.748
Fib	HK3444	FibX1182umY1669um	Cytosolic and nuclear iron-sulfur protein assembly	0.2259204	89	13	1182.44	1668.748
Fib	HK3444	FibX1182umY1669um	Cellular uptake and efflux of free cholesterol	0.2231798	89	13	1182.44	1668.748
Fib	HK3444	FibX1182umY1669um	JNK signaling cascade	0.2201342	89	13	1182.44	1668.748
Fib	HK3444	FibX1182umY1669um	Transcription by RNA polymerase III	0.2194199	89	13	1182.44	1668.748
Fib	HK3444	FibX1182umY1669um	Fatty acid activation	0.218757	89	13	1182.44	1668.748
Fib	HK3444	FibX1182umY1669um	Procollagen processing in the ER	0.2172066	89	13	1182.44	1668.748
Fib	HK3444	FibX1182umY1669um	Lysine metabolism	0.2162263	89	13	1182.44	1668.748
Fib	HK3444	FibX1182umY1669um	G protein-regulated adenylate cyclase signaling cascade	0.2151242	89	13	1182.44	1668.748
Fib	HK3444	FibX1182umY1669um	Histone ubiquitination and deubiquitination	0.2119724	89	13	1182.44	1668.748
Fib	HK3444	FibX1182umY1669um	Transcription regulation by mediator	0.2099444	89	13	1182.44	1668.748
Fib	HK3444	FibX1182umY1669um	Biosynthesis of the glycosaminoglycan-protein linkage region	0.2072808	89	13	1182.44	1668.748
Fib	HK3444	FibX1182umY1669um	Carrier-mediated zinc transmembrane transport	0.2065824	89	13	1182.44	1668.748
Fib	HK3444	FibX3209umY642um	Endosomal sorting for retrograde clathrin-independent transport to the TGN	0.3885374	110	36	3208.723	642.3505
Fib	HK3444	FibX3209umY642um	Biosynthesis of the glycosaminoglycan-protein linkage region	0.3381872	110	36	3208.723	642.3505
Fib	HK3444	FibX3209umY642um	Cholesterol biosynthesis from farnesyl pyrophosphate	0.3362556	110	36	3208.723	642.3505
Fib	HK3444	FibX3209umY642um	Recruitment of signaling proteins to the dystrophin-glycoprotein complex	0.3175334	110	36	3208.723	642.3505
Fib	HK3444	FibX3209umY642um	Initiation of phagocytosis of microorganism via non-opsonic receptors	0.309922	110	36	3208.723	642.3505
Fib	HK3444	FibX3209umY642um	Cobalamin metabolism	0.2986498	110	36	3208.723	642.3505
Fib	HK3444	FibX3209umY642um	Microtubule assistance of vesicle traffic between Golgi and ER	0.2768202	110	36	3208.723	642.3505
Fib	HK3444	FibX3209umY642um	Farnesyl pyrophosphate biosynthesis in the mevalonate pathway	0.2608696	110	36	3208.723	642.3505
Fib	HK3444	FibX3209umY642um	Induction of aggrephagy	0.2576236	110	36	3208.723	642.3505
Fib	HK3444	FibX3209umY642um	Transcriptional control of myofibrillogenesis	0.2531947	110	36	3208.723	642.3505
Fib	HK3444	FibX3209umY642um	Dystrophin or utrophin complex-mediated coupling between cytoskeleton and ECM	0.2503406	110	36	3208.723	642.3505
Fib	HK3444	FibX3209umY642um	Branched tryptophan-kynurenine pathway producing NAD and diverse metabolites	0.2486044	110	36	3208.723	642.3505
Fib	HK3444	FibX3209umY642um	Protein import across and into outer mitochondrial membrane	0.2467758	110	36	3208.723	642.3505
Fib	HK3444	FibX3209umY642um	Vesicle biogenesis at ER membrane	0.2268777	110	36	3208.723	642.3505
Fib	HK3444	FibX3209umY642um	Lipid raft dynamics	0.2263099	110	36	3208.723	642.3505
Fib	HK3444	FibX3209umY642um	NADPH-independent ROS detoxification	0.2179792	110	36	3208.723	642.3505
Fib	HK3444	FibX3209umY642um	GPCR desensitization and endocytic adaptor recruitment	0.2156018	110	36	3208.723	642.3505
Fib	HK3444	FibX3209umY642um	Serine and glycine metabolism	0.2061012	110	36	3208.723	642.3505
Fib	HK3444	FibX3209umY642um	Mitochondrial fusion	0.204385	110	36	3208.723	642.3505
Fib	HK3444	FibX3209umY642um	Microvillus assembly and organization	0.2037003	110	36	3208.723	642.3505
Fib	HK3444	FibX3209umY642um	Protein folding in ER	0.2023534	110	36	3208.723	642.3505
Fib	HK3444	FibX3209umY642um	Phenylalanine and tyrosine degradation pathway	0.2005944	110	36	3208.723	642.3505
Fib	HK3444	FibX3209umY642um	Ketone body metabolism and transport	0.1995542	110	36	3208.723	642.3505
Fib	HK3444	FibX3209umY642um	COP9 signalosome-mediated regulation of cullin-RING ubiquitin ligases	0.1993306	110	36	3208.723	642.3505
Fib	HK3444	FibX3209umY642um	Immunglobulin dynamics	0.1990441	110	36	3208.723	642.3505
Fib	HK3444	FibX3209umY642um	Smooth muscle thick myofilament organization and regulation	0.1972006	110	36	3208.723	642.3505
Fib	HK3444	FibX3209umY642um	Microtubule-based retrograde vesicle and organelle transport	0.1963834	110	36	3208.723	642.3505
Fib	HK3444	FibX3209umY642um	Mitochondria-endoplasmic reticulum contact site formation	0.1957515	110	36	3208.723	642.3505
Fib	HK3444	FibX3209umY642um	Nucleosome assembly	0.1950875	110	36	3208.723	642.3505
Fib	HK3444	FibX3209umY642um	Malate aspartate shuttle	0.1943536	110	36	3208.723	642.3505
Fib	HK3444	FibX4829umY3530um	Transmembrane glucose transport	0.4112927	53	55	4828.991	3529.898
Fib	HK3444	FibX4829umY3530um	Endoplasmic reticulum-golgi contact site formation	0.3809807	53	55	4828.991	3529.898
Fib	HK3444	FibX4829umY3530um	Endosomal sorting for retrograde clathrin-independent transport to the TGN	0.3761072	53	55	4828.991	3529.898
Fib	HK3444	FibX4829umY3530um	Transcription repression	0.370212	53	55	4828.991	3529.898
Fib	HK3444	FibX4829umY3530um	Endogenous control of complement activity	0.3557537	53	55	4828.991	3529.898
Fib	HK3444	FibX4829umY3530um	Sphingomyelin biosynthesis from ceramide	0.3524517	53	55	4828.991	3529.898
Fib	HK3444	FibX4829umY3530um	Pre-mRNA 3-end-cleavage and polyadenylation	0.341795	53	55	4828.991	3529.898
Fib	HK3444	FibX4829umY3530um	Inward rectifier potassium flux	0.3374443	53	55	4828.991	3529.898
Fib	HK3444	FibX4829umY3530um	Glycerol-3-phosphate pathway	0.3368715	53	55	4828.991	3529.898
Fib	HK3444	FibX4829umY3530um	Carrier-mediated bicarbonate transmembrane transport	0.3204509	53	55	4828.991	3529.898
Fib	HK3444	FibX4829umY3530um	Eukaryotic kinetochore assembly	0.3050451	53	55	4828.991	3529.898
Fib	HK3444	FibX4829umY3530um	Eukaryotic motile axoneme organization	0.3046672	53	55	4828.991	3529.898
Fib	HK3444	FibX4829umY3530um	Channel-mediated chloride transmembrane movement	0.2873777	53	55	4828.991	3529.898
Fib	HK3444	FibX4829umY3530um	Viral RNA-activated RIG-I-like signaling	0.2814153	53	55	4828.991	3529.898
Fib	HK3444	FibX4829umY3530um	DNA damage-induced G1-S arrest	0.2768684	53	55	4828.991	3529.898
Fib	HK3444	FibX4829umY3530um	Quiescence- and senescence-associated cell cycle arrest	0.2757302	53	55	4828.991	3529.898
Fib	HK3444	FibX4829umY3530um	Non-canonical WNT receptor signaling	0.2753803	53	55	4828.991	3529.898
Fib	HK3444	FibX4829umY3530um	Fibrinolysis	0.2684256	53	55	4828.991	3529.898
Fib	HK3444	FibX4829umY3530um	Pentose phosphate pathway	0.26283	53	55	4828.991	3529.898
Fib	HK3444	FibX4829umY3530um	Okazaki-fragment maturation and DNA synthesis during NER, MMR, BER and HR	0.2548062	53	55	4828.991	3529.898
Fib	HK3444	FibX4829umY3530um	Polyamine biosynthesis and interconversion	0.2517998	53	55	4828.991	3529.898
Fib	HK3444	FibX4829umY3530um	Protein import across and into outer mitochondrial membrane	0.2516534	53	55	4828.991	3529.898
Fib	HK3444	FibX4829umY3530um	Mitochondria-endoplasmic reticulum contact site formation	0.2493893	53	55	4828.991	3529.898
Fib	HK3444	FibX4829umY3530um	Carrier-mediated chloride transmembrane transport	0.2285714	53	55	4828.991	3529.898
Fib	HK3444	FibX4829umY3530um	Farnesyl pyrophosphate biosynthesis in the mevalonate pathway	0.2251951	53	55	4828.991	3529.898
Fib	HK3444	FibX4829umY3530um	Protein folding in ER	0.2239074	53	55	4828.991	3529.898
Fib	HK3444	FibX4829umY3530um	Initiation of RNA polymerase III-mediated 5S rRNA and tRNA transcription	0.2209835	53	55	4828.991	3529.898
Fib	HK3444	FibX4829umY3530um	Biosynthesis of fibril-forming collagen	0.2191255	53	55	4828.991	3529.898
Fib	HK3444	FibX4829umY3530um	Notch signaling in receiving cell	0.2180633	53	55	4828.991	3529.898
Fib	HK3444	FibX4829umY3530um	MICOS-dependent maintenance of mitochondrial cristae architecture	0.2131797	53	55	4828.991	3529.898
Fib	HK3444	FibX2598umY483um	Plasmalogen biosynthesis	0.5169391	113	29	2598.187	482.5204
Fib	HK3444	FibX2598umY483um	Mitochondrial translation elongation	0.4345349	113	29	2598.187	482.5204
Fib	HK3444	FibX2598umY483um	Mother and daughter centriole organization around microtubule triplets	0.4139725	113	29	2598.187	482.5204
Fib	HK3444	FibX2598umY483um	Procollagen processing in the ER	0.3733404	113	29	2598.187	482.5204
Fib	HK3444	FibX2598umY483um	Centriole duplication	0.332192	113	29	2598.187	482.5204
Fib	HK3444	FibX2598umY483um	Centrosome biogenesis and maturation	0.3313514	113	29	2598.187	482.5204
Fib	HK3444	FibX2598umY483um	Microtubule plus-end tracking	0.317815	113	29	2598.187	482.5204
Fib	HK3444	FibX2598umY483um	Protein import across and into outer mitochondrial membrane	0.3144014	113	29	2598.187	482.5204
Fib	HK3444	FibX2598umY483um	Syndecan receptor signaling	0.3140097	113	29	2598.187	482.5204
Fib	HK3444	FibX2598umY483um	Abscission checkpoint	0.3098736	113	29	2598.187	482.5204
Fib	HK3444	FibX2598umY483um	SMAD signaling cascade	0.3012215	113	29	2598.187	482.5204
Fib	HK3444	FibX2598umY483um	Classical non-homologous end joining DSB repair	0.3010913	113	29	2598.187	482.5204
Fib	HK3444	FibX2598umY483um	Intracellular triacylglycerol mobilization	0.3008915	113	29	2598.187	482.5204
Fib	HK3444	FibX2598umY483um	Cholesterol biosynthesis from farnesyl pyrophosphate	0.2982169	113	29	2598.187	482.5204
Fib	HK3444	FibX2598umY483um	Bridge-mediated phospholipid transfer at organelle contact sites	0.288988	113	29	2598.187	482.5204
Fib	HK3444	FibX2598umY483um	Folate cycle	0.2845287	113	29	2598.187	482.5204
Fib	HK3444	FibX2598umY483um	Crosslinking between different cytoskeletal networks and nuclear envelope components	0.2791291	113	29	2598.187	482.5204
Fib	HK3444	FibX2598umY483um	Early endocytic vesicle and endosome tethering	0.2685943	113	29	2598.187	482.5204
Fib	HK3444	FibX2598umY483um	PI3 kinase-AKT signaling pathway	0.2650105	113	29	2598.187	482.5204
Fib	HK3444	FibX2598umY483um	Phase II biotransformation via glucuronidation	0.2610728	113	29	2598.187	482.5204
Fib	HK3444	FibX2598umY483um	Initiation of phagocytosis via Ig receptors	0.2605429	113	29	2598.187	482.5204
Fib	HK3444	FibX2598umY483um	Classical complement pathway	0.2594246	113	29	2598.187	482.5204
Fib	HK3444	FibX2598umY483um	Vesicle trafficking involved in biogenesis of lysosome-related organelles	0.2529684	113	29	2598.187	482.5204
Fib	HK3444	FibX2598umY483um	Mitochondrial ATP-synthesis coupled to proton gradient	0.2479826	113	29	2598.187	482.5204
Fib	HK3444	FibX2598umY483um	Fanconi anemia interstrand cross-link repair pathway	0.2461924	113	29	2598.187	482.5204
Fib	HK3444	FibX2598umY483um	Alternative end joining DSB repair	0.2422891	113	29	2598.187	482.5204
Fib	HK3444	FibX2598umY483um	Late endosomal, vesicle and autophagosomal tethering to lysosomes	0.241422	113	29	2598.187	482.5204
Fib	HK3444	FibX2598umY483um	Cytosolic and nuclear iron-sulfur protein assembly	0.2413537	113	29	2598.187	482.5204
Fib	HK3444	FibX2598umY483um	Regulation of microtubule nucleation and stabilization at Golgi	0.2405549	113	29	2598.187	482.5204
Fib	HK3444	FibX2598umY483um	PC, PE, PS and PI biosynthesis	0.2281029	113	29	2598.187	482.5204
CD4T	HK3444	CD4TX735umY2416um	Superoxide generation by phagocyte NOX2 NADPH oxidase	0.5121843	74	8	734.7642	2416.389
CD4T	HK3444	CD4TX735umY2416um	Antigen presentation via MHC class I molecules	0.4567626	74	8	734.7642	2416.389
CD4T	HK3444	CD4TX735umY2416um	Lipid raft dynamics	0.3966307	74	8	734.7642	2416.389
CD4T	HK3444	CD4TX735umY2416um	Regulation of actin dynamics during macropinocytosis	0.3922784	74	8	734.7642	2416.389
CD4T	HK3444	CD4TX735umY2416um	Interphase pericentriolar material organization for microtubule nucleation sites	0.3854593	74	8	734.7642	2416.389
CD4T	HK3444	CD4TX735umY2416um	Centrosome biogenesis and maturation	0.3853586	74	8	734.7642	2416.389
CD4T	HK3444	CD4TX735umY2416um	Translation elongation	0.3672874	74	8	734.7642	2416.389
CD4T	HK3444	CD4TX735umY2416um	Intercellular bridge and midbody assembly and organization	0.321402	74	8	734.7642	2416.389
CD4T	HK3444	CD4TX735umY2416um	Cellular uptake and efflux of free cholesterol	0.3121842	74	8	734.7642	2416.389
CD4T	HK3444	CD4TX735umY2416um	Alternative end joining DSB repair	0.3083117	74	8	734.7642	2416.389
CD4T	HK3444	CD4TX735umY2416um	Cofactor-mediated transcriptional regulation of multiple nuclear receptors	0.291336	74	8	734.7642	2416.389
CD4T	HK3444	CD4TX735umY2416um	Regulation of pre-mRNA processing by hnRNPs	0.2897579	74	8	734.7642	2416.389
CD4T	HK3444	CD4TX735umY2416um	Calcineurin-NFAT signaling pathway	0.2896988	74	8	734.7642	2416.389
CD4T	HK3444	CD4TX735umY2416um	Early endocytic vesicle and endosome fusion	0.2847764	74	8	734.7642	2416.389
CD4T	HK3444	CD4TX735umY2416um	Nucleosome assembly	0.2810569	74	8	734.7642	2416.389
CD4T	HK3444	CD4TX735umY2416um	Polyubiquitination of retrotranslocated misfolded proteins	0.2775195	74	8	734.7642	2416.389
CD4T	HK3444	CD4TX735umY2416um	Leukocyte rolling on and transmigration through endothelium	0.2734987	74	8	734.7642	2416.389
CD4T	HK3444	CD4TX735umY2416um	VDJ recombination	0.272761	74	8	734.7642	2416.389
CD4T	HK3444	CD4TX735umY2416um	Immunglobulin dynamics	0.2709506	74	8	734.7642	2416.389
CD4T	HK3444	CD4TX735umY2416um	Nuclear Drosha-mediated microRNA processing	0.2681057	74	8	734.7642	2416.389
CD4T	HK3444	CD4TX735umY2416um	Vesicle tethering at Trans-Golgi Network	0.2637236	74	8	734.7642	2416.389
CD4T	HK3444	CD4TX735umY2416um	Actin filament branching	0.2598925	74	8	734.7642	2416.389
CD4T	HK3444	CD4TX735umY2416um	G protein-regulated phospholipase C beta signaling cascade	0.2545658	74	8	734.7642	2416.389
CD4T	HK3444	CD4TX735umY2416um	Proteolysis of matricellular proteins	0.2538503	74	8	734.7642	2416.389
CD4T	HK3444	CD4TX735umY2416um	Mitochondrial coupling to microtubule transport system	0.2433862	74	8	734.7642	2416.389
CD4T	HK3444	CD4TX735umY2416um	Degradation of pre-mRNA by nuclear exosome	0.2420605	74	8	734.7642	2416.389
CD4T	HK3444	CD4TX735umY2416um	Abscission checkpoint	0.2407029	74	8	734.7642	2416.389
CD4T	HK3444	CD4TX735umY2416um	Immunoproteasome organization	0.2374582	74	8	734.7642	2416.389
CD4T	HK3444	CD4TX735umY2416um	Adrenergic receptor signaling	0.2349808	74	8	734.7642	2416.389
CD4T	HK3444	CD4TX735umY2416um	ERK 1 2 signaling cascade	0.2338645	74	8	734.7642	2416.389
Fib	HK3444	FibX3843umY5174um	Basement membrane attachment to cell surface	0.3793462	20	44	3843.498	5173.648
Fib	HK3444	FibX3843umY5174um	Biogenesis of mitochondrial-derived vesicles	0.3640381	20	44	3843.498	5173.648
Fib	HK3444	FibX3843umY5174um	Ketone body metabolism and transport	0.333581	20	44	3843.498	5173.648
Fib	HK3444	FibX3843umY5174um	Cardiomyocyte pacemaker current generation	0.3168587	20	44	3843.498	5173.648
Fib	HK3444	FibX3843umY5174um	Coagulation cascade	0.3024898	20	44	3843.498	5173.648
Fib	HK3444	FibX3843umY5174um	Mitochondrial fusion	0.3001363	20	44	3843.498	5173.648
Fib	HK3444	FibX3843umY5174um	Chaperone-mediated autophagy	0.2925802	20	44	3843.498	5173.648
Fib	HK3444	FibX3843umY5174um	Endosomal sorting for retrograde clathrin-independent transport to the TGN	0.2917752	20	44	3843.498	5173.648
Fib	HK3444	FibX3843umY5174um	Cytosolic Dicer-mediated microRNA and endogenous siRNA processing	0.2892357	20	44	3843.498	5173.648
Fib	HK3444	FibX3843umY5174um	Protein import across and into inner mitochondrial membrane	0.2857143	20	44	3843.498	5173.648
Fib	HK3444	FibX3843umY5174um	Initiation of phagocytosis of microorganism via non-opsonic receptors	0.2836616	20	44	3843.498	5173.648
Fib	HK3444	FibX3843umY5174um	Cellular uptake and export of free and transferrin-bound iron	0.2738095	20	44	3843.498	5173.648
Fib	HK3444	FibX3843umY5174um	Proline metabolism	0.2734027	20	44	3843.498	5173.648
Fib	HK3444	FibX3843umY5174um	Mitochondrial fission	0.2666667	20	44	3843.498	5173.648
Fib	HK3444	FibX3843umY5174um	Pre-mRNA 3-end-cleavage and polyadenylation	0.2587361	20	44	3843.498	5173.648
Fib	HK3444	FibX3843umY5174um	Chaperone-mediated regulation of steroid nuclear receptors	0.2585236	20	44	3843.498	5173.648
Fib	HK3444	FibX3843umY5174um	Microtubule-based anterograde organelle and vesicle transport	0.2570579	20	44	3843.498	5173.648
Fib	HK3444	FibX3843umY5174um	Restriction point	0.2477679	20	44	3843.498	5173.648
Fib	HK3444	FibX3843umY5174um	Initiation of lipoprotein clearance	0.244941	20	44	3843.498	5173.648
Fib	HK3444	FibX3843umY5174um	Scavenger receptor-mediated initiation of cargo uptake	0.2436375	20	44	3843.498	5173.648
Fib	HK3444	FibX3843umY5174um	Protein farnesylation and geranylgeranylation	0.2363434	20	44	3843.498	5173.648
Fib	HK3444	FibX3843umY5174um	gamma-tubulin ring complex-mediated microtubule nucleation	0.2343808	20	44	3843.498	5173.648
Fib	HK3444	FibX3843umY5174um	Support for large vesicle biogenesis at ER	0.2300149	20	44	3843.498	5173.648
Fib	HK3444	FibX3843umY5174um	Cholesterol biosynthesis from farnesyl pyrophosphate	0.2251114	20	44	3843.498	5173.648
Fib	HK3444	FibX3843umY5174um	Non-canonical WNT receptor signaling	0.2186673	20	44	3843.498	5173.648
Fib	HK3444	FibX3843umY5174um	Inositol metabolism and transport	0.2182038	20	44	3843.498	5173.648
Fib	HK3444	FibX3843umY5174um	Heparin and heparan sulfate chain biosynthesis	0.2179249	20	44	3843.498	5173.648
Fib	HK3444	FibX3843umY5174um	Contractile ring assembly and constriction	0.2156936	20	44	3843.498	5173.648
Fib	HK3444	FibX3843umY5174um	Stress fiber assembly, organization and upstream regulation	0.211107	20	44	3843.498	5173.648
Fib	HK3444	FibX3843umY5174um	Microvillus assembly and organization	0.2067683	20	44	3843.498	5173.648
PTS1	HK3444	PTS1X1375umY466um	Microtubule assistance of vesicle traffic between Golgi and ER	0.4509658	113	15	1374.842	465.8556
PTS1	HK3444	PTS1X1375umY466um	Induction of lysophagy	0.435364	113	15	1374.842	465.8556
PTS1	HK3444	PTS1X1375umY466um	Vesicle tethering at cis-Golgi	0.4294205	113	15	1374.842	465.8556
PTS1	HK3444	PTS1X1375umY466um	Carrier-mediated zinc transmembrane transport	0.4208814	113	15	1374.842	465.8556
PTS1	HK3444	PTS1X1375umY466um	Chaperone-mediated regulation of steroid nuclear receptors	0.4161445	113	15	1374.842	465.8556
PTS1	HK3444	PTS1X1375umY466um	Phase II biotransformation via glucuronidation	0.38906	113	15	1374.842	465.8556
PTS1	HK3444	PTS1X1375umY466um	Folate cycle	0.3726	113	15	1374.842	465.8556
PTS1	HK3444	PTS1X1375umY466um	Lysine metabolism	0.3506513	113	15	1374.842	465.8556
PTS1	HK3444	PTS1X1375umY466um	Lipid droplet mitochondria interaction	0.3482694	113	15	1374.842	465.8556
PTS1	HK3444	PTS1X1375umY466um	Acyl CoA hydrolysis	0.3268945	113	15	1374.842	465.8556
PTS1	HK3444	PTS1X1375umY466um	Transcriptional control of myofibrillogenesis	0.3237742	113	15	1374.842	465.8556
PTS1	HK3444	PTS1X1375umY466um	Fructose and mannose metabolism	0.323477	113	15	1374.842	465.8556
PTS1	HK3444	PTS1X1375umY466um	Recruitment of signaling proteins to the dystrophin-glycoprotein complex	0.3172362	113	15	1374.842	465.8556
PTS1	HK3444	PTS1X1375umY466um	Glutathione biosynthesis, regeneration and glutathione-dependent peroxide detoxification	0.3126471	113	15	1374.842	465.8556
PTS1	HK3444	PTS1X1375umY466um	Carnitine biosynthesis and transmembrane transport	0.3093999	113	15	1374.842	465.8556
PTS1	HK3444	PTS1X1375umY466um	Superoxide generation by phagocyte NOX2 NADPH oxidase	0.294948	113	15	1374.842	465.8556
PTS1	HK3444	PTS1X1375umY466um	Microtubule-based retrograde vesicle and organelle transport	0.2853469	113	15	1374.842	465.8556
PTS1	HK3444	PTS1X1375umY466um	Cellular urate import and export	0.2813547	113	15	1374.842	465.8556
PTS1	HK3444	PTS1X1375umY466um	Microvillus assembly and organization	0.2768687	113	15	1374.842	465.8556
PTS1	HK3444	PTS1X1375umY466um	Basement membrane attachment to cell surface	0.2616642	113	15	1374.842	465.8556
PTS1	HK3444	PTS1X1375umY466um	Regulation of proteasomal proteolysis by signalosome	0.2592671	113	15	1374.842	465.8556
PTS1	HK3444	PTS1X1375umY466um	MICOS-dependent maintenance of mitochondrial cristae architecture	0.2574012	113	15	1374.842	465.8556
PTS1	HK3444	PTS1X1375umY466um	gamma-tubulin ring complex-mediated microtubule nucleation	0.2440498	113	15	1374.842	465.8556
PTS1	HK3444	PTS1X1375umY466um	Nuclear intermediate filaments	0.2427935	113	15	1374.842	465.8556
PTS1	HK3444	PTS1X1375umY466um	Cytosolic protein acetylation and deacetylation	0.2427249	113	15	1374.842	465.8556
PTS1	HK3444	PTS1X1375umY466um	GPI-anchor synthesis and attachment to protein	0.2396802	113	15	1374.842	465.8556
PTS1	HK3444	PTS1X1375umY466um	Hedgehog receptor signaling	0.2388434	113	15	1374.842	465.8556
PTS1	HK3444	PTS1X1375umY466um	Clathrin-mediated endosomal vesicle biogenesis for retrograde transport to the TGN	0.2317082	113	15	1374.842	465.8556
PTS1	HK3444	PTS1X1375umY466um	Induction of aggrephagy	0.2288955	113	15	1374.842	465.8556
PTS1	HK3444	PTS1X1375umY466um	COP9 signalosome-mediated regulation of cullin-RING ubiquitin ligases	0.2269431	113	15	1374.842	465.8556
Fib	HK3444	FibX3287umY1297um	Synthesis of secreted WNT signaling modulators	0.4410104	97	37	3286.744	1296.821
Fib	HK3444	FibX3287umY1297um	Phenylalanine and tyrosine degradation pathway	0.397474	97	37	3286.744	1296.821
Fib	HK3444	FibX3287umY1297um	Hedgehog receptor signaling	0.3902938	97	37	3286.744	1296.821
Fib	HK3444	FibX3287umY1297um	Carrier-mediated zinc transmembrane transport	0.3840647	97	37	3286.744	1296.821
Fib	HK3444	FibX3287umY1297um	Z-disc organization	0.342252	97	37	3286.744	1296.821
Fib	HK3444	FibX3287umY1297um	Regulation of G-protein signaling by beta and gamma subunits	0.3124801	97	37	3286.744	1296.821
Fib	HK3444	FibX3287umY1297um	Initiation of RNA polymerase III-mediated 5S rRNA and tRNA transcription	0.3102936	97	37	3286.744	1296.821
Fib	HK3444	FibX3287umY1297um	Regulation of proteasomal proteolysis by signalosome	0.3022836	97	37	3286.744	1296.821
Fib	HK3444	FibX3287umY1297um	Phospholipid translocation from outer to inner membrane leaflets	0.2951991	97	37	3286.744	1296.821
Fib	HK3444	FibX3287umY1297um	Regulation of actin dynamics during macropinocytosis	0.2798446	97	37	3286.744	1296.821
Fib	HK3444	FibX3287umY1297um	Viral RNA-activated RIG-I-like signaling	0.265377	97	37	3286.744	1296.821
Fib	HK3444	FibX3287umY1297um	COP9 signalosome-mediated regulation of cullin-RING ubiquitin ligases	0.2645965	97	37	3286.744	1296.821
Fib	HK3444	FibX3287umY1297um	Degradation of deadenylated mRNA by cytosolic exosome	0.262666	97	37	3286.744	1296.821
Fib	HK3444	FibX3287umY1297um	Rab1 activation in cis-Golgi vesicle tethering and autophagosome biogenesis	0.2612875	97	37	3286.744	1296.821
Fib	HK3444	FibX3287umY1297um	Retinoid metabolism and intracellular transport	0.2557372	97	37	3286.744	1296.821
Fib	HK3444	FibX3287umY1297um	Inositol metabolism and transport	0.2543696	97	37	3286.744	1296.821
Fib	HK3444	FibX3287umY1297um	Mitochondrial tRNA amino acid activation	0.2538147	97	37	3286.744	1296.821
Fib	HK3444	FibX3287umY1297um	Carrier-mediated bicarbonate transmembrane transport	0.2229654	97	37	3286.744	1296.821
Fib	HK3444	FibX3287umY1297um	Protein folding in ER	0.2227867	97	37	3286.744	1296.821
Fib	HK3444	FibX3287umY1297um	GPCR desensitization and endocytic adaptor recruitment	0.220208	97	37	3286.744	1296.821
Fib	HK3444	FibX3287umY1297um	ER unfolded protein response pathway	0.2151899	97	37	3286.744	1296.821
Fib	HK3444	FibX3287umY1297um	Carrier-mediated sodium transmembrane transport	0.2143776	97	37	3286.744	1296.821
Fib	HK3444	FibX3287umY1297um	Cellular xenobiotic uptake and efflux	0.211022	97	37	3286.744	1296.821
Fib	HK3444	FibX3287umY1297um	Clathrin-mediated endosomal vesicle biogenesis for retrograde transport to the TGN	0.2098251	97	37	3286.744	1296.821
Fib	HK3444	FibX3287umY1297um	Translation elongation	0.2052762	97	37	3286.744	1296.821
Fib	HK3444	FibX3287umY1297um	Smooth muscle thick myofilament organization and regulation	0.2048805	97	37	3286.744	1296.821
Fib	HK3444	FibX3287umY1297um	Endogenous control of complement activity	0.2031463	97	37	3286.744	1296.821
Fib	HK3444	FibX3287umY1297um	Clathrin-mediated vesicle traffic from TGN to endosomal lysosomal system	0.199652	97	37	3286.744	1296.821
Fib	HK3444	FibX3287umY1297um	Cofactor-mediated transcriptional regulation of multiple nuclear receptors	0.1988261	97	37	3286.744	1296.821
Fib	HK3444	FibX3287umY1297um	Chaperone-mediated regulation of steroid nuclear receptors	0.1968136	97	37	3286.744	1296.821
Fib	HK3444	FibX3021umY1544um	DNA damage-induced G2-M arrest	0.4064164	92	34	3020.865	1543.762
Fib	HK3444	FibX3021umY1544um	U1 and U2 snRNP recruitment and pre-spliceosome assembly	0.3350675	92	34	3020.865	1543.762
Fib	HK3444	FibX3021umY1544um	Shuttle-mediated phospholipid transport	0.3231798	92	34	3020.865	1543.762
Fib	HK3444	FibX3021umY1544um	Replication stress-induced slowing of S-phase progression	0.31508	92	34	3020.865	1543.762
Fib	HK3444	FibX3021umY1544um	U2 snRNP-selective component synthesis	0.2813314	92	34	3020.865	1543.762
Fib	HK3444	FibX3021umY1544um	Nuclear intermediate filaments	0.2762259	92	34	3020.865	1543.762
Fib	HK3444	FibX3021umY1544um	Malate aspartate shuttle	0.2745914	92	34	3020.865	1543.762
Fib	HK3444	FibX3021umY1544um	Bridge-mediated phospholipid transfer at organelle contact sites	0.2679302	92	34	3020.865	1543.762
Fib	HK3444	FibX3021umY1544um	Endogenous control of complement activity	0.2675585	92	34	3020.865	1543.762
Fib	HK3444	FibX3021umY1544um	Crosslinking between different cytoskeletal networks and nuclear envelope components	0.2585236	92	34	3020.865	1543.762
Fib	HK3444	FibX3021umY1544um	Proteasomal regulatory particle organization	0.2501867	92	34	3020.865	1543.762
Fib	HK3444	FibX3021umY1544um	Upstream regulation of lamellipodium dynamics	0.2477961	92	34	3020.865	1543.762
Fib	HK3444	FibX3021umY1544um	U4-U6-U5 tri-snRNP recruitment and pre-catalytic spliceosome assembly	0.2309028	92	34	3020.865	1543.762
Fib	HK3444	FibX3021umY1544um	Ciliary transition zone organization	0.2292696	92	34	3020.865	1543.762
Fib	HK3444	FibX3021umY1544um	Induction of canonical mitophagy	0.2278896	92	34	3020.865	1543.762
Fib	HK3444	FibX3021umY1544um	Proteolysis of basement membrane	0.2260134	92	34	3020.865	1543.762
Fib	HK3444	FibX3021umY1544um	Proteolysis of elastic fibers	0.2260134	92	34	3020.865	1543.762
Fib	HK3444	FibX3021umY1544um	Proteolysis of fibril-forming collagen	0.2260134	92	34	3020.865	1543.762
Fib	HK3444	FibX3021umY1544um	Proteolysis of fibronectin	0.2260134	92	34	3020.865	1543.762
Fib	HK3444	FibX3021umY1544um	Semaphorin presentation on cell surface	0.2214551	92	34	3020.865	1543.762
Fib	HK3444	FibX3021umY1544um	Smooth muscle thick myofilament organization and regulation	0.219621	92	34	3020.865	1543.762
Fib	HK3444	FibX3021umY1544um	Tetraspanin-enriched microdomain dynamics	0.2162632	92	34	3020.865	1543.762
Fib	HK3444	FibX3021umY1544um	Ceramide biosynthesis	0.2155902	92	34	3020.865	1543.762
Fib	HK3444	FibX3021umY1544um	Fatty acid activation	0.213249	92	34	3020.865	1543.762
Fib	HK3444	FibX3021umY1544um	Classical non-homologous end joining DSB repair	0.2123843	92	34	3020.865	1543.762
Fib	HK3444	FibX3021umY1544um	Ubiquinone biosynthesis from farnesyl pyrophosphate	0.2111524	92	34	3020.865	1543.762
Fib	HK3444	FibX3021umY1544um	Histone ubiquitination and deubiquitination	0.2074881	92	34	3020.865	1543.762
Fib	HK3444	FibX3021umY1544um	Regulation of proteasomal proteolysis by signalosome	0.2010621	92	34	3020.865	1543.762
Fib	HK3444	FibX3021umY1544um	Sister chromatid cohesion	0.201044	92	34	3020.865	1543.762
Fib	HK3444	FibX3021umY1544um	Excitatory postsynaptic machinery organization	0.2009071	92	34	3020.865	1543.762
DCT	HK3444	DCTX331umY48um	Regulation of coagulation cascade	0.5185342	121	3	331.0226	48.47928
DCT	HK3444	DCTX331umY48um	Proline metabolism	0.4328381	121	3	331.0226	48.47928
DCT	HK3444	DCTX331umY48um	Carrier-mediated sodium transmembrane transport	0.3793407	121	3	331.0226	48.47928
DCT	HK3444	DCTX331umY48um	SMAD signaling cascade	0.3717472	121	3	331.0226	48.47928
DCT	HK3444	DCTX331umY48um	Biosynthesis of the glycosaminoglycan-protein linkage region	0.3705795	121	3	331.0226	48.47928
DCT	HK3444	DCTX331umY48um	Coagulation cascade	0.3655395	121	3	331.0226	48.47928
DCT	HK3444	DCTX331umY48um	Inward rectifier potassium flux	0.3624071	121	3	331.0226	48.47928
DCT	HK3444	DCTX331umY48um	Inositol metabolism and transport	0.3378579	121	3	331.0226	48.47928
DCT	HK3444	DCTX331umY48um	Nuclear intermediate filaments	0.3355126	121	3	331.0226	48.47928
DCT	HK3444	DCTX331umY48um	Basement membrane attachment to cell surface	0.3301634	121	3	331.0226	48.47928
DCT	HK3444	DCTX331umY48um	Mitochondrial translation elongation	0.3112845	121	3	331.0226	48.47928
DCT	HK3444	DCTX331umY48um	Generation of electrochemical gradients by Na-K-ATPase	0.2805098	121	3	331.0226	48.47928
DCT	HK3444	DCTX331umY48um	Carrier-mediated chloride transmembrane transport	0.2641529	121	3	331.0226	48.47928
DCT	HK3444	DCTX331umY48um	Metaphase to anaphase transition and spindle assembly checkpoint	0.261416	121	3	331.0226	48.47928
DCT	HK3444	DCTX331umY48um	Protein palmitoylation	0.2601169	121	3	331.0226	48.47928
DCT	HK3444	DCTX331umY48um	Fibrinolysis	0.2580206	121	3	331.0226	48.47928
DCT	HK3444	DCTX331umY48um	Mitochondrial ATP-synthesis coupled to proton gradient	0.2535071	121	3	331.0226	48.47928
DCT	HK3444	DCTX331umY48um	Glutamate and glutamine metabolism	0.2528108	121	3	331.0226	48.47928
DCT	HK3444	DCTX331umY48um	Vesicle trafficking involved in biogenesis of lysosome-related organelles	0.2509451	121	3	331.0226	48.47928
DCT	HK3444	DCTX331umY48um	Lysine metabolism	0.2442129	121	3	331.0226	48.47928
DCT	HK3444	DCTX331umY48um	Adrenergic receptor signaling	0.2434039	121	3	331.0226	48.47928
DCT	HK3444	DCTX331umY48um	Recruitment of signaling proteins to the dystrophin-glycoprotein complex	0.2347697	121	3	331.0226	48.47928
DCT	HK3444	DCTX331umY48um	Non-canonical WNT receptor signaling	0.2331349	121	3	331.0226	48.47928
DCT	HK3444	DCTX331umY48um	Polyamine biosynthesis and interconversion	0.2327041	121	3	331.0226	48.47928
DCT	HK3444	DCTX331umY48um	Endoplasmic reticulum-golgi contact site formation	0.2316493	121	3	331.0226	48.47928
DCT	HK3444	DCTX331umY48um	DNA damage-induced G2-M arrest	0.2238325	121	3	331.0226	48.47928
DCT	HK3444	DCTX331umY48um	Regulation of proteasomal proteolysis by signalosome	0.2193309	121	3	331.0226	48.47928
DCT	HK3444	DCTX331umY48um	Semaphorin presentation on cell surface	0.216888	121	3	331.0226	48.47928
DCT	HK3444	DCTX331umY48um	Glycolysis and gluconeogenesis	0.210646	121	3	331.0226	48.47928
DCT	HK3444	DCTX331umY48um	Replication stress-induced slowing of S-phase progression	0.2067683	121	3	331.0226	48.47928
Fib	HK3444	FibX6047umY3949um	U4-U6-U5 tri-snRNP recruitment and pre-catalytic spliceosome assembly	0.3402778	45	69	6047.033	3948.789
Fib	HK3444	FibX6047umY3949um	Endoplasmic reticulum contact site-mediated cholesterol transfer	0.3333953	45	69	6047.033	3948.789
Fib	HK3444	FibX6047umY3949um	Lysosomal degradation of chondroitin and dermatan sulfate	0.3167905	45	69	6047.033	3948.789
Fib	HK3444	FibX6047umY3949um	m6A methylation and demethylation of mRNA	0.3156018	45	69	6047.033	3948.789
Fib	HK3444	FibX6047umY3949um	Endoplasmic reticulum-endosome and lysosome contact site formation	0.3006828	45	69	6047.033	3948.789
Fib	HK3444	FibX6047umY3949um	DNA end protection and promotion of NHEJ	0.3001486	45	69	6047.033	3948.789
Fib	HK3444	FibX6047umY3949um	Mother and daughter centriole organization around microtubule triplets	0.2923325	45	69	6047.033	3948.789
Fib	HK3444	FibX6047umY3949um	Bridge-mediated phospholipid transfer at organelle contact sites	0.2858912	45	69	6047.033	3948.789
Fib	HK3444	FibX6047umY3949um	Non-canonical WNT receptor signaling	0.2715774	45	69	6047.033	3948.789
Fib	HK3444	FibX6047umY3949um	Induction of lysophagy	0.2701337	45	69	6047.033	3948.789
Fib	HK3444	FibX6047umY3949um	Early endocytic vesicle and endosome fusion	0.2654527	45	69	6047.033	3948.789
Fib	HK3444	FibX6047umY3949um	Z-disc organization	0.2512077	45	69	6047.033	3948.789
Fib	HK3444	FibX6047umY3949um	mRNA storage, translational repression and degradation by cytosolic processing bodies	0.2447006	45	69	6047.033	3948.789
Fib	HK3444	FibX6047umY3949um	Phenylalanine and tyrosine degradation pathway	0.2367013	45	69	6047.033	3948.789
Fib	HK3444	FibX6047umY3949um	Cell polarity establishment	0.2357796	45	69	6047.033	3948.789
Fib	HK3444	FibX6047umY3949um	Vesicle tethering at plasma membrane	0.2318706	45	69	6047.033	3948.789
Fib	HK3444	FibX6047umY3949um	gp130 receptor signaling	0.2307692	45	69	6047.033	3948.789
Fib	HK3444	FibX6047umY3949um	Fusion of late endosomes with lysosomes	0.2287096	45	69	6047.033	3948.789
Fib	HK3444	FibX6047umY3949um	Generation of electrochemical gradients by Na-K-ATPase	0.2228359	45	69	6047.033	3948.789
Fib	HK3444	FibX6047umY3949um	U4-U6 di-snRNP-selective component synthesis	0.2157738	45	69	6047.033	3948.789
Fib	HK3444	FibX6047umY3949um	Phase II biotransformation via glucuronidation	0.2126394	45	69	6047.033	3948.789
Fib	HK3444	FibX6047umY3949um	Notch signaling in receiving cell	0.2117318	45	69	6047.033	3948.789
Fib	HK3444	FibX6047umY3949um	Basement membrane assembly and organization	0.2105263	45	69	6047.033	3948.789
Fib	HK3444	FibX6047umY3949um	Phase I biotransformation via alcohol and aldehyde dehydrogenases	0.210083	45	69	6047.033	3948.789
Fib	HK3444	FibX6047umY3949um	Actin filament branching	0.2092239	45	69	6047.033	3948.789
Fib	HK3444	FibX6047umY3949um	Glutathione biosynthesis, regeneration and glutathione-dependent peroxide detoxification	0.2089682	45	69	6047.033	3948.789
Fib	HK3444	FibX6047umY3949um	Polyubiquitination of retrotranslocated misfolded proteins	0.2069543	45	69	6047.033	3948.789
Fib	HK3444	FibX6047umY3949um	Mitochondrial iron-sulfur protein assembly	0.2049659	45	69	6047.033	3948.789
Fib	HK3444	FibX6047umY3949um	Ras signaling pathway	0.2012653	45	69	6047.033	3948.789
Fib	HK3444	FibX6047umY3949um	Roundabout signaling	0.1986627	45	69	6047.033	3948.789
Fib	HK3444	FibX2668umY1740um	U5 snRNP-selective component synthesis	0.4476899	88	30	2667.875	1739.952
Fib	HK3444	FibX2668umY1740um	Cholesterol biosynthesis from farnesyl pyrophosphate	0.433581	88	30	2667.875	1739.952
Fib	HK3444	FibX2668umY1740um	Proteolysis of basement membrane	0.4255299	88	30	2667.875	1739.952
Fib	HK3444	FibX2668umY1740um	Proteolysis of elastic fibers	0.4255299	88	30	2667.875	1739.952
Fib	HK3444	FibX2668umY1740um	Proteolysis of fibronectin	0.3970807	88	30	2667.875	1739.952
Fib	HK3444	FibX2668umY1740um	Proteolysis of fibril-forming collagen	0.3304202	88	30	2667.875	1739.952
Fib	HK3444	FibX2668umY1740um	Lipid raft dynamics	0.3285024	88	30	2667.875	1739.952
Fib	HK3444	FibX2668umY1740um	Regulation of microtubule nucleation and stabilization at Golgi	0.3281308	88	30	2667.875	1739.952
Fib	HK3444	FibX2668umY1740um	Vesicle tethering at cis-Golgi	0.3196137	88	30	2667.875	1739.952
Fib	HK3444	FibX2668umY1740um	Malate aspartate shuttle	0.307578	88	30	2667.875	1739.952
Fib	HK3444	FibX2668umY1740um	NOD-like receptor signaling	0.3054978	88	30	2667.875	1739.952
Fib	HK3444	FibX2668umY1740um	JNK signaling cascade	0.2981854	88	30	2667.875	1739.952
Fib	HK3444	FibX2668umY1740um	Proteolysis of proteoglycans	0.2969491	88	30	2667.875	1739.952
Fib	HK3444	FibX2668umY1740um	Co-translational ER protein import and insertion into ER membrane	0.2856014	88	30	2667.875	1739.952
Fib	HK3444	FibX2668umY1740um	Induction of lysophagy	0.2814265	88	30	2667.875	1739.952
Fib	HK3444	FibX2668umY1740um	Alternative end joining DSB repair	0.2780874	88	30	2667.875	1739.952
Fib	HK3444	FibX2668umY1740um	Roundabout signaling	0.2699851	88	30	2667.875	1739.952
Fib	HK3444	FibX2668umY1740um	Phase I biotransformation via alcohol and aldehyde dehydrogenases	0.2695404	88	30	2667.875	1739.952
Fib	HK3444	FibX2668umY1740um	gp130 receptor signaling	0.2674347	88	30	2667.875	1739.952
Fib	HK3444	FibX2668umY1740um	Autophagosome nucleation and elongation	0.261796	88	30	2667.875	1739.952
Fib	HK3444	FibX2668umY1740um	Lysosomal protein degradation	0.2584527	88	30	2667.875	1739.952
Fib	HK3444	FibX2668umY1740um	Mitochondrial iron-sulfur protein assembly	0.2480447	88	30	2667.875	1739.952
Fib	HK3444	FibX2668umY1740um	Regulation of nuclear and cytoplasmic mRNA fate by the exon junction complex	0.2449272	88	30	2667.875	1739.952
Fib	HK3444	FibX2668umY1740um	Insulin receptor signaling	0.2419019	88	30	2667.875	1739.952
Fib	HK3444	FibX2668umY1740um	Initiation of RNA polymerase III-mediated 5S rRNA and tRNA transcription	0.2416698	88	30	2667.875	1739.952
Fib	HK3444	FibX2668umY1740um	Smooth muscle thick myofilament organization and regulation	0.2410504	88	30	2667.875	1739.952
Fib	HK3444	FibX2668umY1740um	Heme synthesis	0.2297291	88	30	2667.875	1739.952
Fib	HK3444	FibX2668umY1740um	Proteolysis of matricellular proteins	0.2179501	88	30	2667.875	1739.952
Fib	HK3444	FibX2668umY1740um	Microtubule depolymerization, severing and catastrophe	0.2107308	88	30	2667.875	1739.952
Fib	HK3444	FibX2668umY1740um	Protein import across and into outer mitochondrial membrane	0.208168	88	30	2667.875	1739.952
Fib	HK3444	FibX2913umY3000um	Replication stress-induced slowing of S-phase progression	0.4366865	63	33	2912.544	2999.656
Fib	HK3444	FibX2913umY3000um	Biosynthesis and Golgi import of UDP-activated sugars for glycan synthesis	0.4341763	63	33	2912.544	2999.656
Fib	HK3444	FibX2913umY3000um	Alternative end joining DSB repair	0.4192989	63	33	2912.544	2999.656
Fib	HK3444	FibX2913umY3000um	Vesicle tethering at cis-Golgi	0.3882615	63	33	2912.544	2999.656
Fib	HK3444	FibX2913umY3000um	VDJ recombination	0.3867212	63	33	2912.544	2999.656
Fib	HK3444	FibX2913umY3000um	Microtubule assistance of vesicle traffic between Golgi and ER	0.3846954	63	33	2912.544	2999.656
Fib	HK3444	FibX2913umY3000um	Proteasome assembly	0.369688	63	33	2912.544	2999.656
Fib	HK3444	FibX2913umY3000um	Shuttle-mediated phospholipid transport	0.3616642	63	33	2912.544	2999.656
Fib	HK3444	FibX2913umY3000um	Non-vesicular ceramide transport	0.3447293	63	33	2912.544	2999.656
Fib	HK3444	FibX2913umY3000um	Ceramide biosynthesis	0.3009425	63	33	2912.544	2999.656
Fib	HK3444	FibX2913umY3000um	Microtubule-based retrograde vesicle and organelle transport	0.293476	63	33	2912.544	2999.656
Fib	HK3444	FibX2913umY3000um	DNA end protection and promotion of NHEJ	0.28737	63	33	2912.544	2999.656
Fib	HK3444	FibX2913umY3000um	Rab1 activation in cis-Golgi vesicle tethering and autophagosome biogenesis	0.2860624	63	33	2912.544	2999.656
Fib	HK3444	FibX2913umY3000um	DNA end resection and promotion of resection-dependent DSB repair	0.2810847	63	33	2912.544	2999.656
Fib	HK3444	FibX2913umY3000um	Microtubule-based anterograde organelle and vesicle transport	0.2787519	63	33	2912.544	2999.656
Fib	HK3444	FibX2913umY3000um	U4-U6-U5 tri-snRNP recruitment and pre-catalytic spliceosome assembly	0.2747189	63	33	2912.544	2999.656
Fib	HK3444	FibX2913umY3000um	Calcineurin-NFAT signaling pathway	0.2666419	63	33	2912.544	2999.656
Fib	HK3444	FibX2913umY3000um	Regulation of microtubule nucleation and stabilization at Golgi	0.264214	63	33	2912.544	2999.656
Fib	HK3444	FibX2913umY3000um	Contractile ring assembly and constriction	0.2606917	63	33	2912.544	2999.656
Fib	HK3444	FibX2913umY3000um	Fusion of late endosomes with lysosomes	0.256415	63	33	2912.544	2999.656
Fib	HK3444	FibX2913umY3000um	Intercellular bridge and midbody assembly and organization	0.2468401	63	33	2912.544	2999.656
Fib	HK3444	FibX2913umY3000um	Stress fiber assembly, organization and upstream regulation	0.2452408	63	33	2912.544	2999.656
Fib	HK3444	FibX2913umY3000um	gamma-tubulin ring complex-mediated microtubule nucleation	0.2341019	63	33	2912.544	2999.656
Fib	HK3444	FibX2913umY3000um	Class switch recombination	0.2331193	63	33	2912.544	2999.656
Fib	HK3444	FibX2913umY3000um	Hedgehog receptor signaling	0.2297322	63	33	2912.544	2999.656
Fib	HK3444	FibX2913umY3000um	Early endocytic vesicle and endosome fusion	0.228168	63	33	2912.544	2999.656
Fib	HK3444	FibX2913umY3000um	Biosynthesis of fibril-forming collagen	0.2276725	63	33	2912.544	2999.656
Fib	HK3444	FibX2913umY3000um	Coagulation cascade	0.2254428	63	33	2912.544	2999.656
Fib	HK3444	FibX2913umY3000um	Phase I biotransformation via alcohol and aldehyde dehydrogenases	0.2250712	63	33	2912.544	2999.656
Fib	HK3444	FibX2913umY3000um	GPCR desensitization and endocytic adaptor recruitment	0.2239227	63	33	2912.544	2999.656
PlasmaCells	HK3444	PlasmaCellsX1086umY2321um	Superoxide generation by phagocyte NOX2 NADPH oxidase	0.5490342	76	12	1086.239	2320.946
PlasmaCells	HK3444	PlasmaCellsX1086umY2321um	Antigen presentation via MHC class I molecules	0.4729663	76	12	1086.239	2320.946
PlasmaCells	HK3444	PlasmaCellsX1086umY2321um	Adrenergic receptor signaling	0.4346587	76	12	1086.239	2320.946
PlasmaCells	HK3444	PlasmaCellsX1086umY2321um	Inflammasome assembly and initiation of proinflammtory response	0.4251114	76	12	1086.239	2320.946
PlasmaCells	HK3444	PlasmaCellsX1086umY2321um	GPCR desensitization and endocytic adaptor recruitment	0.368945	76	12	1086.239	2320.946
PlasmaCells	HK3444	PlasmaCellsX1086umY2321um	Viral RNA-activated RIG-I-like signaling	0.3299438	76	12	1086.239	2320.946
PlasmaCells	HK3444	PlasmaCellsX1086umY2321um	ERK 1 2 signaling cascade	0.3145134	76	12	1086.239	2320.946
PlasmaCells	HK3444	PlasmaCellsX1086umY2321um	Cellular uptake and export of free and transferrin-bound iron	0.3081184	76	12	1086.239	2320.946
PlasmaCells	HK3444	PlasmaCellsX1086umY2321um	Leukocyte rolling on and transmigration through endothelium	0.2831033	76	12	1086.239	2320.946
PlasmaCells	HK3444	PlasmaCellsX1086umY2321um	Pre-mRNA 3-end-cleavage and polyadenylation	0.270632	76	12	1086.239	2320.946
PlasmaCells	HK3444	PlasmaCellsX1086umY2321um	VDJ recombination	0.2521987	76	12	1086.239	2320.946
PlasmaCells	HK3444	PlasmaCellsX1086umY2321um	G protein-regulated phospholipase C beta signaling cascade	0.2455673	76	12	1086.239	2320.946
PlasmaCells	HK3444	PlasmaCellsX1086umY2321um	Formin-mediated linear actin filament nucleation and elongation	0.2424769	76	12	1086.239	2320.946
PlasmaCells	HK3444	PlasmaCellsX1086umY2321um	Calcineurin-NFAT signaling pathway	0.2367051	76	12	1086.239	2320.946
PlasmaCells	HK3444	PlasmaCellsX1086umY2321um	Immunglobulin dynamics	0.2316516	76	12	1086.239	2320.946
PlasmaCells	HK3444	PlasmaCellsX1086umY2321um	Inhibition of apoptosis	0.2271035	76	12	1086.239	2320.946
PlasmaCells	HK3444	PlasmaCellsX1086umY2321um	Nuclear Drosha-mediated microRNA processing	0.2266468	76	12	1086.239	2320.946
PlasmaCells	HK3444	PlasmaCellsX1086umY2321um	Endosomal sorting for retrograde clathrin-independent transport to the TGN	0.2232229	76	12	1086.239	2320.946
PlasmaCells	HK3444	PlasmaCellsX1086umY2321um	Pentose phosphate pathway	0.2211789	76	12	1086.239	2320.946
PlasmaCells	HK3444	PlasmaCellsX1086umY2321um	ER unfolded protein response pathway	0.2153929	76	12	1086.239	2320.946
PlasmaCells	HK3444	PlasmaCellsX1086umY2321um	Canonical deadenylation of cytosolic mRNA by CCR4-NOT complex	0.2152576	76	12	1086.239	2320.946
PlasmaCells	HK3444	PlasmaCellsX1086umY2321um	Nucleosome assembly	0.2140677	76	12	1086.239	2320.946
PlasmaCells	HK3444	PlasmaCellsX1086umY2321um	Protein farnesylation and geranylgeranylation	0.2130559	76	12	1086.239	2320.946
PlasmaCells	HK3444	PlasmaCellsX1086umY2321um	Classical complement pathway	0.2106481	76	12	1086.239	2320.946
PlasmaCells	HK3444	PlasmaCellsX1086umY2321um	Scavenger receptor-mediated initiation of cargo uptake	0.201676	76	12	1086.239	2320.946
PlasmaCells	HK3444	PlasmaCellsX1086umY2321um	Regulation of coagulation cascade	0.2006373	76	12	1086.239	2320.946
PlasmaCells	HK3444	PlasmaCellsX1086umY2321um	Proteasome assembly	0.1998514	76	12	1086.239	2320.946
PlasmaCells	HK3444	PlasmaCellsX1086umY2321um	Semaphorin presentation on cell surface	0.1978757	76	12	1086.239	2320.946
PlasmaCells	HK3444	PlasmaCellsX1086umY2321um	JAK-STAT signaling pathway	0.1975009	76	12	1086.239	2320.946
PlasmaCells	HK3444	PlasmaCellsX1086umY2321um	U2 snRNP-selective component synthesis	0.1971923	76	12	1086.239	2320.946
Fib	HK3444	FibX3065umY4610um	Phase I biotransformation via alcohol and aldehyde dehydrogenases	0.4855692	31	35	3064.8	4610.077
Fib	HK3444	FibX3065umY4610um	Cardiolipin biosynthesis and remodeling	0.3678173	31	35	3064.8	4610.077
Fib	HK3444	FibX3065umY4610um	Coagulation cascade	0.3620711	31	35	3064.8	4610.077
Fib	HK3444	FibX3065umY4610um	Cobalamin metabolism	0.3551344	31	35	3064.8	4610.077
Fib	HK3444	FibX3065umY4610um	Cytosolic mRNA decapping and 5' degradation	0.3459373	31	35	3064.8	4610.077
Fib	HK3444	FibX3065umY4610um	MICOS-dependent maintenance of mitochondrial cristae architecture	0.3382881	31	35	3064.8	4610.077
Fib	HK3444	FibX3065umY4610um	Cytosolic and nuclear iron-sulfur protein assembly	0.2919301	31	35	3064.8	4610.077
Fib	HK3444	FibX3065umY4610um	PC, PE, PS and PI biosynthesis	0.2837442	31	35	3064.8	4610.077
Fib	HK3444	FibX3065umY4610um	Interphase pericentriolar material organization for microtubule nucleation sites	0.2791	31	35	3064.8	4610.077
Fib	HK3444	FibX3065umY4610um	Folate cycle	0.276601	31	35	3064.8	4610.077
Fib	HK3444	FibX3065umY4610um	Integrator-mediated nuclear snRNA processing	0.2718254	31	35	3064.8	4610.077
Fib	HK3444	FibX3065umY4610um	Phase II biotransformation via glucuronidation	0.2709506	31	35	3064.8	4610.077
Fib	HK3444	FibX3065umY4610um	Assembly of core replication fork machinery	0.2690388	31	35	3064.8	4610.077
Fib	HK3444	FibX3065umY4610um	Regulation of G-protein signaling by beta and gamma subunits	0.2688263	31	35	3064.8	4610.077
Fib	HK3444	FibX3065umY4610um	Roundabout signaling	0.2667162	31	35	3064.8	4610.077
Fib	HK3444	FibX3065umY4610um	Semaphorin presentation on cell surface	0.2667021	31	35	3064.8	4610.077
Fib	HK3444	FibX3065umY4610um	Endosomal sorting for retrograde clathrin-independent transport to the TGN	0.2640863	31	35	3064.8	4610.077
Fib	HK3444	FibX3065umY4610um	Abscission checkpoint	0.2638527	31	35	3064.8	4610.077
Fib	HK3444	FibX3065umY4610um	Late endosomal, vesicle and autophagosomal tethering to lysosomes	0.2524464	31	35	3064.8	4610.077
Fib	HK3444	FibX3065umY4610um	VDJ recombination	0.248111	31	35	3064.8	4610.077
Fib	HK3444	FibX3065umY4610um	Regulation of microtubule nucleation and stabilization at Golgi	0.2451381	31	35	3064.8	4610.077
Fib	HK3444	FibX3065umY4610um	Non-canonical WNT receptor signaling	0.2309028	31	35	3064.8	4610.077
Fib	HK3444	FibX3065umY4610um	Phosphoglyceride remodelling via Lands cycle	0.2293604	31	35	3064.8	4610.077
Fib	HK3444	FibX3065umY4610um	DNA end resection and promotion of resection-dependent DSB repair	0.2275132	31	35	3064.8	4610.077
Fib	HK3444	FibX3065umY4610um	Classical complement pathway	0.2267692	31	35	3064.8	4610.077
Fib	HK3444	FibX3065umY4610um	Alternative end joining DSB repair	0.221479	31	35	3064.8	4610.077
Fib	HK3444	FibX3065umY4610um	Transcriptional control of myofibrillogenesis	0.2190193	31	35	3064.8	4610.077
Fib	HK3444	FibX3065umY4610um	m6A methylation and demethylation of mRNA	0.2187221	31	35	3064.8	4610.077
Fib	HK3444	FibX3065umY4610um	Microtubule-based anterograde organelle and vesicle transport	0.2118871	31	35	3064.8	4610.077
Fib	HK3444	FibX3065umY4610um	Centriole duplication	0.2081131	31	35	3064.8	4610.077
Fib	HK3444	FibX3120umY692um	Phase II biotransformation via glucuronidation	0.4338821	109	35	3120.096	691.5873
Fib	HK3444	FibX3120umY692um	Induction of lysophagy	0.4044577	109	35	3120.096	691.5873
Fib	HK3444	FibX3120umY692um	Vesicle tethering at cis-Golgi	0.3851412	109	35	3120.096	691.5873
Fib	HK3444	FibX3120umY692um	SMAD signaling cascade	0.3433882	109	35	3120.096	691.5873
Fib	HK3444	FibX3120umY692um	Upstream regulation of lamellipodium dynamics	0.3321296	109	35	3120.096	691.5873
Fib	HK3444	FibX3120umY692um	Fibroblast growth factor receptor signaling	0.3239227	109	35	3120.096	691.5873
Fib	HK3444	FibX3120umY692um	Clathrin-mediated vesicle traffic from TGN to endosomal lysosomal system	0.3180711	109	35	3120.096	691.5873
Fib	HK3444	FibX3120umY692um	Adrenergic receptor signaling	0.2875015	109	35	3120.096	691.5873
Fib	HK3444	FibX3120umY692um	Clathrin-mediated endosomal vesicle biogenesis for retrograde transport to the TGN	0.2828433	109	35	3120.096	691.5873
Fib	HK3444	FibX3120umY692um	MYD88-dependent signaling	0.2820767	109	35	3120.096	691.5873
Fib	HK3444	FibX3120umY692um	Smooth muscle thick myofilament organization and regulation	0.270903	109	35	3120.096	691.5873
Fib	HK3444	FibX3120umY692um	Regulation of microtubule nucleation and stabilization at Golgi	0.2695404	109	35	3120.096	691.5873
Fib	HK3444	FibX3120umY692um	Chaperone-mediated regulation of steroid nuclear receptors	0.2669145	109	35	3120.096	691.5873
Fib	HK3444	FibX3120umY692um	ERK 1 2 signaling cascade	0.2654477	109	35	3120.096	691.5873
Fib	HK3444	FibX3120umY692um	Mitochondrial translation elongation	0.2592593	109	35	3120.096	691.5873
Fib	HK3444	FibX3120umY692um	Lipid droplet mitochondria interaction	0.2567175	109	35	3120.096	691.5873
Fib	HK3444	FibX3120umY692um	Phase I biotransformation via alcohol and aldehyde dehydrogenases	0.2508361	109	35	3120.096	691.5873
Fib	HK3444	FibX3120umY692um	Intrinsic apoptosis pathway	0.2426344	109	35	3120.096	691.5873
Fib	HK3444	FibX3120umY692um	Mother and daughter centriole organization around microtubule triplets	0.2404311	109	35	3120.096	691.5873
Fib	HK3444	FibX3120umY692um	Phospholipid translocation from outer to inner membrane leaflets	0.2401191	109	35	3120.096	691.5873
Fib	HK3444	FibX3120umY692um	Proteasomal core organization	0.2392245	109	35	3120.096	691.5873
Fib	HK3444	FibX3120umY692um	Extrinsic apoptosis pathway	0.2325562	109	35	3120.096	691.5873
Fib	HK3444	FibX3120umY692um	Syndecan receptor signaling	0.2325034	109	35	3120.096	691.5873
Fib	HK3444	FibX3120umY692um	Vesicle biogenesis at cis-Golgi	0.2319898	109	35	3120.096	691.5873
Fib	HK3444	FibX3120umY692um	Bridge-mediated phospholipid transfer at organelle contact sites	0.2181345	109	35	3120.096	691.5873
Fib	HK3444	FibX3120umY692um	Fanconi anemia interstrand cross-link repair pathway	0.2171529	109	35	3120.096	691.5873
Fib	HK3444	FibX3120umY692um	mTORC2 signaling pathway	0.2170139	109	35	3120.096	691.5873
Fib	HK3444	FibX3120umY692um	Chaperone-mediated autophagy	0.2164003	109	35	3120.096	691.5873
Fib	HK3444	FibX3120umY692um	Phase II biotransformation via gluthatione conjugation	0.2150353	109	35	3120.096	691.5873
Fib	HK3444	FibX3120umY692um	gp130 receptor signaling	0.2146662	109	35	3120.096	691.5873
Fib	HK3444	FibX4018umY5177um	Phenylalanine and tyrosine degradation pathway	0.505052	20	46	4018.478	5176.679
Fib	HK3444	FibX4018umY5177um	Carrier-mediated chloride transmembrane transport	0.4985661	20	46	4018.478	5176.679
Fib	HK3444	FibX4018umY5177um	Eukaryotic kinetochore assembly	0.3901221	20	46	4018.478	5176.679
Fib	HK3444	FibX4018umY5177um	Induction of lysophagy	0.332838	20	46	4018.478	5176.679
Fib	HK3444	FibX4018umY5177um	Intracellular triacylglycerol mobilization	0.3175334	20	46	4018.478	5176.679
Fib	HK3444	FibX4018umY5177um	Phase II biotransformation via glucuronidation	0.2972915	20	46	4018.478	5176.679
Fib	HK3444	FibX4018umY5177um	Lysine metabolism	0.2940082	20	46	4018.478	5176.679
Fib	HK3444	FibX4018umY5177um	PI3 kinase-AKT signaling pathway	0.28877	20	46	4018.478	5176.679
Fib	HK3444	FibX4018umY5177um	DNA end protection and promotion of NHEJ	0.2878157	20	46	4018.478	5176.679
Fib	HK3444	FibX4018umY5177um	Initiation of phagocytosis of microorganism via non-opsonic receptors	0.2873777	20	46	4018.478	5176.679
Fib	HK3444	FibX4018umY5177um	Recruitment of signaling proteins to the dystrophin-glycoprotein complex	0.2849926	20	46	4018.478	5176.679
Fib	HK3444	FibX4018umY5177um	Metaphase to anaphase transition and spindle assembly checkpoint	0.2732363	20	46	4018.478	5176.679
Fib	HK3444	FibX4018umY5177um	Cytosolic mRNA decapping and 5' degradation	0.2588423	20	46	4018.478	5176.679
Fib	HK3444	FibX4018umY5177um	Carrier-mediated zinc transmembrane transport	0.2588323	20	46	4018.478	5176.679
Fib	HK3444	FibX4018umY5177um	Chromatin organization by Polycomb repressive complexes	0.2513967	20	46	4018.478	5176.679
Fib	HK3444	FibX4018umY5177um	Ras signaling pathway	0.2509862	20	46	4018.478	5176.679
Fib	HK3444	FibX4018umY5177um	Centrosome biogenesis and maturation	0.2456336	20	46	4018.478	5176.679
Fib	HK3444	FibX4018umY5177um	Carrier-mediated sodium transmembrane transport	0.2424694	20	46	4018.478	5176.679
Fib	HK3444	FibX4018umY5177um	Biosynthesis of fibril-forming collagen	0.2347331	20	46	4018.478	5176.679
Fib	HK3444	FibX4018umY5177um	Dystrophin or utrophin complex-mediated coupling between cytoskeleton and ECM	0.2208597	20	46	4018.478	5176.679
Fib	HK3444	FibX4018umY5177um	U5 snRNP-selective component synthesis	0.2197557	20	46	4018.478	5176.679
Fib	HK3444	FibX4018umY5177um	Mitochondrial iron-sulfur protein assembly	0.2132837	20	46	4018.478	5176.679
Fib	HK3444	FibX4018umY5177um	Bridge-mediated phospholipid transfer at organelle contact sites	0.212932	20	46	4018.478	5176.679
Fib	HK3444	FibX4018umY5177um	Phase I biotransformation via alcohol and aldehyde dehydrogenases	0.1996779	20	46	4018.478	5176.679
Fib	HK3444	FibX4018umY5177um	Induction of canonical mitophagy	0.1986577	20	46	4018.478	5176.679
Fib	HK3444	FibX4018umY5177um	Microtubule-based retrograde vesicle and organelle transport	0.1982912	20	46	4018.478	5176.679
Fib	HK3444	FibX4018umY5177um	Phase II biotransformation via gluthatione conjugation	0.1970227	20	46	4018.478	5176.679
Fib	HK3444	FibX4018umY5177um	alpha and beta tubulin biogenesis and heterodimer assembly	0.196981	20	46	4018.478	5176.679
Fib	HK3444	FibX4018umY5177um	Endoplasmic and sarcoplasmic calcium import, export and storage	0.1965908	20	46	4018.478	5176.679
Fib	HK3444	FibX4018umY5177um	Canonical necroptosis induction	0.1939079	20	46	4018.478	5176.679
PEC	HK3444	PECX264umY4771um	Initiation of phagocytosis of microorganism via non-opsonic receptors	0.4674842	27	3	264.3636	4771.422
PEC	HK3444	PECX264umY4771um	Cholesterol-sensitive control of SREBP activation	0.3826151	27	3	264.3636	4771.422
PEC	HK3444	PECX264umY4771um	Classical complement pathway	0.3344907	27	3	264.3636	4771.422
PEC	HK3444	PECX264umY4771um	Upstream regulation of lamellipodium dynamics	0.3262878	27	3	264.3636	4771.422
PEC	HK3444	PECX264umY4771um	Mismatch repair	0.3179735	27	3	264.3636	4771.422
PEC	HK3444	PECX264umY4771um	Scavenger receptor-mediated initiation of cargo uptake	0.3144631	27	3	264.3636	4771.422
PEC	HK3444	PECX264umY4771um	C-type lectin receptor signaling	0.3059581	27	3	264.3636	4771.422
PEC	HK3444	PECX264umY4771um	GPI-anchor synthesis and attachment to protein	0.2882112	27	3	264.3636	4771.422
PEC	HK3444	PECX264umY4771um	Late endosomal, vesicle and autophagosomal tethering to lysosomes	0.2863867	27	3	264.3636	4771.422
PEC	HK3444	PECX264umY4771um	Syndecan receptor signaling	0.2784591	27	3	264.3636	4771.422
PEC	HK3444	PECX264umY4771um	Proteolysis of matricellular proteins	0.277111	27	3	264.3636	4771.422
PEC	HK3444	PECX264umY4771um	Glutathione biosynthesis, regeneration and glutathione-dependent peroxide detoxification	0.2742475	27	3	264.3636	4771.422
PEC	HK3444	PECX264umY4771um	Fusion of late endosomes with lysosomes	0.2691521	27	3	264.3636	4771.422
PEC	HK3444	PECX264umY4771um	Proteolysis of proteoglycans	0.2655876	27	3	264.3636	4771.422
PEC	HK3444	PECX264umY4771um	Nonsense-mediated mRNA decay pathway	0.2641608	27	3	264.3636	4771.422
PEC	HK3444	PECX264umY4771um	Coagulation cascade	0.2617367	27	3	264.3636	4771.422
PEC	HK3444	PECX264umY4771um	Initiation of lipoprotein clearance	0.2612042	27	3	264.3636	4771.422
PEC	HK3444	PECX264umY4771um	Fanconi anemia interstrand cross-link repair pathway	0.2553984	27	3	264.3636	4771.422
PEC	HK3444	PECX264umY4771um	Actin filament capping	0.2498448	27	3	264.3636	4771.422
PEC	HK3444	PECX264umY4771um	Restriction point	0.249504	27	3	264.3636	4771.422
PEC	HK3444	PECX264umY4771um	Proteolysis of fibril-forming collagen	0.2425623	27	3	264.3636	4771.422
PEC	HK3444	PECX264umY4771um	Generation of electrochemical gradients by Na-K-ATPase	0.242273	27	3	264.3636	4771.422
PEC	HK3444	PECX264umY4771um	Endoplasmic reticulum contact site-mediated cholesterol transfer	0.2312198	27	3	264.3636	4771.422
PEC	HK3444	PECX264umY4771um	Biosynthesis and Golgi import of UDP-activated sugars for glycan synthesis	0.230569	27	3	264.3636	4771.422
PEC	HK3444	PECX264umY4771um	Transcriptional control of myofibrillogenesis	0.2295691	27	3	264.3636	4771.422
PEC	HK3444	PECX264umY4771um	Procollagen processing in the ER	0.2277217	27	3	264.3636	4771.422
PEC	HK3444	PECX264umY4771um	Carrier-mediated zinc transmembrane transport	0.2261064	27	3	264.3636	4771.422
PEC	HK3444	PECX264umY4771um	U1 and U2 snRNP recruitment and pre-spliceosome assembly	0.2256906	27	3	264.3636	4771.422
PEC	HK3444	PECX264umY4771um	Cytosolic Sm core assembly onto U snRNAs	0.2242063	27	3	264.3636	4771.422
PEC	HK3444	PECX264umY4771um	Cofactor-mediated transcriptional regulation of multiple nuclear receptors	0.2219742	27	3	264.3636	4771.422
Fib	HK3444	FibX2330umY931um	Cardiolipin biosynthesis and remodeling	0.4295273	104	26	2330.036	930.9537
Fib	HK3444	FibX2330umY931um	Regulation of coagulation cascade	0.3991503	104	26	2330.036	930.9537
Fib	HK3444	FibX2330umY931um	Roundabout signaling	0.3732541	104	26	2330.036	930.9537
Fib	HK3444	FibX2330umY931um	Induction of ER-phagy	0.3642527	104	26	2330.036	930.9537
Fib	HK3444	FibX2330umY931um	Phase II biotransformation via gluthatione conjugation	0.3198363	104	26	2330.036	930.9537
Fib	HK3444	FibX2330umY931um	Proteasome assembly	0.3135215	104	26	2330.036	930.9537
Fib	HK3444	FibX2330umY931um	Glutathione biosynthesis, regeneration and glutathione-dependent peroxide detoxification	0.294686	104	26	2330.036	930.9537
Fib	HK3444	FibX2330umY931um	Mother and daughter centriole organization around microtubule triplets	0.2894835	104	26	2330.036	930.9537
Fib	HK3444	FibX2330umY931um	Integrin-basement membrane interaction and signaling	0.2880253	104	26	2330.036	930.9537
Fib	HK3444	FibX2330umY931um	Initiation of RNA polymerase III-mediated 5S rRNA and tRNA transcription	0.2855196	104	26	2330.036	930.9537
Fib	HK3444	FibX2330umY931um	GPI-anchor synthesis and attachment to protein	0.2831908	104	26	2330.036	930.9537
Fib	HK3444	FibX2330umY931um	Interaction of integrin with complement and coagulation factors	0.2806887	104	26	2330.036	930.9537
Fib	HK3444	FibX2330umY931um	Phospholipid translocation from outer to inner membrane leaflets	0.2696688	104	26	2330.036	930.9537
Fib	HK3444	FibX2330umY931um	G protein regulated RHO signaling cascade	0.2605429	104	26	2330.036	930.9537
Fib	HK3444	FibX2330umY931um	Plasmalogen biosynthesis	0.2554235	104	26	2330.036	930.9537
Fib	HK3444	FibX2330umY931um	Retinoid metabolism and intracellular transport	0.2523295	104	26	2330.036	930.9537
Fib	HK3444	FibX2330umY931um	Cellular urate import and export	0.2453294	104	26	2330.036	930.9537
Fib	HK3444	FibX2330umY931um	Mitochondrial import and oxidative decarboxylation of pyruvate	0.2387337	104	26	2330.036	930.9537
Fib	HK3444	FibX2330umY931um	Hedgehog receptor signaling	0.2367981	104	26	2330.036	930.9537
Fib	HK3444	FibX2330umY931um	Phosphoglyceride remodelling via Lands cycle	0.2294533	104	26	2330.036	930.9537
Fib	HK3444	FibX2330umY931um	Proteasomal core organization	0.2288342	104	26	2330.036	930.9537
Fib	HK3444	FibX2330umY931um	Microvillus assembly and organization	0.2287096	104	26	2330.036	930.9537
Fib	HK3444	FibX2330umY931um	Protein farnesylation and geranylgeranylation	0.2286634	104	26	2330.036	930.9537
Fib	HK3444	FibX2330umY931um	Nucleosome assembly	0.2271678	104	26	2330.036	930.9537
Fib	HK3444	FibX2330umY931um	Centriole duplication	0.2247116	104	26	2330.036	930.9537
Fib	HK3444	FibX2330umY931um	Mitochondria-endoplasmic reticulum contact site formation	0.2243229	104	26	2330.036	930.9537
Fib	HK3444	FibX2330umY931um	Regulation of RNA polymerase II elongation activity	0.2239182	104	26	2330.036	930.9537
Fib	HK3444	FibX2330umY931um	Sphingomyelin biosynthesis from ceramide	0.2233284	104	26	2330.036	930.9537
Fib	HK3444	FibX2330umY931um	Support for large vesicle biogenesis at ER	0.2225854	104	26	2330.036	930.9537
Fib	HK3444	FibX2330umY931um	Integrin costamere-mediated coupling between cytoskeleton and ECM	0.2219862	104	26	2330.036	930.9537
Fib	HK3444	FibX5618umY3390um	Inward rectifier potassium flux	0.4279346	56	64	5617.537	3389.762
Fib	HK3444	FibX5618umY3390um	Superoxide generation by phagocyte NOX2 NADPH oxidase	0.3518574	56	64	5617.537	3389.762
Fib	HK3444	FibX5618umY3390um	Heparin and heparan sulfate chain biosynthesis	0.3152659	56	64	5617.537	3389.762
Fib	HK3444	FibX5618umY3390um	Tight junction organization	0.2917472	56	64	5617.537	3389.762
Fib	HK3444	FibX5618umY3390um	Phase I biotransformation via alcohol and aldehyde dehydrogenases	0.2910938	56	64	5617.537	3389.762
Fib	HK3444	FibX5618umY3390um	Cytosolic Sm core assembly onto U snRNAs	0.2829861	56	64	5617.537	3389.762
Fib	HK3444	FibX5618umY3390um	Classical non-homologous end joining DSB repair	0.2823247	56	64	5617.537	3389.762
Fib	HK3444	FibX5618umY3390um	Desmosome organization	0.269145	56	64	5617.537	3389.762
Fib	HK3444	FibX5618umY3390um	Upstream regulation of lamellipodium dynamics	0.2688263	56	64	5617.537	3389.762
Fib	HK3444	FibX5618umY3390um	Induction of lysophagy	0.2662704	56	64	5617.537	3389.762
Fib	HK3444	FibX5618umY3390um	m6A methylation and demethylation of mRNA	0.2628529	56	64	5617.537	3389.762
Fib	HK3444	FibX5618umY3390um	TREX-2-mediated nuclear mRNA export	0.2603741	56	64	5617.537	3389.762
Fib	HK3444	FibX5618umY3390um	Early endocytic vesicle and endosome tethering	0.2580885	56	64	5617.537	3389.762
Fib	HK3444	FibX5618umY3390um	Carrier-mediated sodium transmembrane transport	0.2473431	56	64	5617.537	3389.762
Fib	HK3444	FibX5618umY3390um	Chaperone-mediated regulation of steroid nuclear receptors	0.2371747	56	64	5617.537	3389.762
Fib	HK3444	FibX5618umY3390um	Generation of electrochemical gradients by Na-K-ATPase	0.2336697	56	64	5617.537	3389.762
Fib	HK3444	FibX5618umY3390um	Fibroblast growth factor receptor signaling	0.2322437	56	64	5617.537	3389.762
Fib	HK3444	FibX5618umY3390um	Initiation of phagocytosis via Ig receptors	0.2285927	56	64	5617.537	3389.762
Fib	HK3444	FibX5618umY3390um	Biosynthesis of fibril-forming collagen	0.2249473	56	64	5617.537	3389.762
Fib	HK3444	FibX5618umY3390um	Phase II biotransformation via gluthatione conjugation	0.2207666	56	64	5617.537	3389.762
Fib	HK3444	FibX5618umY3390um	Glycerol-3-phosphate pathway	0.2168218	56	64	5617.537	3389.762
Fib	HK3444	FibX5618umY3390um	Viral RNA-activated RIG-I-like signaling	0.2128803	56	64	5617.537	3389.762
Fib	HK3444	FibX5618umY3390um	Retinoid metabolism and intracellular transport	0.2116501	56	64	5617.537	3389.762
Fib	HK3444	FibX5618umY3390um	Microtubule-based retrograde vesicle and organelle transport	0.2104434	56	64	5617.537	3389.762
Fib	HK3444	FibX5618umY3390um	Co-translational ER protein import and insertion into ER membrane	0.2011853	56	64	5617.537	3389.762
Fib	HK3444	FibX5618umY3390um	Cytosolic Dicer-mediated microRNA and endogenous siRNA processing	0.1996779	56	64	5617.537	3389.762
Fib	HK3444	FibX5618umY3390um	Support for RNA polymerase II- and III-mediated snRNA transcription	0.196495	56	64	5617.537	3389.762
Fib	HK3444	FibX5618umY3390um	Thioredoxin-dependent peroxiredoxin-mediated peroxide detoxification	0.1937477	56	64	5617.537	3389.762
Fib	HK3444	FibX5618umY3390um	Lipid droplet biogenesis	0.1933869	56	64	5617.537	3389.762
Fib	HK3444	FibX5618umY3390um	ER unfolded protein response pathway	0.193258	56	64	5617.537	3389.762
PTS1	HK3444	PTS1X1959umY2434um	Phenylalanine and tyrosine degradation pathway	0.5138187	74	22	1958.866	2433.812
PTS1	HK3444	PTS1X1959umY2434um	Fructose and mannose metabolism	0.401783	74	22	1958.866	2433.812
PTS1	HK3444	PTS1X1959umY2434um	Shuttle-mediated phospholipid transport	0.3754829	74	22	1958.866	2433.812
PTS1	HK3444	PTS1X1959umY2434um	Proline metabolism	0.3702823	74	22	1958.866	2433.812
PTS1	HK3444	PTS1X1959umY2434um	Glutathione biosynthesis, regeneration and glutathione-dependent peroxide detoxification	0.3477022	74	22	1958.866	2433.812
PTS1	HK3444	PTS1X1959umY2434um	Inward rectifier potassium flux	0.3356612	74	22	1958.866	2433.812
PTS1	HK3444	PTS1X1959umY2434um	Mother and daughter centriole organization around microtubule triplets	0.3351914	74	22	1958.866	2433.812
PTS1	HK3444	PTS1X1959umY2434um	Cholesterol-sensitive control of SREBP activation	0.3346211	74	22	1958.866	2433.812
PTS1	HK3444	PTS1X1959umY2434um	Intracellular triacylglycerol mobilization	0.3249629	74	22	1958.866	2433.812
PTS1	HK3444	PTS1X1959umY2434um	Cholesterol biosynthesis from farnesyl pyrophosphate	0.3129272	74	22	1958.866	2433.812
PTS1	HK3444	PTS1X1959umY2434um	gp130 receptor signaling	0.3102936	74	22	1958.866	2433.812
PTS1	HK3444	PTS1X1959umY2434um	VDJ recombination	0.2941905	74	22	1958.866	2433.812
PTS1	HK3444	PTS1X1959umY2434um	Glycolysis and gluconeogenesis	0.2814056	74	22	1958.866	2433.812
PTS1	HK3444	PTS1X1959umY2434um	Vesicle biogenesis at ER membrane	0.2792675	74	22	1958.866	2433.812
PTS1	HK3444	PTS1X1959umY2434um	Canonical necroptosis induction	0.2780089	74	22	1958.866	2433.812
PTS1	HK3444	PTS1X1959umY2434um	Phospholipid translocation from outer to inner membrane leaflets	0.2780052	74	22	1958.866	2433.812
PTS1	HK3444	PTS1X1959umY2434um	Cellular urate import and export	0.273316	74	22	1958.866	2433.812
PTS1	HK3444	PTS1X1959umY2434um	Aspartate and arginine metabolism	0.2719081	74	22	1958.866	2433.812
PTS1	HK3444	PTS1X1959umY2434um	Mitochondrial coupling to microtubule transport system	0.2717427	74	22	1958.866	2433.812
PTS1	HK3444	PTS1X1959umY2434um	Cytosolic protein acetylation and deacetylation	0.2707507	74	22	1958.866	2433.812
PTS1	HK3444	PTS1X1959umY2434um	Insulin receptor signaling	0.2665676	74	22	1958.866	2433.812
PTS1	HK3444	PTS1X1959umY2434um	Base excision repair	0.2662719	74	22	1958.866	2433.812
PTS1	HK3444	PTS1X1959umY2434um	Endoplasmic reticulum contact site-mediated cholesterol transfer	0.2650613	74	22	1958.866	2433.812
PTS1	HK3444	PTS1X1959umY2434um	Cytosolic protein folding	0.2589505	74	22	1958.866	2433.812
PTS1	HK3444	PTS1X1959umY2434um	Okazaki-fragment maturation and DNA synthesis during NER, MMR, BER and HR	0.2574615	74	22	1958.866	2433.812
PTS1	HK3444	PTS1X1959umY2434um	Regulation of proteasomal proteolysis by signalosome	0.2486458	74	22	1958.866	2433.812
PTS1	HK3444	PTS1X1959umY2434um	Lipid droplet mitochondria interaction	0.2464458	74	22	1958.866	2433.812
PTS1	HK3444	PTS1X1959umY2434um	Mammalian circadian clock oscillation	0.2458813	74	22	1958.866	2433.812
PTS1	HK3444	PTS1X1959umY2434um	Induction of lysophagy	0.23789	74	22	1958.866	2433.812
PTS1	HK3444	PTS1X1959umY2434um	Mitochondrial translation elongation	0.2374582	74	22	1958.866	2433.812
Fib	HK3444	FibX3615umY2809um	Malate aspartate shuttle	0.4109955	67	41	3614.737	2808.769
Fib	HK3444	FibX3615umY2809um	Intra-golgi vesicle tethering	0.3854749	67	41	3614.737	2808.769
Fib	HK3444	FibX3615umY2809um	Serine and glycine metabolism	0.3822751	67	41	3614.737	2808.769
Fib	HK3444	FibX3615umY2809um	Recruitment of signaling proteins to the dystrophin-glycoprotein complex	0.3309064	67	41	3614.737	2808.769
Fib	HK3444	FibX3615umY2809um	Cobalamin metabolism	0.3245386	67	41	3614.737	2808.769
Fib	HK3444	FibX3615umY2809um	Actin filament capping	0.314401	67	41	3614.737	2808.769
Fib	HK3444	FibX3615umY2809um	COP9 signalosome-mediated regulation of cullin-RING ubiquitin ligases	0.3062477	67	41	3614.737	2808.769
Fib	HK3444	FibX3615umY2809um	Early endocytic vesicle and endosome fusion	0.2980305	67	41	3614.737	2808.769
Fib	HK3444	FibX3615umY2809um	GPI-anchor synthesis and attachment to protein	0.2946263	67	41	3614.737	2808.769
Fib	HK3444	FibX3615umY2809um	Acyl CoA hydrolysis	0.2870728	67	41	3614.737	2808.769
Fib	HK3444	FibX3615umY2809um	Regulation of proteasomal proteolysis by signalosome	0.281572	67	41	3614.737	2808.769
Fib	HK3444	FibX3615umY2809um	TREX-2-mediated nuclear mRNA export	0.2772204	67	41	3614.737	2808.769
Fib	HK3444	FibX3615umY2809um	Carrier-mediated bicarbonate transmembrane transport	0.2736281	67	41	3614.737	2808.769
Fib	HK3444	FibX3615umY2809um	Protein O-linked glycosylation in Golgi Apparatus	0.2718003	67	41	3614.737	2808.769
Fib	HK3444	FibX3615umY2809um	Protein farnesylation and geranylgeranylation	0.2659482	67	41	3614.737	2808.769
Fib	HK3444	FibX3615umY2809um	Insulin receptor signaling	0.2619614	67	41	3614.737	2808.769
Fib	HK3444	FibX3615umY2809um	Proteolysis of matricellular proteins	0.2507701	67	41	3614.737	2808.769
Fib	HK3444	FibX3615umY2809um	Bridge-mediated phospholipid transfer at organelle contact sites	0.2505884	67	41	3614.737	2808.769
Fib	HK3444	FibX3615umY2809um	Cellular urate import and export	0.2483067	67	41	3614.737	2808.769
Fib	HK3444	FibX3615umY2809um	Immunoproteasome organization	0.2427846	67	41	3614.737	2808.769
Fib	HK3444	FibX3615umY2809um	Hemidesmosome organization	0.241159	67	41	3614.737	2808.769
Fib	HK3444	FibX3615umY2809um	Nuclear intermediate filaments	0.2401189	67	41	3614.737	2808.769
Fib	HK3444	FibX3615umY2809um	Fibroblast growth factor receptor signaling	0.2358098	67	41	3614.737	2808.769
Fib	HK3444	FibX3615umY2809um	Lipid droplet mitochondria interaction	0.2282099	67	41	3614.737	2808.769
Fib	HK3444	FibX3615umY2809um	alpha and beta tubulin biogenesis and heterodimer assembly	0.2281866	67	41	3614.737	2808.769
Fib	HK3444	FibX3615umY2809um	Vesicle biogenesis at cis-Golgi	0.2279964	67	41	3614.737	2808.769
Fib	HK3444	FibX3615umY2809um	Contractile ring assembly and constriction	0.2264782	67	41	3614.737	2808.769
Fib	HK3444	FibX3615umY2809um	Viral RNA-activated RIG-I-like signaling	0.2228009	67	41	3614.737	2808.769
Fib	HK3444	FibX3615umY2809um	U1 and U2 snRNP recruitment and pre-spliceosome assembly	0.2213551	67	41	3614.737	2808.769
Fib	HK3444	FibX3615umY2809um	Vesicle tethering at cis-Golgi	0.2210996	67	41	3614.737	2808.769
PlasmaCells	HK3444	PlasmaCellsX485umY1559um	Adrenergic receptor signaling	0.569429	91	5	484.7928	1558.912
PlasmaCells	HK3444	PlasmaCellsX485umY1559um	Antigen presentation via MHC class I molecules	0.3674769	91	5	484.7928	1558.912
PlasmaCells	HK3444	PlasmaCellsX485umY1559um	Inflammasome assembly and initiation of proinflammtory response	0.3502229	91	5	484.7928	1558.912
PlasmaCells	HK3444	PlasmaCellsX485umY1559um	Cardiolipin biosynthesis and remodeling	0.3302177	91	5	484.7928	1558.912
PlasmaCells	HK3444	PlasmaCellsX485umY1559um	Smooth muscle thin myofilament organization	0.3301824	91	5	484.7928	1558.912
PlasmaCells	HK3444	PlasmaCellsX485umY1559um	Induction of ER-phagy	0.3010913	91	5	484.7928	1558.912
PlasmaCells	HK3444	PlasmaCellsX485umY1559um	GPCR desensitization and endocytic adaptor recruitment	0.2992571	91	5	484.7928	1558.912
PlasmaCells	HK3444	PlasmaCellsX485umY1559um	Superoxide generation by phagocyte NOX2 NADPH oxidase	0.2887073	91	5	484.7928	1558.912
PlasmaCells	HK3444	PlasmaCellsX485umY1559um	Initiation of RNA polymerase III-mediated 5S rRNA and tRNA transcription	0.2882448	91	5	484.7928	1558.912
PlasmaCells	HK3444	PlasmaCellsX485umY1559um	Calcineurin-NFAT signaling pathway	0.2796579	91	5	484.7928	1558.912
PlasmaCells	HK3444	PlasmaCellsX485umY1559um	Viral RNA-activated RIG-I-like signaling	0.2600033	91	5	484.7928	1558.912
PlasmaCells	HK3444	PlasmaCellsX485umY1559um	Intercellular bridge and midbody assembly and organization	0.2589485	91	5	484.7928	1558.912
PlasmaCells	HK3444	PlasmaCellsX485umY1559um	DNA damage-induced G2-M arrest	0.2581444	91	5	484.7928	1558.912
PlasmaCells	HK3444	PlasmaCellsX485umY1559um	Cellular uptake and efflux of free cholesterol	0.2536404	91	5	484.7928	1558.912
PlasmaCells	HK3444	PlasmaCellsX485umY1559um	Restriction point	0.2533895	91	5	484.7928	1558.912
PlasmaCells	HK3444	PlasmaCellsX485umY1559um	Intracellular triacylglycerol mobilization	0.2508172	91	5	484.7928	1558.912
PlasmaCells	HK3444	PlasmaCellsX485umY1559um	SDSA homologous recombination DSB repair	0.2493314	91	5	484.7928	1558.912
PlasmaCells	HK3444	PlasmaCellsX485umY1559um	MYD88-dependent signaling	0.2424769	91	5	484.7928	1558.912
PlasmaCells	HK3444	PlasmaCellsX485umY1559um	Protein farnesylation and geranylgeranylation	0.2409265	91	5	484.7928	1558.912
PlasmaCells	HK3444	PlasmaCellsX485umY1559um	Regulation of pre-mRNA processing by hnRNPs	0.2356921	91	5	484.7928	1558.912
PlasmaCells	HK3444	PlasmaCellsX485umY1559um	Cholesterol-sensitive control of SREBP activation	0.2352155	91	5	484.7928	1558.912
PlasmaCells	HK3444	PlasmaCellsX485umY1559um	Degradation of deadenylated mRNA by cytosolic exosome	0.2350505	91	5	484.7928	1558.912
PlasmaCells	HK3444	PlasmaCellsX485umY1559um	ERK 1 2 signaling cascade	0.2306546	91	5	484.7928	1558.912
PlasmaCells	HK3444	PlasmaCellsX485umY1559um	U5 snRNP-selective component synthesis	0.2200744	91	5	484.7928	1558.912
PlasmaCells	HK3444	PlasmaCellsX485umY1559um	Inhibition of apoptosis	0.2157314	91	5	484.7928	1558.912
PlasmaCells	HK3444	PlasmaCellsX485umY1559um	Pre-mRNA 3-end-cleavage and polyadenylation	0.2116835	91	5	484.7928	1558.912
PlasmaCells	HK3444	PlasmaCellsX485umY1559um	Microtubule plus-end tracking	0.2088144	91	5	484.7928	1558.912
PlasmaCells	HK3444	PlasmaCellsX485umY1559um	DNA damage-induced G1-S arrest	0.208168	91	5	484.7928	1558.912
PlasmaCells	HK3444	PlasmaCellsX485umY1559um	Regulation of proteasomal proteolysis by signalosome	0.2039299	91	5	484.7928	1558.912
PlasmaCells	HK3444	PlasmaCellsX485umY1559um	Synthesis of secreted WNT signaling modulators	0.1998514	91	5	484.7928	1558.912
PlasmaCells	HK3444	PlasmaCellsX1424umY3130um	Immunglobulin dynamics	0.5575146	60	16	1424.079	3129.944
PlasmaCells	HK3444	PlasmaCellsX1424umY3130um	NOD-like receptor signaling	0.5306092	60	16	1424.079	3129.944
PlasmaCells	HK3444	PlasmaCellsX1424umY3130um	Coagulation cascade	0.4356497	60	16	1424.079	3129.944
PlasmaCells	HK3444	PlasmaCellsX1424umY3130um	Mammalian circadian clock oscillation	0.3690078	60	16	1424.079	3129.944
PlasmaCells	HK3444	PlasmaCellsX1424umY3130um	Microtubule assistance of vesicle traffic between Golgi and ER	0.3673106	60	16	1424.079	3129.944
PlasmaCells	HK3444	PlasmaCellsX1424umY3130um	Inhibition of apoptosis	0.3353415	60	16	1424.079	3129.944
PlasmaCells	HK3444	PlasmaCellsX1424umY3130um	Leukocyte rolling on and transmigration through endothelium	0.3201231	60	16	1424.079	3129.944
PlasmaCells	HK3444	PlasmaCellsX1424umY3130um	Abscission checkpoint	0.3133135	60	16	1424.079	3129.944
PlasmaCells	HK3444	PlasmaCellsX1424umY3130um	Prostanoid synthesis from arachidonic acid	0.3043883	60	16	1424.079	3129.944
PlasmaCells	HK3444	PlasmaCellsX1424umY3130um	U1 and U2 snRNP recruitment and pre-spliceosome assembly	0.2905983	60	16	1424.079	3129.944
PlasmaCells	HK3444	PlasmaCellsX1424umY3130um	Intracellular triacylglycerol mobilization	0.289896	60	16	1424.079	3129.944
PlasmaCells	HK3444	PlasmaCellsX1424umY3130um	Inflammasome assembly and initiation of proinflammtory response	0.2845468	60	16	1424.079	3129.944
PlasmaCells	HK3444	PlasmaCellsX1424umY3130um	Early endocytic vesicle and endosome fusion	0.2845287	60	16	1424.079	3129.944
PlasmaCells	HK3444	PlasmaCellsX1424umY3130um	Telomere replication support and maintenance	0.2787939	60	16	1424.079	3129.944
PlasmaCells	HK3444	PlasmaCellsX1424umY3130um	Interaction of integrin with complement and coagulation factors	0.2763533	60	16	1424.079	3129.944
PlasmaCells	HK3444	PlasmaCellsX1424umY3130um	Aspartate and arginine metabolism	0.2714947	60	16	1424.079	3129.944
PlasmaCells	HK3444	PlasmaCellsX1424umY3130um	ER unfolded protein response pathway	0.2695458	60	16	1424.079	3129.944
PlasmaCells	HK3444	PlasmaCellsX1424umY3130um	Actin filament capping	0.261887	60	16	1424.079	3129.944
PlasmaCells	HK3444	PlasmaCellsX1424umY3130um	Phospholipid scrambling across membrane leaflets	0.2602502	60	16	1424.079	3129.944
PlasmaCells	HK3444	PlasmaCellsX1424umY3130um	Classical complement pathway	0.2538029	60	16	1424.079	3129.944
PlasmaCells	HK3444	PlasmaCellsX1424umY3130um	gp130 receptor signaling	0.2488542	60	16	1424.079	3129.944
PlasmaCells	HK3444	PlasmaCellsX1424umY3130um	Heparin and heparan sulfate chain biosynthesis	0.2487914	60	16	1424.079	3129.944
PlasmaCells	HK3444	PlasmaCellsX1424umY3130um	Induction of ER-phagy	0.2479332	60	16	1424.079	3129.944
PlasmaCells	HK3444	PlasmaCellsX1424umY3130um	Antigen presentation via MHC class I molecules	0.2477679	60	16	1424.079	3129.944
PlasmaCells	HK3444	PlasmaCellsX1424umY3130um	Actin filament bundling and crosslinking	0.2445772	60	16	1424.079	3129.944
PlasmaCells	HK3444	PlasmaCellsX1424umY3130um	Crosslinking between different cytoskeletal networks and nuclear envelope components	0.2434413	60	16	1424.079	3129.944
PlasmaCells	HK3444	PlasmaCellsX1424umY3130um	DNA end protection and promotion of NHEJ	0.2419019	60	16	1424.079	3129.944
PlasmaCells	HK3444	PlasmaCellsX1424umY3130um	Channel-mediated chloride transmembrane movement	0.2352285	60	16	1424.079	3129.944
PlasmaCells	HK3444	PlasmaCellsX1424umY3130um	Roundabout signaling	0.2341753	60	16	1424.079	3129.944
PlasmaCells	HK3444	PlasmaCellsX1424umY3130um	Proteolysis of matricellular proteins	0.2287839	60	16	1424.079	3129.944
Fib	HK3444	FibX2596umY684um	Mitochondrial coupling to microtubule transport system	0.3569775	109	29	2595.914	684.0124
Fib	HK3444	FibX2596umY684um	Support for large vesicle biogenesis at ER	0.3552749	109	29	2595.914	684.0124
Fib	HK3444	FibX2596umY684um	Biosynthesis and Golgi import of UDP-activated sugars for glycan synthesis	0.3520826	109	29	2595.914	684.0124
Fib	HK3444	FibX2596umY684um	Nuclear intermediate filaments	0.3279346	109	29	2595.914	684.0124
Fib	HK3444	FibX2596umY684um	Immunoproteasome organization	0.3252818	109	29	2595.914	684.0124
Fib	HK3444	FibX2596umY684um	Non-vesicular ceramide transport	0.318469	109	29	2595.914	684.0124
Fib	HK3444	FibX2596umY684um	GPCR desensitization and endocytic adaptor recruitment	0.3041605	109	29	2595.914	684.0124
Fib	HK3444	FibX2596umY684um	Microvillus assembly and organization	0.3011343	109	29	2595.914	684.0124
Fib	HK3444	FibX2596umY684um	Microtubule-based anterograde organelle and vesicle transport	0.3008915	109	29	2595.914	684.0124
Fib	HK3444	FibX2596umY684um	Acyl CoA hydrolysis	0.2998514	109	29	2595.914	684.0124
Fib	HK3444	FibX2596umY684um	Polyubiquitination of retrotranslocated misfolded proteins	0.2962068	109	29	2595.914	684.0124
Fib	HK3444	FibX2596umY684um	Malate aspartate shuttle	0.2870728	109	29	2595.914	684.0124
Fib	HK3444	FibX2596umY684um	Intracellular triacylglycerol mobilization	0.2846954	109	29	2595.914	684.0124
Fib	HK3444	FibX2596umY684um	Basement membrane attachment to cell surface	0.2745914	109	29	2595.914	684.0124
Fib	HK3444	FibX2596umY684um	Nucleosome disassembly	0.2738484	109	29	2595.914	684.0124
Fib	HK3444	FibX2596umY684um	Bridge-mediated phospholipid transfer at organelle contact sites	0.2654527	109	29	2595.914	684.0124
Fib	HK3444	FibX2596umY684um	NADPH-independent ROS detoxification	0.2603269	109	29	2595.914	684.0124
Fib	HK3444	FibX2596umY684um	gamma-tubulin ring complex-mediated microtubule nucleation	0.2599479	109	29	2595.914	684.0124
Fib	HK3444	FibX2596umY684um	ERK 1 2 signaling cascade	0.251519	109	29	2595.914	684.0124
Fib	HK3444	FibX2596umY684um	Generation of electrochemical gradients by Na-K-ATPase	0.2498141	109	29	2595.914	684.0124
Fib	HK3444	FibX2596umY684um	Integrin-extracellular matrix interaction and signaling	0.2483361	109	29	2595.914	684.0124
Fib	HK3444	FibX2596umY684um	Canonical necroptosis induction	0.2453195	109	29	2595.914	684.0124
Fib	HK3444	FibX2596umY684um	Inward rectifier potassium flux	0.2399703	109	29	2595.914	684.0124
Fib	HK3444	FibX2596umY684um	Inflammasome assembly and initiation of proinflammtory response	0.2356612	109	29	2595.914	684.0124
Fib	HK3444	FibX2596umY684um	Tetraspanin-enriched microdomain dynamics	0.2319677	109	29	2595.914	684.0124
Fib	HK3444	FibX2596umY684um	Proteasome assembly	0.2304606	109	29	2595.914	684.0124
Fib	HK3444	FibX2596umY684um	Biogenesis of mitochondrial-derived vesicles	0.2276769	109	29	2595.914	684.0124
Fib	HK3444	FibX2596umY684um	Vesicle tethering at plasma membrane	0.2258274	109	29	2595.914	684.0124
Fib	HK3444	FibX2596umY684um	Microtubule assistance of vesicle traffic between Golgi and ER	0.2257058	109	29	2595.914	684.0124
Fib	HK3444	FibX2596umY684um	Contractile ring assembly and constriction	0.2251766	109	29	2595.914	684.0124
Fib	HK3444	FibX934umY711um	Cardiomyocyte pacemaker current generation	0.4215285	108	10	933.9837	710.5245
Fib	HK3444	FibX934umY711um	SDSA homologous recombination DSB repair	0.3439822	108	10	933.9837	710.5245
Fib	HK3444	FibX934umY711um	Ketone body metabolism and transport	0.3319465	108	10	933.9837	710.5245
Fib	HK3444	FibX934umY711um	Carrier-mediated bicarbonate transmembrane transport	0.3039762	108	10	933.9837	710.5245
Fib	HK3444	FibX934umY711um	Immunglobulin dynamics	0.2823155	108	10	933.9837	710.5245
Fib	HK3444	FibX934umY711um	Lipid raft dynamics	0.280441	108	10	933.9837	710.5245
Fib	HK3444	FibX934umY711um	Immunoproteasome organization	0.2722656	108	10	933.9837	710.5245
Fib	HK3444	FibX934umY711um	gp130 receptor signaling	0.2695404	108	10	933.9837	710.5245
Fib	HK3444	FibX934umY711um	U4-U6 di-snRNP-selective component synthesis	0.2577712	108	10	933.9837	710.5245
Fib	HK3444	FibX934umY711um	Quiescence- and senescence-associated cell cycle arrest	0.256718	108	10	933.9837	710.5245
Fib	HK3444	FibX934umY711um	Lipid droplet mitochondria interaction	0.2536658	108	10	933.9837	710.5245
Fib	HK3444	FibX934umY711um	Okazaki-fragment maturation and DNA synthesis during NER, MMR, BER and HR	0.2430165	108	10	933.9837	710.5245
Fib	HK3444	FibX934umY711um	SMAD signaling cascade	0.2362188	108	10	933.9837	710.5245
Fib	HK3444	FibX934umY711um	Mitochondria-endoplasmic reticulum contact site formation	0.2344132	108	10	933.9837	710.5245
Fib	HK3444	FibX934umY711um	MICOS-dependent maintenance of mitochondrial cristae architecture	0.2313886	108	10	933.9837	710.5245
Fib	HK3444	FibX934umY711um	Intra-golgi vesicle tethering	0.224581	108	10	933.9837	710.5245
Fib	HK3444	FibX934umY711um	Tight junction organization	0.2017998	108	10	933.9837	710.5245
Fib	HK3444	FibX934umY711um	Restriction point	0.1998181	108	10	933.9837	710.5245
Fib	HK3444	FibX934umY711um	Nucleotide excision repair	0.1971905	108	10	933.9837	710.5245
Fib	HK3444	FibX934umY711um	Transcription initiation by general transcription factors	0.1955539	108	10	933.9837	710.5245
Fib	HK3444	FibX934umY711um	Vesicle fusion with cis-Golgi	0.1939079	108	10	933.9837	710.5245
Fib	HK3444	FibX934umY711um	Cellular urate import and export	0.1887607	108	10	933.9837	710.5245
Fib	HK3444	FibX934umY711um	Proline metabolism	0.1869242	108	10	933.9837	710.5245
Fib	HK3444	FibX934umY711um	Recruitment of signaling proteins to the dystrophin-glycoprotein complex	0.1851412	108	10	933.9837	710.5245
Fib	HK3444	FibX934umY711um	Lysosomal degradation of chondroitin and dermatan sulfate	0.1845468	108	10	933.9837	710.5245
Fib	HK3444	FibX934umY711um	Microtubule depolymerization, severing and catastrophe	0.17667	108	10	933.9837	710.5245
Fib	HK3444	FibX934umY711um	Intracellular triacylglycerol mobilization	0.1731055	108	10	933.9837	710.5245
Fib	HK3444	FibX934umY711um	GPCR desensitization and endocytic adaptor recruitment	0.171471	108	10	933.9837	710.5245
Fib	HK3444	FibX934umY711um	Endoplasmic reticulum-golgi contact site formation	0.169688	108	10	933.9837	710.5245
Fib	HK3444	FibX934umY711um	Sphingomyelin biosynthesis from ceramide	0.169688	108	10	933.9837	710.5245
PTS3	HK3444	PTS3X2225umY2186um	Glycerol-3-phosphate pathway	0.3741775	79	25	2224.745	2186.113
PTS3	HK3444	PTS3X2225umY2186um	TREX-2-mediated nuclear mRNA export	0.3342004	79	25	2224.745	2186.113
PTS3	HK3444	PTS3X2225umY2186um	Regulation of proteasomal proteolysis by signalosome	0.329368	79	25	2224.745	2186.113
PTS3	HK3444	PTS3X2225umY2186um	Acyl CoA hydrolysis	0.3233284	79	25	2224.745	2186.113
PTS3	HK3444	PTS3X2225umY2186um	Shuttle-mediated phospholipid transport	0.2894502	79	25	2224.745	2186.113
PTS3	HK3444	PTS3X2225umY2186um	Extrinsic apoptosis pathway	0.2890212	79	25	2224.745	2186.113
PTS3	HK3444	PTS3X2225umY2186um	COP9 signalosome-mediated regulation of cullin-RING ubiquitin ligases	0.2883042	79	25	2224.745	2186.113
PTS3	HK3444	PTS3X2225umY2186um	Cytosolic Dicer-mediated microRNA and endogenous siRNA processing	0.2873777	79	25	2224.745	2186.113
PTS3	HK3444	PTS3X2225umY2186um	Cytosolic Sm core assembly onto U snRNAs	0.2853836	79	25	2224.745	2186.113
PTS3	HK3444	PTS3X2225umY2186um	Clathrin-mediated endosomal vesicle biogenesis for retrograde transport to the TGN	0.2838109	79	25	2224.745	2186.113
PTS3	HK3444	PTS3X2225umY2186um	Transmembrane glucose transport	0.2832095	79	25	2224.745	2186.113
PTS3	HK3444	PTS3X2225umY2186um	U4-U6 di-snRNP-selective component synthesis	0.2776124	79	25	2224.745	2186.113
PTS3	HK3444	PTS3X2225umY2186um	Glycogen synthesis and glycogenolysis	0.2772817	79	25	2224.745	2186.113
PTS3	HK3444	PTS3X2225umY2186um	Proline metabolism	0.2684993	79	25	2224.745	2186.113
PTS3	HK3444	PTS3X2225umY2186um	Heparin and heparan sulfate chain biosynthesis	0.2455374	79	25	2224.745	2186.113
PTS3	HK3444	PTS3X2225umY2186um	Vesicle biogenesis at cis-Golgi	0.2454076	79	25	2224.745	2186.113
PTS3	HK3444	PTS3X2225umY2186um	Exosome secretion	0.2427846	79	25	2224.745	2186.113
PTS3	HK3444	PTS3X2225umY2186um	Mitochondrial translation elongation	0.2412982	79	25	2224.745	2186.113
PTS3	HK3444	PTS3X2225umY2186um	alpha and beta tubulin biogenesis and heterodimer assembly	0.2347526	79	25	2224.745	2186.113
PTS3	HK3444	PTS3X2225umY2186um	Semaphorin receptor signaling	0.2303241	79	25	2224.745	2186.113
PTS3	HK3444	PTS3X2225umY2186um	Alternative end joining DSB repair	0.2263099	79	25	2224.745	2186.113
PTS3	HK3444	PTS3X2225umY2186um	Vesicle trafficking involved in biogenesis of lysosome-related organelles	0.2249614	79	25	2224.745	2186.113
PTS3	HK3444	PTS3X2225umY2186um	Initiation of miRNA- and siRNA-mediated mRNA silencing	0.2201738	79	25	2224.745	2186.113
PTS3	HK3444	PTS3X2225umY2186um	Carrier-mediated chloride transmembrane transport	0.2186936	79	25	2224.745	2186.113
PTS3	HK3444	PTS3X2225umY2186um	Regulation of pre-mRNA processing by hnRNPs	0.2176909	79	25	2224.745	2186.113
PTS3	HK3444	PTS3X2225umY2186um	Citric acid cycle	0.2163044	79	25	2224.745	2186.113
PTS3	HK3444	PTS3X2225umY2186um	Mammalian circadian clock oscillation	0.2126843	79	25	2224.745	2186.113
PTS3	HK3444	PTS3X2225umY2186um	Prostanoid synthesis from arachidonic acid	0.2122536	79	25	2224.745	2186.113
PTS3	HK3444	PTS3X2225umY2186um	Clathrin-mediated vesicle traffic from TGN to endosomal lysosomal system	0.208004	79	25	2224.745	2186.113
PTS3	HK3444	PTS3X2225umY2186um	Beta-oxidation	0.2068658	79	25	2224.745	2186.113
PlasmaCells	HK3444	PlasmaCellsX570umY1710um	Nuclear intermediate filaments	0.5536404	88	6	570.3891	1710.41
PlasmaCells	HK3444	PlasmaCellsX570umY1710um	Cytosolic Dicer-mediated microRNA and endogenous siRNA processing	0.4292085	88	6	570.3891	1710.41
PlasmaCells	HK3444	PlasmaCellsX570umY1710um	gp130 receptor signaling	0.3885792	88	6	570.3891	1710.41
PlasmaCells	HK3444	PlasmaCellsX570umY1710um	Semaphorin receptor signaling	0.3720238	88	6	570.3891	1710.41
PlasmaCells	HK3444	PlasmaCellsX570umY1710um	ERK 1 2 signaling cascade	0.3282128	88	6	570.3891	1710.41
PlasmaCells	HK3444	PlasmaCellsX570umY1710um	NFkB signaling pathway	0.318428	88	6	570.3891	1710.41
PlasmaCells	HK3444	PlasmaCellsX570umY1710um	Immunglobulin dynamics	0.2958046	88	6	570.3891	1710.41
PlasmaCells	HK3444	PlasmaCellsX570umY1710um	Sphingomyelin biosynthesis from ceramide	0.2870728	88	6	570.3891	1710.41
PlasmaCells	HK3444	PlasmaCellsX570umY1710um	Initiation of RNA polymerase III-mediated 5S rRNA and tRNA transcription	0.2831661	88	6	570.3891	1710.41
PlasmaCells	HK3444	PlasmaCellsX570umY1710um	Early endocytic vesicle and endosome tethering	0.2781703	88	6	570.3891	1710.41
PlasmaCells	HK3444	PlasmaCellsX570umY1710um	Late endosomal, vesicle and autophagosomal tethering to lysosomes	0.2685495	88	6	570.3891	1710.41
PlasmaCells	HK3444	PlasmaCellsX570umY1710um	Vesicle tethering at Trans-Golgi Network	0.2637236	88	6	570.3891	1710.41
PlasmaCells	HK3444	PlasmaCellsX570umY1710um	Early endocytic vesicle and endosome fusion	0.2588876	88	6	570.3891	1710.41
PlasmaCells	HK3444	PlasmaCellsX570umY1710um	Assembly of core replication fork machinery	0.2577801	88	6	570.3891	1710.41
PlasmaCells	HK3444	PlasmaCellsX570umY1710um	Initiation of miRNA- and siRNA-mediated mRNA silencing	0.2558659	88	6	570.3891	1710.41
PlasmaCells	HK3444	PlasmaCellsX570umY1710um	ER unfolded protein response pathway	0.2542476	88	6	570.3891	1710.41
PlasmaCells	HK3444	PlasmaCellsX570umY1710um	Cholesterol-sensitive control of SREBP activation	0.2445765	88	6	570.3891	1710.41
PlasmaCells	HK3444	PlasmaCellsX570umY1710um	Transcription repression	0.2422834	88	6	570.3891	1710.41
PlasmaCells	HK3444	PlasmaCellsX570umY1710um	Abscission checkpoint	0.2374489	88	6	570.3891	1710.41
PlasmaCells	HK3444	PlasmaCellsX570umY1710um	Cardiomyocyte pacemaker current generation	0.2342376	88	6	570.3891	1710.41
PlasmaCells	HK3444	PlasmaCellsX570umY1710um	Crosslinking between different cytoskeletal networks and nuclear envelope components	0.2342007	88	6	570.3891	1710.41
PlasmaCells	HK3444	PlasmaCellsX570umY1710um	Channel-mediated chloride transmembrane movement	0.2341137	88	6	570.3891	1710.41
PlasmaCells	HK3444	PlasmaCellsX570umY1710um	Centrosome biogenesis and maturation	0.2307692	88	6	570.3891	1710.41
PlasmaCells	HK3444	PlasmaCellsX570umY1710um	Classical non-homologous end joining DSB repair	0.2294974	88	6	570.3891	1710.41
PlasmaCells	HK3444	PlasmaCellsX570umY1710um	Integrator-mediated nuclear snRNA processing	0.2266865	88	6	570.3891	1710.41
PlasmaCells	HK3444	PlasmaCellsX570umY1710um	Induction of lysophagy	0.2264487	88	6	570.3891	1710.41
PlasmaCells	HK3444	PlasmaCellsX570umY1710um	Induction of ER-phagy	0.2223876	88	6	570.3891	1710.41
PlasmaCells	HK3444	PlasmaCellsX570umY1710um	Pre-mRNA 3-end-cleavage and polyadenylation	0.2209241	88	6	570.3891	1710.41
PlasmaCells	HK3444	PlasmaCellsX570umY1710um	JNK signaling cascade	0.2145662	88	6	570.3891	1710.41
PlasmaCells	HK3444	PlasmaCellsX570umY1710um	Superoxide generation by phagocyte NOX2 NADPH oxidase	0.2123328	88	6	570.3891	1710.41
Fib	HK3444	FibX4941umY1773um	C-type lectin receptor signaling	0.4707048	88	56	4941.1	1772.524
Fib	HK3444	FibX4941umY1773um	Synthesis of secreted WNT signaling modulators	0.4573551	88	56	4941.1	1772.524
Fib	HK3444	FibX4941umY1773um	Exosome secretion	0.3962591	88	56	4941.1	1772.524
Fib	HK3444	FibX4941umY1773um	Initiation of phagocytosis of microorganism via non-opsonic receptors	0.3787935	88	56	4941.1	1772.524
Fib	HK3444	FibX4941umY1773um	Cytosolic and nuclear iron-sulfur protein assembly	0.3769059	88	56	4941.1	1772.524
Fib	HK3444	FibX4941umY1773um	Transmembrane glucose transport	0.3218425	88	56	4941.1	1772.524
Fib	HK3444	FibX4941umY1773um	Canonical necroptosis induction	0.3166419	88	56	4941.1	1772.524
Fib	HK3444	FibX4941umY1773um	VDJ recombination	0.298526	88	56	4941.1	1772.524
Fib	HK3444	FibX4941umY1773um	Folate cycle	0.2732565	88	56	4941.1	1772.524
Fib	HK3444	FibX4941umY1773um	Mitochondrial coupling to microtubule transport system	0.2705853	88	56	4941.1	1772.524
Fib	HK3444	FibX4941umY1773um	Crosslinking between different cytoskeletal networks and nuclear envelope components	0.2704195	88	56	4941.1	1772.524
Fib	HK3444	FibX4941umY1773um	Mother and daughter centriole organization around microtubule triplets	0.2694166	88	56	4941.1	1772.524
Fib	HK3444	FibX4941umY1773um	Mother centriole and distal appendage transformation into basal body	0.2603033	88	56	4941.1	1772.524
Fib	HK3444	FibX4941umY1773um	Smooth muscle thick myofilament organization and regulation	0.2597547	88	56	4941.1	1772.524
Fib	HK3444	FibX4941umY1773um	Early endocytic vesicle and endosome fusion	0.2575251	88	56	4941.1	1772.524
Fib	HK3444	FibX4941umY1773um	Replication stress-induced slowing of S-phase progression	0.2536259	88	56	4941.1	1772.524
Fib	HK3444	FibX4941umY1773um	Late endosomal, vesicle and autophagosomal tethering to lysosomes	0.2512077	88	56	4941.1	1772.524
Fib	HK3444	FibX4941umY1773um	Class switch recombination	0.2505445	88	56	4941.1	1772.524
Fib	HK3444	FibX4941umY1773um	Actin filament bundling and crosslinking	0.2498445	88	56	4941.1	1772.524
Fib	HK3444	FibX4941umY1773um	Regulation of actin dynamics during macropinocytosis	0.2397487	88	56	4941.1	1772.524
Fib	HK3444	FibX4941umY1773um	Microtubule-based anterograde organelle and vesicle transport	0.2387816	88	56	4941.1	1772.524
Fib	HK3444	FibX4941umY1773um	Coagulation cascade	0.2354763	88	56	4941.1	1772.524
Fib	HK3444	FibX4941umY1773um	Ubiquinone biosynthesis from farnesyl pyrophosphate	0.2334573	88	56	4941.1	1772.524
Fib	HK3444	FibX4941umY1773um	Z-disc organization	0.2275486	88	56	4941.1	1772.524
Fib	HK3444	FibX4941umY1773um	Upstream regulation of lamellipodium dynamics	0.2244291	88	56	4941.1	1772.524
Fib	HK3444	FibX4941umY1773um	Protein palmitoylation	0.2187894	88	56	4941.1	1772.524
Fib	HK3444	FibX4941umY1773um	Cobalamin metabolism	0.2182584	88	56	4941.1	1772.524
Fib	HK3444	FibX4941umY1773um	Cytosolic Dicer-mediated microRNA and endogenous siRNA processing	0.2178868	88	56	4941.1	1772.524
Fib	HK3444	FibX4941umY1773um	Mitochondrial iron-sulfur protein assembly	0.2163253	88	56	4941.1	1772.524
Fib	HK3444	FibX4941umY1773um	Integrin-basement membrane interaction and signaling	0.2156936	88	56	4941.1	1772.524
PlasmaCells	HK3444	PlasmaCellsX209umY2510um	NOD-like receptor signaling	0.6157504	72	2	209.0669	2509.561
PlasmaCells	HK3444	PlasmaCellsX209umY2510um	Mother and daughter centriole organization around microtubule triplets	0.4969652	72	2	209.0669	2509.561
PlasmaCells	HK3444	PlasmaCellsX209umY2510um	Restriction point	0.4434524	72	2	209.0669	2509.561
PlasmaCells	HK3444	PlasmaCellsX209umY2510um	Hemidesmosome organization	0.4282318	72	2	209.0669	2509.561
PlasmaCells	HK3444	PlasmaCellsX209umY2510um	Centriole duplication	0.3868254	72	2	209.0669	2509.561
PlasmaCells	HK3444	PlasmaCellsX209umY2510um	m6A methylation and demethylation of mRNA	0.35052	72	2	209.0669	2509.561
PlasmaCells	HK3444	PlasmaCellsX209umY2510um	Crosslinking between different cytoskeletal networks and nuclear envelope components	0.3112055	72	2	209.0669	2509.561
PlasmaCells	HK3444	PlasmaCellsX209umY2510um	Proteasome assembly	0.3086181	72	2	209.0669	2509.561
PlasmaCells	HK3444	PlasmaCellsX209umY2510um	Pyrimidine biosynthesis and salvage	0.3068252	72	2	209.0669	2509.561
PlasmaCells	HK3444	PlasmaCellsX209umY2510um	Adrenergic receptor signaling	0.2988976	72	2	209.0669	2509.561
PlasmaCells	HK3444	PlasmaCellsX209umY2510um	Lipid droplet biogenesis	0.2899739	72	2	209.0669	2509.561
PlasmaCells	HK3444	PlasmaCellsX209umY2510um	ER unfolded protein response pathway	0.2891085	72	2	209.0669	2509.561
PlasmaCells	HK3444	PlasmaCellsX209umY2510um	Intrinsic apoptosis pathway	0.2858535	72	2	209.0669	2509.561
PlasmaCells	HK3444	PlasmaCellsX209umY2510um	Recruitment of signaling proteins to the dystrophin-glycoprotein complex	0.2710253	72	2	209.0669	2509.561
PlasmaCells	HK3444	PlasmaCellsX209umY2510um	Mitochondrial fusion	0.256658	72	2	209.0669	2509.561
PlasmaCells	HK3444	PlasmaCellsX209umY2510um	Regulation of pre-mRNA processing by hnRNPs	0.2532589	72	2	209.0669	2509.561
PlasmaCells	HK3444	PlasmaCellsX209umY2510um	Quiescence- and senescence-associated cell cycle arrest	0.251726	72	2	209.0669	2509.561
PlasmaCells	HK3444	PlasmaCellsX209umY2510um	Dystrophin or utrophin complex-mediated coupling between cytoskeleton and ECM	0.2440233	72	2	209.0669	2509.561
PlasmaCells	HK3444	PlasmaCellsX209umY2510um	Protein farnesylation and geranylgeranylation	0.2399356	72	2	209.0669	2509.561
PlasmaCells	HK3444	PlasmaCellsX209umY2510um	Initiation of phagocytosis of microorganism via non-opsonic receptors	0.2374582	72	2	209.0669	2509.561
PlasmaCells	HK3444	PlasmaCellsX209umY2510um	Initiation of RNA polymerase III-mediated 5S rRNA and tRNA transcription	0.2336182	72	2	209.0669	2509.561
PlasmaCells	HK3444	PlasmaCellsX209umY2510um	Chromatin organization by Polycomb repressive complexes	0.233023	72	2	209.0669	2509.561
PlasmaCells	HK3444	PlasmaCellsX209umY2510um	Antigen presentation via MHC class I molecules	0.2329696	72	2	209.0669	2509.561
PlasmaCells	HK3444	PlasmaCellsX209umY2510um	ERK 1 2 signaling cascade	0.2301387	72	2	209.0669	2509.561
PlasmaCells	HK3444	PlasmaCellsX209umY2510um	Cellular uptake and export of free and transferrin-bound iron	0.2209821	72	2	209.0669	2509.561
PlasmaCells	HK3444	PlasmaCellsX209umY2510um	Endogenous control of complement activity	0.2159049	72	2	209.0669	2509.561
PlasmaCells	HK3444	PlasmaCellsX209umY2510um	Abscission checkpoint	0.2153217	72	2	209.0669	2509.561
PlasmaCells	HK3444	PlasmaCellsX209umY2510um	Tetraspanin-enriched microdomain dynamics	0.2126629	72	2	209.0669	2509.561
PlasmaCells	HK3444	PlasmaCellsX209umY2510um	Telomere replication support and maintenance	0.209448	72	2	209.0669	2509.561
PlasmaCells	HK3444	PlasmaCellsX209umY2510um	Cytosolic and nuclear iron-sulfur protein assembly	0.2079769	72	2	209.0669	2509.561
PTS1	HK3444	PTS1X405umY1004um	Folate cycle	0.4894091	102	4	405.2565	1004.43
PTS1	HK3444	PTS1X405umY1004um	Fructose and mannose metabolism	0.3998514	102	4	405.2565	1004.43
PTS1	HK3444	PTS1X405umY1004um	Acyl CoA hydrolysis	0.3858841	102	4	405.2565	1004.43
PTS1	HK3444	PTS1X405umY1004um	Aspartate and arginine metabolism	0.3782242	102	4	405.2565	1004.43
PTS1	HK3444	PTS1X405umY1004um	Phase II biotransformation via glucuronidation	0.3386086	102	4	405.2565	1004.43
PTS1	HK3444	PTS1X405umY1004um	Ketone body metabolism and transport	0.335364	102	4	405.2565	1004.43
PTS1	HK3444	PTS1X405umY1004um	Phenylalanine and tyrosine degradation pathway	0.3071322	102	4	405.2565	1004.43
PTS1	HK3444	PTS1X405umY1004um	Transmembrane glucose transport	0.3004458	102	4	405.2565	1004.43
PTS1	HK3444	PTS1X405umY1004um	Chondroitin sulfate and dermatan sulfate chain biosynthesis	0.2945292	102	4	405.2565	1004.43
PTS1	HK3444	PTS1X405umY1004um	Carnitine biosynthesis and transmembrane transport	0.2877323	102	4	405.2565	1004.43
PTS1	HK3444	PTS1X405umY1004um	Insulin receptor signaling	0.2875186	102	4	405.2565	1004.43
PTS1	HK3444	PTS1X405umY1004um	Lipid droplet mitochondria interaction	0.2840343	102	4	405.2565	1004.43
PTS1	HK3444	PTS1X405umY1004um	Cellular urate import and export	0.2838109	102	4	405.2565	1004.43
PTS1	HK3444	PTS1X405umY1004um	Biosynthesis and Golgi import of UDP-activated sugars for glycan synthesis	0.2830978	102	4	405.2565	1004.43
PTS1	HK3444	PTS1X405umY1004um	Glycerol-3-phosphate pathway	0.2793917	102	4	405.2565	1004.43
PTS1	HK3444	PTS1X405umY1004um	Support for large vesicle biogenesis at ER	0.2783061	102	4	405.2565	1004.43
PTS1	HK3444	PTS1X405umY1004um	Carrier-mediated bicarbonate transmembrane transport	0.2619844	102	4	405.2565	1004.43
PTS1	HK3444	PTS1X405umY1004um	Viral RNA-activated RIG-I-like signaling	0.2585152	102	4	405.2565	1004.43
PTS1	HK3444	PTS1X405umY1004um	Lipid droplet biogenesis	0.2540333	102	4	405.2565	1004.43
PTS1	HK3444	PTS1X405umY1004um	Intercellular bridge and midbody assembly and organization	0.2515135	102	4	405.2565	1004.43
PTS1	HK3444	PTS1X405umY1004um	alpha and beta tubulin biogenesis and heterodimer assembly	0.2495092	102	4	405.2565	1004.43
PTS1	HK3444	PTS1X405umY1004um	U4-U6 di-snRNP-selective component synthesis	0.2471891	102	4	405.2565	1004.43
PTS1	HK3444	PTS1X405umY1004um	Basement membrane attachment to cell surface	0.2430906	102	4	405.2565	1004.43
PTS1	HK3444	PTS1X405umY1004um	Adrenergic receptor signaling	0.2406788	102	4	405.2565	1004.43
PTS1	HK3444	PTS1X405umY1004um	Mother and daughter centriole organization around microtubule triplets	0.2396878	102	4	405.2565	1004.43
PTS1	HK3444	PTS1X405umY1004um	Carrier-mediated sodium transmembrane transport	0.2395587	102	4	405.2565	1004.43
PTS1	HK3444	PTS1X405umY1004um	Cytosolic protein folding	0.2394492	102	4	405.2565	1004.43
PTS1	HK3444	PTS1X405umY1004um	Microtubule depolymerization, severing and catastrophe	0.2373512	102	4	405.2565	1004.43
PTS1	HK3444	PTS1X405umY1004um	Farnesyl pyrophosphate biosynthesis in the mevalonate pathway	0.2322557	102	4	405.2565	1004.43
PTS1	HK3444	PTS1X405umY1004um	m6A methylation and demethylation of mRNA	0.2248143	102	4	405.2565	1004.43
PlasmaCells	HK3444	PlasmaCellsX1451umY1220um	Initiation of RNA polymerase III-mediated 5S rRNA and tRNA transcription	0.3774309	98	16	1451.349	1220.314
PlasmaCells	HK3444	PlasmaCellsX1451umY1220um	Procollagen processing in the ER	0.3771641	98	16	1451.349	1220.314
PlasmaCells	HK3444	PlasmaCellsX1451umY1220um	Heparin and heparan sulfate chain biosynthesis	0.3061547	98	16	1451.349	1220.314
PlasmaCells	HK3444	PlasmaCellsX1451umY1220um	Syndecan receptor signaling	0.2855196	98	16	1451.349	1220.314
PlasmaCells	HK3444	PlasmaCellsX1451umY1220um	Inflammasome assembly and initiation of proinflammtory response	0.2845468	98	16	1451.349	1220.314
PlasmaCells	HK3444	PlasmaCellsX1451umY1220um	Lysosomal degradation of chondroitin and dermatan sulfate	0.2835067	98	16	1451.349	1220.314
PlasmaCells	HK3444	PlasmaCellsX1451umY1220um	ER unfolded protein response pathway	0.2757057	98	16	1451.349	1220.314
PlasmaCells	HK3444	PlasmaCellsX1451umY1220um	Actin biosynthesis and recycling	0.2733804	98	16	1451.349	1220.314
PlasmaCells	HK3444	PlasmaCellsX1451umY1220um	Transmembrane glucose transport	0.26211	98	16	1451.349	1220.314
PlasmaCells	HK3444	PlasmaCellsX1451umY1220um	Proteolysis of fibronectin	0.2590182	98	16	1451.349	1220.314
PlasmaCells	HK3444	PlasmaCellsX1451umY1220um	Inhibition of apoptosis	0.2457185	98	16	1451.349	1220.314
PlasmaCells	HK3444	PlasmaCellsX1451umY1220um	Hemidesmosome organization	0.2326895	98	16	1451.349	1220.314
PlasmaCells	HK3444	PlasmaCellsX1451umY1220um	Lipid droplet mitochondria interaction	0.2266468	98	16	1451.349	1220.314
PlasmaCells	HK3444	PlasmaCellsX1451umY1220um	Phase II biotransformation via gluthatione conjugation	0.2235207	98	16	1451.349	1220.314
PlasmaCells	HK3444	PlasmaCellsX1451umY1220um	Shuttle-mediated phospholipid transport	0.2222883	98	16	1451.349	1220.314
PlasmaCells	HK3444	PlasmaCellsX1451umY1220um	Translation elongation	0.2196151	98	16	1451.349	1220.314
PlasmaCells	HK3444	PlasmaCellsX1451umY1220um	Nucleocytoplasmic protein transport	0.2169223	98	16	1451.349	1220.314
PlasmaCells	HK3444	PlasmaCellsX1451umY1220um	Late endosomal, vesicle and autophagosomal tethering to lysosomes	0.2154094	98	16	1451.349	1220.314
PlasmaCells	HK3444	PlasmaCellsX1451umY1220um	Pre-mRNA 3-end-cleavage and polyadenylation	0.2145513	98	16	1451.349	1220.314
PlasmaCells	HK3444	PlasmaCellsX1451umY1220um	Proteolysis of proteoglycans	0.2141526	98	16	1451.349	1220.314
PlasmaCells	HK3444	PlasmaCellsX1451umY1220um	Antigen presentation via MHC class I molecules	0.2136243	98	16	1451.349	1220.314
PlasmaCells	HK3444	PlasmaCellsX1451umY1220um	Co-translational ER protein import and insertion into ER membrane	0.2111501	98	16	1451.349	1220.314
PlasmaCells	HK3444	PlasmaCellsX1451umY1220um	Regulation of proteasomal proteolysis by signalosome	0.2061604	98	16	1451.349	1220.314
PlasmaCells	HK3444	PlasmaCellsX1451umY1220um	Vesicle tethering at plasma membrane	0.2043511	98	16	1451.349	1220.314
PlasmaCells	HK3444	PlasmaCellsX1451umY1220um	Proteolysis of matricellular proteins	0.202974	98	16	1451.349	1220.314
PlasmaCells	HK3444	PlasmaCellsX1451umY1220um	NADPH-independent ROS detoxification	0.1998514	98	16	1451.349	1220.314
PlasmaCells	HK3444	PlasmaCellsX1451umY1220um	Desmosome organization	0.1994689	98	16	1451.349	1220.314
PlasmaCells	HK3444	PlasmaCellsX1451umY1220um	NFkB signaling pathway	0.1966012	98	16	1451.349	1220.314
PlasmaCells	HK3444	PlasmaCellsX1451umY1220um	U4-U6 di-snRNP-selective component synthesis	0.1936177	98	16	1451.349	1220.314
PlasmaCells	HK3444	PlasmaCellsX1451umY1220um	Classical complement pathway	0.1907242	98	16	1451.349	1220.314
PlasmaCells	HK3444	PlasmaCellsX1156umY3578um	Cholesterol-sensitive control of SREBP activation	0.4421991	51	13	1155.928	3578.377
PlasmaCells	HK3444	PlasmaCellsX1156umY3578um	Ras signaling pathway	0.4105694	51	13	1155.928	3578.377
PlasmaCells	HK3444	PlasmaCellsX1156umY3578um	VDJ recombination	0.4096371	51	13	1155.928	3578.377
PlasmaCells	HK3444	PlasmaCellsX1156umY3578um	Cellular uptake and efflux of free cholesterol	0.4089153	51	13	1155.928	3578.377
PlasmaCells	HK3444	PlasmaCellsX1156umY3578um	Phenylalanine and tyrosine degradation pathway	0.3695394	51	13	1155.928	3578.377
PlasmaCells	HK3444	PlasmaCellsX1156umY3578um	Centriolar satelites organization	0.3694082	51	13	1155.928	3578.377
PlasmaCells	HK3444	PlasmaCellsX1156umY3578um	Lysosomal degradation of chondroitin and dermatan sulfate	0.3598811	51	13	1155.928	3578.377
PlasmaCells	HK3444	PlasmaCellsX1156umY3578um	Inositol metabolism and transport	0.3516177	51	13	1155.928	3578.377
PlasmaCells	HK3444	PlasmaCellsX1156umY3578um	Plasmalogen biosynthesis	0.3472511	51	13	1155.928	3578.377
PlasmaCells	HK3444	PlasmaCellsX1156umY3578um	Recruitment of signaling proteins to the dystrophin-glycoprotein complex	0.3340268	51	13	1155.928	3578.377
PlasmaCells	HK3444	PlasmaCellsX1156umY3578um	Syndecan receptor signaling	0.3309798	51	13	1155.928	3578.377
PlasmaCells	HK3444	PlasmaCellsX1156umY3578um	Pyrimidine biosynthesis and salvage	0.3224328	51	13	1155.928	3578.377
PlasmaCells	HK3444	PlasmaCellsX1156umY3578um	Dystrophin or utrophin complex-mediated coupling between cytoskeleton and ECM	0.3105413	51	13	1155.928	3578.377
PlasmaCells	HK3444	PlasmaCellsX1156umY3578um	Regulation of G-protein signaling by beta and gamma subunits	0.3072756	51	13	1155.928	3578.377
PlasmaCells	HK3444	PlasmaCellsX1156umY3578um	Induction of aggrephagy	0.3058758	51	13	1155.928	3578.377
PlasmaCells	HK3444	PlasmaCellsX1156umY3578um	Sphingomyelin biosynthesis from ceramide	0.2918276	51	13	1155.928	3578.377
PlasmaCells	HK3444	PlasmaCellsX1156umY3578um	Viral RNA-activated RIG-I-like signaling	0.2900959	51	13	1155.928	3578.377
PlasmaCells	HK3444	PlasmaCellsX1156umY3578um	Early endocytic vesicle and endosome fusion	0.2863867	51	13	1155.928	3578.377
PlasmaCells	HK3444	PlasmaCellsX1156umY3578um	ER unfolded protein response pathway	0.2761118	51	13	1155.928	3578.377
PlasmaCells	HK3444	PlasmaCellsX1156umY3578um	Regulation of microtubule nucleation and stabilization at Golgi	0.2741236	51	13	1155.928	3578.377
PlasmaCells	HK3444	PlasmaCellsX1156umY3578um	Channel-mediated chloride transmembrane movement	0.2731327	51	13	1155.928	3578.377
PlasmaCells	HK3444	PlasmaCellsX1156umY3578um	Immunglobulin dynamics	0.2716941	51	13	1155.928	3578.377
PlasmaCells	HK3444	PlasmaCellsX1156umY3578um	Alternative end joining DSB repair	0.2649573	51	13	1155.928	3578.377
PlasmaCells	HK3444	PlasmaCellsX1156umY3578um	Formin-mediated linear actin filament nucleation and elongation	0.2583499	51	13	1155.928	3578.377
PlasmaCells	HK3444	PlasmaCellsX1156umY3578um	Support for RNA polymerase II- and III-mediated snRNA transcription	0.251726	51	13	1155.928	3578.377
PlasmaCells	HK3444	PlasmaCellsX1156umY3578um	Interphase pericentriolar material organization for microtubule nucleation sites	0.2513946	51	13	1155.928	3578.377
PlasmaCells	HK3444	PlasmaCellsX1156umY3578um	Eukaryotic kinetochore assembly	0.2471588	51	13	1155.928	3578.377
PlasmaCells	HK3444	PlasmaCellsX1156umY3578um	Cardiolipin biosynthesis and remodeling	0.2452469	51	13	1155.928	3578.377
PlasmaCells	HK3444	PlasmaCellsX1156umY3578um	Bridge-mediated phospholipid transfer at organelle contact sites	0.2388208	51	13	1155.928	3578.377
PlasmaCells	HK3444	PlasmaCellsX1156umY3578um	Pre-mRNA 3-end-cleavage and polyadenylation	0.2368561	51	13	1155.928	3578.377
Fib	HK3444	FibX5612umY3792um	Mother and daughter centriole organization around microtubule triplets	0.3761922	48	64	5612.235	3791.989
Fib	HK3444	FibX5612umY3792um	Aspartate and arginine metabolism	0.3721065	48	64	5612.235	3791.989
Fib	HK3444	FibX5612umY3792um	Transcription repression	0.3297694	48	64	5612.235	3791.989
Fib	HK3444	FibX5612umY3792um	Carrier-mediated zinc transmembrane transport	0.3080141	48	64	5612.235	3791.989
Fib	HK3444	FibX5612umY3792um	Mitochondrial fission	0.3056425	48	64	5612.235	3791.989
Fib	HK3444	FibX5612umY3792um	Non-vesicular ceramide transport	0.2824229	48	64	5612.235	3791.989
Fib	HK3444	FibX5612umY3792um	Regulation of coagulation cascade	0.277111	48	64	5612.235	3791.989
Fib	HK3444	FibX5612umY3792um	Cytosolic and nuclear iron-sulfur protein assembly	0.2719412	48	64	5612.235	3791.989
Fib	HK3444	FibX5612umY3792um	Intercellular bridge abscission	0.2717847	48	64	5612.235	3791.989
Fib	HK3444	FibX5612umY3792um	Dystrophin or utrophin complex-mediated coupling between cytoskeleton and ECM	0.2685495	48	64	5612.235	3791.989
Fib	HK3444	FibX5612umY3792um	Glutamate and glutamine metabolism	0.2629795	48	64	5612.235	3791.989
Fib	HK3444	FibX5612umY3792um	Non-canonical WNT receptor signaling	0.2628968	48	64	5612.235	3791.989
Fib	HK3444	FibX5612umY3792um	Degradation of pre-mRNA by nuclear exosome	0.2610728	48	64	5612.235	3791.989
Fib	HK3444	FibX5612umY3792um	Cardiolipin biosynthesis and remodeling	0.2604355	48	64	5612.235	3791.989
Fib	HK3444	FibX5612umY3792um	Beta-oxidation	0.239553	48	64	5612.235	3791.989
Fib	HK3444	FibX5612umY3792um	Excitatory postsynaptic machinery organization	0.2309619	48	64	5612.235	3791.989
Fib	HK3444	FibX5612umY3792um	Fusion of autophagosomes with lysosomes	0.230285	48	64	5612.235	3791.989
Fib	HK3444	FibX5612umY3792um	Branched tryptophan-kynurenine pathway producing NAD and diverse metabolites	0.2271678	48	64	5612.235	3791.989
Fib	HK3444	FibX5612umY3792um	Phospholipid translocation from outer to inner membrane leaflets	0.2262747	48	64	5612.235	3791.989
Fib	HK3444	FibX5612umY3792um	Centriole duplication	0.2260514	48	64	5612.235	3791.989
Fib	HK3444	FibX5612umY3792um	Rab1 activation in cis-Golgi vesicle tethering and autophagosome biogenesis	0.2258174	48	64	5612.235	3791.989
Fib	HK3444	FibX5612umY3792um	Intercellular bridge and midbody assembly and organization	0.224854	48	64	5612.235	3791.989
Fib	HK3444	FibX5612umY3792um	Immunglobulin dynamics	0.2210303	48	64	5612.235	3791.989
Fib	HK3444	FibX5612umY3792um	Co-translational ER protein import and insertion into ER membrane	0.2154083	48	64	5612.235	3791.989
Fib	HK3444	FibX5612umY3792um	Induction of aggrephagy	0.2114169	48	64	5612.235	3791.989
Fib	HK3444	FibX5612umY3792um	Tight junction organization	0.2108867	48	64	5612.235	3791.989
Fib	HK3444	FibX5612umY3792um	Semaphorin presentation on cell surface	0.2105151	48	64	5612.235	3791.989
Fib	HK3444	FibX5612umY3792um	Regulation of G-protein signaling by beta and gamma subunits	0.2073287	48	64	5612.235	3791.989
Fib	HK3444	FibX5612umY3792um	Biosynthesis and Golgi import of UDP-activated sugars for glycan synthesis	0.2062105	48	64	5612.235	3791.989
Fib	HK3444	FibX5612umY3792um	Vesicle tethering at cis-Golgi	0.2057949	48	64	5612.235	3791.989
PEC	HK3444	PECX350umY4924um	Pre-mRNA 3-end-cleavage and polyadenylation	0.4019119	24	4	349.9598	4923.677
PEC	HK3444	PECX350umY4924um	Nucleosome assembly	0.3560104	24	4	349.9598	4923.677
PEC	HK3444	PECX350umY4924um	NOD-like receptor signaling	0.330312	24	4	349.9598	4923.677
PEC	HK3444	PECX350umY4924um	Basement membrane attachment to cell surface	0.3297177	24	4	349.9598	4923.677
PEC	HK3444	PECX350umY4924um	MICOS-dependent maintenance of mitochondrial cristae architecture	0.303233	24	4	349.9598	4923.677
PEC	HK3444	PECX350umY4924um	Non-canonical WNT receptor signaling	0.2986111	24	4	349.9598	4923.677
PEC	HK3444	PECX350umY4924um	Purine biosynthesis and salvage	0.2976412	24	4	349.9598	4923.677
PEC	HK3444	PECX350umY4924um	Chaperone-mediated autophagy	0.2905983	24	4	349.9598	4923.677
PEC	HK3444	PECX350umY4924um	Intercellular bridge and midbody assembly and organization	0.2817844	24	4	349.9598	4923.677
PEC	HK3444	PECX350umY4924um	Classical complement pathway	0.2810847	24	4	349.9598	4923.677
PEC	HK3444	PECX350umY4924um	Microtubule-based anterograde organelle and vesicle transport	0.2748885	24	4	349.9598	4923.677
PEC	HK3444	PECX350umY4924um	Mitochondrial coupling to microtubule transport system	0.2652116	24	4	349.9598	4923.677
PEC	HK3444	PECX350umY4924um	Syndecan receptor signaling	0.264214	24	4	349.9598	4923.677
PEC	HK3444	PECX350umY4924um	Non-vesicular ceramide transport	0.2622321	24	4	349.9598	4923.677
PEC	HK3444	PECX350umY4924um	Proteolysis of elastic fibers	0.2591112	24	4	349.9598	4923.677
PEC	HK3444	PECX350umY4924um	Transcription regulation by mediator	0.2583331	24	4	349.9598	4923.677
PEC	HK3444	PECX350umY4924um	Actin filament severing and depolymerization	0.2522762	24	4	349.9598	4923.677
PEC	HK3444	PECX350umY4924um	Early endosome dynamics	0.2507699	24	4	349.9598	4923.677
PEC	HK3444	PECX350umY4924um	Lipid raft dynamics	0.2498452	24	4	349.9598	4923.677
PEC	HK3444	PECX350umY4924um	Endoplasmic reticulum contact site-mediated cholesterol transfer	0.2488844	24	4	349.9598	4923.677
PEC	HK3444	PECX350umY4924um	Cellular urate import and export	0.2458504	24	4	349.9598	4923.677
PEC	HK3444	PECX350umY4924um	Carrier-mediated zinc transmembrane transport	0.2439569	24	4	349.9598	4923.677
PEC	HK3444	PECX350umY4924um	Cytosolic and nuclear iron-sulfur protein assembly	0.2376348	24	4	349.9598	4923.677
PEC	HK3444	PECX350umY4924um	Fusion of autophagosomes with lysosomes	0.2316388	24	4	349.9598	4923.677
PEC	HK3444	PECX350umY4924um	Endoplasmic reticulum-endosome and lysosome contact site formation	0.2300435	24	4	349.9598	4923.677
PEC	HK3444	PECX350umY4924um	Initiation of lipoprotein clearance	0.2194289	24	4	349.9598	4923.677
PEC	HK3444	PECX350umY4924um	Interaction of integrin with complement and coagulation factors	0.2168958	24	4	349.9598	4923.677
PEC	HK3444	PECX350umY4924um	Mitochondrial fusion	0.215781	24	4	349.9598	4923.677
PEC	HK3444	PECX350umY4924um	Vesicle trafficking involved in biogenesis of lysosome-related organelles	0.2147383	24	4	349.9598	4923.677
PEC	HK3444	PECX350umY4924um	Canonical WNT receptor signaling	0.2146206	24	4	349.9598	4923.677
Fib	HK3444	FibX5090umY3584um	Regulation of G-protein signaling by beta and gamma subunits	0.5318109	52	58	5090.325	3583.68
Fib	HK3444	FibX5090umY3584um	U4-U6-U5 tri-snRNP recruitment and pre-catalytic spliceosome assembly	0.4501488	52	58	5090.325	3583.68
Fib	HK3444	FibX5090umY3584um	Cytosolic protein folding	0.3624116	52	58	5090.325	3583.68
Fib	HK3444	FibX5090umY3584um	Cardiomyocyte pacemaker current generation	0.3182212	52	58	5090.325	3583.68
Fib	HK3444	FibX5090umY3584um	Basement membrane attachment to cell surface	0.310847	52	58	5090.325	3583.68
Fib	HK3444	FibX5090umY3584um	Mitochondrial translation elongation	0.3063297	52	58	5090.325	3583.68
Fib	HK3444	FibX5090umY3584um	Pentose phosphate pathway	0.2996467	52	58	5090.325	3583.68
Fib	HK3444	FibX5090umY3584um	Actin biosynthesis and recycling	0.2995169	52	58	5090.325	3583.68
Fib	HK3444	FibX5090umY3584um	Cellular xenobiotic uptake and efflux	0.2693491	52	58	5090.325	3583.68
Fib	HK3444	FibX5090umY3584um	Mitochondrial fusion	0.2647095	52	58	5090.325	3583.68
Fib	HK3444	FibX5090umY3584um	Centriole duplication	0.2542613	52	58	5090.325	3583.68
Fib	HK3444	FibX5090umY3584um	Cellular urate import and export	0.2514328	52	58	5090.325	3583.68
Fib	HK3444	FibX5090umY3584um	Upstream regulation of lamellipodium dynamics	0.2510887	52	58	5090.325	3583.68
Fib	HK3444	FibX5090umY3584um	Cellular uptake and efflux of free cholesterol	0.2500743	52	58	5090.325	3583.68
Fib	HK3444	FibX5090umY3584um	Chaperone-mediated autophagy	0.2453859	52	58	5090.325	3583.68
Fib	HK3444	FibX5090umY3584um	Intercellular bridge and midbody assembly and organization	0.2409984	52	58	5090.325	3583.68
Fib	HK3444	FibX5090umY3584um	Ubiquinone biosynthesis from farnesyl pyrophosphate	0.2394052	52	58	5090.325	3583.68
Fib	HK3444	FibX5090umY3584um	Cardiolipin biosynthesis and remodeling	0.2361126	52	58	5090.325	3583.68
Fib	HK3444	FibX5090umY3584um	Interphase pericentriolar material organization for microtubule nucleation sites	0.2348457	52	58	5090.325	3583.68
Fib	HK3444	FibX5090umY3584um	Exosome secretion	0.2336182	52	58	5090.325	3583.68
Fib	HK3444	FibX5090umY3584um	Mitochondrial fission	0.2315188	52	58	5090.325	3583.68
Fib	HK3444	FibX5090umY3584um	Proteasome assembly	0.2286776	52	58	5090.325	3583.68
Fib	HK3444	FibX5090umY3584um	Heparin and heparan sulfate chain biosynthesis	0.2269431	52	58	5090.325	3583.68
Fib	HK3444	FibX5090umY3584um	Roundabout signaling	0.2248143	52	58	5090.325	3583.68
Fib	HK3444	FibX5090umY3584um	TREX-2-mediated nuclear mRNA export	0.2227177	52	58	5090.325	3583.68
Fib	HK3444	FibX5090umY3584um	Carrier-mediated chloride transmembrane transport	0.2190122	52	58	5090.325	3583.68
Fib	HK3444	FibX5090umY3584um	Regulation of proteasomal proteolysis by signalosome	0.2125332	52	58	5090.325	3583.68
Fib	HK3444	FibX5090umY3584um	Cell polarity establishment	0.2111619	52	58	5090.325	3583.68
Fib	HK3444	FibX5090umY3584um	Induction of ER-phagy	0.2102348	52	58	5090.325	3583.68
Fib	HK3444	FibX5090umY3584um	Glycogen synthesis and glycogenolysis	0.2066799	52	58	5090.325	3583.68
Fib	HK3444	FibX3601umY3814um	Exosome secretion	0.4788802	47	41	3601.102	3813.956
Fib	HK3444	FibX3601umY3814um	Ubiquinone biosynthesis from farnesyl pyrophosphate	0.4281466	47	41	3601.102	3813.956
Fib	HK3444	FibX3601umY3814um	Microtubule depolymerization, severing and catastrophe	0.4246858	47	41	3601.102	3813.956
Fib	HK3444	FibX3601umY3814um	Lipid raft dynamics	0.3261489	47	41	3601.102	3813.956
Fib	HK3444	FibX3601umY3814um	Inward rectifier potassium flux	0.2933135	47	41	3601.102	3813.956
Fib	HK3444	FibX3601umY3814um	Intracellular triacylglycerol mobilization	0.2900446	47	41	3601.102	3813.956
Fib	HK3444	FibX3601umY3814um	Phase II biotransformation via glucuronidation	0.2876261	47	41	3601.102	3813.956
Fib	HK3444	FibX3601umY3814um	Cholesterol biosynthesis from farnesyl pyrophosphate	0.2670134	47	41	3601.102	3813.956
Fib	HK3444	FibX3601umY3814um	Cytosolic protein folding	0.2641608	47	41	3601.102	3813.956
Fib	HK3444	FibX3601umY3814um	Nucleotide excision repair	0.2638279	47	41	3601.102	3813.956
Fib	HK3444	FibX3601umY3814um	Excitatory postsynaptic machinery organization	0.2613552	47	41	3601.102	3813.956
Fib	HK3444	FibX3601umY3814um	Histone ubiquitination and deubiquitination	0.2576696	47	41	3601.102	3813.956
Fib	HK3444	FibX3601umY3814um	Mitochondrial ATP-synthesis coupled to proton gradient	0.2571695	47	41	3601.102	3813.956
Fib	HK3444	FibX3601umY3814um	Superoxide generation by phagocyte NOX2 NADPH oxidase	0.2542348	47	41	3601.102	3813.956
Fib	HK3444	FibX3601umY3814um	Lipid droplet biogenesis	0.2529152	47	41	3601.102	3813.956
Fib	HK3444	FibX3601umY3814um	Clathrin-mediated vesicle traffic from TGN to endosomal lysosomal system	0.2487199	47	41	3601.102	3813.956
Fib	HK3444	FibX3601umY3814um	Clathrin-mediated endosomal vesicle biogenesis for retrograde transport to the TGN	0.2467436	47	41	3601.102	3813.956
Fib	HK3444	FibX3601umY3814um	Chaperone-mediated autophagy	0.2379537	47	41	3601.102	3813.956
Fib	HK3444	FibX3601umY3814um	Carrier-mediated bicarbonate transmembrane transport	0.2291589	47	41	3601.102	3813.956
Fib	HK3444	FibX3601umY3814um	TREX-mediated coupling of splicing and mRNA export	0.2278709	47	41	3601.102	3813.956
Fib	HK3444	FibX3601umY3814um	Heme synthesis	0.2275914	47	41	3601.102	3813.956
Fib	HK3444	FibX3601umY3814um	Actin filament capping	0.2259466	47	41	3601.102	3813.956
Fib	HK3444	FibX3601umY3814um	Induction of aggrephagy	0.2229453	47	41	3601.102	3813.956
Fib	HK3444	FibX3601umY3814um	Initiation of lipoprotein clearance	0.2196772	47	41	3601.102	3813.956
Fib	HK3444	FibX3601umY3814um	Carrier-mediated sodium transmembrane transport	0.2195898	47	41	3601.102	3813.956
Fib	HK3444	FibX3601umY3814um	DNA end resection and promotion of resection-dependent DSB repair	0.2189153	47	41	3601.102	3813.956
Fib	HK3444	FibX3601umY3814um	Assembly and maturation of respiratory chain complexes	0.2184065	47	41	3601.102	3813.956
Fib	HK3444	FibX3601umY3814um	GPCR desensitization and endocytic adaptor recruitment	0.2123328	47	41	3601.102	3813.956
Fib	HK3444	FibX3601umY3814um	Actin filament severing and depolymerization	0.2069112	47	41	3601.102	3813.956
Fib	HK3444	FibX3601umY3814um	Viral RNA-activated RIG-I-like signaling	0.2061839	47	41	3601.102	3813.956
Fib	HK3444	FibX4243umY1662um	Roundabout signaling	0.4337296	90	48	4243.452	1661.93
Fib	HK3444	FibX4243umY1662um	Classical non-homologous end joining DSB repair	0.4045966	90	48	4243.452	1661.93
Fib	HK3444	FibX4243umY1662um	Basement membrane attachment to cell surface	0.3934621	90	48	4243.452	1661.93
Fib	HK3444	FibX4243umY1662um	Mitochondrial fusion	0.3807754	90	48	4243.452	1661.93
Fib	HK3444	FibX4243umY1662um	Acyl CoA hydrolysis	0.3783061	90	48	4243.452	1661.93
Fib	HK3444	FibX4243umY1662um	U5 snRNP-selective component synthesis	0.3617631	90	48	4243.452	1661.93
Fib	HK3444	FibX4243umY1662um	Tetraspanin-enriched microdomain dynamics	0.3505276	90	48	4243.452	1661.93
Fib	HK3444	FibX4243umY1662um	VDJ recombination	0.3142574	90	48	4243.452	1661.93
Fib	HK3444	FibX4243umY1662um	Interaction of integrin with complement and coagulation factors	0.296544	90	48	4243.452	1661.93
Fib	HK3444	FibX4243umY1662um	Canonical deadenylation of cytosolic mRNA by CCR4-NOT complex	0.2941853	90	48	4243.452	1661.93
Fib	HK3444	FibX4243umY1662um	gp130 receptor signaling	0.272761	90	48	4243.452	1661.93
Fib	HK3444	FibX4243umY1662um	Fibroblast growth factor receptor signaling	0.2710253	90	48	4243.452	1661.93
Fib	HK3444	FibX4243umY1662um	Cytosolic Dicer-mediated microRNA and endogenous siRNA processing	0.2702837	90	48	4243.452	1661.93
Fib	HK3444	FibX4243umY1662um	Crosslinking between different cytoskeletal networks and nuclear envelope components	0.2643654	90	48	4243.452	1661.93
Fib	HK3444	FibX4243umY1662um	Integrin costamere-mediated coupling between cytoskeleton and ECM	0.2627722	90	48	4243.452	1661.93
Fib	HK3444	FibX4243umY1662um	MICOS-dependent maintenance of mitochondrial cristae architecture	0.2624799	90	48	4243.452	1661.93
Fib	HK3444	FibX4243umY1662um	Superoxide generation by phagocyte NOX2 NADPH oxidase	0.2598811	90	48	4243.452	1661.93
Fib	HK3444	FibX4243umY1662um	Early endocytic vesicle and endosome tethering	0.2557642	90	48	4243.452	1661.93
Fib	HK3444	FibX4243umY1662um	Mismatch repair	0.2494736	90	48	4243.452	1661.93
Fib	HK3444	FibX4243umY1662um	Cytosolic protein polyubiquitination	0.247135	90	48	4243.452	1661.93
Fib	HK3444	FibX4243umY1662um	Immunglobulin dynamics	0.2466277	90	48	4243.452	1661.93
Fib	HK3444	FibX4243umY1662um	Nonsense-mediated mRNA decay pathway	0.2411612	90	48	4243.452	1661.93
Fib	HK3444	FibX4243umY1662um	Okazaki-fragment maturation and DNA synthesis during NER, MMR, BER and HR	0.239299	90	48	4243.452	1661.93
Fib	HK3444	FibX4243umY1662um	Protein deubiquitination	0.2368784	90	48	4243.452	1661.93
Fib	HK3444	FibX4243umY1662um	Vesicle biogenesis at cis-Golgi	0.2367819	90	48	4243.452	1661.93
Fib	HK3444	FibX4243umY1662um	Nuclear intermediate filaments	0.2322437	90	48	4243.452	1661.93
Fib	HK3444	FibX4243umY1662um	Hemidesmosome organization	0.2306092	90	48	4243.452	1661.93
Fib	HK3444	FibX4243umY1662um	Proline metabolism	0.2300149	90	48	4243.452	1661.93
Fib	HK3444	FibX4243umY1662um	Mitochondrial import and oxidative decarboxylation of pyruvate	0.227126	90	48	4243.452	1661.93
Fib	HK3444	FibX4243umY1662um	Induction of canonical mitophagy	0.2265971	90	48	4243.452	1661.93
Mes	HK3444	MesX529umY4624um	Protein O-linked glycosylation in Golgi Apparatus	0.5109931	30	6	528.7272	4624.469
Mes	HK3444	MesX529umY4624um	SMAD signaling cascade	0.3667552	30	6	528.7272	4624.469
Mes	HK3444	MesX529umY4624um	Synthesis of secreted WNT signaling modulators	0.3667162	30	6	528.7272	4624.469
Mes	HK3444	MesX529umY4624um	Classical complement pathway	0.3578042	30	6	528.7272	4624.469
Mes	HK3444	MesX529umY4624um	Scavenger receptor-mediated initiation of cargo uptake	0.3404097	30	6	528.7272	4624.469
Mes	HK3444	MesX529umY4624um	Initiation of phagocytosis of microorganism via non-opsonic receptors	0.3153722	30	6	528.7272	4624.469
Mes	HK3444	MesX529umY4624um	Intra-golgi vesicle tethering	0.2987585	30	6	528.7272	4624.469
Mes	HK3444	MesX529umY4624um	Microvillus assembly and organization	0.2876534	30	6	528.7272	4624.469
Mes	HK3444	MesX529umY4624um	Mitochondrial translation elongation	0.2762294	30	6	528.7272	4624.469
Mes	HK3444	MesX529umY4624um	GPCR desensitization and endocytic adaptor recruitment	0.2734027	30	6	528.7272	4624.469
Mes	HK3444	MesX529umY4624um	Cellular urate import and export	0.2675102	30	6	528.7272	4624.469
Mes	HK3444	MesX529umY4624um	U1 and U2 snRNP recruitment and pre-spliceosome assembly	0.2634708	30	6	528.7272	4624.469
Mes	HK3444	MesX529umY4624um	Intercellular bridge and midbody assembly and organization	0.2397238	30	6	528.7272	4624.469
Mes	HK3444	MesX529umY4624um	Cellular uptake and efflux of free cholesterol	0.2390787	30	6	528.7272	4624.469
Mes	HK3444	MesX529umY4624um	Cellular uptake and export of free and transferrin-bound iron	0.235119	30	6	528.7272	4624.469
Mes	HK3444	MesX529umY4624um	Acyl CoA hydrolysis	0.2307578	30	6	528.7272	4624.469
Mes	HK3444	MesX529umY4624um	Inward rectifier potassium flux	0.230312	30	6	528.7272	4624.469
Mes	HK3444	MesX529umY4624um	Quiescence- and senescence-associated cell cycle arrest	0.2293149	30	6	528.7272	4624.469
Mes	HK3444	MesX529umY4624um	Canonical necroptosis induction	0.228529	30	6	528.7272	4624.469
Mes	HK3444	MesX529umY4624um	Phase II biotransformation via glucuronidation	0.2245353	30	6	528.7272	4624.469
Mes	HK3444	MesX529umY4624um	Pre-mRNA 3-end-cleavage and polyadenylation	0.2199681	30	6	528.7272	4624.469
Mes	HK3444	MesX529umY4624um	Fatty acid activation	0.2158541	30	6	528.7272	4624.469
Mes	HK3444	MesX529umY4624um	TREX-mediated coupling of splicing and mRNA export	0.2153321	30	6	528.7272	4624.469
Mes	HK3444	MesX529umY4624um	Glycerol-3-phosphate pathway	0.213532	30	6	528.7272	4624.469
Mes	HK3444	MesX529umY4624um	Cardiolipin biosynthesis and remodeling	0.2103027	30	6	528.7272	4624.469
Mes	HK3444	MesX529umY4624um	Centrosome biogenesis and maturation	0.2081011	30	6	528.7272	4624.469
Mes	HK3444	MesX529umY4624um	Non-vesicular ceramide transport	0.2031463	30	6	528.7272	4624.469
Mes	HK3444	MesX529umY4624um	Lysosomal protein degradation	0.1995634	30	6	528.7272	4624.469
Mes	HK3444	MesX529umY4624um	Actin filament capping	0.1994413	30	6	528.7272	4624.469
Mes	HK3444	MesX529umY4624um	Lysosomal degradation of chondroitin and dermatan sulfate	0.1992571	30	6	528.7272	4624.469
Fib	HK3444	FibX347umY5124um	Acyl CoA hydrolysis	0.4791976	20	4	346.9299	5124.412
Fib	HK3444	FibX347umY5124um	Pre-mRNA 3-end-cleavage and polyadenylation	0.4719065	20	4	346.9299	5124.412
Fib	HK3444	FibX347umY5124um	Degradation of pre-mRNA by nuclear exosome	0.4114711	20	4	346.9299	5124.412
Fib	HK3444	FibX347umY5124um	Vesicle fusion with cis-Golgi	0.3794948	20	4	346.9299	5124.412
Fib	HK3444	FibX347umY5124um	Hedgehog receptor signaling	0.3730011	20	4	346.9299	5124.412
Fib	HK3444	FibX347umY5124um	NADPH-independent ROS detoxification	0.3396731	20	4	346.9299	5124.412
Fib	HK3444	FibX347umY5124um	Dystrophin or utrophin complex-mediated coupling between cytoskeleton and ECM	0.3377926	20	4	346.9299	5124.412
Fib	HK3444	FibX347umY5124um	Late endosomal, vesicle and autophagosomal tethering to lysosomes	0.3141335	20	4	346.9299	5124.412
Fib	HK3444	FibX347umY5124um	Pyrimidine biosynthesis and salvage	0.2980305	20	4	346.9299	5124.412
Fib	HK3444	FibX347umY5124um	Ubiquinone biosynthesis from farnesyl pyrophosphate	0.2962294	20	4	346.9299	5124.412
Fib	HK3444	FibX347umY5124um	Proteasome assembly	0.2958395	20	4	346.9299	5124.412
Fib	HK3444	FibX347umY5124um	Protein O-linked glycosylation in Golgi Apparatus	0.2884758	20	4	346.9299	5124.412
Fib	HK3444	FibX347umY5124um	Desmosome organization	0.2765799	20	4	346.9299	5124.412
Fib	HK3444	FibX347umY5124um	Procollagen processing in the ER	0.274137	20	4	346.9299	5124.412
Fib	HK3444	FibX347umY5124um	Early endocytic vesicle and endosome tethering	0.2562291	20	4	346.9299	5124.412
Fib	HK3444	FibX347umY5124um	Assembly of core replication fork machinery	0.2554435	20	4	346.9299	5124.412
Fib	HK3444	FibX347umY5124um	Bridge-mediated phospholipid transfer at organelle contact sites	0.2520748	20	4	346.9299	5124.412
Fib	HK3444	FibX347umY5124um	Ketone body metabolism and transport	0.2506686	20	4	346.9299	5124.412
Fib	HK3444	FibX347umY5124um	Scavenger receptor-mediated initiation of cargo uptake	0.2482309	20	4	346.9299	5124.412
Fib	HK3444	FibX347umY5124um	Filopodium assembly, organization and upstream regulation	0.2438102	20	4	346.9299	5124.412
Fib	HK3444	FibX347umY5124um	Lysine metabolism	0.2403424	20	4	346.9299	5124.412
Fib	HK3444	FibX347umY5124um	Initiation of phagocytosis of apoptotic cells	0.2347526	20	4	346.9299	5124.412
Fib	HK3444	FibX347umY5124um	Centriolar satelites organization	0.2328991	20	4	346.9299	5124.412
Fib	HK3444	FibX347umY5124um	Interphase pericentriolar material organization for microtubule nucleation sites	0.2261993	20	4	346.9299	5124.412
Fib	HK3444	FibX347umY5124um	Cytosolic Dicer-mediated microRNA and endogenous siRNA processing	0.224328	20	4	346.9299	5124.412
Fib	HK3444	FibX347umY5124um	Initiation of lipoprotein clearance	0.2240223	20	4	346.9299	5124.412
Fib	HK3444	FibX347umY5124um	Mitochondrial tRNA amino acid activation	0.2239673	20	4	346.9299	5124.412
Fib	HK3444	FibX347umY5124um	Viral RNA-activated RIG-I-like signaling	0.2211475	20	4	346.9299	5124.412
Fib	HK3444	FibX347umY5124um	Chaperone-mediated autophagy	0.2198687	20	4	346.9299	5124.412
Fib	HK3444	FibX347umY5124um	DNA end resection and promotion of resection-dependent DSB repair	0.2198247	20	4	346.9299	5124.412
Fib	HK3444	FibX3726umY1152um	Extrinsic apoptosis pathway	0.3902943	100	42	3726.087	1152.141
Fib	HK3444	FibX3726umY1152um	Pyrimidine biosynthesis and salvage	0.3898179	100	42	3726.087	1152.141
Fib	HK3444	FibX3726umY1152um	Endoplasmic reticulum contact site-mediated cholesterol transfer	0.353849	100	42	3726.087	1152.141
Fib	HK3444	FibX3726umY1152um	Cholesterol-sensitive control of SREBP activation	0.3476969	100	42	3726.087	1152.141
Fib	HK3444	FibX3726umY1152um	Vesicle biogenesis at cis-Golgi	0.3442309	100	42	3726.087	1152.141
Fib	HK3444	FibX3726umY1152um	Phospholipid translocation from outer to inner membrane leaflets	0.3382955	100	42	3726.087	1152.141
Fib	HK3444	FibX3726umY1152um	Nuclear intermediate filaments	0.3325409	100	42	3726.087	1152.141
Fib	HK3444	FibX3726umY1152um	Sphingomyelin biosynthesis from ceramide	0.3319465	100	42	3726.087	1152.141
Fib	HK3444	FibX3726umY1152um	Phase I biotransformation via alcohol and aldehyde dehydrogenases	0.3309798	100	42	3726.087	1152.141
Fib	HK3444	FibX3726umY1152um	Canonical necroptosis induction	0.3175334	100	42	3726.087	1152.141
Fib	HK3444	FibX3726umY1152um	Regulation of coagulation cascade	0.3132236	100	42	3726.087	1152.141
Fib	HK3444	FibX3726umY1152um	Mitochondrial import and oxidative decarboxylation of pyruvate	0.3083178	100	42	3726.087	1152.141
Fib	HK3444	FibX3726umY1152um	Carrier-mediated bicarbonate transmembrane transport	0.3049672	100	42	3726.087	1152.141
Fib	HK3444	FibX3726umY1152um	Desmosome organization	0.2993096	100	42	3726.087	1152.141
Fib	HK3444	FibX3726umY1152um	Endoplasmic reticulum-endosome and lysosome contact site formation	0.2809435	100	42	3726.087	1152.141
Fib	HK3444	FibX3726umY1152um	Shuttle-mediated phospholipid transport	0.2659732	100	42	3726.087	1152.141
Fib	HK3444	FibX3726umY1152um	Lysosomal degradation of gangliosides to ceramide	0.26171	100	42	3726.087	1152.141
Fib	HK3444	FibX3726umY1152um	Antigen presentation via MHC class I molecules	0.2560351	100	42	3726.087	1152.141
Fib	HK3444	FibX3726umY1152um	Fibrinolysis	0.2551716	100	42	3726.087	1152.141
Fib	HK3444	FibX3726umY1152um	Protein import across and into outer mitochondrial membrane	0.2513227	100	42	3726.087	1152.141
Fib	HK3444	FibX3726umY1152um	Thioredoxin-dependent peroxiredoxin-mediated peroxide detoxification	0.2498697	100	42	3726.087	1152.141
Fib	HK3444	FibX3726umY1152um	Nonsense-mediated mRNA decay pathway	0.246297	100	42	3726.087	1152.141
Fib	HK3444	FibX3726umY1152um	Endogenous control of complement activity	0.2343615	100	42	3726.087	1152.141
Fib	HK3444	FibX3726umY1152um	Fanconi anemia interstrand cross-link repair pathway	0.2296758	100	42	3726.087	1152.141
Fib	HK3444	FibX3726umY1152um	Regulation of nuclear and cytoplasmic mRNA fate by the exon junction complex	0.2261263	100	42	3726.087	1152.141
Fib	HK3444	FibX3726umY1152um	alpha and beta tubulin biogenesis and heterodimer assembly	0.224802	100	42	3726.087	1152.141
Fib	HK3444	FibX3726umY1152um	Initiation of RNA polymerase III-mediated 5S rRNA and tRNA transcription	0.220488	100	42	3726.087	1152.141
Fib	HK3444	FibX3726umY1152um	Synthesis of secreted WNT signaling modulators	0.2190193	100	42	3726.087	1152.141
Fib	HK3444	FibX3726umY1152um	Pentose phosphate pathway	0.2164373	100	42	3726.087	1152.141
Fib	HK3444	FibX3726umY1152um	Interphase pericentriolar material organization for microtubule nucleation sites	0.2131833	100	42	3726.087	1152.141
PlasmaCells	HK3444	PlasmaCellsX1535umY1473um	Biosynthesis of fibril-forming collagen	0.4882943	93	17	1535.43	1472.558
PlasmaCells	HK3444	PlasmaCellsX1535umY1473um	Microtubule assistance of vesicle traffic between Golgi and ER	0.479049	93	17	1535.43	1472.558
PlasmaCells	HK3444	PlasmaCellsX1535umY1473um	Cellular uptake and efflux of free cholesterol	0.4164933	93	17	1535.43	1472.558
PlasmaCells	HK3444	PlasmaCellsX1535umY1473um	Integrator-mediated nuclear snRNA processing	0.3942626	93	17	1535.43	1472.558
PlasmaCells	HK3444	PlasmaCellsX1535umY1473um	Smooth muscle thin myofilament organization	0.3510234	93	17	1535.43	1472.558
PlasmaCells	HK3444	PlasmaCellsX1535umY1473um	NFkB signaling pathway	0.3107807	93	17	1535.43	1472.558
PlasmaCells	HK3444	PlasmaCellsX1535umY1473um	Endogenous control of complement activity	0.3007556	93	17	1535.43	1472.558
PlasmaCells	HK3444	PlasmaCellsX1535umY1473um	Ubiquinone biosynthesis from farnesyl pyrophosphate	0.3002655	93	17	1535.43	1472.558
PlasmaCells	HK3444	PlasmaCellsX1535umY1473um	Carrier-mediated bicarbonate transmembrane transport	0.288988	93	17	1535.43	1472.558
PlasmaCells	HK3444	PlasmaCellsX1535umY1473um	Cytosolic protein folding	0.2841087	93	17	1535.43	1472.558
PlasmaCells	HK3444	PlasmaCellsX1535umY1473um	Vesicle tethering at plasma membrane	0.2674786	93	17	1535.43	1472.558
PlasmaCells	HK3444	PlasmaCellsX1535umY1473um	Transcription by RNA polymerase III	0.2553594	93	17	1535.43	1472.558
PlasmaCells	HK3444	PlasmaCellsX1535umY1473um	Chondroitin sulfate and dermatan sulfate chain biosynthesis	0.2553033	93	17	1535.43	1472.558
PlasmaCells	HK3444	PlasmaCellsX1535umY1473um	U4-U6 di-snRNP-selective component synthesis	0.2549603	93	17	1535.43	1472.558
PlasmaCells	HK3444	PlasmaCellsX1535umY1473um	Regulation of proteasomal proteolysis by signalosome	0.2516198	93	17	1535.43	1472.558
PlasmaCells	HK3444	PlasmaCellsX1535umY1473um	ER unfolded protein response pathway	0.2483585	93	17	1535.43	1472.558
PlasmaCells	HK3444	PlasmaCellsX1535umY1473um	Hedgehog receptor signaling	0.2380997	93	17	1535.43	1472.558
PlasmaCells	HK3444	PlasmaCellsX1535umY1473um	Centrosome biogenesis and maturation	0.2343615	93	17	1535.43	1472.558
PlasmaCells	HK3444	PlasmaCellsX1535umY1473um	Phosphoglyceride remodelling via Lands cycle	0.2265712	93	17	1535.43	1472.558
PlasmaCells	HK3444	PlasmaCellsX1535umY1473um	Immunglobulin dynamics	0.2245353	93	17	1535.43	1472.558
PlasmaCells	HK3444	PlasmaCellsX1535umY1473um	Notch signaling in receiving cell	0.2237741	93	17	1535.43	1472.558
PlasmaCells	HK3444	PlasmaCellsX1535umY1473um	Microtubule depolymerization, severing and catastrophe	0.2227183	93	17	1535.43	1472.558
PlasmaCells	HK3444	PlasmaCellsX1535umY1473um	Heme synthesis	0.2213274	93	17	1535.43	1472.558
PlasmaCells	HK3444	PlasmaCellsX1535umY1473um	COP9 signalosome-mediated regulation of cullin-RING ubiquitin ligases	0.2202492	93	17	1535.43	1472.558
PlasmaCells	HK3444	PlasmaCellsX1535umY1473um	TREX-2-mediated nuclear mRNA export	0.2154094	93	17	1535.43	1472.558
PlasmaCells	HK3444	PlasmaCellsX1535umY1473um	Histone ubiquitination and deubiquitination	0.2110826	93	17	1535.43	1472.558
PlasmaCells	HK3444	PlasmaCellsX1535umY1473um	Initiation of phagocytosis of apoptotic cells	0.2072023	93	17	1535.43	1472.558
PlasmaCells	HK3444	PlasmaCellsX1535umY1473um	Proteasomal core organization	0.2057668	93	17	1535.43	1472.558
PlasmaCells	HK3444	PlasmaCellsX1535umY1473um	Scavenger receptor-mediated initiation of cargo uptake	0.1936685	93	17	1535.43	1472.558
PlasmaCells	HK3444	PlasmaCellsX1535umY1473um	Initiation of phagocytosis via Ig receptors	0.193258	93	17	1535.43	1472.558
Fib	HK3444	FibX3369umY1650um	Cholesterol-sensitive control of SREBP activation	0.4158989	90	38	3369.31	1649.811
Fib	HK3444	FibX3369umY1650um	Cobalamin metabolism	0.3846154	90	38	3369.31	1649.811
Fib	HK3444	FibX3369umY1650um	Dystrophin or utrophin complex-mediated coupling between cytoskeleton and ECM	0.3815186	90	38	3369.31	1649.811
Fib	HK3444	FibX3369umY1650um	Hemidesmosome organization	0.3383358	90	38	3369.31	1649.811
Fib	HK3444	FibX3369umY1650um	Folate cycle	0.3332095	90	38	3369.31	1649.811
Fib	HK3444	FibX3369umY1650um	Mismatch repair	0.3209464	90	38	3369.31	1649.811
Fib	HK3444	FibX3369umY1650um	Coagulation cascade	0.3190883	90	38	3369.31	1649.811
Fib	HK3444	FibX3369umY1650um	Fibroblast growth factor receptor signaling	0.3181278	90	38	3369.31	1649.811
Fib	HK3444	FibX3369umY1650um	Carrier-mediated zinc transmembrane transport	0.2950911	90	38	3369.31	1649.811
Fib	HK3444	FibX3369umY1650um	Malate aspartate shuttle	0.2774146	90	38	3369.31	1649.811
Fib	HK3444	FibX3369umY1650um	Microtubule depolymerization, severing and catastrophe	0.2726521	90	38	3369.31	1649.811
Fib	HK3444	FibX3369umY1650um	Syndecan receptor signaling	0.269045	90	38	3369.31	1649.811
Fib	HK3444	FibX3369umY1650um	Interphase pericentriolar material organization for microtubule nucleation sites	0.2529751	90	38	3369.31	1649.811
Fib	HK3444	FibX3369umY1650um	Citric acid cycle	0.2504618	90	38	3369.31	1649.811
Fib	HK3444	FibX3369umY1650um	Chaperone-mediated regulation of steroid nuclear receptors	0.2462029	90	38	3369.31	1649.811
Fib	HK3444	FibX3369umY1650um	Carrier-mediated bicarbonate transmembrane transport	0.2432801	90	38	3369.31	1649.811
Fib	HK3444	FibX3369umY1650um	Centrosome biogenesis and maturation	0.2421652	90	38	3369.31	1649.811
Fib	HK3444	FibX3369umY1650um	Ceramide biosynthesis	0.2380065	90	38	3369.31	1649.811
Fib	HK3444	FibX3369umY1650um	Eukaryotic kinetochore assembly	0.2377058	90	38	3369.31	1649.811
Fib	HK3444	FibX3369umY1650um	Mitochondrial import and oxidative decarboxylation of pyruvate	0.233023	90	38	3369.31	1649.811
Fib	HK3444	FibX3369umY1650um	Mitochondrial ATP-synthesis coupled to proton gradient	0.2244569	90	38	3369.31	1649.811
Fib	HK3444	FibX3369umY1650um	gamma-tubulin ring complex-mediated microtubule nucleation	0.2180178	90	38	3369.31	1649.811
Fib	HK3444	FibX3369umY1650um	U1 and U2 snRNP recruitment and pre-spliceosome assembly	0.2166481	90	38	3369.31	1649.811
Fib	HK3444	FibX3369umY1650um	Generation of electrochemical gradients by Na-K-ATPase	0.2147637	90	38	3369.31	1649.811
Fib	HK3444	FibX3369umY1650um	Clathrin-mediated vesicle traffic from TGN to endosomal lysosomal system	0.2096943	90	38	3369.31	1649.811
Fib	HK3444	FibX3369umY1650um	Proteasomal regulatory particle organization	0.2064384	90	38	3369.31	1649.811
Fib	HK3444	FibX3369umY1650um	Cytosolic and nuclear iron-sulfur protein assembly	0.2042581	90	38	3369.31	1649.811
Fib	HK3444	FibX3369umY1650um	Regulation of nuclear and cytoplasmic mRNA fate by the exon junction complex	0.2018228	90	38	3369.31	1649.811
Fib	HK3444	FibX3369umY1650um	Extrinsic apoptosis pathway	0.1986607	90	38	3369.31	1649.811
Fib	HK3444	FibX3369umY1650um	ERK 1 2 signaling cascade	0.1956896	90	38	3369.31	1649.811
Fib	HK3444	FibX4109umY5027um	Channel-mediated chloride transmembrane movement	0.4083984	23	47	4108.619	5026.696
Fib	HK3444	FibX4109umY5027um	Transcription repression	0.36045	23	47	4108.619	5026.696
Fib	HK3444	FibX4109umY5027um	Microtubule assistance of vesicle traffic between Golgi and ER	0.3515602	23	47	4108.619	5026.696
Fib	HK3444	FibX4109umY5027um	Lysosomal degradation of chondroitin and dermatan sulfate	0.3362556	23	47	4108.619	5026.696
Fib	HK3444	FibX4109umY5027um	DNA end protection and promotion of NHEJ	0.3239227	23	47	4108.619	5026.696
Fib	HK3444	FibX4109umY5027um	mRNA storage, translational repression and degradation by cytosolic processing bodies	0.3071774	23	47	4108.619	5026.696
Fib	HK3444	FibX4109umY5027um	Regulation of proteasomal proteolysis by signalosome	0.3064259	23	47	4108.619	5026.696
Fib	HK3444	FibX4109umY5027um	NOD-like receptor signaling	0.3004458	23	47	4108.619	5026.696
Fib	HK3444	FibX4109umY5027um	Semaphorin presentation on cell surface	0.2941051	23	47	4108.619	5026.696
Fib	HK3444	FibX4109umY5027um	Carrier-mediated zinc transmembrane transport	0.288862	23	47	4108.619	5026.696
Fib	HK3444	FibX4109umY5027um	Endogenous control of complement activity	0.2871299	23	47	4108.619	5026.696
Fib	HK3444	FibX4109umY5027um	Adrenergic receptor signaling	0.2840332	23	47	4108.619	5026.696
Fib	HK3444	FibX4109umY5027um	Farnesyl pyrophosphate biosynthesis in the mevalonate pathway	0.2800694	23	47	4108.619	5026.696
Fib	HK3444	FibX4109umY5027um	Transcription by RNA polymerase II	0.2793764	23	47	4108.619	5026.696
Fib	HK3444	FibX4109umY5027um	Biosynthesis and Golgi import of UDP-activated sugars for glycan synthesis	0.2775195	23	47	4108.619	5026.696
Fib	HK3444	FibX4109umY5027um	Cholesterol-sensitive control of SREBP activation	0.2741456	23	47	4108.619	5026.696
Fib	HK3444	FibX4109umY5027um	COP9 signalosome-mediated regulation of cullin-RING ubiquitin ligases	0.2682224	23	47	4108.619	5026.696
Fib	HK3444	FibX4109umY5027um	Filopodium assembly, organization and upstream regulation	0.2640967	23	47	4108.619	5026.696
Fib	HK3444	FibX4109umY5027um	C-type lectin receptor signaling	0.2612412	23	47	4108.619	5026.696
Fib	HK3444	FibX4109umY5027um	Lysine metabolism	0.2602158	23	47	4108.619	5026.696
Fib	HK3444	FibX4109umY5027um	gamma-tubulin ring complex-mediated microtubule nucleation	0.2465601	23	47	4108.619	5026.696
Fib	HK3444	FibX4109umY5027um	Early endocytic vesicle and endosome tethering	0.2462811	23	47	4108.619	5026.696
Fib	HK3444	FibX4109umY5027um	Clathrin-mediated endosomal vesicle biogenesis for retrograde transport to the TGN	0.2449572	23	47	4108.619	5026.696
Fib	HK3444	FibX4109umY5027um	Inositol metabolism and transport	0.2394013	23	47	4108.619	5026.696
Fib	HK3444	FibX4109umY5027um	Phase II biotransformation via glucuronidation	0.2325013	23	47	4108.619	5026.696
Fib	HK3444	FibX4109umY5027um	Excitatory postsynaptic machinery organization	0.2296758	23	47	4108.619	5026.696
Fib	HK3444	FibX4109umY5027um	Alternative end joining DSB repair	0.2276725	23	47	4108.619	5026.696
Fib	HK3444	FibX4109umY5027um	Protein import across and into outer mitochondrial membrane	0.2259425	23	47	4108.619	5026.696
Fib	HK3444	FibX4109umY5027um	Carrier-mediated bicarbonate transmembrane transport	0.2218506	23	47	4108.619	5026.696
Fib	HK3444	FibX4109umY5027um	mTORC2 signaling pathway	0.2208168	23	47	4108.619	5026.696
Fib	HK3444	FibX3559umY547um	NADPH-independent ROS detoxification	0.420208	112	40	3559.44	546.9069
Fib	HK3444	FibX3559umY547um	Inward rectifier potassium flux	0.3845468	112	40	3559.44	546.9069
Fib	HK3444	FibX3559umY547um	Lysosomal degradation of chondroitin and dermatan sulfate	0.3821694	112	40	3559.44	546.9069
Fib	HK3444	FibX3559umY547um	Proline metabolism	0.3473997	112	40	3559.44	546.9069
Fib	HK3444	FibX3559umY547um	Chaperone-mediated autophagy	0.3351914	112	40	3559.44	546.9069
Fib	HK3444	FibX3559umY547um	SDSA homologous recombination DSB repair	0.3270431	112	40	3559.44	546.9069
Fib	HK3444	FibX3559umY547um	Actin biosynthesis and recycling	0.3166109	112	40	3559.44	546.9069
Fib	HK3444	FibX3559umY547um	Fibroblast growth factor receptor signaling	0.2947994	112	40	3559.44	546.9069
Fib	HK3444	FibX3559umY547um	Roundabout signaling	0.2845468	112	40	3559.44	546.9069
Fib	HK3444	FibX3559umY547um	Alternative end joining DSB repair	0.2831661	112	40	3559.44	546.9069
Fib	HK3444	FibX3559umY547um	Microvillus assembly and organization	0.2581815	112	40	3559.44	546.9069
Fib	HK3444	FibX3559umY547um	Step 1 and 2 catalysis during pre-mRNA splicing	0.2538029	112	40	3559.44	546.9069
Fib	HK3444	FibX3559umY547um	Proteolysis of basement membrane	0.2470249	112	40	3559.44	546.9069
Fib	HK3444	FibX3559umY547um	Proteolysis of fibronectin	0.2470249	112	40	3559.44	546.9069
Fib	HK3444	FibX3559umY547um	Assembly of core replication fork machinery	0.2456718	112	40	3559.44	546.9069
Fib	HK3444	FibX3559umY547um	Proteolysis of elastic fibers	0.2449795	112	40	3559.44	546.9069
Fib	HK3444	FibX3559umY547um	Proteolysis of matricellular proteins	0.2344132	112	40	3559.44	546.9069
Fib	HK3444	FibX3559umY547um	MYD88-dependent signaling	0.2337963	112	40	3559.44	546.9069
Fib	HK3444	FibX3559umY547um	Endoplasmic reticulum-golgi contact site formation	0.2322437	112	40	3559.44	546.9069
Fib	HK3444	FibX3559umY547um	Endosomal sorting for retrograde clathrin-independent transport to the TGN	0.2291031	112	40	3559.44	546.9069
Fib	HK3444	FibX3559umY547um	Microtubule-based anterograde organelle and vesicle transport	0.2286776	112	40	3559.44	546.9069
Fib	HK3444	FibX3559umY547um	Actin filament capping	0.2270019	112	40	3559.44	546.9069
Fib	HK3444	FibX3559umY547um	PI3 kinase-AKT signaling pathway	0.2263589	112	40	3559.44	546.9069
Fib	HK3444	FibX3559umY547um	Carnitine biosynthesis and transmembrane transport	0.22188	112	40	3559.44	546.9069
Fib	HK3444	FibX3559umY547um	Inflammasome assembly and initiation of proinflammtory response	0.2169391	112	40	3559.44	546.9069
Fib	HK3444	FibX3559umY547um	Extrinsic apoptosis pathway	0.2146164	112	40	3559.44	546.9069
Fib	HK3444	FibX3559umY547um	U4-U6 di-snRNP-selective component synthesis	0.2127976	112	40	3559.44	546.9069
Fib	HK3444	FibX3559umY547um	MICOS-dependent maintenance of mitochondrial cristae architecture	0.207234	112	40	3559.44	546.9069
Fib	HK3444	FibX3559umY547um	Microtubule assistance of vesicle traffic between Golgi and ER	0.2028232	112	40	3559.44	546.9069
Fib	HK3444	FibX3559umY547um	Desmosome organization	0.1980882	112	40	3559.44	546.9069
Fib	HK3444	FibX4462umY4731um	Recruitment of signaling proteins to the dystrophin-glycoprotein complex	0.3175334	29	51	4462.367	4730.518
Fib	HK3444	FibX4462umY4731um	Proteasome assembly	0.3170877	29	51	4462.367	4730.518
Fib	HK3444	FibX4462umY4731um	Calcineurin-NFAT signaling pathway	0.3110822	29	51	4462.367	4730.518
Fib	HK3444	FibX4462umY4731um	Regulation of proteasomal proteolysis by signalosome	0.3049389	29	51	4462.367	4730.518
Fib	HK3444	FibX4462umY4731um	Procollagen processing in the ER	0.2883696	29	51	4462.367	4730.518
Fib	HK3444	FibX4462umY4731um	Initiation of lipoprotein clearance	0.2851024	29	51	4462.367	4730.518
Fib	HK3444	FibX4462umY4731um	Support for large vesicle biogenesis at ER	0.2817236	29	51	4462.367	4730.518
Fib	HK3444	FibX4462umY4731um	COP9 signalosome-mediated regulation of cullin-RING ubiquitin ligases	0.2780774	29	51	4462.367	4730.518
Fib	HK3444	FibX4462umY4731um	Phospholipid scrambling across membrane leaflets	0.2681779	29	51	4462.367	4730.518
Fib	HK3444	FibX4462umY4731um	Biosynthesis of the glycosaminoglycan-protein linkage region	0.2650817	29	51	4462.367	4730.518
Fib	HK3444	FibX4462umY4731um	Mitochondrial coupling to microtubule transport system	0.2513227	29	51	4462.367	4730.518
Fib	HK3444	FibX4462umY4731um	Initiation of RNA polymerase III-mediated 5S rRNA and tRNA transcription	0.2507122	29	51	4462.367	4730.518
Fib	HK3444	FibX4462umY4731um	Mitochondrial tRNA amino acid activation	0.2486044	29	51	4462.367	4730.518
Fib	HK3444	FibX4462umY4731um	Syndecan receptor signaling	0.2473678	29	51	4462.367	4730.518
Fib	HK3444	FibX4462umY4731um	DNA end protection and promotion of NHEJ	0.2399703	29	51	4462.367	4730.518
Fib	HK3444	FibX4462umY4731um	Cardiomyocyte pacemaker current generation	0.2372105	29	51	4462.367	4730.518
Fib	HK3444	FibX4462umY4731um	Mismatch repair	0.2364672	29	51	4462.367	4730.518
Fib	HK3444	FibX4462umY4731um	Endothelial support of leukocyte rolling and transmigration	0.2233128	29	51	4462.367	4730.518
Fib	HK3444	FibX4462umY4731um	Inhibition of apoptosis	0.2198606	29	51	4462.367	4730.518
Fib	HK3444	FibX4462umY4731um	Mitochondrial ATP-synthesis coupled to proton gradient	0.2165736	29	51	4462.367	4730.518
Fib	HK3444	FibX4462umY4731um	Catalytic spliceosome activation	0.2150063	29	51	4462.367	4730.518
Fib	HK3444	FibX4462umY4731um	Regulation of G-protein signaling by beta and gamma subunits	0.209453	29	51	4462.367	4730.518
Fib	HK3444	FibX4462umY4731um	Plasmalogen biosynthesis	0.2038633	29	51	4462.367	4730.518
Fib	HK3444	FibX4462umY4731um	Induction of ER-phagy	0.203621	29	51	4462.367	4730.518
Fib	HK3444	FibX4462umY4731um	Malate aspartate shuttle	0.2035661	29	51	4462.367	4730.518
Fib	HK3444	FibX4462umY4731um	Superoxide generation by phagocyte NOX2 NADPH oxidase	0.2004458	29	51	4462.367	4730.518
Fib	HK3444	FibX4462umY4731um	Induction of lysophagy	0.1965825	29	51	4462.367	4730.518
Fib	HK3444	FibX4462umY4731um	Vesicle fusion with cis-Golgi	0.192422	29	51	4462.367	4730.518
Fib	HK3444	FibX4462umY4731um	Actin filament capping	0.1919926	29	51	4462.367	4730.518
Fib	HK3444	FibX4462umY4731um	Actin filament severing and depolymerization	0.1913104	29	51	4462.367	4730.518
PlasmaCells	HK3444	PlasmaCellsX2597umY583um	Immunglobulin dynamics	0.5225704	111	29	2597.429	583.2664
PlasmaCells	HK3444	PlasmaCellsX2597umY583um	gp130 receptor signaling	0.4351542	111	29	2597.429	583.2664
PlasmaCells	HK3444	PlasmaCellsX2597umY583um	VDJ recombination	0.3919237	111	29	2597.429	583.2664
PlasmaCells	HK3444	PlasmaCellsX2597umY583um	Ciliary transition zone organization	0.3306708	111	29	2597.429	583.2664
PlasmaCells	HK3444	PlasmaCellsX2597umY583um	Superoxide generation by phagocyte NOX2 NADPH oxidase	0.3295691	111	29	2597.429	583.2664
PlasmaCells	HK3444	PlasmaCellsX2597umY583um	Cofactor-mediated transcriptional regulation of multiple nuclear receptors	0.2929067	111	29	2597.429	583.2664
PlasmaCells	HK3444	PlasmaCellsX2597umY583um	Lysosomal degradation of chondroitin and dermatan sulfate	0.2907875	111	29	2597.429	583.2664
PlasmaCells	HK3444	PlasmaCellsX2597umY583um	Mother centriole and distal appendage transformation into basal body	0.2892369	111	29	2597.429	583.2664
PlasmaCells	HK3444	PlasmaCellsX2597umY583um	Alternative end joining DSB repair	0.288988	111	29	2597.429	583.2664
PlasmaCells	HK3444	PlasmaCellsX2597umY583um	Extrinsic apoptosis pathway	0.2857143	111	29	2597.429	583.2664
PlasmaCells	HK3444	PlasmaCellsX2597umY583um	Biosynthesis and Golgi import of UDP-activated sugars for glycan synthesis	0.2846783	111	29	2597.429	583.2664
PlasmaCells	HK3444	PlasmaCellsX2597umY583um	Mother and daughter centriole organization around microtubule triplets	0.2554193	111	29	2597.429	583.2664
PlasmaCells	HK3444	PlasmaCellsX2597umY583um	Catabolism of branched-chain amino acids	0.2513178	111	29	2597.429	583.2664
PlasmaCells	HK3444	PlasmaCellsX2597umY583um	Bridge-mediated phospholipid transfer at organelle contact sites	0.2508361	111	29	2597.429	583.2664
PlasmaCells	HK3444	PlasmaCellsX2597umY583um	Regulation of microtubule nucleation and stabilization at Golgi	0.2451381	111	29	2597.429	583.2664
PlasmaCells	HK3444	PlasmaCellsX2597umY583um	Microtubule plus-end tracking	0.2434513	111	29	2597.429	583.2664
PlasmaCells	HK3444	PlasmaCellsX2597umY583um	Fibroblast growth factor receptor signaling	0.2350669	111	29	2597.429	583.2664
PlasmaCells	HK3444	PlasmaCellsX2597umY583um	Induction of aggrephagy	0.2345667	111	29	2597.429	583.2664
PlasmaCells	HK3444	PlasmaCellsX2597umY583um	Cellular uptake and export of free and transferrin-bound iron	0.2333829	111	29	2597.429	583.2664
PlasmaCells	HK3444	PlasmaCellsX2597umY583um	Generation of electrochemical gradients by Na-K-ATPase	0.2325013	111	29	2597.429	583.2664
PlasmaCells	HK3444	PlasmaCellsX2597umY583um	Pre-mRNA 3-end-cleavage and polyadenylation	0.2325013	111	29	2597.429	583.2664
PlasmaCells	HK3444	PlasmaCellsX2597umY583um	Kinetochore-microtubule attachment	0.2304894	111	29	2597.429	583.2664
PlasmaCells	HK3444	PlasmaCellsX2597umY583um	Immunoproteasome organization	0.2303976	111	29	2597.429	583.2664
PlasmaCells	HK3444	PlasmaCellsX2597umY583um	Glutathione biosynthesis, regeneration and glutathione-dependent peroxide detoxification	0.2269293	111	29	2597.429	583.2664
PlasmaCells	HK3444	PlasmaCellsX2597umY583um	gamma-tubulin ring complex-mediated microtubule nucleation	0.2229453	111	29	2597.429	583.2664
PlasmaCells	HK3444	PlasmaCellsX2597umY583um	Regulation of actin dynamics during macropinocytosis	0.2207341	111	29	2597.429	583.2664
PlasmaCells	HK3444	PlasmaCellsX2597umY583um	Cytosolic protein folding	0.2180127	111	29	2597.429	583.2664
PlasmaCells	HK3444	PlasmaCellsX2597umY583um	Intercellular bridge abscission	0.2177429	111	29	2597.429	583.2664
PlasmaCells	HK3444	PlasmaCellsX2597umY583um	Amyloid precursor protein cleavage	0.2146493	111	29	2597.429	583.2664
PlasmaCells	HK3444	PlasmaCellsX2597umY583um	Lipid raft dynamics	0.2125604	111	29	2597.429	583.2664
Fib	HK3444	FibX4725umY4684um	Microtubule-based anterograde organelle and vesicle transport	0.4200594	30	54	4725.215	4683.553
Fib	HK3444	FibX4725umY4684um	Shuttle-mediated phospholipid transport	0.3720654	30	54	4725.215	4683.553
Fib	HK3444	FibX4725umY4684um	Syndecan receptor signaling	0.3360585	30	54	4725.215	4683.553
Fib	HK3444	FibX4725umY4684um	Step 1 and 2 catalysis during pre-mRNA splicing	0.3334987	30	54	4725.215	4683.553
Fib	HK3444	FibX4725umY4684um	Microtubule assistance of vesicle traffic between Golgi and ER	0.3264487	30	54	4725.215	4683.553
Fib	HK3444	FibX4725umY4684um	GPI-anchor synthesis and attachment to protein	0.3200074	30	54	4725.215	4683.553
Fib	HK3444	FibX4725umY4684um	Recruitment of signaling proteins to the dystrophin-glycoprotein complex	0.3196137	30	54	4725.215	4683.553
Fib	HK3444	FibX4725umY4684um	Alternative end joining DSB repair	0.3143813	30	54	4725.215	4683.553
Fib	HK3444	FibX4725umY4684um	Induction of lysophagy	0.3071322	30	54	4725.215	4683.553
Fib	HK3444	FibX4725umY4684um	Abscission checkpoint	0.305039	30	54	4725.215	4683.553
Fib	HK3444	FibX4725umY4684um	Glutamate and glutamine metabolism	0.2947255	30	54	4725.215	4683.553
Fib	HK3444	FibX4725umY4684um	Late endosomal, vesicle and autophagosomal tethering to lysosomes	0.290846	30	54	4725.215	4683.553
Fib	HK3444	FibX4725umY4684um	Nuclear intermediate filaments	0.2821694	30	54	4725.215	4683.553
Fib	HK3444	FibX4725umY4684um	Intrinsic apoptosis pathway	0.2699186	30	54	4725.215	4683.553
Fib	HK3444	FibX4725umY4684um	Biosynthesis of fibril-forming collagen	0.2673108	30	54	4725.215	4683.553
Fib	HK3444	FibX4725umY4684um	Recycling endosome dynamics	0.2589295	30	54	4725.215	4683.553
Fib	HK3444	FibX4725umY4684um	DNA damage-induced G2-M arrest	0.2561625	30	54	4725.215	4683.553
Fib	HK3444	FibX4725umY4684um	Protein farnesylation and geranylgeranylation	0.2360956	30	54	4725.215	4683.553
Fib	HK3444	FibX4725umY4684um	Generation of electrochemical gradients by Na-K-ATPase	0.2353691	30	54	4725.215	4683.553
Fib	HK3444	FibX4725umY4684um	Dystrophin or utrophin complex-mediated coupling between cytoskeleton and ECM	0.2295305	30	54	4725.215	4683.553
Fib	HK3444	FibX4725umY4684um	U5 snRNP-selective component synthesis	0.2289963	30	54	4725.215	4683.553
Fib	HK3444	FibX4725umY4684um	Farnesyl pyrophosphate biosynthesis in the mevalonate pathway	0.2234609	30	54	4725.215	4683.553
Fib	HK3444	FibX4725umY4684um	Proteasomal regulatory particle organization	0.2213749	30	54	4725.215	4683.553
Fib	HK3444	FibX4725umY4684um	GPCR desensitization and endocytic adaptor recruitment	0.2194651	30	54	4725.215	4683.553
Fib	HK3444	FibX4725umY4684um	Cobalamin metabolism	0.2187539	30	54	4725.215	4683.553
Fib	HK3444	FibX4725umY4684um	Endoplasmic reticulum contact site-mediated cholesterol transfer	0.2178319	30	54	4725.215	4683.553
Fib	HK3444	FibX4725umY4684um	Phospholipid translocation from outer to inner membrane leaflets	0.217045	30	54	4725.215	4683.553
Fib	HK3444	FibX4725umY4684um	Induction of ER-phagy	0.213707	30	54	4725.215	4683.553
Fib	HK3444	FibX4725umY4684um	C-type lectin receptor signaling	0.211941	30	54	4725.215	4683.553
Fib	HK3444	FibX4725umY4684um	Carnitine biosynthesis and transmembrane transport	0.2106213	30	54	4725.215	4683.553
Fib	HK3444	FibX1571umY5142um	Step 1 and 2 catalysis during pre-mRNA splicing	0.4036872	20	18	1571.032	5141.834
Fib	HK3444	FibX1571umY5142um	Basement membrane attachment to cell surface	0.3580981	20	18	1571.032	5141.834
Fib	HK3444	FibX1571umY5142um	Biosynthesis of the glycosaminoglycan-protein linkage region	0.3496285	20	18	1571.032	5141.834
Fib	HK3444	FibX1571umY5142um	Shuttle-mediated phospholipid transport	0.3325409	20	18	1571.032	5141.834
Fib	HK3444	FibX1571umY5142um	Lysine metabolism	0.3212505	20	18	1571.032	5141.834
Fib	HK3444	FibX1571umY5142um	Roundabout signaling	0.317682	20	18	1571.032	5141.834
Fib	HK3444	FibX1571umY5142um	Protein import across and into inner mitochondrial membrane	0.3172888	20	18	1571.032	5141.834
Fib	HK3444	FibX1571umY5142um	Epidermal growth factor induced EGF receptor signaling	0.3130346	20	18	1571.032	5141.834
Fib	HK3444	FibX1571umY5142um	Immunoproteasome organization	0.3027375	20	18	1571.032	5141.834
Fib	HK3444	FibX1571umY5142um	Calcineurin-NFAT signaling pathway	0.2959279	20	18	1571.032	5141.834
Fib	HK3444	FibX1571umY5142um	Endoplasmic reticulum-golgi contact site formation	0.2945022	20	18	1571.032	5141.834
Fib	HK3444	FibX1571umY5142um	Glutathione biosynthesis, regeneration and glutathione-dependent peroxide detoxification	0.2862628	20	18	1571.032	5141.834
Fib	HK3444	FibX1571umY5142um	Formin-mediated linear actin filament nucleation and elongation	0.2644676	20	18	1571.032	5141.834
Fib	HK3444	FibX1571umY5142um	m6A methylation and demethylation of mRNA	0.2641902	20	18	1571.032	5141.834
Fib	HK3444	FibX1571umY5142um	Mitochondria-endoplasmic reticulum contact site formation	0.2540627	20	18	1571.032	5141.834
Fib	HK3444	FibX1571umY5142um	Insulin receptor signaling	0.2490342	20	18	1571.032	5141.834
Fib	HK3444	FibX1571umY5142um	Microtubule assistance of vesicle traffic between Golgi and ER	0.243685	20	18	1571.032	5141.834
Fib	HK3444	FibX1571umY5142um	Vesicle tethering at cis-Golgi	0.243685	20	18	1571.032	5141.834
Fib	HK3444	FibX1571umY5142um	Contractile ring assembly and constriction	0.2429342	20	18	1571.032	5141.834
Fib	HK3444	FibX1571umY5142um	Lysosomal degradation of chondroitin and dermatan sulfate	0.2417533	20	18	1571.032	5141.834
Fib	HK3444	FibX1571umY5142um	Catalytic spliceosome activation	0.2416027	20	18	1571.032	5141.834
Fib	HK3444	FibX1571umY5142um	Mother centriole and distal appendage transformation into basal body	0.2403182	20	18	1571.032	5141.834
Fib	HK3444	FibX1571umY5142um	Initiation of miRNA- and siRNA-mediated mRNA silencing	0.2351955	20	18	1571.032	5141.834
Fib	HK3444	FibX1571umY5142um	MICOS-dependent maintenance of mitochondrial cristae architecture	0.232875	20	18	1571.032	5141.834
Fib	HK3444	FibX1571umY5142um	Integrator-mediated nuclear snRNA processing	0.2257771	20	18	1571.032	5141.834
Fib	HK3444	FibX1571umY5142um	Carrier-mediated zinc transmembrane transport	0.2255485	20	18	1571.032	5141.834
Fib	HK3444	FibX1571umY5142um	Initiation of lipoprotein clearance	0.2242706	20	18	1571.032	5141.834
Fib	HK3444	FibX1571umY5142um	COP9 signalosome-mediated regulation of cullin-RING ubiquitin ligases	0.2205281	20	18	1571.032	5141.834
Fib	HK3444	FibX1571umY5142um	Ubiquinone biosynthesis from farnesyl pyrophosphate	0.2113649	20	18	1571.032	5141.834
Fib	HK3444	FibX1571umY5142um	Procollagen processing in the ER	0.2088157	20	18	1571.032	5141.834
Fib	HK3444	FibX2128umY2838um	Endoplasmic reticulum-golgi contact site formation	0.5341753	66	24	2127.786	2838.311
Fib	HK3444	FibX2128umY2838um	Phenylalanine and tyrosine degradation pathway	0.4824666	66	24	2127.786	2838.311
Fib	HK3444	FibX2128umY2838um	Fructose and mannose metabolism	0.4704309	66	24	2127.786	2838.311
Fib	HK3444	FibX2128umY2838um	Aspartate and arginine metabolism	0.4046792	66	24	2127.786	2838.311
Fib	HK3444	FibX2128umY2838um	Induction of lysophagy	0.3649331	66	24	2127.786	2838.311
Fib	HK3444	FibX2128umY2838um	Microvillus assembly and organization	0.3323726	66	24	2127.786	2838.311
Fib	HK3444	FibX2128umY2838um	Mother and daughter centriole organization around microtubule triplets	0.3257773	66	24	2127.786	2838.311
Fib	HK3444	FibX2128umY2838um	Glutamate and glutamine metabolism	0.2991898	66	24	2127.786	2838.311
Fib	HK3444	FibX2128umY2838um	Cellular urate import and export	0.2968366	66	24	2127.786	2838.311
Fib	HK3444	FibX2128umY2838um	Cardiolipin biosynthesis and remodeling	0.2903877	66	24	2127.786	2838.311
Fib	HK3444	FibX2128umY2838um	Protein import across and into inner mitochondrial membrane	0.2798573	66	24	2127.786	2838.311
Fib	HK3444	FibX2128umY2838um	Farnesyl pyrophosphate biosynthesis in the mevalonate pathway	0.2715224	66	24	2127.786	2838.311
Fib	HK3444	FibX2128umY2838um	Roundabout signaling	0.2692422	66	24	2127.786	2838.311
Fib	HK3444	FibX2128umY2838um	Mitochondria-endoplasmic reticulum contact site formation	0.2659586	66	24	2127.786	2838.311
Fib	HK3444	FibX2128umY2838um	Transcriptional control of myofibrillogenesis	0.2649331	66	24	2127.786	2838.311
Fib	HK3444	FibX2128umY2838um	Carrier-mediated sodium transmembrane transport	0.2608137	66	24	2127.786	2838.311
Fib	HK3444	FibX2128umY2838um	Non-vesicular ceramide transport	0.2600025	66	24	2127.786	2838.311
Fib	HK3444	FibX2128umY2838um	Polyubiquitination of retrotranslocated misfolded proteins	0.2570658	66	24	2127.786	2838.311
Fib	HK3444	FibX2128umY2838um	Centriole duplication	0.2558243	66	24	2127.786	2838.311
Fib	HK3444	FibX2128umY2838um	Phase II biotransformation via glucuronidation	0.2527881	66	24	2127.786	2838.311
Fib	HK3444	FibX2128umY2838um	Biosynthesis of the glycosaminoglycan-protein linkage region	0.2509658	66	24	2127.786	2838.311
Fib	HK3444	FibX2128umY2838um	U5 snRNP-selective component synthesis	0.2507701	66	24	2127.786	2838.311
Fib	HK3444	FibX2128umY2838um	Cellular xenobiotic uptake and efflux	0.2402555	66	24	2127.786	2838.311
Fib	HK3444	FibX2128umY2838um	MYD88-dependent signaling	0.2352017	66	24	2127.786	2838.311
Fib	HK3444	FibX2128umY2838um	U2 snRNP-selective component synthesis	0.2326144	66	24	2127.786	2838.311
Fib	HK3444	FibX2128umY2838um	Adrenergic receptor signaling	0.2322557	66	24	2127.786	2838.311
Fib	HK3444	FibX2128umY2838um	Ketone body metabolism and transport	0.2300149	66	24	2127.786	2838.311
Fib	HK3444	FibX2128umY2838um	Branched tryptophan-kynurenine pathway producing NAD and diverse metabolites	0.227019	66	24	2127.786	2838.311
Fib	HK3444	FibX2128umY2838um	Phosphoglyceride remodelling via Lands cycle	0.2253626	66	24	2127.786	2838.311
Fib	HK3444	FibX2128umY2838um	m6A methylation and demethylation of mRNA	0.2249629	66	24	2127.786	2838.311
Fib	HK3444	FibX3902umY1054um	Nuclear intermediate filaments	0.4420505	102	44	3901.825	1053.667
Fib	HK3444	FibX3902umY1054um	Regulation of proteasomal proteolysis by signalosome	0.4191184	102	44	3901.825	1053.667
Fib	HK3444	FibX3902umY1054um	Insulin receptor signaling	0.3973254	102	44	3901.825	1053.667
Fib	HK3444	FibX3902umY1054um	COP9 signalosome-mediated regulation of cullin-RING ubiquitin ligases	0.366865	102	44	3901.825	1053.667
Fib	HK3444	FibX3902umY1054um	Proteolysis of basement membrane	0.3503161	102	44	3901.825	1053.667
Fib	HK3444	FibX3902umY1054um	Proteolysis of elastic fibers	0.3503161	102	44	3901.825	1053.667
Fib	HK3444	FibX3902umY1054um	Proteolysis of fibril-forming collagen	0.3503161	102	44	3901.825	1053.667
Fib	HK3444	FibX3902umY1054um	Proteolysis of fibronectin	0.3503161	102	44	3901.825	1053.667
Fib	HK3444	FibX3902umY1054um	Mother and daughter centriole organization around microtubule triplets	0.3250341	102	44	3901.825	1053.667
Fib	HK3444	FibX3902umY1054um	mRNA storage, translational repression and degradation by cytosolic processing bodies	0.3249349	102	44	3901.825	1053.667
Fib	HK3444	FibX3902umY1054um	Desmosome organization	0.3103558	102	44	3901.825	1053.667
Fib	HK3444	FibX3902umY1054um	Endogenous control of complement activity	0.3073207	102	44	3901.825	1053.667
Fib	HK3444	FibX3902umY1054um	Kinetochore-microtubule attachment	0.3072917	102	44	3901.825	1053.667
Fib	HK3444	FibX3902umY1054um	Chromatin organization by Polycomb repressive complexes	0.3030416	102	44	3901.825	1053.667
Fib	HK3444	FibX3902umY1054um	Shuttle-mediated phospholipid transport	0.2918276	102	44	3901.825	1053.667
Fib	HK3444	FibX3902umY1054um	GPI-anchor synthesis and attachment to protein	0.2894199	102	44	3901.825	1053.667
Fib	HK3444	FibX3902umY1054um	Lysine metabolism	0.2774098	102	44	3901.825	1053.667
Fib	HK3444	FibX3902umY1054um	Superoxide generation by phagocyte NOX2 NADPH oxidase	0.2760773	102	44	3901.825	1053.667
Fib	HK3444	FibX3902umY1054um	Proteasomal core organization	0.2588118	102	44	3901.825	1053.667
Fib	HK3444	FibX3902umY1054um	Cardiolipin biosynthesis and remodeling	0.2536378	102	44	3901.825	1053.667
Fib	HK3444	FibX3902umY1054um	Protein folding in ER	0.2520359	102	44	3901.825	1053.667
Fib	HK3444	FibX3902umY1054um	Cytosolic Dicer-mediated microRNA and endogenous siRNA processing	0.2504645	102	44	3901.825	1053.667
Fib	HK3444	FibX3902umY1054um	Centriole duplication	0.2502419	102	44	3901.825	1053.667
Fib	HK3444	FibX3902umY1054um	Heparin and heparan sulfate chain biosynthesis	0.2489773	102	44	3901.825	1053.667
Fib	HK3444	FibX3902umY1054um	Transmembrane glucose transport	0.2484398	102	44	3901.825	1053.667
Fib	HK3444	FibX3902umY1054um	Proteolysis of proteoglycans	0.2474842	102	44	3901.825	1053.667
Fib	HK3444	FibX3902umY1054um	Intrinsic apoptosis pathway	0.2461309	102	44	3901.825	1053.667
Fib	HK3444	FibX3902umY1054um	Cytosolic mRNA decapping and 5' degradation	0.2403611	102	44	3901.825	1053.667
Fib	HK3444	FibX3902umY1054um	Nuclear Drosha-mediated microRNA processing	0.2383327	102	44	3901.825	1053.667
Fib	HK3444	FibX3902umY1054um	Generation of electrochemical gradients by Na-K-ATPase	0.2319703	102	44	3901.825	1053.667
Fib	HK3444	FibX3866umY3566um	Protein import across and into outer mitochondrial membrane	0.3834325	52	44	3866.223	3566.257
Fib	HK3444	FibX3866umY3566um	PC, PE, PS and PI biosynthesis	0.3128161	52	44	3866.223	3566.257
Fib	HK3444	FibX3866umY3566um	Degradation of pre-mRNA by nuclear exosome	0.3105682	52	44	3866.223	3566.257
Fib	HK3444	FibX3866umY3566um	Transcription repression	0.3015991	52	44	3866.223	3566.257
Fib	HK3444	FibX3866umY3566um	Chondroitin sulfate and dermatan sulfate chain biosynthesis	0.2781541	52	44	3866.223	3566.257
Fib	HK3444	FibX3866umY3566um	Biosynthesis and Golgi import of UDP-activated sugars for glycan synthesis	0.2752882	52	44	3866.223	3566.257
Fib	HK3444	FibX3866umY3566um	Protein farnesylation and geranylgeranylation	0.2674347	52	44	3866.223	3566.257
Fib	HK3444	FibX3866umY3566um	Induction of canonical mitophagy	0.253045	52	44	3866.223	3566.257
Fib	HK3444	FibX3866umY3566um	Intrinsic apoptosis pathway	0.2429783	52	44	3866.223	3566.257
Fib	HK3444	FibX3866umY3566um	Induction of lysophagy	0.2340267	52	44	3866.223	3566.257
Fib	HK3444	FibX3866umY3566um	Proteolysis of basement membrane	0.2310338	52	44	3866.223	3566.257
Fib	HK3444	FibX3866umY3566um	Proteolysis of fibril-forming collagen	0.2310338	52	44	3866.223	3566.257
Fib	HK3444	FibX3866umY3566um	Endogenous control of complement activity	0.2245757	52	44	3866.223	3566.257
Fib	HK3444	FibX3866umY3566um	Recycling endosome dynamics	0.2230756	52	44	3866.223	3566.257
Fib	HK3444	FibX3866umY3566um	Leukocyte rolling on and transmigration through endothelium	0.2180157	52	44	3866.223	3566.257
Fib	HK3444	FibX3866umY3566um	DNA damage-induced G1-S arrest	0.2169312	52	44	3866.223	3566.257
Fib	HK3444	FibX3866umY3566um	Calcineurin-NFAT signaling pathway	0.2155076	52	44	3866.223	3566.257
Fib	HK3444	FibX3866umY3566um	Protein palmitoylation	0.212255	52	44	3866.223	3566.257
Fib	HK3444	FibX3866umY3566um	Pyrimidine biosynthesis and salvage	0.2120649	52	44	3866.223	3566.257
Fib	HK3444	FibX3866umY3566um	U4-U6 di-snRNP-selective component synthesis	0.2112269	52	44	3866.223	3566.257
Fib	HK3444	FibX3866umY3566um	Basement membrane assembly and organization	0.2078928	52	44	3866.223	3566.257
Fib	HK3444	FibX3866umY3566um	mRNA storage, translational repression and degradation by cytosolic processing bodies	0.2030495	52	44	3866.223	3566.257
Fib	HK3444	FibX3866umY3566um	DNA end resection and promotion of resection-dependent DSB repair	0.2016369	52	44	3866.223	3566.257
Fib	HK3444	FibX3866umY3566um	Microtubule-based anterograde organelle and vesicle transport	0.1991085	52	44	3866.223	3566.257
Fib	HK3444	FibX3866umY3566um	Cytosolic protein folding	0.1987346	52	44	3866.223	3566.257
Fib	HK3444	FibX3866umY3566um	Early endocytic vesicle and endosome fusion	0.1980676	52	44	3866.223	3566.257
Fib	HK3444	FibX3866umY3566um	Proline metabolism	0.1907875	52	44	3866.223	3566.257
Fib	HK3444	FibX3866umY3566um	Proteasome assembly	0.1869242	52	44	3866.223	3566.257
Fib	HK3444	FibX3866umY3566um	Clathrin-mediated vesicle traffic from TGN to endosomal lysosomal system	0.1858812	52	44	3866.223	3566.257
Fib	HK3444	FibX3866umY3566um	U4-U6-U5 tri-snRNP recruitment and pre-catalytic spliceosome assembly	0.1852679	52	44	3866.223	3566.257
PTS3	HK3444	PTS3X3105umY1797um	Condensin-mediated chromosome condensation	0.3809807	87	35	3104.947	1796.763
PTS3	HK3444	PTS3X3105umY1797um	Folate cycle	0.3452248	87	35	3104.947	1796.763
PTS3	HK3444	PTS3X3105umY1797um	Synthesis of secreted WNT signaling modulators	0.3399703	87	35	3104.947	1796.763
PTS3	HK3444	PTS3X3105umY1797um	DNA damage-induced G2-M arrest	0.3306082	87	35	3104.947	1796.763
PTS3	HK3444	PTS3X3105umY1797um	Proteolysis of matricellular proteins	0.3107807	87	35	3104.947	1796.763
PTS3	HK3444	PTS3X3105umY1797um	Proteolysis of elastic fibers	0.3068055	87	35	3104.947	1796.763
PTS3	HK3444	PTS3X3105umY1797um	Carnitine biosynthesis and transmembrane transport	0.2955921	87	35	3104.947	1796.763
PTS3	HK3444	PTS3X3105umY1797um	Pre-mRNA 3-end-cleavage and polyadenylation	0.2899628	87	35	3104.947	1796.763
PTS3	HK3444	PTS3X3105umY1797um	Inward rectifier potassium flux	0.2799406	87	35	3104.947	1796.763
PTS3	HK3444	PTS3X3105umY1797um	gp130 receptor signaling	0.2621083	87	35	3104.947	1796.763
PTS3	HK3444	PTS3X3105umY1797um	Proteolysis of fibronectin	0.2585534	87	35	3104.947	1796.763
PTS3	HK3444	PTS3X3105umY1797um	Restriction point	0.2483466	87	35	3104.947	1796.763
PTS3	HK3444	PTS3X3105umY1797um	Carrier-mediated chloride transmembrane transport	0.2430165	87	35	3104.947	1796.763
PTS3	HK3444	PTS3X3105umY1797um	Protein palmitoylation	0.2399977	87	35	3104.947	1796.763
PTS3	HK3444	PTS3X3105umY1797um	Assembly of core replication fork machinery	0.2241105	87	35	3104.947	1796.763
PTS3	HK3444	PTS3X3105umY1797um	Superoxide generation by phagocyte NOX2 NADPH oxidase	0.2215453	87	35	3104.947	1796.763
PTS3	HK3444	PTS3X3105umY1797um	Glycolysis and gluconeogenesis	0.2209228	87	35	3104.947	1796.763
PTS3	HK3444	PTS3X3105umY1797um	Proteolysis of fibril-forming collagen	0.2195984	87	35	3104.947	1796.763
PTS3	HK3444	PTS3X3105umY1797um	Early endocytic vesicle and endosome tethering	0.2183897	87	35	3104.947	1796.763
PTS3	HK3444	PTS3X3105umY1797um	Smooth muscle thick myofilament organization and regulation	0.2180106	87	35	3104.947	1796.763
PTS3	HK3444	PTS3X3105umY1797um	NADPH-independent ROS detoxification	0.2089153	87	35	3104.947	1796.763
PTS3	HK3444	PTS3X3105umY1797um	Polyubiquitination of retrotranslocated misfolded proteins	0.2074191	87	35	3104.947	1796.763
PTS3	HK3444	PTS3X3105umY1797um	Mitochondrial iron-sulfur protein assembly	0.2064556	87	35	3104.947	1796.763
PTS3	HK3444	PTS3X3105umY1797um	Multivesicular body dynamics	0.2023842	87	35	3104.947	1796.763
PTS3	HK3444	PTS3X3105umY1797um	Roundabout signaling	0.1997028	87	35	3104.947	1796.763
PTS3	HK3444	PTS3X3105umY1797um	Proteolysis of basement membrane	0.1964485	87	35	3104.947	1796.763
PTS3	HK3444	PTS3X3105umY1797um	Phenylalanine and tyrosine degradation pathway	0.1947994	87	35	3104.947	1796.763
PTS3	HK3444	PTS3X3105umY1797um	Plasmalogen biosynthesis	0.1940565	87	35	3104.947	1796.763
PTS3	HK3444	PTS3X3105umY1797um	alpha and beta tubulin biogenesis and heterodimer assembly	0.1936641	87	35	3104.947	1796.763
PTS3	HK3444	PTS3X3105umY1797um	U1 and U2 snRNP recruitment and pre-spliceosome assembly	0.1928651	87	35	3104.947	1796.763
Fib	HK3444	FibX2591umY985um	Induction of lysophagy	0.381575	103	29	2591.369	985.4929
Fib	HK3444	FibX2591umY985um	Insulin receptor signaling	0.3578009	103	29	2591.369	985.4929
Fib	HK3444	FibX2591umY985um	Canonical deadenylation of cytosolic mRNA by CCR4-NOT complex	0.3545658	103	29	2591.369	985.4929
Fib	HK3444	FibX2591umY985um	Chaperone-mediated autophagy	0.3451009	103	29	2591.369	985.4929
Fib	HK3444	FibX2591umY985um	Recruitment of signaling proteins to the dystrophin-glycoprotein complex	0.3349183	103	29	2591.369	985.4929
Fib	HK3444	FibX2591umY985um	Upstream regulation of lamellipodium dynamics	0.3183218	103	29	2591.369	985.4929
Fib	HK3444	FibX2591umY985um	m6A methylation and demethylation of mRNA	0.3181278	103	29	2591.369	985.4929
Fib	HK3444	FibX2591umY985um	Mitochondrial translation elongation	0.317478	103	29	2591.369	985.4929
Fib	HK3444	FibX2591umY985um	Vesicle biogenesis at ER membrane	0.3151459	103	29	2591.369	985.4929
Fib	HK3444	FibX2591umY985um	Intrinsic apoptosis pathway	0.2984065	103	29	2591.369	985.4929
Fib	HK3444	FibX2591umY985um	Malate aspartate shuttle	0.2979198	103	29	2591.369	985.4929
Fib	HK3444	FibX2591umY985um	JAK-STAT signaling pathway	0.2936404	103	29	2591.369	985.4929
Fib	HK3444	FibX2591umY985um	Early endocytic vesicle and endosome tethering	0.2910004	103	29	2591.369	985.4929
Fib	HK3444	FibX2591umY985um	Induction of aggrephagy	0.2749163	103	29	2591.369	985.4929
Fib	HK3444	FibX2591umY985um	Transmembrane glucose transport	0.2643388	103	29	2591.369	985.4929
Fib	HK3444	FibX2591umY985um	Late endosomal, vesicle and autophagosomal tethering to lysosomes	0.2603741	103	29	2591.369	985.4929
Fib	HK3444	FibX2591umY985um	Lipid raft dynamics	0.2552954	103	29	2591.369	985.4929
Fib	HK3444	FibX2591umY985um	Proteasomal core organization	0.2346011	103	29	2591.369	985.4929
Fib	HK3444	FibX2591umY985um	Amyloid precursor protein cleavage	0.222036	103	29	2591.369	985.4929
Fib	HK3444	FibX2591umY985um	Actin filament capping	0.2202359	103	29	2591.369	985.4929
Fib	HK3444	FibX2591umY985um	Glutathione biosynthesis, regeneration and glutathione-dependent peroxide detoxification	0.219621	103	29	2591.369	985.4929
Fib	HK3444	FibX2591umY985um	Epidermal growth factor induced EGF receptor signaling	0.2195984	103	29	2591.369	985.4929
Fib	HK3444	FibX2591umY985um	Early endocytic vesicle and endosome fusion	0.210083	103	29	2591.369	985.4929
Fib	HK3444	FibX2591umY985um	DNA end resection and promotion of resection-dependent DSB repair	0.2070933	103	29	2591.369	985.4929
Fib	HK3444	FibX2591umY985um	Actin filament bundling and crosslinking	0.2039733	103	29	2591.369	985.4929
Fib	HK3444	FibX2591umY985um	Ceramide biosynthesis	0.1946648	103	29	2591.369	985.4929
Fib	HK3444	FibX2591umY985um	Initiation of RNA polymerase III-mediated 5S rRNA and tRNA transcription	0.1928651	103	29	2591.369	985.4929
Fib	HK3444	FibX2591umY985um	Proline metabolism	0.1910847	103	29	2591.369	985.4929
Fib	HK3444	FibX2591umY985um	Pentose phosphate pathway	0.1905913	103	29	2591.369	985.4929
Fib	HK3444	FibX2591umY985um	Mitochondrial iron-sulfur protein assembly	0.1900683	103	29	2591.369	985.4929
PlasmaCells	HK3444	PlasmaCellsX745umY1713um	Proteolysis of basement membrane	0.4325028	88	8	744.6115	1712.682
PlasmaCells	HK3444	PlasmaCellsX745umY1713um	Proteolysis of elastic fibers	0.4325028	88	8	744.6115	1712.682
PlasmaCells	HK3444	PlasmaCellsX745umY1713um	Immunglobulin dynamics	0.3906532	88	8	744.6115	1712.682
PlasmaCells	HK3444	PlasmaCellsX745umY1713um	Proteolysis of matricellular proteins	0.3881041	88	8	744.6115	1712.682
PlasmaCells	HK3444	PlasmaCellsX745umY1713um	Extrinsic apoptosis pathway	0.3537533	88	8	744.6115	1712.682
PlasmaCells	HK3444	PlasmaCellsX745umY1713um	Regulation of G-protein signaling by beta and gamma subunits	0.3525226	88	8	744.6115	1712.682
PlasmaCells	HK3444	PlasmaCellsX745umY1713um	Proteolysis of fibronectin	0.3240982	88	8	744.6115	1712.682
PlasmaCells	HK3444	PlasmaCellsX745umY1713um	SMAD signaling cascade	0.3224641	88	8	744.6115	1712.682
PlasmaCells	HK3444	PlasmaCellsX745umY1713um	Proteolysis of proteoglycans	0.3186731	88	8	744.6115	1712.682
PlasmaCells	HK3444	PlasmaCellsX745umY1713um	Lysosomal degradation of gangliosides to ceramide	0.3147106	88	8	744.6115	1712.682
PlasmaCells	HK3444	PlasmaCellsX745umY1713um	Proteolysis of fibril-forming collagen	0.3072703	88	8	744.6115	1712.682
PlasmaCells	HK3444	PlasmaCellsX745umY1713um	Classical complement pathway	0.2819114	88	8	744.6115	1712.682
PlasmaCells	HK3444	PlasmaCellsX745umY1713um	Phospholipid scrambling across membrane leaflets	0.2761055	88	8	744.6115	1712.682
PlasmaCells	HK3444	PlasmaCellsX745umY1713um	DNA end resection and promotion of resection-dependent DSB repair	0.2746362	88	8	744.6115	1712.682
PlasmaCells	HK3444	PlasmaCellsX745umY1713um	ER unfolded protein response pathway	0.2636567	88	8	744.6115	1712.682
PlasmaCells	HK3444	PlasmaCellsX745umY1713um	VDJ recombination	0.263347	88	8	744.6115	1712.682
PlasmaCells	HK3444	PlasmaCellsX745umY1713um	Biosynthesis of fibril-forming collagen	0.2544283	88	8	744.6115	1712.682
PlasmaCells	HK3444	PlasmaCellsX745umY1713um	Semaphorin presentation on cell surface	0.2527881	88	8	744.6115	1712.682
PlasmaCells	HK3444	PlasmaCellsX745umY1713um	Quiescence- and senescence-associated cell cycle arrest	0.2308019	88	8	744.6115	1712.682
PlasmaCells	HK3444	PlasmaCellsX745umY1713um	Integrin-basement membrane interaction and signaling	0.2216437	88	8	744.6115	1712.682
PlasmaCells	HK3444	PlasmaCellsX745umY1713um	mRNA storage, translational repression and degradation by cytosolic processing bodies	0.2119747	88	8	744.6115	1712.682
PlasmaCells	HK3444	PlasmaCellsX745umY1713um	Pre-mRNA 3-end-cleavage and polyadenylation	0.2089219	88	8	744.6115	1712.682
PlasmaCells	HK3444	PlasmaCellsX745umY1713um	Prostanoid synthesis from arachidonic acid	0.2038862	88	8	744.6115	1712.682
PlasmaCells	HK3444	PlasmaCellsX745umY1713um	Cholesterol biosynthesis from farnesyl pyrophosphate	0.1967311	88	8	744.6115	1712.682
PlasmaCells	HK3444	PlasmaCellsX745umY1713um	Abscission checkpoint	0.1957977	88	8	744.6115	1712.682
PlasmaCells	HK3444	PlasmaCellsX745umY1713um	Transmembrane glucose transport	0.1955424	88	8	744.6115	1712.682
PlasmaCells	HK3444	PlasmaCellsX745umY1713um	Inflammasome assembly and initiation of proinflammtory response	0.1937593	88	8	744.6115	1712.682
PlasmaCells	HK3444	PlasmaCellsX745umY1713um	NOD-like receptor signaling	0.1937593	88	8	744.6115	1712.682
PlasmaCells	HK3444	PlasmaCellsX745umY1713um	JAK-STAT signaling pathway	0.193398	88	8	744.6115	1712.682
PlasmaCells	HK3444	PlasmaCellsX745umY1713um	Endoplasmic reticulum tubulus maintenance	0.1897579	88	8	744.6115	1712.682
Fib	HK3444	FibX3952umY3719um	Synthesis of secreted WNT signaling modulators	0.4349183	49	45	3951.819	3718.513
Fib	HK3444	FibX3952umY3719um	Support for large vesicle biogenesis at ER	0.3469539	49	45	3951.819	3718.513
Fib	HK3444	FibX3952umY3719um	Extrinsic apoptosis pathway	0.3417659	49	45	3951.819	3718.513
Fib	HK3444	FibX3952umY3719um	Exosome secretion	0.3350675	49	45	3951.819	3718.513
Fib	HK3444	FibX3952umY3719um	Eukaryotic motile axoneme organization	0.3258646	49	45	3951.819	3718.513
Fib	HK3444	FibX3952umY3719um	Adrenergic receptor signaling	0.2996408	49	45	3951.819	3718.513
Fib	HK3444	FibX3952umY3719um	Cofactor-mediated transcriptional regulation of multiple nuclear receptors	0.2965443	49	45	3951.819	3718.513
Fib	HK3444	FibX3952umY3719um	Tetraspanin-enriched microdomain dynamics	0.2775295	49	45	3951.819	3718.513
Fib	HK3444	FibX3952umY3719um	Glutathione biosynthesis, regeneration and glutathione-dependent peroxide detoxification	0.2731327	49	45	3951.819	3718.513
Fib	HK3444	FibX3952umY3719um	Microtubule depolymerization, severing and catastrophe	0.2670304	49	45	3951.819	3718.513
Fib	HK3444	FibX3952umY3719um	NADPH-independent ROS detoxification	0.2500743	49	45	3951.819	3718.513
Fib	HK3444	FibX3952umY3719um	Smooth muscle thin myofilament organization	0.2468925	49	45	3951.819	3718.513
Fib	HK3444	FibX3952umY3719um	Hemidesmosome organization	0.2459138	49	45	3951.819	3718.513
Fib	HK3444	FibX3952umY3719um	Mitochondrial ATP-synthesis coupled to proton gradient	0.2451272	49	45	3951.819	3718.513
Fib	HK3444	FibX3952umY3719um	TREX-2-mediated nuclear mRNA export	0.2411743	49	45	3951.819	3718.513
Fib	HK3444	FibX3952umY3719um	G protein regulated RHO signaling cascade	0.2404386	49	45	3951.819	3718.513
Fib	HK3444	FibX3952umY3719um	Lysosomal pH regulation	0.2384155	49	45	3951.819	3718.513
Fib	HK3444	FibX3952umY3719um	Shuttle-mediated phospholipid transport	0.2340267	49	45	3951.819	3718.513
Fib	HK3444	FibX3952umY3719um	Transcription by RNA polymerase II	0.2336352	49	45	3951.819	3718.513
Fib	HK3444	FibX3952umY3719um	Classical complement pathway	0.2261905	49	45	3951.819	3718.513
Fib	HK3444	FibX3952umY3719um	Translation elongation	0.22545	49	45	3951.819	3718.513
Fib	HK3444	FibX3952umY3719um	DNA end resection and promotion of resection-dependent DSB repair	0.2241237	49	45	3951.819	3718.513
Fib	HK3444	FibX3952umY3719um	Canonical necroptosis induction	0.2236256	49	45	3951.819	3718.513
Fib	HK3444	FibX3952umY3719um	Multivesicular body dynamics	0.2227682	49	45	3951.819	3718.513
Fib	HK3444	FibX3952umY3719um	Heparin and heparan sulfate chain biosynthesis	0.2215508	49	45	3951.819	3718.513
Fib	HK3444	FibX3952umY3719um	Microtubule-based anterograde organelle and vesicle transport	0.2179792	49	45	3951.819	3718.513
Fib	HK3444	FibX3952umY3719um	Sister chromatid cohesion	0.2174497	49	45	3951.819	3718.513
Fib	HK3444	FibX3952umY3719um	Clathrin-mediated endosomal vesicle biogenesis for retrograde transport to the TGN	0.2171939	49	45	3951.819	3718.513
Fib	HK3444	FibX3952umY3719um	Alternative end joining DSB repair	0.2078533	49	45	3951.819	3718.513
Fib	HK3444	FibX3952umY3719um	Protein import across and into outer mitochondrial membrane	0.2008102	49	45	3951.819	3718.513
CTAL	HK3444	CTALX2930umY1794um	Vesicle fusion with cis-Golgi	0.6649331	87	33	2929.967	1793.734
CTAL	HK3444	CTALX2930umY1794um	Regulation of coagulation cascade	0.4607541	87	33	2929.967	1793.734
CTAL	HK3444	CTALX2930umY1794um	Transmembrane glucose transport	0.4551263	87	33	2929.967	1793.734
CTAL	HK3444	CTALX2930umY1794um	Coagulation cascade	0.3495603	87	33	2929.967	1793.734
CTAL	HK3444	CTALX2930umY1794um	Endoplasmic reticulum-golgi contact site formation	0.32526	87	33	2929.967	1793.734
CTAL	HK3444	CTALX2930umY1794um	Microtubule-based anterograde organelle and vesicle transport	0.3251114	87	33	2929.967	1793.734
CTAL	HK3444	CTALX2930umY1794um	Induction of lysophagy	0.3231798	87	33	2929.967	1793.734
CTAL	HK3444	CTALX2930umY1794um	Immunoproteasome organization	0.3001363	87	33	2929.967	1793.734
CTAL	HK3444	CTALX2930umY1794um	Transcription repression	0.2878394	87	33	2929.967	1793.734
CTAL	HK3444	CTALX2930umY1794um	Proteolysis of basement membrane	0.2858869	87	33	2929.967	1793.734
CTAL	HK3444	CTALX2930umY1794um	Proteolysis of elastic fibers	0.2858869	87	33	2929.967	1793.734
CTAL	HK3444	CTALX2930umY1794um	Proteolysis of fibronectin	0.2858869	87	33	2929.967	1793.734
CTAL	HK3444	CTALX2930umY1794um	Phase I biotransformation via alcohol and aldehyde dehydrogenases	0.2689211	87	33	2929.967	1793.734
CTAL	HK3444	CTALX2930umY1794um	Mitochondrial import and oxidative decarboxylation of pyruvate	0.2636872	87	33	2929.967	1793.734
CTAL	HK3444	CTALX2930umY1794um	Lysosomal degradation of chondroitin and dermatan sulfate	0.2552749	87	33	2929.967	1793.734
CTAL	HK3444	CTALX2930umY1794um	Vesicle tethering at plasma membrane	0.2504649	87	33	2929.967	1793.734
CTAL	HK3444	CTALX2930umY1794um	DNA damage-induced G1-S arrest	0.2503307	87	33	2929.967	1793.734
CTAL	HK3444	CTALX2930umY1794um	Endoplasmic reticulum-endosome and lysosome contact site formation	0.2453135	87	33	2929.967	1793.734
CTAL	HK3444	CTALX2930umY1794um	Contractile ring assembly and constriction	0.2359613	87	33	2929.967	1793.734
CTAL	HK3444	CTALX2930umY1794um	Proteolysis of proteoglycans	0.2304989	87	33	2929.967	1793.734
CTAL	HK3444	CTALX2930umY1794um	ERK 1 2 signaling cascade	0.2277313	87	33	2929.967	1793.734
CTAL	HK3444	CTALX2930umY1794um	Cytosolic mRNA decapping and 5' degradation	0.2265534	87	33	2929.967	1793.734
CTAL	HK3444	CTALX2930umY1794um	Glutathione biosynthesis, regeneration and glutathione-dependent peroxide detoxification	0.2240803	87	33	2929.967	1793.734
CTAL	HK3444	CTALX2930umY1794um	Late endosomal, vesicle and autophagosomal tethering to lysosomes	0.219621	87	33	2929.967	1793.734
CTAL	HK3444	CTALX2930umY1794um	GPI-anchor synthesis and attachment to protein	0.2181108	87	33	2929.967	1793.734
CTAL	HK3444	CTALX2930umY1794um	Chaperone-mediated regulation of steroid nuclear receptors	0.2175252	87	33	2929.967	1793.734
CTAL	HK3444	CTALX2930umY1794um	Mitochondrial iron-sulfur protein assembly	0.2137803	87	33	2929.967	1793.734
CTAL	HK3444	CTALX2930umY1794um	Lysosomal pH regulation	0.2137163	87	33	2929.967	1793.734
CTAL	HK3444	CTALX2930umY1794um	Extrinsic apoptosis pathway	0.2113922	87	33	2929.967	1793.734
CTAL	HK3444	CTALX2930umY1794um	Lipid droplet mitochondria interaction	0.2098995	87	33	2929.967	1793.734
Fib	HK3444	FibX4597umY1366um	NADPH-independent ROS detoxification	0.3986627	96	52	4597.2	1365.752
Fib	HK3444	FibX4597umY1366um	Nuclear Drosha-mediated microRNA processing	0.3768515	96	52	4597.2	1365.752
Fib	HK3444	FibX4597umY1366um	Actin biosynthesis and recycling	0.3708659	96	52	4597.2	1365.752
Fib	HK3444	FibX4597umY1366um	Synthesis of secreted WNT signaling modulators	0.3677563	96	52	4597.2	1365.752
Fib	HK3444	FibX4597umY1366um	Coagulation cascade	0.3644246	96	52	4597.2	1365.752
Fib	HK3444	FibX4597umY1366um	U2 snRNP-selective component synthesis	0.34418	96	52	4597.2	1365.752
Fib	HK3444	FibX4597umY1366um	Basement membrane attachment to cell surface	0.3427935	96	52	4597.2	1365.752
Fib	HK3444	FibX4597umY1366um	Hemidesmosome organization	0.2985141	96	52	4597.2	1365.752
Fib	HK3444	FibX4597umY1366um	Cytosolic Dicer-mediated microRNA and endogenous siRNA processing	0.2835377	96	52	4597.2	1365.752
Fib	HK3444	FibX4597umY1366um	Mitochondrial translation elongation	0.280441	96	52	4597.2	1365.752
Fib	HK3444	FibX4597umY1366um	Mitochondrial ATP-synthesis coupled to proton gradient	0.2736189	96	52	4597.2	1365.752
Fib	HK3444	FibX4597umY1366um	Induction of canonical mitophagy	0.2701964	96	52	4597.2	1365.752
Fib	HK3444	FibX4597umY1366um	Protein farnesylation and geranylgeranylation	0.2687972	96	52	4597.2	1365.752
Fib	HK3444	FibX4597umY1366um	Inflammasome assembly and initiation of proinflammtory response	0.2500743	96	52	4597.2	1365.752
Fib	HK3444	FibX4597umY1366um	Recycling endosome dynamics	0.2387426	96	52	4597.2	1365.752
Fib	HK3444	FibX4597umY1366um	Initiation of phagocytosis of microorganism via non-opsonic receptors	0.2308931	96	52	4597.2	1365.752
Fib	HK3444	FibX4597umY1366um	Late endosomal, vesicle and autophagosomal tethering to lysosomes	0.2275486	96	52	4597.2	1365.752
Fib	HK3444	FibX4597umY1366um	Syndecan receptor signaling	0.2212313	96	52	4597.2	1365.752
Fib	HK3444	FibX4597umY1366um	Lipid raft dynamics	0.2211074	96	52	4597.2	1365.752
Fib	HK3444	FibX4597umY1366um	Chaperone-mediated regulation of steroid nuclear receptors	0.2191184	96	52	4597.2	1365.752
Fib	HK3444	FibX4597umY1366um	Initiation of RNA polymerase III-mediated 5S rRNA and tRNA transcription	0.2183823	96	52	4597.2	1365.752
Fib	HK3444	FibX4597umY1366um	U1 and U2 snRNP recruitment and pre-spliceosome assembly	0.2130559	96	52	4597.2	1365.752
Fib	HK3444	FibX4597umY1366um	Contractile ring assembly and constriction	0.2039792	96	52	4597.2	1365.752
Fib	HK3444	FibX4597umY1366um	Classical complement pathway	0.2039517	96	52	4597.2	1365.752
Fib	HK3444	FibX4597umY1366um	Initiation of miRNA- and siRNA-mediated mRNA silencing	0.2018622	96	52	4597.2	1365.752
Fib	HK3444	FibX4597umY1366um	Hedgehog receptor signaling	0.1989587	96	52	4597.2	1365.752
Fib	HK3444	FibX4597umY1366um	Induction of lysophagy	0.197474	96	52	4597.2	1365.752
Fib	HK3444	FibX4597umY1366um	Glutathione biosynthesis, regeneration and glutathione-dependent peroxide detoxification	0.1974483	96	52	4597.2	1365.752
Fib	HK3444	FibX4597umY1366um	Nonsense-mediated mRNA decay pathway	0.1951619	96	52	4597.2	1365.752
Fib	HK3444	FibX4597umY1366um	Cytosolic protein folding	0.1938221	96	52	4597.2	1365.752
Fib	HK3444	FibX4034umY4071um	C-type lectin receptor signaling	0.4465502	42	46	4034.385	4070.745
Fib	HK3444	FibX4034umY4071um	Condensin-mediated chromosome condensation	0.4157504	42	46	4034.385	4070.745
Fib	HK3444	FibX4034umY4071um	Cofactor-mediated transcriptional regulation of multiple nuclear receptors	0.3391204	42	46	4034.385	4070.745
Fib	HK3444	FibX4034umY4071um	Vesicle tethering at cis-Golgi	0.335364	42	46	4034.385	4070.745
Fib	HK3444	FibX4034umY4071um	Lysosomal protein degradation	0.3295352	42	46	4034.385	4070.745
Fib	HK3444	FibX4034umY4071um	Carrier-mediated zinc transmembrane transport	0.3215879	42	46	4034.385	4070.745
Fib	HK3444	FibX4034umY4071um	Proteasome assembly	0.3210995	42	46	4034.385	4070.745
Fib	HK3444	FibX4034umY4071um	GPI-anchor synthesis and attachment to protein	0.318241	42	46	4034.385	4070.745
Fib	HK3444	FibX4034umY4071um	Proteolysis of basement membrane	0.3123838	42	46	4034.385	4070.745
Fib	HK3444	FibX4034umY4071um	Proteolysis of fibril-forming collagen	0.3123838	42	46	4034.385	4070.745
Fib	HK3444	FibX4034umY4071um	Fanconi anemia interstrand cross-link repair pathway	0.2947946	42	46	4034.385	4070.745
Fib	HK3444	FibX4034umY4071um	Nuclear intermediate filaments	0.2912333	42	46	4034.385	4070.745
Fib	HK3444	FibX4034umY4071um	Phenylalanine and tyrosine degradation pathway	0.2878157	42	46	4034.385	4070.745
Fib	HK3444	FibX4034umY4071um	Initiation of phagocytosis of microorganism via non-opsonic receptors	0.2850242	42	46	4034.385	4070.745
Fib	HK3444	FibX4034umY4071um	mTORC2 signaling pathway	0.2809193	42	46	4034.385	4070.745
Fib	HK3444	FibX4034umY4071um	Rab1 activation in cis-Golgi vesicle tethering and autophagosome biogenesis	0.2728626	42	46	4034.385	4070.745
Fib	HK3444	FibX4034umY4071um	Bridge-mediated phospholipid transfer at organelle contact sites	0.2681779	42	46	4034.385	4070.745
Fib	HK3444	FibX4034umY4071um	SDSA homologous recombination DSB repair	0.2661218	42	46	4034.385	4070.745
Fib	HK3444	FibX4034umY4071um	Chaperone-mediated regulation of steroid nuclear receptors	0.2648965	42	46	4034.385	4070.745
Fib	HK3444	FibX4034umY4071um	Biosynthesis and Golgi import of UDP-activated sugars for glycan synthesis	0.2568799	42	46	4034.385	4070.745
Fib	HK3444	FibX4034umY4071um	Nonsense-mediated mRNA decay pathway	0.2436174	42	46	4034.385	4070.745
Fib	HK3444	FibX4034umY4071um	Mitochondrial translation elongation	0.2415459	42	46	4034.385	4070.745
Fib	HK3444	FibX4034umY4071um	Clathrin-mediated vesicle traffic from TGN to endosomal lysosomal system	0.241213	42	46	4034.385	4070.745
Fib	HK3444	FibX4034umY4071um	Biogenesis of mitochondrial-derived vesicles	0.229221	42	46	4034.385	4070.745
Fib	HK3444	FibX4034umY4071um	Proteolysis of elastic fibers	0.2270361	42	46	4034.385	4070.745
Fib	HK3444	FibX4034umY4071um	Heme synthesis	0.2265473	42	46	4034.385	4070.745
Fib	HK3444	FibX4034umY4071um	Proteolysis of matricellular proteins	0.2263409	42	46	4034.385	4070.745
Fib	HK3444	FibX4034umY4071um	Initiation of RNA polymerase III-mediated 5S rRNA and tRNA transcription	0.2256906	42	46	4034.385	4070.745
Fib	HK3444	FibX4034umY4071um	Lysine metabolism	0.2245627	42	46	4034.385	4070.745
Fib	HK3444	FibX4034umY4071um	Glycogen synthesis and glycogenolysis	0.2243717	42	46	4034.385	4070.745
CTAL	HK3444	CTALX3631umY1704um	Microvillus assembly and organization	0.4461696	89	41	3630.644	1703.592
CTAL	HK3444	CTALX3631umY1704um	Mitochondrial fusion	0.3884553	89	41	3630.644	1703.592
CTAL	HK3444	CTALX3631umY1704um	Cholesterol-sensitive control of SREBP activation	0.373997	89	41	3630.644	1703.592
CTAL	HK3444	CTALX3631umY1704um	Glutathione biosynthesis, regeneration and glutathione-dependent peroxide detoxification	0.3739626	89	41	3630.644	1703.592
CTAL	HK3444	CTALX3631umY1704um	Cytosolic and nuclear iron-sulfur protein assembly	0.3322797	89	41	3630.644	1703.592
CTAL	HK3444	CTALX3631umY1704um	Phenylalanine and tyrosine degradation pathway	0.2986627	89	41	3630.644	1703.592
CTAL	HK3444	CTALX3631umY1704um	Semaphorin receptor signaling	0.2842262	89	41	3630.644	1703.592
CTAL	HK3444	CTALX3631umY1704um	Antigen presentation via MHC class I molecules	0.270668	89	41	3630.644	1703.592
CTAL	HK3444	CTALX3631umY1704um	Shuttle-mediated phospholipid transport	0.2682021	89	41	3630.644	1703.592
CTAL	HK3444	CTALX3631umY1704um	gp130 receptor signaling	0.2671869	89	41	3630.644	1703.592
CTAL	HK3444	CTALX3631umY1704um	Lysosomal degradation of chondroitin and dermatan sulfate	0.2573551	89	41	3630.644	1703.592
CTAL	HK3444	CTALX3631umY1704um	Smooth muscle thick myofilament organization and regulation	0.2531897	89	41	3630.644	1703.592
CTAL	HK3444	CTALX3631umY1704um	Intercellular bridge and midbody assembly and organization	0.2411046	89	41	3630.644	1703.592
CTAL	HK3444	CTALX3631umY1704um	Bridge-mediated phospholipid transfer at organelle contact sites	0.239564	89	41	3630.644	1703.592
CTAL	HK3444	CTALX3631umY1704um	HIF-1 receptor signaling pathway	0.2218498	89	41	3630.644	1703.592
CTAL	HK3444	CTALX3631umY1704um	Generation of electrochemical gradients by Na-K-ATPase	0.218906	89	41	3630.644	1703.592
CTAL	HK3444	CTALX3631umY1704um	Fibrinolysis	0.216772	89	41	3630.644	1703.592
CTAL	HK3444	CTALX3631umY1704um	Microtubule depolymerization, severing and catastrophe	0.2156085	89	41	3630.644	1703.592
CTAL	HK3444	CTALX3631umY1704um	Catabolism of branched-chain amino acids	0.2101592	89	41	3630.644	1703.592
CTAL	HK3444	CTALX3631umY1704um	Fructose and mannose metabolism	0.2080238	89	41	3630.644	1703.592
CTAL	HK3444	CTALX3631umY1704um	Proteasomal regulatory particle organization	0.2079321	89	41	3630.644	1703.592
CTAL	HK3444	CTALX3631umY1704um	Endogenous control of complement activity	0.203394	89	41	3630.644	1703.592
CTAL	HK3444	CTALX3631umY1704um	NADPH-independent ROS detoxification	0.1983655	89	41	3630.644	1703.592
CTAL	HK3444	CTALX3631umY1704um	Regulation of coagulation cascade	0.1977695	89	41	3630.644	1703.592
CTAL	HK3444	CTALX3631umY1704um	Glutamate and glutamine metabolism	0.1936177	89	41	3630.644	1703.592
CTAL	HK3444	CTALX3631umY1704um	Inflammasome assembly and initiation of proinflammtory response	0.1934621	89	41	3630.644	1703.592
CTAL	HK3444	CTALX3631umY1704um	rDNA transcription	0.1925429	89	41	3630.644	1703.592
CTAL	HK3444	CTALX3631umY1704um	Translation elongation	0.1900062	89	41	3630.644	1703.592
CTAL	HK3444	CTALX3631umY1704um	Actin filament branching	0.1897513	89	41	3630.644	1703.592
CTAL	HK3444	CTALX3631umY1704um	Chromatin organization by Polycomb repressive complexes	0.1890751	89	41	3630.644	1703.592
DCT	HK3444	DCTX2148umY1431um	Inward rectifier potassium flux	0.4711739	94	24	2148.238	1430.896
DCT	HK3444	DCTX2148umY1431um	Insulin receptor signaling	0.3690936	94	24	2148.238	1430.896
DCT	HK3444	DCTX2148umY1431um	Carrier-mediated chloride transmembrane transport	0.325863	94	24	2148.238	1430.896
DCT	HK3444	DCTX2148umY1431um	Recruitment of signaling proteins to the dystrophin-glycoprotein complex	0.3205052	94	24	2148.238	1430.896
DCT	HK3444	DCTX2148umY1431um	Protein N-linked glycosylation in ER	0.3119881	94	24	2148.238	1430.896
DCT	HK3444	DCTX2148umY1431um	Carrier-mediated zinc transmembrane transport	0.3061547	94	24	2148.238	1430.896
DCT	HK3444	DCTX2148umY1431um	Serine and glycine metabolism	0.3043155	94	24	2148.238	1430.896
DCT	HK3444	DCTX2148umY1431um	Endoplasmic reticulum-golgi contact site formation	0.2997028	94	24	2148.238	1430.896
DCT	HK3444	DCTX2148umY1431um	Endogenous control of complement activity	0.2842809	94	24	2148.238	1430.896
DCT	HK3444	DCTX2148umY1431um	Cholesterol biosynthesis from farnesyl pyrophosphate	0.2830609	94	24	2148.238	1430.896
DCT	HK3444	DCTX2148umY1431um	Regulation of microtubule nucleation and stabilization at Golgi	0.2721417	94	24	2148.238	1430.896
DCT	HK3444	DCTX2148umY1431um	Tight junction organization	0.2537313	94	24	2148.238	1430.896
DCT	HK3444	DCTX2148umY1431um	Generation of electrochemical gradients by Na-K-ATPase	0.2536378	94	24	2148.238	1430.896
DCT	HK3444	DCTX2148umY1431um	Phase II biotransformation via gluthatione conjugation	0.2515073	94	24	2148.238	1430.896
DCT	HK3444	DCTX2148umY1431um	Support for large vesicle biogenesis at ER	0.2401189	94	24	2148.238	1430.896
DCT	HK3444	DCTX2148umY1431um	Mitochondrial coupling to microtubule transport system	0.2386739	94	24	2148.238	1430.896
DCT	HK3444	DCTX2148umY1431um	Syndecan receptor signaling	0.2372105	94	24	2148.238	1430.896
DCT	HK3444	DCTX2148umY1431um	Quiescence- and senescence-associated cell cycle arrest	0.2366437	94	24	2148.238	1430.896
DCT	HK3444	DCTX2148umY1431um	Proteasome assembly	0.2362556	94	24	2148.238	1430.896
DCT	HK3444	DCTX2148umY1431um	Electron transport chain	0.2345254	94	24	2148.238	1430.896
DCT	HK3444	DCTX2148umY1431um	Shuttle-mediated phospholipid transport	0.2283804	94	24	2148.238	1430.896
DCT	HK3444	DCTX2148umY1431um	Protein import across and into outer mitochondrial membrane	0.2255291	94	24	2148.238	1430.896
DCT	HK3444	DCTX2148umY1431um	Regulation of proteasomal proteolysis by signalosome	0.225385	94	24	2148.238	1430.896
DCT	HK3444	DCTX2148umY1431um	Exosome secretion	0.2212313	94	24	2148.238	1430.896
DCT	HK3444	DCTX2148umY1431um	Regulation of G-protein signaling by beta and gamma subunits	0.2176314	94	24	2148.238	1430.896
DCT	HK3444	DCTX2148umY1431um	Inositol metabolism and transport	0.2127185	94	24	2148.238	1430.896
DCT	HK3444	DCTX2148umY1431um	ERK 1 2 signaling cascade	0.2125989	94	24	2148.238	1430.896
DCT	HK3444	DCTX2148umY1431um	Coagulation cascade	0.2045089	94	24	2148.238	1430.896
DCT	HK3444	DCTX2148umY1431um	Biosynthesis of the glycosaminoglycan-protein linkage region	0.1989599	94	24	2148.238	1430.896
DCT	HK3444	DCTX2148umY1431um	COP9 signalosome-mediated regulation of cullin-RING ubiquitin ligases	0.1972852	94	24	2148.238	1430.896
Fib	HK3444	FibX3488umY5571um	Cytosolic Dicer-mediated microRNA and endogenous siRNA processing	0.4498947	12	40	3488.236	5571.33
Fib	HK3444	FibX3488umY5571um	Glutathione biosynthesis, regeneration and glutathione-dependent peroxide detoxification	0.3927908	12	40	3488.236	5571.33
Fib	HK3444	FibX3488umY5571um	Sphingomyelin biosynthesis from ceramide	0.3548291	12	40	3488.236	5571.33
Fib	HK3444	FibX3488umY5571um	Biosynthesis of fibril-forming collagen	0.3229283	12	40	3488.236	5571.33
Fib	HK3444	FibX3488umY5571um	Proteasomal core organization	0.2874472	12	40	3488.236	5571.33
Fib	HK3444	FibX3488umY5571um	Vesicle fusion with cis-Golgi	0.282318	12	40	3488.236	5571.33
Fib	HK3444	FibX3488umY5571um	Vesicle biogenesis at ER membrane	0.2788951	12	40	3488.236	5571.33
Fib	HK3444	FibX3488umY5571um	Vesicle trafficking involved in biogenesis of lysosome-related organelles	0.2778872	12	40	3488.236	5571.33
Fib	HK3444	FibX3488umY5571um	Protein farnesylation and geranylgeranylation	0.2626037	12	40	3488.236	5571.33
Fib	HK3444	FibX3488umY5571um	Lysosomal protein degradation	0.2525425	12	40	3488.236	5571.33
Fib	HK3444	FibX3488umY5571um	Mother centriole and distal appendage transformation into basal body	0.2505593	12	40	3488.236	5571.33
Fib	HK3444	FibX3488umY5571um	Assembly and maturation of respiratory chain complexes	0.2453237	12	40	3488.236	5571.33
Fib	HK3444	FibX3488umY5571um	Hemidesmosome organization	0.2398217	12	40	3488.236	5571.33
Fib	HK3444	FibX3488umY5571um	Lysosomal pH regulation	0.2347854	12	40	3488.236	5571.33
Fib	HK3444	FibX3488umY5571um	alpha and beta tubulin biogenesis and heterodimer assembly	0.2317065	12	40	3488.236	5571.33
Fib	HK3444	FibX3488umY5571um	Cardiolipin biosynthesis and remodeling	0.2308019	12	40	3488.236	5571.33
Fib	HK3444	FibX3488umY5571um	Early endocytic vesicle and endosome fusion	0.2292828	12	40	3488.236	5571.33
Fib	HK3444	FibX3488umY5571um	Insulin receptor signaling	0.2240713	12	40	3488.236	5571.33
Fib	HK3444	FibX3488umY5571um	Cellular urate import and export	0.2177894	12	40	3488.236	5571.33
Fib	HK3444	FibX3488umY5571um	Integrin-basement membrane interaction and signaling	0.2172741	12	40	3488.236	5571.33
Fib	HK3444	FibX3488umY5571um	Notch signaling in receiving cell	0.2158908	12	40	3488.236	5571.33
Fib	HK3444	FibX3488umY5571um	Rab1 activation in cis-Golgi vesicle tethering and autophagosome biogenesis	0.2150545	12	40	3488.236	5571.33
Fib	HK3444	FibX3488umY5571um	Regulation of pre-mRNA processing by hnRNPs	0.2105525	12	40	3488.236	5571.33
Fib	HK3444	FibX3488umY5571um	Syndecan receptor signaling	0.210083	12	40	3488.236	5571.33
Fib	HK3444	FibX3488umY5571um	Interphase pericentriolar material organization for microtubule nucleation sites	0.2092785	12	40	3488.236	5571.33
Fib	HK3444	FibX3488umY5571um	Endosomal sorting for retrograde clathrin-independent transport to the TGN	0.2086342	12	40	3488.236	5571.33
Fib	HK3444	FibX3488umY5571um	Cytosolic Sm core assembly onto U snRNAs	0.2063492	12	40	3488.236	5571.33
Fib	HK3444	FibX3488umY5571um	Microvillus assembly and organization	0.1995165	12	40	3488.236	5571.33
Fib	HK3444	FibX3488umY5571um	Heparin and heparan sulfate chain biosynthesis	0.1945891	12	40	3488.236	5571.33
Fib	HK3444	FibX3488umY5571um	ER unfolded protein response pathway	0.1931226	12	40	3488.236	5571.33
Mac	HK3444	MacX1537umY1373um	Shuttle-mediated phospholipid transport	0.5786033	95	17	1536.945	1372.57
Mac	HK3444	MacX1537umY1373um	Canonical necroptosis induction	0.3964339	95	17	1536.945	1372.57
Mac	HK3444	MacX1537umY1373um	C-type lectin receptor signaling	0.3916759	95	17	1536.945	1372.57
Mac	HK3444	MacX1537umY1373um	Channel-mediated chloride transmembrane movement	0.3773071	95	17	1536.945	1372.57
Mac	HK3444	MacX1537umY1373um	Inflammasome assembly and initiation of proinflammtory response	0.3549777	95	17	1536.945	1372.57
Mac	HK3444	MacX1537umY1373um	Endosomal sorting for retrograde clathrin-independent transport to the TGN	0.3216971	95	17	1536.945	1372.57
Mac	HK3444	MacX1537umY1373um	Insulin receptor signaling	0.3193165	95	17	1536.945	1372.57
Mac	HK3444	MacX1537umY1373um	Initiation of phagocytosis of microorganism via non-opsonic receptors	0.3172303	95	17	1536.945	1372.57
Mac	HK3444	MacX1537umY1373um	Inhibition of apoptosis	0.3171326	95	17	1536.945	1372.57
Mac	HK3444	MacX1537umY1373um	Biosynthesis of fibril-forming collagen	0.3110368	95	17	1536.945	1372.57
Mac	HK3444	MacX1537umY1373um	Early endocytic vesicle and endosome fusion	0.2930757	95	17	1536.945	1372.57
Mac	HK3444	MacX1537umY1373um	NOD-like receptor signaling	0.2922734	95	17	1536.945	1372.57
Mac	HK3444	MacX1537umY1373um	Protein import across and into outer mitochondrial membrane	0.2811673	95	17	1536.945	1372.57
Mac	HK3444	MacX1537umY1373um	GPCR desensitization and endocytic adaptor recruitment	0.2768202	95	17	1536.945	1372.57
Mac	HK3444	MacX1537umY1373um	Extrinsic apoptosis pathway	0.2735615	95	17	1536.945	1372.57
Mac	HK3444	MacX1537umY1373um	GPI-anchor synthesis and attachment to protein	0.2733358	95	17	1536.945	1372.57
Mac	HK3444	MacX1537umY1373um	Cholesterol-sensitive control of SREBP activation	0.2692422	95	17	1536.945	1372.57
Mac	HK3444	MacX1537umY1373um	Ubiquinone biosynthesis from farnesyl pyrophosphate	0.269145	95	17	1536.945	1372.57
Mac	HK3444	MacX1537umY1373um	Biosynthesis of the glycosaminoglycan-protein linkage region	0.2683507	95	17	1536.945	1372.57
Mac	HK3444	MacX1537umY1373um	Vesicle fusion with cis-Golgi	0.2673106	95	17	1536.945	1372.57
Mac	HK3444	MacX1537umY1373um	Nucleosome remodeling	0.2653764	95	17	1536.945	1372.57
Mac	HK3444	MacX1537umY1373um	Mother and daughter centriole organization around microtubule triplets	0.2639663	95	17	1536.945	1372.57
Mac	HK3444	MacX1537umY1373um	VDJ recombination	0.262356	95	17	1536.945	1372.57
Mac	HK3444	MacX1537umY1373um	Protein folding in ER	0.2549869	95	17	1536.945	1372.57
Mac	HK3444	MacX1537umY1373um	Nucleosome disassembly	0.2543834	95	17	1536.945	1372.57
Mac	HK3444	MacX1537umY1373um	Proline metabolism	0.2402675	95	17	1536.945	1372.57
Mac	HK3444	MacX1537umY1373um	Centrosome biogenesis and maturation	0.2365911	95	17	1536.945	1372.57
Mac	HK3444	MacX1537umY1373um	Mitochondrial translation elongation	0.2360956	95	17	1536.945	1372.57
Mac	HK3444	MacX1537umY1373um	Transmembrane glucose transport	0.230312	95	17	1536.945	1372.57
Mac	HK3444	MacX1537umY1373um	Inward rectifier potassium flux	0.2292719	95	17	1536.945	1372.57
Fib	HK3444	FibX1214umY5640um	Endoplasmic reticulum-golgi contact site formation	0.3778603	10	14	1214.255	5639.504
Fib	HK3444	FibX1214umY5640um	Endogenous control of complement activity	0.3671498	10	14	1214.255	5639.504
Fib	HK3444	FibX1214umY5640um	Assembly of core replication fork machinery	0.3618694	10	14	1214.255	5639.504
Fib	HK3444	FibX1214umY5640um	alpha and beta tubulin biogenesis and heterodimer assembly	0.344209	10	14	1214.255	5639.504
Fib	HK3444	FibX1214umY5640um	Induction of ER-phagy	0.3358135	10	14	1214.255	5639.504
Fib	HK3444	FibX1214umY5640um	Endoplasmic reticulum-endosome and lysosome contact site formation	0.3196772	10	14	1214.255	5639.504
Fib	HK3444	FibX1214umY5640um	Recruitment of signaling proteins to the dystrophin-glycoprotein complex	0.3150074	10	14	1214.255	5639.504
Fib	HK3444	FibX1214umY5640um	PC, PE, PS and PI biosynthesis	0.2887493	10	14	1214.255	5639.504
Fib	HK3444	FibX1214umY5640um	Microtubule assistance of vesicle traffic between Golgi and ER	0.281575	10	14	1214.255	5639.504
Fib	HK3444	FibX1214umY5640um	Glycolysis and gluconeogenesis	0.2711556	10	14	1214.255	5639.504
Fib	HK3444	FibX1214umY5640um	Folate cycle	0.2691688	10	14	1214.255	5639.504
Fib	HK3444	FibX1214umY5640um	Phase I biotransformation via alcohol and aldehyde dehydrogenases	0.2669392	10	14	1214.255	5639.504
Fib	HK3444	FibX1214umY5640um	Lysine metabolism	0.2641608	10	14	1214.255	5639.504
Fib	HK3444	FibX1214umY5640um	Chaperone-mediated autophagy	0.2618605	10	14	1214.255	5639.504
Fib	HK3444	FibX1214umY5640um	Glutathione biosynthesis, regeneration and glutathione-dependent peroxide detoxification	0.2540567	10	14	1214.255	5639.504
Fib	HK3444	FibX1214umY5640um	Cytosolic Sm core assembly onto U snRNAs	0.250248	10	14	1214.255	5639.504
Fib	HK3444	FibX1214umY5640um	Z-disc organization	0.2482349	10	14	1214.255	5639.504
Fib	HK3444	FibX1214umY5640um	Carrier-mediated sodium transmembrane transport	0.2472754	10	14	1214.255	5639.504
Fib	HK3444	FibX1214umY5640um	Phospholipid scrambling across membrane leaflets	0.2472439	10	14	1214.255	5639.504
Fib	HK3444	FibX1214umY5640um	Regulation of microtubule nucleation and stabilization at Golgi	0.242413	10	14	1214.255	5639.504
Fib	HK3444	FibX1214umY5640um	Proline metabolism	0.2372957	10	14	1214.255	5639.504
Fib	HK3444	FibX1214umY5640um	Endoplasmic reticulum contact site-mediated cholesterol transfer	0.2301971	10	14	1214.255	5639.504
Fib	HK3444	FibX1214umY5640um	Nucleosome disassembly	0.2291233	10	14	1214.255	5639.504
Fib	HK3444	FibX1214umY5640um	Mitochondrial translation elongation	0.229035	10	14	1214.255	5639.504
Fib	HK3444	FibX1214umY5640um	Mammalian circadian clock oscillation	0.2277964	10	14	1214.255	5639.504
Fib	HK3444	FibX1214umY5640um	Stress fiber assembly, organization and upstream regulation	0.2264941	10	14	1214.255	5639.504
Fib	HK3444	FibX1214umY5640um	Smooth muscle thin myofilament organization	0.2230741	10	14	1214.255	5639.504
Fib	HK3444	FibX1214umY5640um	Nonsense-mediated mRNA decay pathway	0.222553	10	14	1214.255	5639.504
Fib	HK3444	FibX1214umY5640um	Cellular urate import and export	0.2164496	10	14	1214.255	5639.504
Fib	HK3444	FibX1214umY5640um	Interphase pericentriolar material organization for microtubule nucleation sites	0.2156006	10	14	1214.255	5639.504
Fib	HK3444	FibX3511umY3963um	Lipid raft dynamics	0.4088939	44	40	3510.961	3963.181
Fib	HK3444	FibX3511umY3963um	HIF-1 receptor signaling pathway	0.3346989	44	40	3510.961	3963.181
Fib	HK3444	FibX3511umY3963um	Regulation of proteasomal proteolysis by signalosome	0.3326606	44	40	3510.961	3963.181
Fib	HK3444	FibX3511umY3963um	Initiation of RNA polymerase III-mediated 5S rRNA and tRNA transcription	0.3296172	44	40	3510.961	3963.181
Fib	HK3444	FibX3511umY3963um	Quiescence- and senescence-associated cell cycle arrest	0.3254381	44	40	3510.961	3963.181
Fib	HK3444	FibX3511umY3963um	Carrier-mediated zinc transmembrane transport	0.3057828	44	40	3510.961	3963.181
Fib	HK3444	FibX3511umY3963um	GPI-anchor synthesis and attachment to protein	0.3037375	44	40	3510.961	3963.181
Fib	HK3444	FibX3511umY3963um	Pentose phosphate pathway	0.3017851	44	40	3510.961	3963.181
Fib	HK3444	FibX3511umY3963um	Generation of electrochemical gradients by Na-K-ATPase	0.2916622	44	40	3510.961	3963.181
Fib	HK3444	FibX3511umY3963um	COP9 signalosome-mediated regulation of cullin-RING ubiquitin ligases	0.2911863	44	40	3510.961	3963.181
Fib	HK3444	FibX3511umY3963um	Phenylalanine and tyrosine degradation pathway	0.2751857	44	40	3510.961	3963.181
Fib	HK3444	FibX3511umY3963um	Late endosomal, vesicle and autophagosomal tethering to lysosomes	0.2521987	44	40	3510.961	3963.181
Fib	HK3444	FibX3511umY3963um	Clathrin-mediated endosomal vesicle biogenesis for retrograde transport to the TGN	0.2519538	44	40	3510.961	3963.181
Fib	HK3444	FibX3511umY3963um	Serine and glycine metabolism	0.2418155	44	40	3510.961	3963.181
Fib	HK3444	FibX3511umY3963um	Intracellular triacylglycerol mobilization	0.2417533	44	40	3510.961	3963.181
Fib	HK3444	FibX3511umY3963um	Initiation of phagocytosis of apoptotic cells	0.2413863	44	40	3510.961	3963.181
Fib	HK3444	FibX3511umY3963um	Transcription by RNA polymerase III	0.2412587	44	40	3510.961	3963.181
Fib	HK3444	FibX3511umY3963um	Cholesterol-sensitive control of SREBP activation	0.2338782	44	40	3510.961	3963.181
Fib	HK3444	FibX3511umY3963um	Mismatch repair	0.232875	44	40	3510.961	3963.181
Fib	HK3444	FibX3511umY3963um	Thioredoxin-dependent peroxiredoxin-mediated peroxide detoxification	0.2293264	44	40	3510.961	3963.181
Fib	HK3444	FibX3511umY3963um	Glycogen synthesis and glycogenolysis	0.228836	44	40	3510.961	3963.181
Fib	HK3444	FibX3511umY3963um	Assembly of core replication fork machinery	0.2265534	44	40	3510.961	3963.181
Fib	HK3444	FibX3511umY3963um	Cellular uptake and export of free and transferrin-bound iron	0.2223049	44	40	3510.961	3963.181
Fib	HK3444	FibX3511umY3963um	Vesicle tethering at Trans-Golgi Network	0.2169312	44	40	3510.961	3963.181
Fib	HK3444	FibX3511umY3963um	Cardiolipin biosynthesis and remodeling	0.2165693	44	40	3510.961	3963.181
Fib	HK3444	FibX3511umY3963um	Biosynthesis of fibril-forming collagen	0.212932	44	40	3510.961	3963.181
Fib	HK3444	FibX3511umY3963um	PI3 kinase-AKT signaling pathway	0.2117376	44	40	3510.961	3963.181
Fib	HK3444	FibX3511umY3963um	Cytosolic Dicer-mediated microRNA and endogenous siRNA processing	0.208225	44	40	3510.961	3963.181
Fib	HK3444	FibX3511umY3963um	Polyamine biosynthesis and interconversion	0.2	44	40	3510.961	3963.181
Fib	HK3444	FibX3511umY3963um	Nucleocytoplasmic protein transport	0.1997444	44	40	3510.961	3963.181
iPT	HK3444	iPTX1438umY2125um	Microtubule assistance of vesicle traffic between Golgi and ER	0.3662704	80	16	1438.471	2124.756
iPT	HK3444	iPTX1438umY2125um	Initiation of RNA polymerase III-mediated 5S rRNA and tRNA transcription	0.3428713	80	16	1438.471	2124.756
iPT	HK3444	iPTX1438umY2125um	Pentose phosphate pathway	0.3315359	80	16	1438.471	2124.756
iPT	HK3444	iPTX1438umY2125um	Cellular urate import and export	0.3237067	80	16	1438.471	2124.756
iPT	HK3444	iPTX1438umY2125um	Integrin-basement membrane interaction and signaling	0.3042953	80	16	1438.471	2124.756
iPT	HK3444	iPTX1438umY2125um	Fructose and mannose metabolism	0.3034175	80	16	1438.471	2124.756
iPT	HK3444	iPTX1438umY2125um	Interaction of integrin with complement and coagulation factors	0.2996408	80	16	1438.471	2124.756
iPT	HK3444	iPTX1438umY2125um	Extrinsic apoptosis pathway	0.286541	80	16	1438.471	2124.756
iPT	HK3444	iPTX1438umY2125um	Inward rectifier potassium flux	0.276523	80	16	1438.471	2124.756
iPT	HK3444	iPTX1438umY2125um	Chaperone-mediated autophagy	0.2648334	80	16	1438.471	2124.756
iPT	HK3444	iPTX1438umY2125um	Cytosolic mRNA decapping and 5' degradation	0.2527881	80	16	1438.471	2124.756
iPT	HK3444	iPTX1438umY2125um	Regulation of microtubule nucleation and stabilization at Golgi	0.2515793	80	16	1438.471	2124.756
iPT	HK3444	iPTX1438umY2125um	HIF-1 receptor signaling pathway	0.2494103	80	16	1438.471	2124.756
iPT	HK3444	iPTX1438umY2125um	Mitochondrial translation elongation	0.2489781	80	16	1438.471	2124.756
iPT	HK3444	iPTX1438umY2125um	Fibroblast growth factor receptor signaling	0.248737	80	16	1438.471	2124.756
iPT	HK3444	iPTX1438umY2125um	Mitochondrial ATP-synthesis coupled to proton gradient	0.2479205	80	16	1438.471	2124.756
iPT	HK3444	iPTX1438umY2125um	NADPH-independent ROS detoxification	0.2384844	80	16	1438.471	2124.756
iPT	HK3444	iPTX1438umY2125um	Integrin-extracellular matrix interaction and signaling	0.2351312	80	16	1438.471	2124.756
iPT	HK3444	iPTX1438umY2125um	Induction of canonical mitophagy	0.2306239	80	16	1438.471	2124.756
iPT	HK3444	iPTX1438umY2125um	Actin filament bundling and crosslinking	0.2252914	80	16	1438.471	2124.756
iPT	HK3444	iPTX1438umY2125um	Fatty acid activation	0.222553	80	16	1438.471	2124.756
iPT	HK3444	iPTX1438umY2125um	Classical non-homologous end joining DSB repair	0.2211475	80	16	1438.471	2124.756
iPT	HK3444	iPTX1438umY2125um	Carrier-mediated sodium transmembrane transport	0.2191836	80	16	1438.471	2124.756
iPT	HK3444	iPTX1438umY2125um	Z-disc organization	0.2172674	80	16	1438.471	2124.756
iPT	HK3444	iPTX1438umY2125um	Excitatory postsynaptic machinery organization	0.2163406	80	16	1438.471	2124.756
iPT	HK3444	iPTX1438umY2125um	Endogenous control of complement activity	0.2128081	80	16	1438.471	2124.756
iPT	HK3444	iPTX1438umY2125um	Desmosome organization	0.2110462	80	16	1438.471	2124.756
iPT	HK3444	iPTX1438umY2125um	Microtubule-based retrograde vesicle and organelle transport	0.2075816	80	16	1438.471	2124.756
iPT	HK3444	iPTX1438umY2125um	Phenylalanine and tyrosine degradation pathway	0.2074294	80	16	1438.471	2124.756
iPT	HK3444	iPTX1438umY2125um	Filopodium assembly, organization and upstream regulation	0.2067515	80	16	1438.471	2124.756
Fib	HK3444	FibX4459umY4931um	Cytosolic and nuclear iron-sulfur protein assembly	0.4224619	25	51	4459.336	4931.252
Fib	HK3444	FibX4459umY4931um	Transmembrane glucose transport	0.3539376	25	51	4459.336	4931.252
Fib	HK3444	FibX4459umY4931um	Endogenous control of complement activity	0.351666	25	51	4459.336	4931.252
Fib	HK3444	FibX4459umY4931um	Cofactor-mediated transcriptional regulation of multiple nuclear receptors	0.3154762	25	51	4459.336	4931.252
Fib	HK3444	FibX4459umY4931um	Cytosolic protein acetylation and deacetylation	0.3119213	25	51	4459.336	4931.252
Fib	HK3444	FibX4459umY4931um	Farnesyl pyrophosphate biosynthesis in the mevalonate pathway	0.3059581	25	51	4459.336	4931.252
Fib	HK3444	FibX4459umY4931um	Superoxide generation by phagocyte NOX2 NADPH oxidase	0.3004458	25	51	4459.336	4931.252
Fib	HK3444	FibX4459umY4931um	gamma-tubulin ring complex-mediated microtubule nucleation	0.2920231	25	51	4459.336	4931.252
Fib	HK3444	FibX4459umY4931um	Proteasomal core organization	0.28347	25	51	4459.336	4931.252
Fib	HK3444	FibX4459umY4931um	Ketone body metabolism and transport	0.2741456	25	51	4459.336	4931.252
Fib	HK3444	FibX4459umY4931um	Intracellular triacylglycerol mobilization	0.2684993	25	51	4459.336	4931.252
Fib	HK3444	FibX4459umY4931um	Support for large vesicle biogenesis at ER	0.2683507	25	51	4459.336	4931.252
Fib	HK3444	FibX4459umY4931um	U5 snRNP-selective component synthesis	0.2574615	25	51	4459.336	4931.252
Fib	HK3444	FibX4459umY4931um	Inositol metabolism and transport	0.2508367	25	51	4459.336	4931.252
Fib	HK3444	FibX4459umY4931um	ERK 1 2 signaling cascade	0.2449272	25	51	4459.336	4931.252
Fib	HK3444	FibX4459umY4931um	Phenylalanine and tyrosine degradation pathway	0.2444279	25	51	4459.336	4931.252
Fib	HK3444	FibX4459umY4931um	Smooth muscle thick myofilament organization and regulation	0.2436517	25	51	4459.336	4931.252
Fib	HK3444	FibX4459umY4931um	Step 1 and 2 catalysis during pre-mRNA splicing	0.2434689	25	51	4459.336	4931.252
Fib	HK3444	FibX4459umY4931um	Glycogen synthesis and glycogenolysis	0.2428902	25	51	4459.336	4931.252
Fib	HK3444	FibX4459umY4931um	MICOS-dependent maintenance of mitochondrial cristae architecture	0.2411743	25	51	4459.336	4931.252
Fib	HK3444	FibX4459umY4931um	Contractile ring assembly and constriction	0.2408888	25	51	4459.336	4931.252
Fib	HK3444	FibX4459umY4931um	Cellular uptake and export of free and transferrin-bound iron	0.2349537	25	51	4459.336	4931.252
Fib	HK3444	FibX4459umY4931um	Vesicle trafficking involved in biogenesis of lysosome-related organelles	0.2340663	25	51	4459.336	4931.252
Fib	HK3444	FibX4459umY4931um	NFkB signaling pathway	0.2337759	25	51	4459.336	4931.252
Fib	HK3444	FibX4459umY4931um	TREX-2-mediated nuclear mRNA export	0.2326273	25	51	4459.336	4931.252
Fib	HK3444	FibX4459umY4931um	Proteasome assembly	0.2294205	25	51	4459.336	4931.252
Fib	HK3444	FibX4459umY4931um	Protein O-linked glycosylation in Golgi Apparatus	0.2288901	25	51	4459.336	4931.252
Fib	HK3444	FibX4459umY4931um	Transcription repression	0.2201562	25	51	4459.336	4931.252
Fib	HK3444	FibX4459umY4931um	Stress fiber assembly, organization and upstream regulation	0.2185724	25	51	4459.336	4931.252
Fib	HK3444	FibX4459umY4931um	Thioredoxin-dependent peroxiredoxin-mediated peroxide detoxification	0.2121325	25	51	4459.336	4931.252
Fib	HK3444	FibX1357umY1671um	Folate cycle	0.3655395	89	15	1357.42	1671.02
Fib	HK3444	FibX1357umY1671um	Pyrimidine biosynthesis and salvage	0.3540196	89	15	1357.42	1671.02
Fib	HK3444	FibX1357umY1671um	Sphingomyelin biosynthesis from ceramide	0.3433878	89	15	1357.42	1671.02
Fib	HK3444	FibX1357umY1671um	Mother and daughter centriole organization around microtubule triplets	0.3416326	89	15	1357.42	1671.02
Fib	HK3444	FibX1357umY1671um	Centriole duplication	0.3365091	89	15	1357.42	1671.02
Fib	HK3444	FibX1357umY1671um	Glutathione biosynthesis, regeneration and glutathione-dependent peroxide detoxification	0.3267682	89	15	1357.42	1671.02
Fib	HK3444	FibX1357umY1671um	Hemidesmosome organization	0.3170877	89	15	1357.42	1671.02
Fib	HK3444	FibX1357umY1671um	Carnitine biosynthesis and transmembrane transport	0.3077005	89	15	1357.42	1671.02
Fib	HK3444	FibX1357umY1671um	NADPH-independent ROS detoxification	0.3010401	89	15	1357.42	1671.02
Fib	HK3444	FibX1357umY1671um	Endoplasmic reticulum-golgi contact site formation	0.2952452	89	15	1357.42	1671.02
Fib	HK3444	FibX1357umY1671um	Crosslinking between different cytoskeletal networks and nuclear envelope components	0.2922995	89	15	1357.42	1671.02
Fib	HK3444	FibX1357umY1671um	Centrosome biogenesis and maturation	0.2920847	89	15	1357.42	1671.02
Fib	HK3444	FibX1357umY1671um	Immunglobulin dynamics	0.2862453	89	15	1357.42	1671.02
Fib	HK3444	FibX1357umY1671um	Integrin costamere-mediated coupling between cytoskeleton and ECM	0.2847584	89	15	1357.42	1671.02
Fib	HK3444	FibX1357umY1671um	Serine and glycine metabolism	0.2782738	89	15	1357.42	1671.02
Fib	HK3444	FibX1357umY1671um	mRNA storage, translational repression and degradation by cytosolic processing bodies	0.2746374	89	15	1357.42	1671.02
Fib	HK3444	FibX1357umY1671um	Vesicle fusion with cis-Golgi	0.271471	89	15	1357.42	1671.02
Fib	HK3444	FibX1357umY1671um	Phenylalanine and tyrosine degradation pathway	0.2692422	89	15	1357.42	1671.02
Fib	HK3444	FibX1357umY1671um	Lysosomal degradation of chondroitin and dermatan sulfate	0.266419	89	15	1357.42	1671.02
Fib	HK3444	FibX1357umY1671um	Inflammasome assembly and initiation of proinflammtory response	0.2643388	89	15	1357.42	1671.02
Fib	HK3444	FibX1357umY1671um	NOD-like receptor signaling	0.2643388	89	15	1357.42	1671.02
Fib	HK3444	FibX1357umY1671um	Mitochondrial tRNA amino acid activation	0.2610346	89	15	1357.42	1671.02
Fib	HK3444	FibX1357umY1671um	Fanconi anemia interstrand cross-link repair pathway	0.2602721	89	15	1357.42	1671.02
Fib	HK3444	FibX1357umY1671um	Early endocytic vesicle and endosome fusion	0.2592593	89	15	1357.42	1671.02
Fib	HK3444	FibX1357umY1671um	Transcription by RNA polymerase II	0.2582827	89	15	1357.42	1671.02
Fib	HK3444	FibX1357umY1671um	Regulation of G-protein signaling by beta and gamma subunits	0.2568242	89	15	1357.42	1671.02
Fib	HK3444	FibX1357umY1671um	Fructose and mannose metabolism	0.2433878	89	15	1357.42	1671.02
Fib	HK3444	FibX1357umY1671um	Protein N-linked glycosylation in ER	0.2419278	89	15	1357.42	1671.02
Fib	HK3444	FibX1357umY1671um	Nuclear intermediate filaments	0.2367013	89	15	1357.42	1671.02
Fib	HK3444	FibX1357umY1671um	Recruitment of signaling proteins to the dystrophin-glycoprotein complex	0.2322437	89	15	1357.42	1671.02
Mes	HK3444	MesX211umY2409um	Classical complement pathway	0.4549438	74	2	210.5819	2408.814
Mes	HK3444	MesX211umY2409um	Initiation of phagocytosis of microorganism via non-opsonic receptors	0.4337916	74	2	210.5819	2408.814
Mes	HK3444	MesX211umY2409um	Proteolysis of basement membrane	0.4295277	74	2	210.5819	2408.814
Mes	HK3444	MesX211umY2409um	Proteolysis of fibril-forming collagen	0.4295277	74	2	210.5819	2408.814
Mes	HK3444	MesX211umY2409um	Synthesis of secreted WNT signaling modulators	0.3742942	74	2	210.5819	2408.814
Mes	HK3444	MesX211umY2409um	Initiation of phagocytosis of apoptotic cells	0.3337169	74	2	210.5819	2408.814
Mes	HK3444	MesX211umY2409um	C-type lectin receptor signaling	0.3205748	74	2	210.5819	2408.814
Mes	HK3444	MesX211umY2409um	Proteolysis of matricellular proteins	0.3190653	74	2	210.5819	2408.814
Mes	HK3444	MesX211umY2409um	Proteolysis of proteoglycans	0.303445	74	2	210.5819	2408.814
Mes	HK3444	MesX211umY2409um	Induction of ER-phagy	0.3031581	74	2	210.5819	2408.814
Mes	HK3444	MesX211umY2409um	Eukaryotic kinetochore assembly	0.3015401	74	2	210.5819	2408.814
Mes	HK3444	MesX211umY2409um	Chondroitin sulfate and dermatan sulfate chain biosynthesis	0.2933383	74	2	210.5819	2408.814
Mes	HK3444	MesX211umY2409um	DNA damage-induced G2-M arrest	0.2929518	74	2	210.5819	2408.814
Mes	HK3444	MesX211umY2409um	m6A methylation and demethylation of mRNA	0.2922734	74	2	210.5819	2408.814
Mes	HK3444	MesX211umY2409um	Scavenger receptor-mediated initiation of cargo uptake	0.276288	74	2	210.5819	2408.814
Mes	HK3444	MesX211umY2409um	Proteolysis of elastic fibers	0.269338	74	2	210.5819	2408.814
Mes	HK3444	MesX211umY2409um	Superoxide generation by phagocyte NOX2 NADPH oxidase	0.2650817	74	2	210.5819	2408.814
Mes	HK3444	MesX211umY2409um	Nuclear Drosha-mediated microRNA processing	0.2609602	74	2	210.5819	2408.814
Mes	HK3444	MesX211umY2409um	Protein farnesylation and geranylgeranylation	0.2591354	74	2	210.5819	2408.814
Mes	HK3444	MesX211umY2409um	DNA damage-induced G1-S arrest	0.2570271	74	2	210.5819	2408.814
Mes	HK3444	MesX211umY2409um	Nucleosome assembly	0.2515817	74	2	210.5819	2408.814
Mes	HK3444	MesX211umY2409um	Assembly of core replication fork machinery	0.2467339	74	2	210.5819	2408.814
Mes	HK3444	MesX211umY2409um	Lysosomal protein degradation	0.2445557	74	2	210.5819	2408.814
Mes	HK3444	MesX211umY2409um	Ubiquinone biosynthesis from farnesyl pyrophosphate	0.2430165	74	2	210.5819	2408.814
Mes	HK3444	MesX211umY2409um	NOD-like receptor signaling	0.240416	74	2	210.5819	2408.814
Mes	HK3444	MesX211umY2409um	Prostanoid synthesis from arachidonic acid	0.2346597	74	2	210.5819	2408.814
Mes	HK3444	MesX211umY2409um	Replication stress-induced slowing of S-phase progression	0.2331722	74	2	210.5819	2408.814
Mes	HK3444	MesX211umY2409um	Antigen presentation via MHC class I molecules	0.2326389	74	2	210.5819	2408.814
Mes	HK3444	MesX211umY2409um	G protein regulated RHO signaling cascade	0.2308942	74	2	210.5819	2408.814
Mes	HK3444	MesX211umY2409um	Abscission checkpoint	0.230569	74	2	210.5819	2408.814
Fib	HK3444	FibX2641umY3650um	Malate aspartate shuttle	0.373997	50	30	2641.364	3649.581
Fib	HK3444	FibX2641umY3650um	Protein farnesylation and geranylgeranylation	0.3439861	50	30	2641.364	3649.581
Fib	HK3444	FibX2641umY3650um	NADPH-independent ROS detoxification	0.3283804	50	30	2641.364	3649.581
Fib	HK3444	FibX2641umY3650um	Plasmalogen biosynthesis	0.3268945	50	30	2641.364	3649.581
Fib	HK3444	FibX2641umY3650um	Thioredoxin-dependent peroxiredoxin-mediated peroxide detoxification	0.3143283	50	30	2641.364	3649.581
Fib	HK3444	FibX2641umY3650um	Inositol metabolism and transport	0.3058758	50	30	2641.364	3649.581
Fib	HK3444	FibX2641umY3650um	Proteolysis of fibronectin	0.288955	50	30	2641.364	3649.581
Fib	HK3444	FibX2641umY3650um	Coagulation cascade	0.2883686	50	30	2641.364	3649.581
Fib	HK3444	FibX2641umY3650um	Initiation of RNA polymerase III-mediated 5S rRNA and tRNA transcription	0.2785829	50	30	2641.364	3649.581
Fib	HK3444	FibX2641umY3650um	Pentose phosphate pathway	0.2716623	50	30	2641.364	3649.581
Fib	HK3444	FibX2641umY3650um	Endosomal sorting for retrograde clathrin-independent transport to the TGN	0.271083	50	30	2641.364	3649.581
Fib	HK3444	FibX2641umY3650um	Inflammasome assembly and initiation of proinflammtory response	0.2659732	50	30	2641.364	3649.581
Fib	HK3444	FibX2641umY3650um	Cytosolic protein folding	0.2640119	50	30	2641.364	3649.581
Fib	HK3444	FibX2641umY3650um	Abscission checkpoint	0.2615285	50	30	2641.364	3649.581
Fib	HK3444	FibX2641umY3650um	Proteolysis of matricellular proteins	0.2594796	50	30	2641.364	3649.581
Fib	HK3444	FibX2641umY3650um	Glycogen synthesis and glycogenolysis	0.2581845	50	30	2641.364	3649.581
Fib	HK3444	FibX2641umY3650um	Proteolysis of elastic fibers	0.227129	50	30	2641.364	3649.581
Fib	HK3444	FibX2641umY3650um	Actin biosynthesis and recycling	0.2264338	50	30	2641.364	3649.581
Fib	HK3444	FibX2641umY3650um	Initiation of phagocytosis of microorganism via non-opsonic receptors	0.2244519	50	30	2641.364	3649.581
Fib	HK3444	FibX2641umY3650um	Protein O-linked glycosylation in Golgi Apparatus	0.2231545	50	30	2641.364	3649.581
Fib	HK3444	FibX2641umY3650um	ER unfolded protein response pathway	0.2207405	50	30	2641.364	3649.581
Fib	HK3444	FibX2641umY3650um	Cardiolipin biosynthesis and remodeling	0.2201806	50	30	2641.364	3649.581
Fib	HK3444	FibX2641umY3650um	Actin filament severing and depolymerization	0.2098397	50	30	2641.364	3649.581
Fib	HK3444	FibX2641umY3650um	Endoplasmic reticulum contact site-mediated cholesterol transfer	0.2082559	50	30	2641.364	3649.581
Fib	HK3444	FibX2641umY3650um	Ras signaling pathway	0.2033495	50	30	2641.364	3649.581
Fib	HK3444	FibX2641umY3650um	Proteolysis of basement membrane	0.1962626	50	30	2641.364	3649.581
Fib	HK3444	FibX2641umY3650um	Proteolysis of fibril-forming collagen	0.1950539	50	30	2641.364	3649.581
Fib	HK3444	FibX2641umY3650um	Lipid droplet biogenesis	0.192961	50	30	2641.364	3649.581
Fib	HK3444	FibX2641umY3650um	m6A methylation and demethylation of mRNA	0.192422	50	30	2641.364	3649.581
Fib	HK3444	FibX2641umY3650um	Mitochondrial import and oxidative decarboxylation of pyruvate	0.1904407	50	30	2641.364	3649.581
Fib	HK3444	FibX3788umY2912um	Ketone body metabolism and transport	0.3745914	65	43	3788.202	2911.787
Fib	HK3444	FibX3788umY2912um	Regulation of G-protein signaling by beta and gamma subunits	0.3720658	65	43	3788.202	2911.787
Fib	HK3444	FibX3788umY2912um	Glutathione biosynthesis, regeneration and glutathione-dependent peroxide detoxification	0.3719807	65	43	3788.202	2911.787
Fib	HK3444	FibX3788umY2912um	Mitochondrial tRNA amino acid activation	0.3635281	65	43	3788.202	2911.787
Fib	HK3444	FibX3788umY2912um	Regulation of coagulation cascade	0.3298991	65	43	3788.202	2911.787
Fib	HK3444	FibX3788umY2912um	Ubiquinone biosynthesis from farnesyl pyrophosphate	0.3229952	65	43	3788.202	2911.787
Fib	HK3444	FibX3788umY2912um	Adrenergic receptor signaling	0.3138858	65	43	3788.202	2911.787
Fib	HK3444	FibX3788umY2912um	Vesicle tethering at cis-Golgi	0.3105498	65	43	3788.202	2911.787
Fib	HK3444	FibX3788umY2912um	Recycling endosome dynamics	0.3097706	65	43	3788.202	2911.787
Fib	HK3444	FibX3788umY2912um	Inward rectifier potassium flux	0.3047548	65	43	3788.202	2911.787
Fib	HK3444	FibX3788umY2912um	Induction of lysophagy	0.3040119	65	43	3788.202	2911.787
Fib	HK3444	FibX3788umY2912um	Microtubule-based anterograde organelle and vesicle transport	0.3037147	65	43	3788.202	2911.787
Fib	HK3444	FibX3788umY2912um	Lysosomal degradation of gangliosides to ceramide	0.3035581	65	43	3788.202	2911.787
Fib	HK3444	FibX3788umY2912um	Centriolar satelites organization	0.2977298	65	43	3788.202	2911.787
Fib	HK3444	FibX3788umY2912um	Endoplasmic reticulum contact site-mediated cholesterol transfer	0.2895128	65	43	3788.202	2911.787
Fib	HK3444	FibX3788umY2912um	Mitochondrial coupling to microtubule transport system	0.2770337	65	43	3788.202	2911.787
Fib	HK3444	FibX3788umY2912um	Centrosome biogenesis and maturation	0.2683018	65	43	3788.202	2911.787
Fib	HK3444	FibX3788umY2912um	Phase I biotransformation via alcohol and aldehyde dehydrogenases	0.2650811	65	43	3788.202	2911.787
Fib	HK3444	FibX3788umY2912um	Carrier-mediated bicarbonate transmembrane transport	0.2649573	65	43	3788.202	2911.787
Fib	HK3444	FibX3788umY2912um	U2 snRNP-selective component synthesis	0.2589253	65	43	3788.202	2911.787
Fib	HK3444	FibX3788umY2912um	Translation elongation	0.2552452	65	43	3788.202	2911.787
Fib	HK3444	FibX3788umY2912um	Protein farnesylation and geranylgeranylation	0.2524464	65	43	3788.202	2911.787
Fib	HK3444	FibX3788umY2912um	Mitochondrial import and oxidative decarboxylation of pyruvate	0.2509001	65	43	3788.202	2911.787
Fib	HK3444	FibX3788umY2912um	Lipid droplet biogenesis	0.2451946	65	43	3788.202	2911.787
Fib	HK3444	FibX3788umY2912um	Coagulation cascade	0.2437755	65	43	3788.202	2911.787
Fib	HK3444	FibX3788umY2912um	Synthesis of secreted WNT signaling modulators	0.2393759	65	43	3788.202	2911.787
Fib	HK3444	FibX3788umY2912um	Fibrinolysis	0.2364672	65	43	3788.202	2911.787
Fib	HK3444	FibX3788umY2912um	Late endosomal, vesicle and autophagosomal tethering to lysosomes	0.2273009	65	43	3788.202	2911.787
Fib	HK3444	FibX3788umY2912um	Clathrin-mediated endosomal vesicle biogenesis for retrograde transport to the TGN	0.2256048	65	43	3788.202	2911.787
Fib	HK3444	FibX3788umY2912um	Proteasomal core organization	0.2241611	65	43	3788.202	2911.787
PEC	HK3444	PECX1133umY5186um	Endogenous control of complement activity	0.3285024	19	13	1133.203	5185.769
PEC	HK3444	PECX1133umY5186um	Mammalian circadian clock oscillation	0.3168587	19	13	1133.203	5185.769
PEC	HK3444	PECX1133umY5186um	Nuclear intermediate filaments	0.3063893	19	13	1133.203	5185.769
PEC	HK3444	PECX1133umY5186um	Synthesis of secreted WNT signaling modulators	0.3002972	19	13	1133.203	5185.769
PEC	HK3444	PECX1133umY5186um	Cellular uptake and efflux of free cholesterol	0.2961367	19	13	1133.203	5185.769
PEC	HK3444	PECX1133umY5186um	Inhibition of apoptosis	0.2927638	19	13	1133.203	5185.769
PEC	HK3444	PECX1133umY5186um	Proteasome assembly	0.2912333	19	13	1133.203	5185.769
PEC	HK3444	PECX1133umY5186um	Bridge-mediated phospholipid transfer at organelle contact sites	0.2909699	19	13	1133.203	5185.769
PEC	HK3444	PECX1133umY5186um	rDNA transcription	0.2775044	19	13	1133.203	5185.769
PEC	HK3444	PECX1133umY5186um	Immunoproteasome organization	0.2751146	19	13	1133.203	5185.769
PEC	HK3444	PECX1133umY5186um	Ubiquinone biosynthesis from farnesyl pyrophosphate	0.2656399	19	13	1133.203	5185.769
PEC	HK3444	PECX1133umY5186um	HIF-1 receptor signaling pathway	0.2632526	19	13	1133.203	5185.769
PEC	HK3444	PECX1133umY5186um	Biosynthesis of fibril-forming collagen	0.2603741	19	13	1133.203	5185.769
PEC	HK3444	PECX1133umY5186um	Farnesyl pyrophosphate biosynthesis in the mevalonate pathway	0.2580206	19	13	1133.203	5185.769
PEC	HK3444	PECX1133umY5186um	Coagulation cascade	0.2403072	19	13	1133.203	5185.769
PEC	HK3444	PECX1133umY5186um	Extrinsic apoptosis pathway	0.2383433	19	13	1133.203	5185.769
PEC	HK3444	PECX1133umY5186um	Regulation of coagulation cascade	0.2381306	19	13	1133.203	5185.769
PEC	HK3444	PECX1133umY5186um	PC, PE, PS and PI biosynthesis	0.2210212	19	13	1133.203	5185.769
PEC	HK3444	PECX1133umY5186um	Cofactor-mediated transcriptional regulation of multiple nuclear receptors	0.2193287	19	13	1133.203	5185.769
PEC	HK3444	PECX1133umY5186um	Microtubule depolymerization, severing and catastrophe	0.2113095	19	13	1133.203	5185.769
PEC	HK3444	PECX1133umY5186um	Crosslinking between different cytoskeletal networks and nuclear envelope components	0.2086033	19	13	1133.203	5185.769
PEC	HK3444	PECX1133umY5186um	Calcineurin-NFAT signaling pathway	0.2074191	19	13	1133.203	5185.769
PEC	HK3444	PECX1133umY5186um	Polyubiquitination of retrotranslocated misfolded proteins	0.2028635	19	13	1133.203	5185.769
PEC	HK3444	PECX1133umY5186um	Protein import across and into inner mitochondrial membrane	0.2001491	19	13	1133.203	5185.769
PEC	HK3444	PECX1133umY5186um	Lysosomal degradation of chondroitin and dermatan sulfate	0.1985141	19	13	1133.203	5185.769
PEC	HK3444	PECX1133umY5186um	Inflammasome assembly and initiation of proinflammtory response	0.1952452	19	13	1133.203	5185.769
PEC	HK3444	PECX1133umY5186um	Carrier-mediated sodium transmembrane transport	0.1925134	19	13	1133.203	5185.769
PEC	HK3444	PECX1133umY5186um	Canonical necroptosis induction	0.1895988	19	13	1133.203	5185.769
PEC	HK3444	PECX1133umY5186um	Initiation of phagocytosis of apoptotic cells	0.188655	19	13	1133.203	5185.769
PEC	HK3444	PECX1133umY5186um	Carrier-mediated bicarbonate transmembrane transport	0.1886535	19	13	1133.203	5185.769
Fib	HK3444	FibX876umY4831um	U1 and U2 snRNP recruitment and pre-spliceosome assembly	0.5397002	26	10	875.657	4830.506
Fib	HK3444	FibX876umY4831um	Fatty acid activation	0.3627093	26	10	875.657	4830.506
Fib	HK3444	FibX876umY4831um	Cardiomyocyte pacemaker current generation	0.3415087	26	10	875.657	4830.506
Fib	HK3444	FibX876umY4831um	Protein N-linked glycosylation in ER	0.3205849	26	10	875.657	4830.506
Fib	HK3444	FibX876umY4831um	Ciliary transition zone organization	0.2947946	26	10	875.657	4830.506
Fib	HK3444	FibX876umY4831um	Intracellular triacylglycerol mobilization	0.2940565	26	10	875.657	4830.506
Fib	HK3444	FibX876umY4831um	Fibrinolysis	0.2938189	26	10	875.657	4830.506
Fib	HK3444	FibX876umY4831um	Ketone body metabolism and transport	0.2901932	26	10	875.657	4830.506
Fib	HK3444	FibX876umY4831um	Mitochondria-endoplasmic reticulum contact site formation	0.2802974	26	10	875.657	4830.506
Fib	HK3444	FibX876umY4831um	Coagulation cascade	0.268054	26	10	875.657	4830.506
Fib	HK3444	FibX876umY4831um	Cholesterol biosynthesis from farnesyl pyrophosphate	0.2627043	26	10	875.657	4830.506
Fib	HK3444	FibX876umY4831um	Biosynthesis and Golgi import of UDP-activated sugars for glycan synthesis	0.2473038	26	10	875.657	4830.506
Fib	HK3444	FibX876umY4831um	Calcineurin-NFAT signaling pathway	0.2394942	26	10	875.657	4830.506
Fib	HK3444	FibX876umY4831um	Immunglobulin dynamics	0.2394052	26	10	875.657	4830.506
Fib	HK3444	FibX876umY4831um	Classical non-homologous end joining DSB repair	0.2344577	26	10	875.657	4830.506
Fib	HK3444	FibX876umY4831um	ERK 1 2 signaling cascade	0.2342084	26	10	875.657	4830.506
Fib	HK3444	FibX876umY4831um	DNA end protection and promotion of NHEJ	0.2316493	26	10	875.657	4830.506
Fib	HK3444	FibX876umY4831um	Canonical WNT receptor signaling	0.2310168	26	10	875.657	4830.506
Fib	HK3444	FibX876umY4831um	Lysosomal degradation of gangliosides to ceramide	0.2282528	26	10	875.657	4830.506
Fib	HK3444	FibX876umY4831um	PC, PE, PS and PI biosynthesis	0.2229381	26	10	875.657	4830.506
Fib	HK3444	FibX876umY4831um	Excitatory postsynaptic machinery organization	0.2208759	26	10	875.657	4830.506
Fib	HK3444	FibX876umY4831um	Cytosolic and nuclear iron-sulfur protein assembly	0.220807	26	10	875.657	4830.506
Fib	HK3444	FibX876umY4831um	DNA damage-induced G2-M arrest	0.2203642	26	10	875.657	4830.506
Fib	HK3444	FibX876umY4831um	Polyubiquitination of retrotranslocated misfolded proteins	0.2193194	26	10	875.657	4830.506
Fib	HK3444	FibX876umY4831um	Quiescence- and senescence-associated cell cycle arrest	0.2171004	26	10	875.657	4830.506
Fib	HK3444	FibX876umY4831um	Protein import across and into outer mitochondrial membrane	0.2164352	26	10	875.657	4830.506
Fib	HK3444	FibX876umY4831um	Initiation of phagocytosis of apoptotic cells	0.2160699	26	10	875.657	4830.506
Fib	HK3444	FibX876umY4831um	Regulation of nuclear and cytoplasmic mRNA fate by the exon junction complex	0.2142611	26	10	875.657	4830.506
Fib	HK3444	FibX876umY4831um	Endosomal sorting for retrograde clathrin-independent transport to the TGN	0.2101972	26	10	875.657	4830.506
Fib	HK3444	FibX876umY4831um	Initiation of phagocytosis of microorganism via non-opsonic receptors	0.2032702	26	10	875.657	4830.506
Fib	HK3444	FibX5710umY3040um	Transcriptional control of myofibrillogenesis	0.3453195	63	65	5709.951	3039.803
Fib	HK3444	FibX5710umY3040um	Fanconi anemia interstrand cross-link repair pathway	0.3363569	63	65	5709.951	3039.803
Fib	HK3444	FibX5710umY3040um	SDSA homologous recombination DSB repair	0.3320951	63	65	5709.951	3039.803
Fib	HK3444	FibX5710umY3040um	Pyrimidine biosynthesis and salvage	0.3247863	63	65	5709.951	3039.803
Fib	HK3444	FibX5710umY3040um	DNA end protection and promotion of NHEJ	0.317682	63	65	5709.951	3039.803
Fib	HK3444	FibX5710umY3040um	Coagulation cascade	0.3147529	63	65	5709.951	3039.803
Fib	HK3444	FibX5710umY3040um	Cholesterol biosynthesis from farnesyl pyrophosphate	0.3106984	63	65	5709.951	3039.803
Fib	HK3444	FibX5710umY3040um	Basement membrane attachment to cell surface	0.2982169	63	65	5709.951	3039.803
Fib	HK3444	FibX5710umY3040um	Canonical necroptosis induction	0.2887073	63	65	5709.951	3039.803
Fib	HK3444	FibX5710umY3040um	Catalytic spliceosome activation	0.273759	63	65	5709.951	3039.803
Fib	HK3444	FibX5710umY3040um	Proteolysis of fibronectin	0.2682224	63	65	5709.951	3039.803
Fib	HK3444	FibX5710umY3040um	COP9 signalosome-mediated regulation of cullin-RING ubiquitin ligases	0.2664559	63	65	5709.951	3039.803
Fib	HK3444	FibX5710umY3040um	Procollagen processing in the ER	0.2601168	63	65	5709.951	3039.803
Fib	HK3444	FibX5710umY3040um	Regulation of proteasomal proteolysis by signalosome	0.2499203	63	65	5709.951	3039.803
Fib	HK3444	FibX5710umY3040um	Vesicle biogenesis at ER membrane	0.2459963	63	65	5709.951	3039.803
Fib	HK3444	FibX5710umY3040um	Cholesterol-sensitive control of SREBP activation	0.2450223	63	65	5709.951	3039.803
Fib	HK3444	FibX5710umY3040um	Z-disc organization	0.2432801	63	65	5709.951	3039.803
Fib	HK3444	FibX5710umY3040um	Endoplasmic reticulum tubulus maintenance	0.2430168	63	65	5709.951	3039.803
Fib	HK3444	FibX5710umY3040um	Microtubule-based anterograde organelle and vesicle transport	0.2405646	63	65	5709.951	3039.803
Fib	HK3444	FibX5710umY3040um	Quiescence- and senescence-associated cell cycle arrest	0.2402549	63	65	5709.951	3039.803
Fib	HK3444	FibX5710umY3040um	Branched tryptophan-kynurenine pathway producing NAD and diverse metabolites	0.2394492	63	65	5709.951	3039.803
Fib	HK3444	FibX5710umY3040um	U2 snRNP-selective component synthesis	0.2362402	63	65	5709.951	3039.803
Fib	HK3444	FibX5710umY3040um	NADPH-independent ROS detoxification	0.2274889	63	65	5709.951	3039.803
Fib	HK3444	FibX5710umY3040um	Mitochondrial translation elongation	0.2270531	63	65	5709.951	3039.803
Fib	HK3444	FibX5710umY3040um	Insulin receptor signaling	0.2270431	63	65	5709.951	3039.803
Fib	HK3444	FibX5710umY3040um	SMAD signaling cascade	0.2255975	63	65	5709.951	3039.803
Fib	HK3444	FibX5710umY3040um	Vesicle fusion with cis-Golgi	0.2218425	63	65	5709.951	3039.803
Fib	HK3444	FibX5710umY3040um	Purine biosynthesis and salvage	0.2174006	63	65	5709.951	3039.803
Fib	HK3444	FibX5710umY3040um	Generation of electrochemical gradients by Na-K-ATPase	0.2156134	63	65	5709.951	3039.803
Fib	HK3444	FibX5710umY3040um	Scavenger receptor-mediated initiation of cargo uptake	0.2130975	63	65	5709.951	3039.803
GSStromal	HK3444	GSStromalX1395umY5240um	Insulin receptor signaling	0.4405646	18	16	1394.537	5239.55
GSStromal	HK3444	GSStromalX1395umY5240um	Microtubule assistance of vesicle traffic between Golgi and ER	0.3646359	18	16	1394.537	5239.55
GSStromal	HK3444	GSStromalX1395umY5240um	Fructose and mannose metabolism	0.3637444	18	16	1394.537	5239.55
GSStromal	HK3444	GSStromalX1395umY5240um	Initiation of RNA polymerase III-mediated 5S rRNA and tRNA transcription	0.3491887	18	16	1394.537	5239.55
GSStromal	HK3444	GSStromalX1395umY5240um	Induction of lysophagy	0.3358098	18	16	1394.537	5239.55
GSStromal	HK3444	GSStromalX1395umY5240um	Intracellular triacylglycerol mobilization	0.3224368	18	16	1394.537	5239.55
GSStromal	HK3444	GSStromalX1395umY5240um	TREX-2-mediated nuclear mRNA export	0.3081878	18	16	1394.537	5239.55
GSStromal	HK3444	GSStromalX1395umY5240um	Proteasome assembly	0.2884101	18	16	1394.537	5239.55
GSStromal	HK3444	GSStromalX1395umY5240um	Crosslinking between different cytoskeletal networks and nuclear envelope components	0.2872013	18	16	1394.537	5239.55
GSStromal	HK3444	GSStromalX1395umY5240um	Eukaryotic kinetochore assembly	0.2836962	18	16	1394.537	5239.55
GSStromal	HK3444	GSStromalX1395umY5240um	Degradation of deadenylated mRNA by cytosolic exosome	0.2792353	18	16	1394.537	5239.55
GSStromal	HK3444	GSStromalX1395umY5240um	Antigen presentation via MHC class I molecules	0.2774471	18	16	1394.537	5239.55
GSStromal	HK3444	GSStromalX1395umY5240um	Heparin and heparan sulfate chain biosynthesis	0.2767757	18	16	1394.537	5239.55
GSStromal	HK3444	GSStromalX1395umY5240um	Proline metabolism	0.2665676	18	16	1394.537	5239.55
GSStromal	HK3444	GSStromalX1395umY5240um	Cellular uptake and export of free and transferrin-bound iron	0.2649636	18	16	1394.537	5239.55
GSStromal	HK3444	GSStromalX1395umY5240um	Phenylalanine and tyrosine degradation pathway	0.259584	18	16	1394.537	5239.55
GSStromal	HK3444	GSStromalX1395umY5240um	Transcription by RNA polymerase II	0.2499713	18	16	1394.537	5239.55
GSStromal	HK3444	GSStromalX1395umY5240um	Mother and daughter centriole organization around microtubule triplets	0.2434039	18	16	1394.537	5239.55
GSStromal	HK3444	GSStromalX1395umY5240um	Phospholipid scrambling across membrane leaflets	0.2403072	18	16	1394.537	5239.55
GSStromal	HK3444	GSStromalX1395umY5240um	Mitochondrial ATP-synthesis coupled to proton gradient	0.2390441	18	16	1394.537	5239.55
GSStromal	HK3444	GSStromalX1395umY5240um	Cellular urate import and export	0.2352065	18	16	1394.537	5239.55
GSStromal	HK3444	GSStromalX1395umY5240um	Vesicle biogenesis at cis-Golgi	0.2284756	18	16	1394.537	5239.55
GSStromal	HK3444	GSStromalX1395umY5240um	SMAD signaling cascade	0.2280404	18	16	1394.537	5239.55
GSStromal	HK3444	GSStromalX1395umY5240um	Coagulation cascade	0.2250712	18	16	1394.537	5239.55
GSStromal	HK3444	GSStromalX1395umY5240um	Induction of canonical mitophagy	0.2173005	18	16	1394.537	5239.55
GSStromal	HK3444	GSStromalX1395umY5240um	Semaphorin presentation on cell surface	0.2147637	18	16	1394.537	5239.55
GSStromal	HK3444	GSStromalX1395umY5240um	Vesicle tethering at cis-Golgi	0.2123328	18	16	1394.537	5239.55
GSStromal	HK3444	GSStromalX1395umY5240um	Endogenous control of complement activity	0.2118172	18	16	1394.537	5239.55
GSStromal	HK3444	GSStromalX1395umY5240um	Mitochondrial fusion	0.2092159	18	16	1394.537	5239.55
GSStromal	HK3444	GSStromalX1395umY5240um	Integrin costamere-mediated coupling between cytoskeleton and ECM	0.2053107	18	16	1394.537	5239.55
PTS3	HK3444	PTS3X1076umY3024um	Vesicle tethering at plasma membrane	0.3383228	62	12	1076.392	3023.895
PTS3	HK3444	PTS3X1076umY3024um	DNA end resection and promotion of resection-dependent DSB repair	0.323578	62	12	1076.392	3023.895
PTS3	HK3444	PTS3X1076umY3024um	Carnitine biosynthesis and transmembrane transport	0.3185343	62	12	1076.392	3023.895
PTS3	HK3444	PTS3X1076umY3024um	Induction of ER-phagy	0.3163856	62	12	1076.392	3023.895
PTS3	HK3444	PTS3X1076umY3024um	Ciliary transition zone organization	0.3004129	62	12	1076.392	3023.895
PTS3	HK3444	PTS3X1076umY3024um	Acyl CoA hydrolysis	0.2986627	62	12	1076.392	3023.895
PTS3	HK3444	PTS3X1076umY3024um	Farnesyl pyrophosphate biosynthesis in the mevalonate pathway	0.2830423	62	12	1076.392	3023.895
PTS3	HK3444	PTS3X1076umY3024um	Inflammasome assembly and initiation of proinflammtory response	0.2791976	62	12	1076.392	3023.895
PTS3	HK3444	PTS3X1076umY3024um	NOD-like receptor signaling	0.2791976	62	12	1076.392	3023.895
PTS3	HK3444	PTS3X1076umY3024um	Cellular urate import and export	0.277633	62	12	1076.392	3023.895
PTS3	HK3444	PTS3X1076umY3024um	Cytosolic protein folding	0.2706364	62	12	1076.392	3023.895
PTS3	HK3444	PTS3X1076umY3024um	Condensin-mediated chromosome condensation	0.2653789	62	12	1076.392	3023.895
PTS3	HK3444	PTS3X1076umY3024um	Phase II biotransformation via glucuronidation	0.2638343	62	12	1076.392	3023.895
PTS3	HK3444	PTS3X1076umY3024um	Induction of lysophagy	0.2635958	62	12	1076.392	3023.895
PTS3	HK3444	PTS3X1076umY3024um	Cellular uptake and export of free and transferrin-bound iron	0.2552083	62	12	1076.392	3023.895
PTS3	HK3444	PTS3X1076umY3024um	Biosynthesis and Golgi import of UDP-activated sugars for glycan synthesis	0.2464671	62	12	1076.392	3023.895
PTS3	HK3444	PTS3X1076umY3024um	Transcription by RNA polymerase III	0.2408002	62	12	1076.392	3023.895
PTS3	HK3444	PTS3X1076umY3024um	Regulation of microtubule nucleation and stabilization at Golgi	0.2405549	62	12	1076.392	3023.895
PTS3	HK3444	PTS3X1076umY3024um	Cellular xenobiotic uptake and efflux	0.2405352	62	12	1076.392	3023.895
PTS3	HK3444	PTS3X1076umY3024um	Fructose and mannose metabolism	0.240416	62	12	1076.392	3023.895
PTS3	HK3444	PTS3X1076umY3024um	Okazaki-fragment maturation and DNA synthesis during NER, MMR, BER and HR	0.2402549	62	12	1076.392	3023.895
PTS3	HK3444	PTS3X1076umY3024um	Smooth muscle thick myofilament organization and regulation	0.239564	62	12	1076.392	3023.895
PTS3	HK3444	PTS3X1076umY3024um	U1 and U2 snRNP recruitment and pre-spliceosome assembly	0.239564	62	12	1076.392	3023.895
PTS3	HK3444	PTS3X1076umY3024um	Nuclear pore complex organization	0.2368999	62	12	1076.392	3023.895
PTS3	HK3444	PTS3X1076umY3024um	Roundabout signaling	0.2337296	62	12	1076.392	3023.895
PTS3	HK3444	PTS3X1076umY3024um	Fusion of late endosomes with lysosomes	0.2334511	62	12	1076.392	3023.895
PTS3	HK3444	PTS3X1076umY3024um	Serine and glycine metabolism	0.2300761	62	12	1076.392	3023.895
PTS3	HK3444	PTS3X1076umY3024um	Lysosomal degradation of chondroitin and dermatan sulfate	0.2300149	62	12	1076.392	3023.895
PTS3	HK3444	PTS3X1076umY3024um	Endosomal recycling to plasma membrane	0.2252047	62	12	1076.392	3023.895
PTS3	HK3444	PTS3X1076umY3024um	Microtubule plus-end tracking	0.2206704	62	12	1076.392	3023.895
Fib	HK3444	FibX5106umY2479um	Ketone body metabolism and transport	0.4708767	74	58	5106.232	2478.503
Fib	HK3444	FibX5106umY2479um	Protein import across and into outer mitochondrial membrane	0.3253142	74	58	5106.232	2478.503
Fib	HK3444	FibX5106umY2479um	Sphingomyelin biosynthesis from ceramide	0.3078752	74	58	5106.232	2478.503
Fib	HK3444	FibX5106umY2479um	Shuttle-mediated phospholipid transport	0.3062407	74	58	5106.232	2478.503
Fib	HK3444	FibX5106umY2479um	COP9 signalosome-mediated regulation of cullin-RING ubiquitin ligases	0.2942544	74	58	5106.232	2478.503
Fib	HK3444	FibX5106umY2479um	Biosynthesis of the glycosaminoglycan-protein linkage region	0.2829123	74	58	5106.232	2478.503
Fib	HK3444	FibX5106umY2479um	Mismatch repair	0.2671869	74	58	5106.232	2478.503
Fib	HK3444	FibX5106umY2479um	Roundabout signaling	0.2615156	74	58	5106.232	2478.503
Fib	HK3444	FibX5106umY2479um	Clathrin-mediated endosomal vesicle biogenesis for retrograde transport to the TGN	0.2585039	74	58	5106.232	2478.503
Fib	HK3444	FibX5106umY2479um	Sister chromatid cohesion	0.2550833	74	58	5106.232	2478.503
Fib	HK3444	FibX5106umY2479um	Class switch recombination	0.2545569	74	58	5106.232	2478.503
Fib	HK3444	FibX5106umY2479um	Pyrimidine biosynthesis and salvage	0.2544283	74	58	5106.232	2478.503
Fib	HK3444	FibX5106umY2479um	Degradation of pre-mRNA by nuclear exosome	0.2526819	74	58	5106.232	2478.503
Fib	HK3444	FibX5106umY2479um	Protein farnesylation and geranylgeranylation	0.2510839	74	58	5106.232	2478.503
Fib	HK3444	FibX5106umY2479um	Replication stress-induced slowing of S-phase progression	0.2506508	74	58	5106.232	2478.503
Fib	HK3444	FibX5106umY2479um	Intercellular bridge and midbody assembly and organization	0.2490706	74	58	5106.232	2478.503
Fib	HK3444	FibX5106umY2479um	Syndecan receptor signaling	0.2478632	74	58	5106.232	2478.503
Fib	HK3444	FibX5106umY2479um	U5 snRNP-selective component synthesis	0.244291	74	58	5106.232	2478.503
Fib	HK3444	FibX5106umY2479um	mRNA storage, translational repression and degradation by cytosolic processing bodies	0.2437709	74	58	5106.232	2478.503
Fib	HK3444	FibX5106umY2479um	Prostanoid synthesis from arachidonic acid	0.2415396	74	58	5106.232	2478.503
Fib	HK3444	FibX5106umY2479um	Mitochondrial translation elongation	0.241422	74	58	5106.232	2478.503
Fib	HK3444	FibX5106umY2479um	Condensin-mediated chromosome condensation	0.2364042	74	58	5106.232	2478.503
Fib	HK3444	FibX5106umY2479um	MYD88-dependent signaling	0.234623	74	58	5106.232	2478.503
Fib	HK3444	FibX5106umY2479um	Channel-mediated chloride transmembrane movement	0.2336182	74	58	5106.232	2478.503
Fib	HK3444	FibX5106umY2479um	Eukaryotic kinetochore assembly	0.2321827	74	58	5106.232	2478.503
Fib	HK3444	FibX5106umY2479um	Calcineurin-NFAT signaling pathway	0.2316846	74	58	5106.232	2478.503
Fib	HK3444	FibX5106umY2479um	Regulation of proteasomal proteolysis by signalosome	0.2272969	74	58	5106.232	2478.503
Fib	HK3444	FibX5106umY2479um	Induction of canonical mitophagy	0.2272931	74	58	5106.232	2478.503
Fib	HK3444	FibX5106umY2479um	Proteolysis of fibronectin	0.227129	74	58	5106.232	2478.503
Fib	HK3444	FibX5106umY2479um	Thioredoxin-dependent peroxiredoxin-mediated peroxide detoxification	0.2209155	74	58	5106.232	2478.503
Fib	HK3444	FibX4252umY1059um	Interaction of integrin with complement and coagulation factors	0.3768116	102	48	4251.785	1058.969
Fib	HK3444	FibX4252umY1059um	Carrier-mediated sodium transmembrane transport	0.3618087	102	48	4251.785	1058.969
Fib	HK3444	FibX4252umY1059um	U5 snRNP-selective component synthesis	0.3601699	102	48	4251.785	1058.969
Fib	HK3444	FibX4252umY1059um	Transmembrane glucose transport	0.3526003	102	48	4251.785	1058.969
Fib	HK3444	FibX4252umY1059um	Transcriptional control of myofibrillogenesis	0.3476969	102	48	4251.785	1058.969
Fib	HK3444	FibX4252umY1059um	Intracellular triacylglycerol mobilization	0.3410104	102	48	4251.785	1058.969
Fib	HK3444	FibX4252umY1059um	Protein import across and into inner mitochondrial membrane	0.322986	102	48	4251.785	1058.969
Fib	HK3444	FibX4252umY1059um	Superoxide generation by phagocyte NOX2 NADPH oxidase	0.3098068	102	48	4251.785	1058.969
Fib	HK3444	FibX4252umY1059um	Carrier-mediated zinc transmembrane transport	0.2949981	102	48	4251.785	1058.969
Fib	HK3444	FibX4252umY1059um	Extrinsic apoptosis pathway	0.2770337	102	48	4251.785	1058.969
Fib	HK3444	FibX4252umY1059um	Inhibition of apoptosis	0.2746903	102	48	4251.785	1058.969
Fib	HK3444	FibX4252umY1059um	Microtubule-based retrograde vesicle and organelle transport	0.2671395	102	48	4251.785	1058.969
Fib	HK3444	FibX4252umY1059um	Purine biosynthesis and salvage	0.2635642	102	48	4251.785	1058.969
Fib	HK3444	FibX4252umY1059um	Retinoid metabolism and intracellular transport	0.2626058	102	48	4251.785	1058.969
Fib	HK3444	FibX4252umY1059um	DNA damage-induced G1-S arrest	0.2621528	102	48	4251.785	1058.969
Fib	HK3444	FibX4252umY1059um	Microtubule-based anterograde organelle and vesicle transport	0.2610698	102	48	4251.785	1058.969
Fib	HK3444	FibX4252umY1059um	Abscission checkpoint	0.2593901	102	48	4251.785	1058.969
Fib	HK3444	FibX4252umY1059um	Shuttle-mediated phospholipid transport	0.2442793	102	48	4251.785	1058.969
Fib	HK3444	FibX4252umY1059um	PC, PE, PS and PI biosynthesis	0.2423726	102	48	4251.785	1058.969
Fib	HK3444	FibX4252umY1059um	Mother and daughter centriole organization around microtubule triplets	0.2354763	102	48	4251.785	1058.969
Fib	HK3444	FibX4252umY1059um	Lipid droplet mitochondria interaction	0.2323781	102	48	4251.785	1058.969
Fib	HK3444	FibX4252umY1059um	Transcription repression	0.2299182	102	48	4251.785	1058.969
Fib	HK3444	FibX4252umY1059um	Cytosolic mRNA decapping and 5' degradation	0.2293149	102	48	4251.785	1058.969
Fib	HK3444	FibX4252umY1059um	HIF-1 receptor signaling pathway	0.2227809	102	48	4251.785	1058.969
Fib	HK3444	FibX4252umY1059um	Leukocyte rolling on and transmigration through endothelium	0.2116747	102	48	4251.785	1058.969
Fib	HK3444	FibX4252umY1059um	Lipid raft dynamics	0.207234	102	48	4251.785	1058.969
Fib	HK3444	FibX4252umY1059um	Ceramide biosynthesis	0.2017464	102	48	4251.785	1058.969
Fib	HK3444	FibX4252umY1059um	Endothelial support of leukocyte rolling and transmigration	0.1981994	102	48	4251.785	1058.969
Fib	HK3444	FibX4252umY1059um	Transcription by RNA polymerase III	0.1972945	102	48	4251.785	1058.969
Fib	HK3444	FibX4252umY1059um	Phenylalanine and tyrosine degradation pathway	0.1964339	102	48	4251.785	1058.969
Fib	HK3444	FibX4114umY4625um	Phospholipid scrambling across membrane leaflets	0.3823857	31	47	4113.922	4625.227
Fib	HK3444	FibX4114umY4625um	Ubiquinone biosynthesis from farnesyl pyrophosphate	0.3241636	31	47	4113.922	4625.227
Fib	HK3444	FibX4114umY4625um	Carrier-mediated sodium transmembrane transport	0.3230217	31	47	4113.922	4625.227
Fib	HK3444	FibX4114umY4625um	GPI-anchor synthesis and attachment to protein	0.3210301	31	47	4113.922	4625.227
Fib	HK3444	FibX4114umY4625um	Lipid raft dynamics	0.3095503	31	47	4113.922	4625.227
Fib	HK3444	FibX4114umY4625um	U5 snRNP-selective component synthesis	0.3021774	31	47	4113.922	4625.227
Fib	HK3444	FibX4114umY4625um	Degradation of pre-mRNA by nuclear exosome	0.2746681	31	47	4113.922	4625.227
Fib	HK3444	FibX4114umY4625um	Mitochondrial fusion	0.2618605	31	47	4113.922	4625.227
Fib	HK3444	FibX4114umY4625um	Degradation of deadenylated mRNA by cytosolic exosome	0.2538503	31	47	4113.922	4625.227
Fib	HK3444	FibX4114umY4625um	Eukaryotic kinetochore assembly	0.253744	31	47	4113.922	4625.227
Fib	HK3444	FibX4114umY4625um	Protein palmitoylation	0.2475639	31	47	4113.922	4625.227
Fib	HK3444	FibX4114umY4625um	Mitochondrial import and oxidative decarboxylation of pyruvate	0.2440099	31	47	4113.922	4625.227
Fib	HK3444	FibX4114umY4625um	m6A methylation and demethylation of mRNA	0.2424963	31	47	4113.922	4625.227
Fib	HK3444	FibX4114umY4625um	Eukaryotic motile axoneme organization	0.2412607	31	47	4113.922	4625.227
Fib	HK3444	FibX4114umY4625um	Farnesyl pyrophosphate biosynthesis in the mevalonate pathway	0.2401833	31	47	4113.922	4625.227
Fib	HK3444	FibX4114umY4625um	Phenylalanine and tyrosine degradation pathway	0.2390787	31	47	4113.922	4625.227
Fib	HK3444	FibX4114umY4625um	Protein import across and into outer mitochondrial membrane	0.2308201	31	47	4113.922	4625.227
Fib	HK3444	FibX4114umY4625um	Carrier-mediated chloride transmembrane transport	0.2263409	31	47	4113.922	4625.227
Fib	HK3444	FibX4114umY4625um	Mitochondrial ATP-synthesis coupled to proton gradient	0.2217256	31	47	4113.922	4625.227
Fib	HK3444	FibX4114umY4625um	Proteasomal core organization	0.2212777	31	47	4113.922	4625.227
Fib	HK3444	FibX4114umY4625um	Proteolysis of matricellular proteins	0.2210303	31	47	4113.922	4625.227
Fib	HK3444	FibX4114umY4625um	Support for RNA polymerase II- and III-mediated snRNA transcription	0.2197557	31	47	4113.922	4625.227
Fib	HK3444	FibX4114umY4625um	Quiescence- and senescence-associated cell cycle arrest	0.2152947	31	47	4113.922	4625.227
Fib	HK3444	FibX4114umY4625um	Abscission checkpoint	0.2149498	31	47	4113.922	4625.227
Fib	HK3444	FibX4114umY4625um	Carrier-mediated bicarbonate transmembrane transport	0.2141707	31	47	4113.922	4625.227
Fib	HK3444	FibX4114umY4625um	Coagulation cascade	0.2131797	31	47	4113.922	4625.227
Fib	HK3444	FibX4114umY4625um	Lysosomal pH regulation	0.2124351	31	47	4113.922	4625.227
Fib	HK3444	FibX4114umY4625um	Cytosolic and nuclear iron-sulfur protein assembly	0.20463	31	47	4113.922	4625.227
Fib	HK3444	FibX4114umY4625um	Endoplasmic reticulum contact site-mediated cholesterol transfer	0.2039792	31	47	4113.922	4625.227
Fib	HK3444	FibX4114umY4625um	Fibroblast growth factor receptor signaling	0.1992571	31	47	4113.922	4625.227
PlasmaCells	HK3444	PlasmaCellsX277umY3867um	Immunglobulin dynamics	0.5676049	45	3	277.2409	3866.98
PlasmaCells	HK3444	PlasmaCellsX277umY3867um	Classical complement pathway	0.3963294	45	3	277.2409	3866.98
PlasmaCells	HK3444	PlasmaCellsX277umY3867um	Induction of lysophagy	0.392422	45	3	277.2409	3866.98
PlasmaCells	HK3444	PlasmaCellsX277umY3867um	C-type lectin receptor signaling	0.3791651	45	3	277.2409	3866.98
PlasmaCells	HK3444	PlasmaCellsX277umY3867um	SMAD signaling cascade	0.3737653	45	3	277.2409	3866.98
PlasmaCells	HK3444	PlasmaCellsX277umY3867um	Transmembrane glucose transport	0.3167905	45	3	277.2409	3866.98
PlasmaCells	HK3444	PlasmaCellsX277umY3867um	Alternative end joining DSB repair	0.293695	45	3	277.2409	3866.98
PlasmaCells	HK3444	PlasmaCellsX277umY3867um	Cholesterol biosynthesis from farnesyl pyrophosphate	0.2812779	45	3	277.2409	3866.98
PlasmaCells	HK3444	PlasmaCellsX277umY3867um	Nucleosome disassembly	0.2591382	45	3	277.2409	3866.98
PlasmaCells	HK3444	PlasmaCellsX277umY3867um	Calcineurin-NFAT signaling pathway	0.2580885	45	3	277.2409	3866.98
PlasmaCells	HK3444	PlasmaCellsX277umY3867um	Non-canonical WNT receptor signaling	0.2533069	45	3	277.2409	3866.98
PlasmaCells	HK3444	PlasmaCellsX277umY3867um	Microtubule depolymerization, severing and catastrophe	0.2406581	45	3	277.2409	3866.98
PlasmaCells	HK3444	PlasmaCellsX277umY3867um	Cobalamin metabolism	0.2362195	45	3	277.2409	3866.98
PlasmaCells	HK3444	PlasmaCellsX277umY3867um	Nucleosome assembly	0.2305917	45	3	277.2409	3866.98
PlasmaCells	HK3444	PlasmaCellsX277umY3867um	Notch signaling in receiving cell	0.2288641	45	3	277.2409	3866.98
PlasmaCells	HK3444	PlasmaCellsX277umY3867um	Carrier-mediated zinc transmembrane transport	0.2277799	45	3	277.2409	3866.98
PlasmaCells	HK3444	PlasmaCellsX277umY3867um	Acyl CoA hydrolysis	0.223477	45	3	277.2409	3866.98
PlasmaCells	HK3444	PlasmaCellsX277umY3867um	Regulation of actin dynamics during macropinocytosis	0.2157738	45	3	277.2409	3866.98
PlasmaCells	HK3444	PlasmaCellsX277umY3867um	Support for RNA polymerase II- and III-mediated snRNA transcription	0.2076474	45	3	277.2409	3866.98
PlasmaCells	HK3444	PlasmaCellsX277umY3867um	MICOS-dependent maintenance of mitochondrial cristae architecture	0.2051282	45	3	277.2409	3866.98
PlasmaCells	HK3444	PlasmaCellsX277umY3867um	DNA end resection and promotion of resection-dependent DSB repair	0.2043651	45	3	277.2409	3866.98
PlasmaCells	HK3444	PlasmaCellsX277umY3867um	Excitatory postsynaptic machinery organization	0.2038178	45	3	277.2409	3866.98
PlasmaCells	HK3444	PlasmaCellsX277umY3867um	gamma-tubulin ring complex-mediated microtubule nucleation	0.2024916	45	3	277.2409	3866.98
PlasmaCells	HK3444	PlasmaCellsX277umY3867um	Induction of canonical mitophagy	0.1971663	45	3	277.2409	3866.98
PlasmaCells	HK3444	PlasmaCellsX277umY3867um	Initiation of phagocytosis of microorganism via non-opsonic receptors	0.1965812	45	3	277.2409	3866.98
PlasmaCells	HK3444	PlasmaCellsX277umY3867um	Intercellular bridge and midbody assembly and organization	0.1963887	45	3	277.2409	3866.98
PlasmaCells	HK3444	PlasmaCellsX277umY3867um	Protein import across and into outer mitochondrial membrane	0.1963459	45	3	277.2409	3866.98
PlasmaCells	HK3444	PlasmaCellsX277umY3867um	Glycerol-3-phosphate pathway	0.1932961	45	3	277.2409	3866.98
PlasmaCells	HK3444	PlasmaCellsX277umY3867um	Endoplasmic and sarcoplasmic calcium import, export and storage	0.190494	45	3	277.2409	3866.98
PlasmaCells	HK3444	PlasmaCellsX277umY3867um	Procollagen processing in the ER	0.1888476	45	3	277.2409	3866.98
Fib	HK3444	FibX4135umY3118um	Cholesterol biosynthesis from farnesyl pyrophosphate	0.5496286	61	47	4135.131	3117.824
Fib	HK3444	FibX4135umY3118um	Calcineurin-NFAT signaling pathway	0.428598	61	47	4135.131	3117.824
Fib	HK3444	FibX4135umY3118um	Proteasome assembly	0.4173848	61	47	4135.131	3117.824
Fib	HK3444	FibX4135umY3118um	Shuttle-mediated phospholipid transport	0.3687964	61	47	4135.131	3117.824
Fib	HK3444	FibX4135umY3118um	Basement membrane attachment to cell surface	0.3634472	61	47	4135.131	3117.824
Fib	HK3444	FibX4135umY3118um	Regulation of actin dynamics during macropinocytosis	0.3630126	61	47	4135.131	3117.824
Fib	HK3444	FibX4135umY3118um	Chaperone-mediated regulation of steroid nuclear receptors	0.329368	61	47	4135.131	3117.824
Fib	HK3444	FibX4135umY3118um	U1 and U2 snRNP recruitment and pre-spliceosome assembly	0.3265205	61	47	4135.131	3117.824
Fib	HK3444	FibX4135umY3118um	Phospholipid translocation from outer to inner membrane leaflets	0.3214738	61	47	4135.131	3117.824
Fib	HK3444	FibX4135umY3118um	Phenylalanine and tyrosine degradation pathway	0.3035661	61	47	4135.131	3117.824
Fib	HK3444	FibX4135umY3118um	Biogenesis of mitochondrial-derived vesicles	0.3018476	61	47	4135.131	3117.824
Fib	HK3444	FibX4135umY3118um	NADPH-independent ROS detoxification	0.2852897	61	47	4135.131	3117.824
Fib	HK3444	FibX4135umY3118um	Heme synthesis	0.2763112	61	47	4135.131	3117.824
Fib	HK3444	FibX4135umY3118um	Ubiquinone biosynthesis from farnesyl pyrophosphate	0.2628784	61	47	4135.131	3117.824
Fib	HK3444	FibX4135umY3118um	Desmosome organization	0.261179	61	47	4135.131	3117.824
Fib	HK3444	FibX4135umY3118um	Assembly of core replication fork machinery	0.2465215	61	47	4135.131	3117.824
Fib	HK3444	FibX4135umY3118um	Mitochondrial fission	0.245389	61	47	4135.131	3117.824
Fib	HK3444	FibX4135umY3118um	Lysosomal degradation of gangliosides to ceramide	0.2436537	61	47	4135.131	3117.824
Fib	HK3444	FibX4135umY3118um	Canonical necroptosis induction	0.2367013	61	47	4135.131	3117.824
Fib	HK3444	FibX4135umY3118um	PI3 kinase-AKT signaling pathway	0.234888	61	47	4135.131	3117.824
Fib	HK3444	FibX4135umY3118um	Basement membrane assembly and organization	0.2299831	61	47	4135.131	3117.824
Fib	HK3444	FibX4135umY3118um	Cytosolic protein polyubiquitination	0.2292334	61	47	4135.131	3117.824
Fib	HK3444	FibX4135umY3118um	Purine biosynthesis and salvage	0.2281561	61	47	4135.131	3117.824
Fib	HK3444	FibX4135umY3118um	Cardiolipin biosynthesis and remodeling	0.2259161	61	47	4135.131	3117.824
Fib	HK3444	FibX4135umY3118um	Procollagen processing in the ER	0.2251726	61	47	4135.131	3117.824
Fib	HK3444	FibX4135umY3118um	Support for RNA polymerase II- and III-mediated snRNA transcription	0.2210303	61	47	4135.131	3117.824
Fib	HK3444	FibX4135umY3118um	C-type lectin receptor signaling	0.2178868	61	47	4135.131	3117.824
Fib	HK3444	FibX4135umY3118um	Chaperone-mediated autophagy	0.2168958	61	47	4135.131	3117.824
Fib	HK3444	FibX4135umY3118um	Cellular urate import and export	0.2152587	61	47	4135.131	3117.824
Fib	HK3444	FibX4135umY3118um	Cytosolic protein folding	0.209304	61	47	4135.131	3117.824
Fib	HK3444	FibX2991umY3654um	Ketone body metabolism and transport	0.6677563	50	34	2990.566	3654.126
Fib	HK3444	FibX2991umY3654um	Glutathione biosynthesis, regeneration and glutathione-dependent peroxide detoxification	0.5450267	50	34	2990.566	3654.126
Fib	HK3444	FibX2991umY3654um	Dystrophin or utrophin complex-mediated coupling between cytoskeleton and ECM	0.4497708	50	34	2990.566	3654.126
Fib	HK3444	FibX2991umY3654um	Regulation of proteasomal proteolysis by signalosome	0.3634626	50	34	2990.566	3654.126
Fib	HK3444	FibX2991umY3654um	Chaperone-mediated autophagy	0.3625666	50	34	2990.566	3654.126
Fib	HK3444	FibX2991umY3654um	Cytosolic protein folding	0.3195385	50	34	2990.566	3654.126
Fib	HK3444	FibX2991umY3654um	COP9 signalosome-mediated regulation of cullin-RING ubiquitin ligases	0.318148	50	34	2990.566	3654.126
Fib	HK3444	FibX2991umY3654um	Assembly of core replication fork machinery	0.3166224	50	34	2990.566	3654.126
Fib	HK3444	FibX2991umY3654um	Immunglobulin dynamics	0.3086564	50	34	2990.566	3654.126
Fib	HK3444	FibX2991umY3654um	Cytosolic Sm core assembly onto U snRNAs	0.307953	50	34	2990.566	3654.126
Fib	HK3444	FibX2991umY3654um	Coagulation cascade	0.3074446	50	34	2990.566	3654.126
Fib	HK3444	FibX2991umY3654um	Nucleosome assembly	0.298102	50	34	2990.566	3654.126
Fib	HK3444	FibX2991umY3654um	DNA end protection and promotion of NHEJ	0.2979198	50	34	2990.566	3654.126
Fib	HK3444	FibX2991umY3654um	Early endocytic vesicle and endosome fusion	0.2956769	50	34	2990.566	3654.126
Fib	HK3444	FibX2991umY3654um	Centriole duplication	0.2917008	50	34	2990.566	3654.126
Fib	HK3444	FibX2991umY3654um	NOD-like receptor signaling	0.2895988	50	34	2990.566	3654.126
Fib	HK3444	FibX2991umY3654um	Smooth muscle thick myofilament organization and regulation	0.2768488	50	34	2990.566	3654.126
Fib	HK3444	FibX2991umY3654um	Regulation of actin dynamics during macropinocytosis	0.2751323	50	34	2990.566	3654.126
Fib	HK3444	FibX2991umY3654um	DNA end resection and promotion of resection-dependent DSB repair	0.2688492	50	34	2990.566	3654.126
Fib	HK3444	FibX2991umY3654um	Centriolar satelites organization	0.267808	50	34	2990.566	3654.126
Fib	HK3444	FibX2991umY3654um	Condensin-mediated chromosome condensation	0.2667162	50	34	2990.566	3654.126
Fib	HK3444	FibX2991umY3654um	Proline metabolism	0.2597325	50	34	2990.566	3654.126
Fib	HK3444	FibX2991umY3654um	Polyamine biosynthesis and interconversion	0.2575066	50	34	2990.566	3654.126
Fib	HK3444	FibX2991umY3654um	ERK 1 2 signaling cascade	0.2514043	50	34	2990.566	3654.126
Fib	HK3444	FibX2991umY3654um	Intrinsic apoptosis pathway	0.251175	50	34	2990.566	3654.126
Fib	HK3444	FibX2991umY3654um	Mammalian circadian clock oscillation	0.2497213	50	34	2990.566	3654.126
Fib	HK3444	FibX2991umY3654um	Abscission checkpoint	0.2441428	50	34	2990.566	3654.126
Fib	HK3444	FibX2991umY3654um	Replication stress-induced slowing of S-phase progression	0.2366121	50	34	2990.566	3654.126
Fib	HK3444	FibX2991umY3654um	Canonical deadenylation of cytosolic mRNA by CCR4-NOT complex	0.234008	50	34	2990.566	3654.126
Fib	HK3444	FibX2991umY3654um	MICOS-dependent maintenance of mitochondrial cristae architecture	0.2323795	50	34	2990.566	3654.126
PlasmaCells	HK3444	PlasmaCellsX480umY1860um	Classical complement pathway	0.4680886	85	5	480.2479	1859.635
PlasmaCells	HK3444	PlasmaCellsX480umY1860um	Initiation of phagocytosis of microorganism via non-opsonic receptors	0.4539824	85	5	480.2479	1859.635
PlasmaCells	HK3444	PlasmaCellsX480umY1860um	Contractile ring assembly and constriction	0.4017293	85	5	480.2479	1859.635
PlasmaCells	HK3444	PlasmaCellsX480umY1860um	Synthesis of secreted WNT signaling modulators	0.3805349	85	5	480.2479	1859.635
PlasmaCells	HK3444	PlasmaCellsX480umY1860um	NADPH-independent ROS detoxification	0.3711739	85	5	480.2479	1859.635
PlasmaCells	HK3444	PlasmaCellsX480umY1860um	Intracellular triacylglycerol mobilization	0.3659733	85	5	480.2479	1859.635
PlasmaCells	HK3444	PlasmaCellsX480umY1860um	Calcineurin-NFAT signaling pathway	0.3125697	85	5	480.2479	1859.635
PlasmaCells	HK3444	PlasmaCellsX480umY1860um	C-type lectin receptor signaling	0.2934473	85	5	480.2479	1859.635
PlasmaCells	HK3444	PlasmaCellsX480umY1860um	Carrier-mediated zinc transmembrane transport	0.2930457	85	5	480.2479	1859.635
PlasmaCells	HK3444	PlasmaCellsX480umY1860um	Immunglobulin dynamics	0.2830589	85	5	480.2479	1859.635
PlasmaCells	HK3444	PlasmaCellsX480umY1860um	Stress fiber assembly, organization and upstream regulation	0.2758907	85	5	480.2479	1859.635
PlasmaCells	HK3444	PlasmaCellsX480umY1860um	Smooth muscle thick myofilament organization and regulation	0.2689211	85	5	480.2479	1859.635
PlasmaCells	HK3444	PlasmaCellsX480umY1860um	Smooth muscle thin myofilament organization	0.2657239	85	5	480.2479	1859.635
PlasmaCells	HK3444	PlasmaCellsX480umY1860um	ER unfolded protein response pathway	0.263589	85	5	480.2479	1859.635
PlasmaCells	HK3444	PlasmaCellsX480umY1860um	Proteolysis of matricellular proteins	0.2570367	85	5	480.2479	1859.635
PlasmaCells	HK3444	PlasmaCellsX480umY1860um	Cellular uptake and export of free and transferrin-bound iron	0.2562004	85	5	480.2479	1859.635
PlasmaCells	HK3444	PlasmaCellsX480umY1860um	Cobalamin metabolism	0.2469962	85	5	480.2479	1859.635
PlasmaCells	HK3444	PlasmaCellsX480umY1860um	Prostanoid synthesis from arachidonic acid	0.2447006	85	5	480.2479	1859.635
PlasmaCells	HK3444	PlasmaCellsX480umY1860um	Proteolysis of elastic fibers	0.2249907	85	5	480.2479	1859.635
PlasmaCells	HK3444	PlasmaCellsX480umY1860um	Proteolysis of fibril-forming collagen	0.2249907	85	5	480.2479	1859.635
PlasmaCells	HK3444	PlasmaCellsX480umY1860um	ERK 1 2 signaling cascade	0.2139172	85	5	480.2479	1859.635
PlasmaCells	HK3444	PlasmaCellsX480umY1860um	Formin-mediated linear actin filament nucleation and elongation	0.2101521	85	5	480.2479	1859.635
PlasmaCells	HK3444	PlasmaCellsX480umY1860um	Amyloid precursor protein cleavage	0.2064556	85	5	480.2479	1859.635
PlasmaCells	HK3444	PlasmaCellsX480umY1860um	SMAD signaling cascade	0.2056293	85	5	480.2479	1859.635
PlasmaCells	HK3444	PlasmaCellsX480umY1860um	Support for RNA polymerase II- and III-mediated snRNA transcription	0.2031864	85	5	480.2479	1859.635
PlasmaCells	HK3444	PlasmaCellsX480umY1860um	Actin filament bundling and crosslinking	0.1975447	85	5	480.2479	1859.635
PlasmaCells	HK3444	PlasmaCellsX480umY1860um	Inhibition of apoptosis	0.1922426	85	5	480.2479	1859.635
PlasmaCells	HK3444	PlasmaCellsX480umY1860um	Proteolysis of proteoglycans	0.186678	85	5	480.2479	1859.635
PlasmaCells	HK3444	PlasmaCellsX480umY1860um	JNK signaling cascade	0.1857818	85	5	480.2479	1859.635
PlasmaCells	HK3444	PlasmaCellsX480umY1860um	Inflammasome assembly and initiation of proinflammtory response	0.184844	85	5	480.2479	1859.635
Fib	HK3444	FibX3325umY4765um	Phase II biotransformation via gluthatione conjugation	0.4328991	28	38	3325.376	4764.604
Fib	HK3444	FibX3325umY4765um	Phenylalanine and tyrosine degradation pathway	0.3800892	28	38	3325.376	4764.604
Fib	HK3444	FibX3325umY4765um	Initiation of phagocytosis of microorganism via non-opsonic receptors	0.3786696	28	38	3325.376	4764.604
Fib	HK3444	FibX3325umY4765um	Biosynthesis of the glycosaminoglycan-protein linkage region	0.3579495	28	38	3325.376	4764.604
Fib	HK3444	FibX3325umY4765um	Intracellular triacylglycerol mobilization	0.3160475	28	38	3325.376	4764.604
Fib	HK3444	FibX3325umY4765um	Fructose and mannose metabolism	0.3136701	28	38	3325.376	4764.604
Fib	HK3444	FibX3325umY4765um	Mitochondria-endoplasmic reticulum contact site formation	0.3106745	28	38	3325.376	4764.604
Fib	HK3444	FibX3325umY4765um	Roundabout signaling	0.3032689	28	38	3325.376	4764.604
Fib	HK3444	FibX3325umY4765um	Mitochondrial import and oxidative decarboxylation of pyruvate	0.2984482	28	38	3325.376	4764.604
Fib	HK3444	FibX3325umY4765um	Basement membrane attachment to cell surface	0.2976226	28	38	3325.376	4764.604
Fib	HK3444	FibX3325umY4765um	Cellular xenobiotic uptake and efflux	0.291216	28	38	3325.376	4764.604
Fib	HK3444	FibX3325umY4765um	Non-canonical WNT receptor signaling	0.2844742	28	38	3325.376	4764.604
Fib	HK3444	FibX3325umY4765um	Smooth muscle thick myofilament organization and regulation	0.2844048	28	38	3325.376	4764.604
Fib	HK3444	FibX3325umY4765um	Proteolysis of fibronectin	0.2777055	28	38	3325.376	4764.604
Fib	HK3444	FibX3325umY4765um	MICOS-dependent maintenance of mitochondrial cristae architecture	0.2732565	28	38	3325.376	4764.604
Fib	HK3444	FibX3325umY4765um	Recruitment of signaling proteins to the dystrophin-glycoprotein complex	0.2693908	28	38	3325.376	4764.604
Fib	HK3444	FibX3325umY4765um	Mismatch repair	0.2587638	28	38	3325.376	4764.604
Fib	HK3444	FibX3325umY4765um	Biogenesis of mitochondrial-derived vesicles	0.2562696	28	38	3325.376	4764.604
Fib	HK3444	FibX3325umY4765um	Bridge-mediated phospholipid transfer at organelle contact sites	0.2517032	28	38	3325.376	4764.604
Fib	HK3444	FibX3325umY4765um	DNA end protection and promotion of NHEJ	0.2473997	28	38	3325.376	4764.604
Fib	HK3444	FibX3325umY4765um	Mitochondrial fusion	0.2469962	28	38	3325.376	4764.604
Fib	HK3444	FibX3325umY4765um	Lipid droplet mitochondria interaction	0.2413844	28	38	3325.376	4764.604
Fib	HK3444	FibX3325umY4765um	Dystrophin or utrophin complex-mediated coupling between cytoskeleton and ECM	0.235724	28	38	3325.376	4764.604
Fib	HK3444	FibX3325umY4765um	Fibrinolysis	0.2339898	28	38	3325.376	4764.604
Fib	HK3444	FibX3325umY4765um	Phase II biotransformation via glucuronidation	0.2311206	28	38	3325.376	4764.604
Fib	HK3444	FibX3325umY4765um	Regulation of coagulation cascade	0.2294211	28	38	3325.376	4764.604
Fib	HK3444	FibX3325umY4765um	Carnitine biosynthesis and transmembrane transport	0.2288901	28	38	3325.376	4764.604
Fib	HK3444	FibX3325umY4765um	Heme synthesis	0.2266965	28	38	3325.376	4764.604
Fib	HK3444	FibX3325umY4765um	mTORC2 signaling pathway	0.2220569	28	38	3325.376	4764.604
Fib	HK3444	FibX3325umY4765um	Cellular uptake and efflux of free cholesterol	0.2203566	28	38	3325.376	4764.604
Fib	HK3444	FibX3100umY2098um	Basement membrane attachment to cell surface	0.4589896	81	35	3100.402	2098.244
Fib	HK3444	FibX3100umY2098um	Phenylalanine and tyrosine degradation pathway	0.3701337	81	35	3100.402	2098.244
Fib	HK3444	FibX3100umY2098um	Biosynthesis of the glycosaminoglycan-protein linkage region	0.3468054	81	35	3100.402	2098.244
Fib	HK3444	FibX3100umY2098um	Interaction of integrin with complement and coagulation factors	0.3143813	81	35	3100.402	2098.244
Fib	HK3444	FibX3100umY2098um	mRNA storage, translational repression and degradation by cytosolic processing bodies	0.3108033	81	35	3100.402	2098.244
Fib	HK3444	FibX3100umY2098um	Exosome secretion	0.3064536	81	35	3100.402	2098.244
Fib	HK3444	FibX3100umY2098um	NADPH-independent ROS detoxification	0.3056464	81	35	3100.402	2098.244
Fib	HK3444	FibX3100umY2098um	Cellular urate import and export	0.3056197	81	35	3100.402	2098.244
Fib	HK3444	FibX3100umY2098um	Integrin costamere-mediated coupling between cytoskeleton and ECM	0.3012215	81	35	3100.402	2098.244
Fib	HK3444	FibX3100umY2098um	Vesicle fusion with cis-Golgi	0.3011887	81	35	3100.402	2098.244
Fib	HK3444	FibX3100umY2098um	Regulation of microtubule nucleation and stabilization at Golgi	0.2997646	81	35	3100.402	2098.244
Fib	HK3444	FibX3100umY2098um	Centrosome biogenesis and maturation	0.2841571	81	35	3100.402	2098.244
Fib	HK3444	FibX3100umY2098um	Lysosomal degradation of gangliosides to ceramide	0.2833776	81	35	3100.402	2098.244
Fib	HK3444	FibX3100umY2098um	Vesicle tethering at cis-Golgi	0.2794948	81	35	3100.402	2098.244
Fib	HK3444	FibX3100umY2098um	Nonsense-mediated mRNA decay pathway	0.2692966	81	35	3100.402	2098.244
Fib	HK3444	FibX3100umY2098um	Phase II biotransformation via gluthatione conjugation	0.2611835	81	35	3100.402	2098.244
Fib	HK3444	FibX3100umY2098um	Immunglobulin dynamics	0.2577801	81	35	3100.402	2098.244
Fib	HK3444	FibX3100umY2098um	Desmosome organization	0.2555497	81	35	3100.402	2098.244
Fib	HK3444	FibX3100umY2098um	Alternative end joining DSB repair	0.2554193	81	35	3100.402	2098.244
Fib	HK3444	FibX3100umY2098um	Microtubule plus-end tracking	0.2469274	81	35	3100.402	2098.244
Fib	HK3444	FibX3100umY2098um	Intracellular triacylglycerol mobilization	0.2445765	81	35	3100.402	2098.244
Fib	HK3444	FibX3100umY2098um	Polyubiquitination of retrotranslocated misfolded proteins	0.2393083	81	35	3100.402	2098.244
Fib	HK3444	FibX3100umY2098um	Pre-mRNA 3-end-cleavage and polyadenylation	0.2375996	81	35	3100.402	2098.244
Fib	HK3444	FibX3100umY2098um	Smooth muscle thin myofilament organization	0.2349833	81	35	3100.402	2098.244
Fib	HK3444	FibX3100umY2098um	Proteolysis of matricellular proteins	0.2336697	81	35	3100.402	2098.244
Fib	HK3444	FibX3100umY2098um	Proteasome assembly	0.2332838	81	35	3100.402	2098.244
Fib	HK3444	FibX3100umY2098um	Regulation of nuclear and cytoplasmic mRNA fate by the exon junction complex	0.2330047	81	35	3100.402	2098.244
Fib	HK3444	FibX3100umY2098um	Assembly and maturation of respiratory chain complexes	0.2323836	81	35	3100.402	2098.244
Fib	HK3444	FibX3100umY2098um	Vesicle fusion with plasma membrane	0.2304457	81	35	3100.402	2098.244
Fib	HK3444	FibX3100umY2098um	Antigen presentation via MHC class I molecules	0.22958	81	35	3100.402	2098.244
PTS1	HK3444	PTS1X2222umY2387um	Exosome secretion	0.4368884	75	25	2221.715	2386.847
PTS1	HK3444	PTS1X2222umY2387um	Mitochondrial import and oxidative decarboxylation of pyruvate	0.3714463	75	25	2221.715	2386.847
PTS1	HK3444	PTS1X2222umY2387um	Regulation of proteasomal proteolysis by signalosome	0.3370154	75	25	2221.715	2386.847
PTS1	HK3444	PTS1X2222umY2387um	Phenylalanine and tyrosine degradation pathway	0.3255572	75	25	2221.715	2386.847
PTS1	HK3444	PTS1X2222umY2387um	Phospholipid scrambling across membrane leaflets	0.3220612	75	25	2221.715	2386.847
PTS1	HK3444	PTS1X2222umY2387um	Intercellular bridge and midbody assembly and organization	0.3146043	75	25	2221.715	2386.847
PTS1	HK3444	PTS1X2222umY2387um	Cobalamin metabolism	0.2951815	75	25	2221.715	2386.847
PTS1	HK3444	PTS1X2222umY2387um	COP9 signalosome-mediated regulation of cullin-RING ubiquitin ligases	0.2949981	75	25	2221.715	2386.847
PTS1	HK3444	PTS1X2222umY2387um	Chaperone-mediated regulation of steroid nuclear receptors	0.2891131	75	25	2221.715	2386.847
PTS1	HK3444	PTS1X2222umY2387um	Restriction point	0.2825727	75	25	2221.715	2386.847
PTS1	HK3444	PTS1X2222umY2387um	Mitochondrial fusion	0.2787068	75	25	2221.715	2386.847
PTS1	HK3444	PTS1X2222umY2387um	Bridge-mediated phospholipid transfer at organelle contact sites	0.2710269	75	25	2221.715	2386.847
PTS1	HK3444	PTS1X2222umY2387um	Phase I biotransformation via alcohol and aldehyde dehydrogenases	0.2644618	75	25	2221.715	2386.847
PTS1	HK3444	PTS1X2222umY2387um	U2 snRNP-selective component synthesis	0.2632949	75	25	2221.715	2386.847
PTS1	HK3444	PTS1X2222umY2387um	Mitochondrial ATP-synthesis coupled to proton gradient	0.2620112	75	25	2221.715	2386.847
PTS1	HK3444	PTS1X2222umY2387um	Synthesis of secreted WNT signaling modulators	0.2558692	75	25	2221.715	2386.847
PTS1	HK3444	PTS1X2222umY2387um	Channel-mediated chloride transmembrane movement	0.2487303	75	25	2221.715	2386.847
PTS1	HK3444	PTS1X2222umY2387um	Cellular xenobiotic uptake and efflux	0.2455241	75	25	2221.715	2386.847
PTS1	HK3444	PTS1X2222umY2387um	Cellular urate import and export	0.2449572	75	25	2221.715	2386.847
PTS1	HK3444	PTS1X2222umY2387um	Catabolism of branched-chain amino acids	0.2421064	75	25	2221.715	2386.847
PTS1	HK3444	PTS1X2222umY2387um	Inward rectifier potassium flux	0.2325409	75	25	2221.715	2386.847
PTS1	HK3444	PTS1X2222umY2387um	Coagulation cascade	0.2280441	75	25	2221.715	2386.847
PTS1	HK3444	PTS1X2222umY2387um	Regulation of G-protein signaling by beta and gamma subunits	0.2243229	75	25	2221.715	2386.847
PTS1	HK3444	PTS1X2222umY2387um	Quiescence- and senescence-associated cell cycle arrest	0.2236856	75	25	2221.715	2386.847
PTS1	HK3444	PTS1X2222umY2387um	Cardiomyocyte pacemaker current generation	0.2168958	75	25	2221.715	2386.847
PTS1	HK3444	PTS1X2222umY2387um	Leukocyte rolling on and transmigration through endothelium	0.2060332	75	25	2221.715	2386.847
PTS1	HK3444	PTS1X2222umY2387um	Phase II biotransformation via gluthatione conjugation	0.2007443	75	25	2221.715	2386.847
PTS1	HK3444	PTS1X2222umY2387um	Endosomal sorting for retrograde clathrin-independent transport to the TGN	0.1989579	75	25	2221.715	2386.847
PTS1	HK3444	PTS1X2222umY2387um	Nucleosome assembly	0.1950875	75	25	2221.715	2386.847
PTS1	HK3444	PTS1X2222umY2387um	U4-U6 di-snRNP-selective component synthesis	0.1899802	75	25	2221.715	2386.847
PlasmaCells	HK3444	PlasmaCellsX939umY409um	Immunoproteasome organization	0.4085222	114	10	938.5286	409.0439
PlasmaCells	HK3444	PlasmaCellsX939umY409um	Immunglobulin dynamics	0.3737653	114	10	938.5286	409.0439
PlasmaCells	HK3444	PlasmaCellsX939umY409um	TREX-mediated coupling of splicing and mRNA export	0.3248293	114	10	938.5286	409.0439
PlasmaCells	HK3444	PlasmaCellsX939umY409um	Late endosomal, vesicle and autophagosomal tethering to lysosomes	0.2966679	114	10	938.5286	409.0439
PlasmaCells	HK3444	PlasmaCellsX939umY409um	mRNA storage, translational repression and degradation by cytosolic processing bodies	0.2711045	114	10	938.5286	409.0439
PlasmaCells	HK3444	PlasmaCellsX939umY409um	Crosslinking between different cytoskeletal networks and nuclear envelope components	0.2703133	114	10	938.5286	409.0439
PlasmaCells	HK3444	PlasmaCellsX939umY409um	Protein import across and into inner mitochondrial membrane	0.2479634	114	10	938.5286	409.0439
PlasmaCells	HK3444	PlasmaCellsX939umY409um	Smooth muscle thin myofilament organization	0.2387049	114	10	938.5286	409.0439
PlasmaCells	HK3444	PlasmaCellsX939umY409um	Microvillus assembly and organization	0.2257345	114	10	938.5286	409.0439
PlasmaCells	HK3444	PlasmaCellsX939umY409um	Early endocytic vesicle and endosome tethering	0.2226664	114	10	938.5286	409.0439
PlasmaCells	HK3444	PlasmaCellsX939umY409um	Glycogen synthesis and glycogenolysis	0.2068452	114	10	938.5286	409.0439
PlasmaCells	HK3444	PlasmaCellsX939umY409um	Induction of canonical mitophagy	0.20522	114	10	938.5286	409.0439
PlasmaCells	HK3444	PlasmaCellsX939umY409um	Mitochondrial fusion	0.2011644	114	10	938.5286	409.0439
PlasmaCells	HK3444	PlasmaCellsX939umY409um	mTORC2 signaling pathway	0.1995701	114	10	938.5286	409.0439
PlasmaCells	HK3444	PlasmaCellsX939umY409um	NADPH-independent ROS detoxification	0.1925706	114	10	938.5286	409.0439
PlasmaCells	HK3444	PlasmaCellsX939umY409um	Catalytic spliceosome activation	0.1888112	114	10	938.5286	409.0439
PlasmaCells	HK3444	PlasmaCellsX939umY409um	Nucleosome assembly	0.1866022	114	10	938.5286	409.0439
PlasmaCells	HK3444	PlasmaCellsX939umY409um	Abscission checkpoint	0.1855709	114	10	938.5286	409.0439
PlasmaCells	HK3444	PlasmaCellsX939umY409um	Inward rectifier potassium flux	0.1832095	114	10	938.5286	409.0439
PlasmaCells	HK3444	PlasmaCellsX939umY409um	Cytosolic and nuclear iron-sulfur protein assembly	0.1810153	114	10	938.5286	409.0439
PlasmaCells	HK3444	PlasmaCellsX939umY409um	Intracellular triacylglycerol mobilization	0.1800891	114	10	938.5286	409.0439
PlasmaCells	HK3444	PlasmaCellsX939umY409um	Lysosomal degradation of chondroitin and dermatan sulfate	0.1784547	114	10	938.5286	409.0439
PlasmaCells	HK3444	PlasmaCellsX939umY409um	Vesicle tethering at plasma membrane	0.1765526	114	10	938.5286	409.0439
PlasmaCells	HK3444	PlasmaCellsX939umY409um	Metaphase to anaphase transition and spindle assembly checkpoint	0.175563	114	10	938.5286	409.0439
PlasmaCells	HK3444	PlasmaCellsX939umY409um	COP9 signalosome-mediated regulation of cullin-RING ubiquitin ligases	0.1749721	114	10	938.5286	409.0439
PlasmaCells	HK3444	PlasmaCellsX939umY409um	Late endosome dynamics	0.1735783	114	10	938.5286	409.0439
PlasmaCells	HK3444	PlasmaCellsX939umY409um	Fatty acid activation	0.1701526	114	10	938.5286	409.0439
PlasmaCells	HK3444	PlasmaCellsX939umY409um	Microtubule-based anterograde organelle and vesicle transport	0.1676077	114	10	938.5286	409.0439
PlasmaCells	HK3444	PlasmaCellsX939umY409um	Actin biosynthesis and recycling	0.165366	114	10	938.5286	409.0439
PlasmaCells	HK3444	PlasmaCellsX939umY409um	Vesicle fusion with plasma membrane	0.1628774	114	10	938.5286	409.0439
Fib	HK3444	FibX4406umY2569um	Vesicle fusion with cis-Golgi	0.4362556	72	50	4405.555	2568.645
Fib	HK3444	FibX4406umY2569um	Regulation of G-protein signaling by beta and gamma subunits	0.4092406	72	50	4405.555	2568.645
Fib	HK3444	FibX4406umY2569um	Initiation of phagocytosis via Ig receptors	0.3808299	72	50	4405.555	2568.645
Fib	HK3444	FibX4406umY2569um	Canonical necroptosis induction	0.3716196	72	50	4405.555	2568.645
Fib	HK3444	FibX4406umY2569um	Plasmalogen biosynthesis	0.3653789	72	50	4405.555	2568.645
Fib	HK3444	FibX4406umY2569um	Procollagen processing in the ER	0.3474243	72	50	4405.555	2568.645
Fib	HK3444	FibX4406umY2569um	Biosynthesis of fibril-forming collagen	0.2954292	72	50	4405.555	2568.645
Fib	HK3444	FibX4406umY2569um	Polyubiquitination of retrotranslocated misfolded proteins	0.2915582	72	50	4405.555	2568.645
Fib	HK3444	FibX4406umY2569um	Glutamate and glutamine metabolism	0.2911706	72	50	4405.555	2568.645
Fib	HK3444	FibX4406umY2569um	Branched tryptophan-kynurenine pathway producing NAD and diverse metabolites	0.2887979	72	50	4405.555	2568.645
Fib	HK3444	FibX4406umY2569um	Carrier-mediated zinc transmembrane transport	0.2771477	72	50	4405.555	2568.645
Fib	HK3444	FibX4406umY2569um	Eukaryotic kinetochore assembly	0.2764737	72	50	4405.555	2568.645
Fib	HK3444	FibX4406umY2569um	Malate aspartate shuttle	0.2742942	72	50	4405.555	2568.645
Fib	HK3444	FibX4406umY2569um	Glutathione biosynthesis, regeneration and glutathione-dependent peroxide detoxification	0.2683018	72	50	4405.555	2568.645
Fib	HK3444	FibX4406umY2569um	Contractile ring assembly and constriction	0.2634808	72	50	4405.555	2568.645
Fib	HK3444	FibX4406umY2569um	Actin biosynthesis and recycling	0.2602502	72	50	4405.555	2568.645
Fib	HK3444	FibX4406umY2569um	Pyrimidine biosynthesis and salvage	0.256658	72	50	4405.555	2568.645
Fib	HK3444	FibX4406umY2569um	Intrinsic apoptosis pathway	0.2477359	72	50	4405.555	2568.645
Fib	HK3444	FibX4406umY2569um	Fructose and mannose metabolism	0.2475483	72	50	4405.555	2568.645
Fib	HK3444	FibX4406umY2569um	Farnesyl pyrophosphate biosynthesis in the mevalonate pathway	0.245262	72	50	4405.555	2568.645
Fib	HK3444	FibX4406umY2569um	Microvillus assembly and organization	0.2447936	72	50	4405.555	2568.645
Fib	HK3444	FibX4406umY2569um	Phase II biotransformation via glucuronidation	0.2412108	72	50	4405.555	2568.645
Fib	HK3444	FibX4406umY2569um	Mitochondrial tRNA amino acid activation	0.2369929	72	50	4405.555	2568.645
Fib	HK3444	FibX4406umY2569um	Support for large vesicle biogenesis at ER	0.2294205	72	50	4405.555	2568.645
Fib	HK3444	FibX4406umY2569um	Immunglobulin dynamics	0.2291025	72	50	4405.555	2568.645
Fib	HK3444	FibX4406umY2569um	Proteolysis of proteoglycans	0.2197434	72	50	4405.555	2568.645
Fib	HK3444	FibX4406umY2569um	MICOS-dependent maintenance of mitochondrial cristae architecture	0.21863	72	50	4405.555	2568.645
Fib	HK3444	FibX4406umY2569um	VDJ recombination	0.2154094	72	50	4405.555	2568.645
Fib	HK3444	FibX4406umY2569um	Chaperone-mediated autophagy	0.2139229	72	50	4405.555	2568.645
Fib	HK3444	FibX4406umY2569um	Proteolysis of elastic fibers	0.2136482	72	50	4405.555	2568.645
Fib	HK3444	FibX850umY458um	Inward rectifier potassium flux	0.4802378	113	9	849.9025	458.2807
Fib	HK3444	FibX850umY458um	U1 and U2 snRNP recruitment and pre-spliceosome assembly	0.3934101	113	9	849.9025	458.2807
Fib	HK3444	FibX850umY458um	Insulin receptor signaling	0.3686478	113	9	849.9025	458.2807
Fib	HK3444	FibX850umY458um	Cardiomyocyte pacemaker current generation	0.3447293	113	9	849.9025	458.2807
Fib	HK3444	FibX850umY458um	Mitochondrial fusion	0.3443577	113	9	849.9025	458.2807
Fib	HK3444	FibX850umY458um	Carrier-mediated chloride transmembrane transport	0.3304302	113	9	849.9025	458.2807
Fib	HK3444	FibX850umY458um	Lipid raft dynamics	0.3150006	113	9	849.9025	458.2807
Fib	HK3444	FibX850umY458um	Epidermal growth factor induced EGF receptor signaling	0.3132205	113	9	849.9025	458.2807
Fib	HK3444	FibX850umY458um	Upstream regulation of lamellipodium dynamics	0.3114179	113	9	849.9025	458.2807
Fib	HK3444	FibX850umY458um	Centrosome biogenesis and maturation	0.3095503	113	9	849.9025	458.2807
Fib	HK3444	FibX850umY458um	Induction of ER-phagy	0.2995205	113	9	849.9025	458.2807
Fib	HK3444	FibX850umY458um	Support for large vesicle biogenesis at ER	0.2742942	113	9	849.9025	458.2807
Fib	HK3444	FibX850umY458um	Initiation of phagocytosis via Ig receptors	0.2688012	113	9	849.9025	458.2807
Fib	HK3444	FibX850umY458um	Mitochondrial iron-sulfur protein assembly	0.2654252	113	9	849.9025	458.2807
Fib	HK3444	FibX850umY458um	Degradation of deadenylated mRNA by cytosolic exosome	0.2628784	113	9	849.9025	458.2807
Fib	HK3444	FibX850umY458um	Phenylalanine and tyrosine degradation pathway	0.2545319	113	9	849.9025	458.2807
Fib	HK3444	FibX850umY458um	gamma-tubulin ring complex-mediated microtubule nucleation	0.2483265	113	9	849.9025	458.2807
Fib	HK3444	FibX850umY458um	Phase II biotransformation via gluthatione conjugation	0.2467436	113	9	849.9025	458.2807
Fib	HK3444	FibX850umY458um	Generation of electrochemical gradients by Na-K-ATPase	0.2429103	113	9	849.9025	458.2807
Fib	HK3444	FibX850umY458um	Actin biosynthesis and recycling	0.2422891	113	9	849.9025	458.2807
Fib	HK3444	FibX850umY458um	Chaperone-mediated regulation of steroid nuclear receptors	0.2347318	113	9	849.9025	458.2807
Fib	HK3444	FibX850umY458um	NADPH-independent ROS detoxification	0.2322437	113	9	849.9025	458.2807
Fib	HK3444	FibX850umY458um	Cellular urate import and export	0.2322292	113	9	849.9025	458.2807
Fib	HK3444	FibX850umY458um	Beta-oxidation	0.2284365	113	9	849.9025	458.2807
Fib	HK3444	FibX850umY458um	Transmembrane glucose transport	0.2270431	113	9	849.9025	458.2807
Fib	HK3444	FibX850umY458um	gp130 receptor signaling	0.2260622	113	9	849.9025	458.2807
Fib	HK3444	FibX850umY458um	Polyubiquitination of retrotranslocated misfolded proteins	0.2234102	113	9	849.9025	458.2807
Fib	HK3444	FibX850umY458um	Malate aspartate shuttle	0.2230312	113	9	849.9025	458.2807
Fib	HK3444	FibX850umY458um	Phase II biotransformation via glucuronidation	0.2220924	113	9	849.9025	458.2807
Fib	HK3444	FibX850umY458um	Transcriptional control of myofibrillogenesis	0.2218425	113	9	849.9025	458.2807
Fib	HK3444	FibX2416umY982um	Heparin and heparan sulfate chain biosynthesis	0.3944775	103	27	2416.389	982.463
Fib	HK3444	FibX2416umY982um	Folate cycle	0.388827	103	27	2416.389	982.463
Fib	HK3444	FibX2416umY982um	Induction of ER-phagy	0.3542493	103	27	2416.389	982.463
Fib	HK3444	FibX2416umY982um	Acyl CoA hydrolysis	0.3475483	103	27	2416.389	982.463
Fib	HK3444	FibX2416umY982um	Proteasome assembly	0.3120357	103	27	2416.389	982.463
Fib	HK3444	FibX2416umY982um	Cobalamin metabolism	0.3106652	103	27	2416.389	982.463
Fib	HK3444	FibX2416umY982um	Shuttle-mediated phospholipid transport	0.2985141	103	27	2416.389	982.463
Fib	HK3444	FibX2416umY982um	Vesicle tethering at plasma membrane	0.2949052	103	27	2416.389	982.463
Fib	HK3444	FibX2416umY982um	Cardiomyocyte pacemaker current generation	0.2850242	103	27	2416.389	982.463
Fib	HK3444	FibX2416umY982um	Malate aspartate shuttle	0.2824666	103	27	2416.389	982.463
Fib	HK3444	FibX2416umY982um	Antigen presentation via MHC class I molecules	0.28125	103	27	2416.389	982.463
Fib	HK3444	FibX2416umY982um	Early endocytic vesicle and endosome tethering	0.2743585	103	27	2416.389	982.463
Fib	HK3444	FibX2416umY982um	rDNA transcription	0.2643798	103	27	2416.389	982.463
Fib	HK3444	FibX2416umY982um	Cytosolic Dicer-mediated microRNA and endogenous siRNA processing	0.262356	103	27	2416.389	982.463
Fib	HK3444	FibX2416umY982um	Carnitine biosynthesis and transmembrane transport	0.2565056	103	27	2416.389	982.463
Fib	HK3444	FibX2416umY982um	Microtubule depolymerization, severing and catastrophe	0.2533895	103	27	2416.389	982.463
Fib	HK3444	FibX2416umY982um	Farnesyl pyrophosphate biosynthesis in the mevalonate pathway	0.2503406	103	27	2416.389	982.463
Fib	HK3444	FibX2416umY982um	U4-U6-U5 tri-snRNP recruitment and pre-catalytic spliceosome assembly	0.2440476	103	27	2416.389	982.463
Fib	HK3444	FibX2416umY982um	Exosome secretion	0.2405549	103	27	2416.389	982.463
Fib	HK3444	FibX2416umY982um	Recycling endosome dynamics	0.2346984	103	27	2416.389	982.463
Fib	HK3444	FibX2416umY982um	Proline metabolism	0.2329866	103	27	2416.389	982.463
Fib	HK3444	FibX2416umY982um	Step 1 and 2 catalysis during pre-mRNA splicing	0.2319775	103	27	2416.389	982.463
Fib	HK3444	FibX2416umY982um	Non-canonical WNT receptor signaling	0.2289187	103	27	2416.389	982.463
Fib	HK3444	FibX2416umY982um	Abscission checkpoint	0.2247118	103	27	2416.389	982.463
Fib	HK3444	FibX2416umY982um	Lysosomal protein degradation	0.2243757	103	27	2416.389	982.463
Fib	HK3444	FibX2416umY982um	Carrier-mediated zinc transmembrane transport	0.2222016	103	27	2416.389	982.463
Fib	HK3444	FibX2416umY982um	Initiation of phagocytosis of apoptotic cells	0.2211467	103	27	2416.389	982.463
Fib	HK3444	FibX2416umY982um	Chaperone-mediated autophagy	0.216772	103	27	2416.389	982.463
Fib	HK3444	FibX2416umY982um	Integrin costamere-mediated coupling between cytoskeleton and ECM	0.2160382	103	27	2416.389	982.463
Fib	HK3444	FibX2416umY982um	Cellular uptake and export of free and transferrin-bound iron	0.2105655	103	27	2416.389	982.463
Fib	HK3444	FibX3207umY742um	Fibroblast growth factor receptor signaling	0.3894502	108	36	3207.208	742.3391
Fib	HK3444	FibX3207umY742um	Cardiomyocyte pacemaker current generation	0.3879599	108	36	3207.208	742.3391
Fib	HK3444	FibX3207umY742um	C-type lectin receptor signaling	0.3872167	108	36	3207.208	742.3391
Fib	HK3444	FibX3207umY742um	Cytosolic Dicer-mediated microRNA and endogenous siRNA processing	0.3795367	108	36	3207.208	742.3391
Fib	HK3444	FibX3207umY742um	Nucleosome disassembly	0.3719168	108	36	3207.208	742.3391
Fib	HK3444	FibX3207umY742um	Phenylalanine and tyrosine degradation pathway	0.3579495	108	36	3207.208	742.3391
Fib	HK3444	FibX3207umY742um	Phase II biotransformation via glucuronidation	0.3548593	108	36	3207.208	742.3391
Fib	HK3444	FibX3207umY742um	Desmosome organization	0.3475305	108	36	3207.208	742.3391
Fib	HK3444	FibX3207umY742um	SDSA homologous recombination DSB repair	0.3423477	108	36	3207.208	742.3391
Fib	HK3444	FibX3207umY742um	Insulin receptor signaling	0.3098068	108	36	3207.208	742.3391
Fib	HK3444	FibX3207umY742um	Initiation of phagocytosis of microorganism via non-opsonic receptors	0.3083117	108	36	3207.208	742.3391
Fib	HK3444	FibX3207umY742um	Pyrimidine biosynthesis and salvage	0.2920847	108	36	3207.208	742.3391
Fib	HK3444	FibX3207umY742um	Cellular uptake and efflux of free cholesterol	0.2866271	108	36	3207.208	742.3391
Fib	HK3444	FibX3207umY742um	m6A methylation and demethylation of mRNA	0.2857355	108	36	3207.208	742.3391
Fib	HK3444	FibX3207umY742um	U2 snRNP-selective component synthesis	0.2848643	108	36	3207.208	742.3391
Fib	HK3444	FibX3207umY742um	Malate aspartate shuttle	0.2820208	108	36	3207.208	742.3391
Fib	HK3444	FibX3207umY742um	Integrin-basement membrane interaction and signaling	0.2784492	108	36	3207.208	742.3391
Fib	HK3444	FibX3207umY742um	Farnesyl pyrophosphate biosynthesis in the mevalonate pathway	0.2675585	108	36	3207.208	742.3391
Fib	HK3444	FibX3207umY742um	Pre-mRNA 3-end-cleavage and polyadenylation	0.2610728	108	36	3207.208	742.3391
Fib	HK3444	FibX3207umY742um	Support for RNA polymerase II- and III-mediated snRNA transcription	0.2509825	108	36	3207.208	742.3391
Fib	HK3444	FibX3207umY742um	Condensin-mediated chromosome condensation	0.2465082	108	36	3207.208	742.3391
Fib	HK3444	FibX3207umY742um	Upstream regulation of lamellipodium dynamics	0.2460967	108	36	3207.208	742.3391
Fib	HK3444	FibX3207umY742um	Ras signaling pathway	0.2459993	108	36	3207.208	742.3391
Fib	HK3444	FibX3207umY742um	Mitochondrial iron-sulfur protein assembly	0.2452514	108	36	3207.208	742.3391
Fib	HK3444	FibX3207umY742um	HIF-1 receptor signaling pathway	0.2335196	108	36	3207.208	742.3391
Fib	HK3444	FibX3207umY742um	Classical complement pathway	0.2215609	108	36	3207.208	742.3391
Fib	HK3444	FibX3207umY742um	Induction of aggrephagy	0.2200632	108	36	3207.208	742.3391
Fib	HK3444	FibX3207umY742um	Centriole duplication	0.2192036	108	36	3207.208	742.3391
Fib	HK3444	FibX3207umY742um	Basement membrane attachment to cell surface	0.2169391	108	36	3207.208	742.3391
Fib	HK3444	FibX3207umY742um	Shuttle-mediated phospholipid transport	0.2169391	108	36	3207.208	742.3391
Fib	HK3444	FibX4041umY3569um	Microvillus assembly and organization	0.4015433	52	46	4041.203	3568.53
Fib	HK3444	FibX4041umY3569um	Mitochondrial fusion	0.3711136	52	46	4041.203	3568.53
Fib	HK3444	FibX4041umY3569um	Proteasome assembly	0.3506686	52	46	4041.203	3568.53
Fib	HK3444	FibX4041umY3569um	Mitochondrial translation elongation	0.3407655	52	46	4041.203	3568.53
Fib	HK3444	FibX4041umY3569um	Transmembrane glucose transport	0.3381872	52	46	4041.203	3568.53
Fib	HK3444	FibX4041umY3569um	Cytosolic protein folding	0.3307778	52	46	4041.203	3568.53
Fib	HK3444	FibX4041umY3569um	Inward rectifier potassium flux	0.3034175	52	46	4041.203	3568.53
Fib	HK3444	FibX4041umY3569um	Protein farnesylation and geranylgeranylation	0.2939428	52	46	4041.203	3568.53
Fib	HK3444	FibX4041umY3569um	mRNA storage, translational repression and degradation by cytosolic processing bodies	0.2879323	52	46	4041.203	3568.53
Fib	HK3444	FibX4041umY3569um	U2 snRNP-selective component synthesis	0.2808665	52	46	4041.203	3568.53
Fib	HK3444	FibX4041umY3569um	Canonical necroptosis induction	0.2713224	52	46	4041.203	3568.53
Fib	HK3444	FibX4041umY3569um	Endoplasmic reticulum-endosome and lysosome contact site formation	0.2695841	52	46	4041.203	3568.53
Fib	HK3444	FibX4041umY3569um	Mismatch repair	0.264214	52	46	4041.203	3568.53
Fib	HK3444	FibX4041umY3569um	C-type lectin receptor signaling	0.2626037	52	46	4041.203	3568.53
Fib	HK3444	FibX4041umY3569um	Initiation of phagocytosis of microorganism via non-opsonic receptors	0.2626037	52	46	4041.203	3568.53
Fib	HK3444	FibX4041umY3569um	Folate cycle	0.2493497	52	46	4041.203	3568.53
Fib	HK3444	FibX4041umY3569um	Actin filament capping	0.248293	52	46	4041.203	3568.53
Fib	HK3444	FibX4041umY3569um	Integrin-basement membrane interaction and signaling	0.2404239	52	46	4041.203	3568.53
Fib	HK3444	FibX4041umY3569um	Scavenger receptor-mediated initiation of cargo uptake	0.2386716	52	46	4041.203	3568.53
Fib	HK3444	FibX4041umY3569um	PI3 kinase-AKT signaling pathway	0.2379341	52	46	4041.203	3568.53
Fib	HK3444	FibX4041umY3569um	Mitochondrial iron-sulfur protein assembly	0.2344507	52	46	4041.203	3568.53
Fib	HK3444	FibX4041umY3569um	Glycogen synthesis and glycogenolysis	0.2302414	52	46	4041.203	3568.53
Fib	HK3444	FibX4041umY3569um	Cytosolic protein acetylation and deacetylation	0.2282573	52	46	4041.203	3568.53
Fib	HK3444	FibX4041umY3569um	Carrier-mediated bicarbonate transmembrane transport	0.2251951	52	46	4041.203	3568.53
Fib	HK3444	FibX4041umY3569um	Desmosome organization	0.223898	52	46	4041.203	3568.53
Fib	HK3444	FibX4041umY3569um	Purine biosynthesis and salvage	0.221181	52	46	4041.203	3568.53
Fib	HK3444	FibX4041umY3569um	Early endocytic vesicle and endosome fusion	0.2198687	52	46	4041.203	3568.53
Fib	HK3444	FibX4041umY3569um	Actin filament bundling and crosslinking	0.2169134	52	46	4041.203	3568.53
Fib	HK3444	FibX4041umY3569um	Mitochondrial fission	0.2157594	52	46	4041.203	3568.53
Fib	HK3444	FibX4041umY3569um	Vesicle tethering at cis-Golgi	0.2154532	52	46	4041.203	3568.53
Podo	HK3444	PodoX1393umY5340um	Nuclear Drosha-mediated microRNA processing	0.3594343	16	16	1393.022	5340.296
Podo	HK3444	PodoX1393umY5340um	Ubiquinone biosynthesis from farnesyl pyrophosphate	0.3568773	16	16	1393.022	5340.296
Podo	HK3444	PodoX1393umY5340um	Proline metabolism	0.353789	16	16	1393.022	5340.296
Podo	HK3444	PodoX1393umY5340um	DNA end protection and promotion of NHEJ	0.3426449	16	16	1393.022	5340.296
Podo	HK3444	PodoX1393umY5340um	Replication stress-induced slowing of S-phase progression	0.3337672	16	16	1393.022	5340.296
Podo	HK3444	PodoX1393umY5340um	Lysosomal protein degradation	0.3263404	16	16	1393.022	5340.296
Podo	HK3444	PodoX1393umY5340um	Cellular urate import and export	0.3097879	16	16	1393.022	5340.296
Podo	HK3444	PodoX1393umY5340um	Dystrophin or utrophin complex-mediated coupling between cytoskeleton and ECM	0.2974111	16	16	1393.022	5340.296
Podo	HK3444	PodoX1393umY5340um	Microtubule-based retrograde vesicle and organelle transport	0.2567708	16	16	1393.022	5340.296
Podo	HK3444	PodoX1393umY5340um	Assembly of core replication fork machinery	0.2521508	16	16	1393.022	5340.296
Podo	HK3444	PodoX1393umY5340um	Immunoproteasome organization	0.2497213	16	16	1393.022	5340.296
Podo	HK3444	PodoX1393umY5340um	Formin-mediated linear actin filament nucleation and elongation	0.244709	16	16	1393.022	5340.296
Podo	HK3444	PodoX1393umY5340um	Actin filament bundling and crosslinking	0.239144	16	16	1393.022	5340.296
Podo	HK3444	PodoX1393umY5340um	Kinetochore-microtubule attachment	0.2270172	16	16	1393.022	5340.296
Podo	HK3444	PodoX1393umY5340um	Cytosolic protein folding	0.225307	16	16	1393.022	5340.296
Podo	HK3444	PodoX1393umY5340um	Microvillus assembly and organization	0.2237821	16	16	1393.022	5340.296
Podo	HK3444	PodoX1393umY5340um	Generation of electrochemical gradients by Na-K-ATPase	0.2176314	16	16	1393.022	5340.296
Podo	HK3444	PodoX1393umY5340um	Bridge-mediated phospholipid transfer at organelle contact sites	0.2170197	16	16	1393.022	5340.296
Podo	HK3444	PodoX1393umY5340um	Proteolysis of basement membrane	0.2150428	16	16	1393.022	5340.296
Podo	HK3444	PodoX1393umY5340um	Proteolysis of elastic fibers	0.2150428	16	16	1393.022	5340.296
Podo	HK3444	PodoX1393umY5340um	Proteolysis of fibronectin	0.2150428	16	16	1393.022	5340.296
Podo	HK3444	PodoX1393umY5340um	GPI-anchor synthesis and attachment to protein	0.2146709	16	16	1393.022	5340.296
Podo	HK3444	PodoX1393umY5340um	Carrier-mediated bicarbonate transmembrane transport	0.2116933	16	16	1393.022	5340.296
Podo	HK3444	PodoX1393umY5340um	Endosomal sorting for retrograde clathrin-independent transport to the TGN	0.2102717	16	16	1393.022	5340.296
Podo	HK3444	PodoX1393umY5340um	Chromatin organization by Polycomb repressive complexes	0.2096834	16	16	1393.022	5340.296
Podo	HK3444	PodoX1393umY5340um	Aspartate and arginine metabolism	0.2055225	16	16	1393.022	5340.296
Podo	HK3444	PodoX1393umY5340um	Nucleocytoplasmic protein transport	0.2032672	16	16	1393.022	5340.296
Podo	HK3444	PodoX1393umY5340um	Support for large vesicle biogenesis at ER	0.2001486	16	16	1393.022	5340.296
Podo	HK3444	PodoX1393umY5340um	Phenylalanine and tyrosine degradation pathway	0.1989599	16	16	1393.022	5340.296
Podo	HK3444	PodoX1393umY5340um	Cellular uptake and efflux of free cholesterol	0.1973254	16	16	1393.022	5340.296
Fib	HK3444	FibX4137umY3017um	Microtubule-based anterograde organelle and vesicle transport	0.476523	63	47	4136.646	3017.078
Fib	HK3444	FibX4137umY3017um	Shuttle-mediated phospholipid transport	0.47474	63	47	4136.646	3017.078
Fib	HK3444	FibX4137umY3017um	Microtubule depolymerization, severing and catastrophe	0.3258929	63	47	4136.646	3017.078
Fib	HK3444	FibX4137umY3017um	DNA end protection and promotion of NHEJ	0.3040119	63	47	4136.646	3017.078
Fib	HK3444	FibX4137umY3017um	Ketone body metabolism and transport	0.2913819	63	47	4136.646	3017.078
Fib	HK3444	FibX4137umY3017um	Microtubule assistance of vesicle traffic between Golgi and ER	0.2901932	63	47	4136.646	3017.078
Fib	HK3444	FibX4137umY3017um	Serine and glycine metabolism	0.2901786	63	47	4136.646	3017.078
Fib	HK3444	FibX4137umY3017um	Carrier-mediated bicarbonate transmembrane transport	0.2810603	63	47	4136.646	3017.078
Fib	HK3444	FibX4137umY3017um	Glutathione biosynthesis, regeneration and glutathione-dependent peroxide detoxification	0.2754862	63	47	4136.646	3017.078
Fib	HK3444	FibX4137umY3017um	Cytosolic and nuclear iron-sulfur protein assembly	0.2697099	63	47	4136.646	3017.078
Fib	HK3444	FibX4137umY3017um	Ubiquinone biosynthesis from farnesyl pyrophosphate	0.264684	63	47	4136.646	3017.078
Fib	HK3444	FibX4137umY3017um	Phospholipid translocation from outer to inner membrane leaflets	0.2634164	63	47	4136.646	3017.078
Fib	HK3444	FibX4137umY3017um	Leukocyte rolling on and transmigration through endothelium	0.2590451	63	47	4136.646	3017.078
Fib	HK3444	FibX4137umY3017um	Protein N-linked glycosylation in ER	0.2505923	63	47	4136.646	3017.078
Fib	HK3444	FibX4137umY3017um	Malate aspartate shuttle	0.2465082	63	47	4136.646	3017.078
Fib	HK3444	FibX4137umY3017um	Chaperone-mediated regulation of steroid nuclear receptors	0.2412108	63	47	4136.646	3017.078
Fib	HK3444	FibX4137umY3017um	Chondroitin sulfate and dermatan sulfate chain biosynthesis	0.2409378	63	47	4136.646	3017.078
Fib	HK3444	FibX4137umY3017um	m6A methylation and demethylation of mRNA	0.2364042	63	47	4136.646	3017.078
Fib	HK3444	FibX4137umY3017um	Cholesterol-sensitive control of SREBP activation	0.2347697	63	47	4136.646	3017.078
Fib	HK3444	FibX4137umY3017um	Regulation of coagulation cascade	0.2330324	63	47	4136.646	3017.078
Fib	HK3444	FibX4137umY3017um	Exosome secretion	0.2237087	63	47	4136.646	3017.078
Fib	HK3444	FibX4137umY3017um	Prostanoid synthesis from arachidonic acid	0.2233172	63	47	4136.646	3017.078
Fib	HK3444	FibX4137umY3017um	Smooth muscle thick myofilament organization and regulation	0.2216029	63	47	4136.646	3017.078
Fib	HK3444	FibX4137umY3017um	rDNA transcription	0.2194382	63	47	4136.646	3017.078
Fib	HK3444	FibX4137umY3017um	Phase I biotransformation via alcohol and aldehyde dehydrogenases	0.2192494	63	47	4136.646	3017.078
Fib	HK3444	FibX4137umY3017um	Tetraspanin-enriched microdomain dynamics	0.2181875	63	47	4136.646	3017.078
Fib	HK3444	FibX4137umY3017um	Epidermal growth factor induced EGF receptor signaling	0.2179249	63	47	4136.646	3017.078
Fib	HK3444	FibX4137umY3017um	Nuclear intermediate filaments	0.217682	63	47	4136.646	3017.078
Fib	HK3444	FibX4137umY3017um	Eukaryotic motile axoneme organization	0.2103942	63	47	4136.646	3017.078
Fib	HK3444	FibX4137umY3017um	Late endosomal, vesicle and autophagosomal tethering to lysosomes	0.2051282	63	47	4136.646	3017.078
Fib	HK3444	FibX5371umY2331um	Proteolysis of basement membrane	0.3389736	77	61	5370.596	2330.793
Fib	HK3444	FibX5371umY2331um	Proteolysis of elastic fibers	0.3389736	77	61	5370.596	2330.793
Fib	HK3444	FibX5371umY2331um	Proteolysis of fibril-forming collagen	0.3389736	77	61	5370.596	2330.793
Fib	HK3444	FibX5371umY2331um	U1 and U2 snRNP recruitment and pre-spliceosome assembly	0.3085594	77	61	5370.596	2330.793
Fib	HK3444	FibX5371umY2331um	MICOS-dependent maintenance of mitochondrial cristae architecture	0.2992692	77	61	5370.596	2330.793
Fib	HK3444	FibX5371umY2331um	Exosome secretion	0.2925802	77	61	5370.596	2330.793
Fib	HK3444	FibX5371umY2331um	Semaphorin presentation on cell surface	0.2890069	77	61	5370.596	2330.793
Fib	HK3444	FibX5371umY2331um	Biosynthesis of the glycosaminoglycan-protein linkage region	0.2881129	77	61	5370.596	2330.793
Fib	HK3444	FibX5371umY2331um	NOD-like receptor signaling	0.2793462	77	61	5370.596	2330.793
Fib	HK3444	FibX5371umY2331um	Phase II biotransformation via gluthatione conjugation	0.2724972	77	61	5370.596	2330.793
Fib	HK3444	FibX5371umY2331um	Proteolysis of matricellular proteins	0.2716941	77	61	5370.596	2330.793
Fib	HK3444	FibX5371umY2331um	Fusion of autophagosomes with lysosomes	0.2693427	77	61	5370.596	2330.793
Fib	HK3444	FibX5371umY2331um	Fibroblast growth factor receptor signaling	0.2658247	77	61	5370.596	2330.793
Fib	HK3444	FibX5371umY2331um	gp130 receptor signaling	0.2577728	77	61	5370.596	2330.793
Fib	HK3444	FibX5371umY2331um	Cytosolic and nuclear iron-sulfur protein assembly	0.2575307	77	61	5370.596	2330.793
Fib	HK3444	FibX5371umY2331um	DNA end protection and promotion of NHEJ	0.2558692	77	61	5370.596	2330.793
Fib	HK3444	FibX5371umY2331um	Mitochondrial ATP-synthesis coupled to proton gradient	0.2553693	77	61	5370.596	2330.793
Fib	HK3444	FibX5371umY2331um	mTORC2 signaling pathway	0.2539683	77	61	5370.596	2330.793
Fib	HK3444	FibX5371umY2331um	Microtubule-based anterograde organelle and vesicle transport	0.2463596	77	61	5370.596	2330.793
Fib	HK3444	FibX5371umY2331um	Mitochondrial import and oxidative decarboxylation of pyruvate	0.2335816	77	61	5370.596	2330.793
Fib	HK3444	FibX5371umY2331um	Nucleosome disassembly	0.2224368	77	61	5370.596	2330.793
Fib	HK3444	FibX5371umY2331um	Cytosolic mRNA decapping and 5' degradation	0.2208178	77	61	5370.596	2330.793
Fib	HK3444	FibX5371umY2331um	Proteolysis of fibronectin	0.2183897	77	61	5370.596	2330.793
Fib	HK3444	FibX5371umY2331um	Eukaryotic kinetochore assembly	0.2145513	77	61	5370.596	2330.793
Fib	HK3444	FibX5371umY2331um	Integrin-basement membrane interaction and signaling	0.2134622	77	61	5370.596	2330.793
Fib	HK3444	FibX5371umY2331um	Proteolysis of proteoglycans	0.2076034	77	61	5370.596	2330.793
Fib	HK3444	FibX5371umY2331um	Mitochondrial fission	0.2033806	77	61	5370.596	2330.793
Fib	HK3444	FibX5371umY2331um	Farnesyl pyrophosphate biosynthesis in the mevalonate pathway	0.2007928	77	61	5370.596	2330.793
Fib	HK3444	FibX5371umY2331um	Procollagen processing in the ER	0.1993627	77	61	5370.596	2330.793
Fib	HK3444	FibX5371umY2331um	Carrier-mediated bicarbonate transmembrane transport	0.1967051	77	61	5370.596	2330.793
Fib	HK3444	FibX5624umY2988um	GPCR desensitization and endocytic adaptor recruitment	0.4124814	64	64	5623.597	2988.293
Fib	HK3444	FibX5624umY2988um	Microtubule-based anterograde organelle and vesicle transport	0.361367	64	64	5623.597	2988.293
Fib	HK3444	FibX5624umY2988um	Vesicle tethering at cis-Golgi	0.3490342	64	64	5623.597	2988.293
Fib	HK3444	FibX5624umY2988um	Cardiolipin biosynthesis and remodeling	0.3416888	64	64	5623.597	2988.293
Fib	HK3444	FibX5624umY2988um	Regulation of coagulation cascade	0.3201275	64	64	5623.597	2988.293
Fib	HK3444	FibX5624umY2988um	Cellular urate import and export	0.3176033	64	64	5623.597	2988.293
Fib	HK3444	FibX5624umY2988um	COP9 signalosome-mediated regulation of cullin-RING ubiquitin ligases	0.3105243	64	64	5623.597	2988.293
Fib	HK3444	FibX5624umY2988um	Non-vesicular ceramide transport	0.3019943	64	64	5623.597	2988.293
Fib	HK3444	FibX5624umY2988um	Regulation of proteasomal proteolysis by signalosome	0.2743495	64	64	5623.597	2988.293
Fib	HK3444	FibX5624umY2988um	Hemidesmosome organization	0.2731055	64	64	5623.597	2988.293
Fib	HK3444	FibX5624umY2988um	Cholesterol biosynthesis from farnesyl pyrophosphate	0.271471	64	64	5623.597	2988.293
Fib	HK3444	FibX5624umY2988um	Condensin-mediated chromosome condensation	0.2693908	64	64	5623.597	2988.293
Fib	HK3444	FibX5624umY2988um	Microtubule depolymerization, severing and catastrophe	0.26083	64	64	5623.597	2988.293
Fib	HK3444	FibX5624umY2988um	Endothelial support of leukocyte rolling and transmigration	0.2559399	64	64	5623.597	2988.293
Fib	HK3444	FibX5624umY2988um	Z-disc organization	0.2535613	64	64	5623.597	2988.293
Fib	HK3444	FibX5624umY2988um	Vesicle tethering at plasma membrane	0.2519524	64	64	5623.597	2988.293
Fib	HK3444	FibX5624umY2988um	Fatty acid activation	0.249572	64	64	5623.597	2988.293
Fib	HK3444	FibX5624umY2988um	Pyrimidine biosynthesis and salvage	0.245262	64	64	5623.597	2988.293
Fib	HK3444	FibX5624umY2988um	Proteolysis of fibronectin	0.2444217	64	64	5623.597	2988.293
Fib	HK3444	FibX5624umY2988um	Support for RNA polymerase II- and III-mediated snRNA transcription	0.2389804	64	64	5623.597	2988.293
Fib	HK3444	FibX5624umY2988um	Clathrin-mediated vesicle traffic from TGN to endosomal lysosomal system	0.236341	64	64	5623.597	2988.293
Fib	HK3444	FibX5624umY2988um	Fibrinolysis	0.233866	64	64	5623.597	2988.293
Fib	HK3444	FibX5624umY2988um	Endoplasmic reticulum-golgi contact site formation	0.220951	64	64	5623.597	2988.293
Fib	HK3444	FibX5624umY2988um	Fibroblast growth factor receptor signaling	0.217682	64	64	5623.597	2988.293
Fib	HK3444	FibX5624umY2988um	Initiation of RNA polymerase III-mediated 5S rRNA and tRNA transcription	0.2154094	64	64	5623.597	2988.293
Fib	HK3444	FibX5624umY2988um	Ras signaling pathway	0.2110904	64	64	5623.597	2988.293
Fib	HK3444	FibX5624umY2988um	Microtubule assistance of vesicle traffic between Golgi and ER	0.2105498	64	64	5623.597	2988.293
Fib	HK3444	FibX5624umY2988um	Endoplasmic reticulum-endosome and lysosome contact site formation	0.2104904	64	64	5623.597	2988.293
Fib	HK3444	FibX5624umY2988um	Cobalamin metabolism	0.210083	64	64	5623.597	2988.293
Fib	HK3444	FibX5624umY2988um	Clathrin-mediated endosomal vesicle biogenesis for retrograde transport to the TGN	0.2100484	64	64	5623.597	2988.293
Fib	HK3444	FibX4930umY2576um	Mammalian circadian clock oscillation	0.5195095	72	56	4929.737	2576.219
Fib	HK3444	FibX4930umY2576um	Basement membrane attachment to cell surface	0.3734027	72	56	4929.737	2576.219
Fib	HK3444	FibX4930umY2576um	mTORC2 signaling pathway	0.3732639	72	56	4929.737	2576.219
Fib	HK3444	FibX4930umY2576um	MICOS-dependent maintenance of mitochondrial cristae architecture	0.3714852	72	56	4929.737	2576.219
Fib	HK3444	FibX4930umY2576um	Eukaryotic motile axoneme organization	0.3559874	72	56	4929.737	2576.219
Fib	HK3444	FibX4930umY2576um	Superoxide generation by phagocyte NOX2 NADPH oxidase	0.3557206	72	56	4929.737	2576.219
Fib	HK3444	FibX4930umY2576um	VDJ recombination	0.3512944	72	56	4929.737	2576.219
Fib	HK3444	FibX4930umY2576um	Endoplasmic reticulum-golgi contact site formation	0.3432392	72	56	4929.737	2576.219
Fib	HK3444	FibX4930umY2576um	Cholesterol biosynthesis from farnesyl pyrophosphate	0.3179792	72	56	4929.737	2576.219
Fib	HK3444	FibX4930umY2576um	U2 snRNP-selective component synthesis	0.3090368	72	56	4929.737	2576.219
Fib	HK3444	FibX4930umY2576um	Ketone body metabolism and transport	0.3078752	72	56	4929.737	2576.219
Fib	HK3444	FibX4930umY2576um	Support for RNA polymerase II- and III-mediated snRNA transcription	0.288051	72	56	4929.737	2576.219
Fib	HK3444	FibX4930umY2576um	Intercellular bridge and midbody assembly and organization	0.2770048	72	56	4929.737	2576.219
Fib	HK3444	FibX4930umY2576um	Crosslinking between different cytoskeletal networks and nuclear envelope components	0.2712693	72	56	4929.737	2576.219
Fib	HK3444	FibX4930umY2576um	Synthesis of secreted WNT signaling modulators	0.2684993	72	56	4929.737	2576.219
Fib	HK3444	FibX4930umY2576um	Cofactor-mediated transcriptional regulation of multiple nuclear receptors	0.2672784	72	56	4929.737	2576.219
Fib	HK3444	FibX4930umY2576um	Lipid droplet biogenesis	0.2646292	72	56	4929.737	2576.219
Fib	HK3444	FibX4930umY2576um	Folate cycle	0.2508361	72	56	4929.737	2576.219
Fib	HK3444	FibX4930umY2576um	Glutathione biosynthesis, regeneration and glutathione-dependent peroxide detoxification	0.2492258	72	56	4929.737	2576.219
Fib	HK3444	FibX4930umY2576um	Stress fiber assembly, organization and upstream regulation	0.2430011	72	56	4929.737	2576.219
Fib	HK3444	FibX4930umY2576um	Rab1 activation in cis-Golgi vesicle tethering and autophagosome biogenesis	0.2370541	72	56	4929.737	2576.219
Fib	HK3444	FibX4930umY2576um	Actin biosynthesis and recycling	0.2359718	72	56	4929.737	2576.219
Fib	HK3444	FibX4930umY2576um	U5 snRNP-selective component synthesis	0.2338821	72	56	4929.737	2576.219
Fib	HK3444	FibX4930umY2576um	Fanconi anemia interstrand cross-link repair pathway	0.2288635	72	56	4929.737	2576.219
Fib	HK3444	FibX4930umY2576um	Desmosome organization	0.2255975	72	56	4929.737	2576.219
Fib	HK3444	FibX4930umY2576um	Carnitine biosynthesis and transmembrane transport	0.2234732	72	56	4929.737	2576.219
Fib	HK3444	FibX4930umY2576um	Replication stress-induced slowing of S-phase progression	0.2234102	72	56	4929.737	2576.219
Fib	HK3444	FibX4930umY2576um	G protein-regulated phospholipase C beta signaling cascade	0.2227251	72	56	4929.737	2576.219
Fib	HK3444	FibX4930umY2576um	Chromatin organization by Polycomb repressive complexes	0.2193668	72	56	4929.737	2576.219
Fib	HK3444	FibX4930umY2576um	Actin filament capping	0.2151459	72	56	4929.737	2576.219
Fib	HK3444	FibX3063umY4711um	Desmosome organization	0.4071163	29	35	3063.285	4710.823
Fib	HK3444	FibX3063umY4711um	Ketone body metabolism and transport	0.3707281	29	35	3063.285	4710.823
Fib	HK3444	FibX3063umY4711um	Integrin costamere-mediated coupling between cytoskeleton and ECM	0.3703664	29	35	3063.285	4710.823
Fib	HK3444	FibX3063umY4711um	Induction of lysophagy	0.3661218	29	35	3063.285	4710.823
Fib	HK3444	FibX3063umY4711um	Fibroblast growth factor receptor signaling	0.3589896	29	35	3063.285	4710.823
Fib	HK3444	FibX3063umY4711um	Channel-mediated chloride transmembrane movement	0.3418804	29	35	3063.285	4710.823
Fib	HK3444	FibX3063umY4711um	NFkB signaling pathway	0.3272437	29	35	3063.285	4710.823
Fib	HK3444	FibX3063umY4711um	Ubiquinone biosynthesis from farnesyl pyrophosphate	0.3112055	29	35	3063.285	4710.823
Fib	HK3444	FibX3063umY4711um	Regulation of nuclear and cytoplasmic mRNA fate by the exon junction complex	0.2967442	29	35	3063.285	4710.823
Fib	HK3444	FibX3063umY4711um	Cellular uptake and export of free and transferrin-bound iron	0.2935681	29	35	3063.285	4710.823
Fib	HK3444	FibX3063umY4711um	alpha and beta tubulin biogenesis and heterodimer assembly	0.2864686	29	35	3063.285	4710.823
Fib	HK3444	FibX3063umY4711um	Intra-golgi vesicle tethering	0.2854128	29	35	3063.285	4710.823
Fib	HK3444	FibX3063umY4711um	Transcriptional control of myofibrillogenesis	0.2695394	29	35	3063.285	4710.823
Fib	HK3444	FibX3063umY4711um	Polyubiquitination of retrotranslocated misfolded proteins	0.2581815	29	35	3063.285	4710.823
Fib	HK3444	FibX3063umY4711um	Carrier-mediated sodium transmembrane transport	0.2567522	29	35	3063.285	4710.823
Fib	HK3444	FibX3063umY4711um	Centriolar satelites organization	0.2551545	29	35	3063.285	4710.823
Fib	HK3444	FibX3063umY4711um	Nuclear Drosha-mediated microRNA processing	0.2530703	29	35	3063.285	4710.823
Fib	HK3444	FibX3063umY4711um	Proline metabolism	0.2438336	29	35	3063.285	4710.823
Fib	HK3444	FibX3063umY4711um	Microtubule assistance of vesicle traffic between Golgi and ER	0.2384844	29	35	3063.285	4710.823
Fib	HK3444	FibX3063umY4711um	Vesicle tethering at cis-Golgi	0.2384844	29	35	3063.285	4710.823
Fib	HK3444	FibX3063umY4711um	Mother and daughter centriole organization around microtubule triplets	0.2380775	29	35	3063.285	4710.823
Fib	HK3444	FibX3063umY4711um	Integrin-basement membrane interaction and signaling	0.2359613	29	35	3063.285	4710.823
Fib	HK3444	FibX3063umY4711um	Cardiolipin biosynthesis and remodeling	0.2346256	29	35	3063.285	4710.823
Fib	HK3444	FibX3063umY4711um	Proteasome assembly	0.2317979	29	35	3063.285	4710.823
Fib	HK3444	FibX3063umY4711um	Tetraspanin-enriched microdomain dynamics	0.2307263	29	35	3063.285	4710.823
Fib	HK3444	FibX3063umY4711um	Phase II biotransformation via glucuronidation	0.2194371	29	35	3063.285	4710.823
Fib	HK3444	FibX3063umY4711um	Nonsense-mediated mRNA decay pathway	0.2194269	29	35	3063.285	4710.823
Fib	HK3444	FibX3063umY4711um	Degradation of pre-mRNA by nuclear exosome	0.2192246	29	35	3063.285	4710.823
Fib	HK3444	FibX3063umY4711um	Alternative end joining DSB repair	0.2178868	29	35	3063.285	4710.823
Fib	HK3444	FibX3063umY4711um	Protein O-linked glycosylation in Golgi Apparatus	0.214445	29	35	3063.285	4710.823
Mac	HK3444	MacX376umY3115um	Inflammasome assembly and initiation of proinflammtory response	0.5456166	60	4	375.7144	3114.794
Mac	HK3444	MacX376umY3115um	Classical complement pathway	0.4452712	60	4	375.7144	3114.794
Mac	HK3444	MacX376umY3115um	Phase I biotransformation via alcohol and aldehyde dehydrogenases	0.4012139	60	4	375.7144	3114.794
Mac	HK3444	MacX376umY3115um	Dystrophin or utrophin complex-mediated coupling between cytoskeleton and ECM	0.3801561	60	4	375.7144	3114.794
Mac	HK3444	MacX376umY3115um	Synthesis of secreted WNT signaling modulators	0.3622586	60	4	375.7144	3114.794
Mac	HK3444	MacX376umY3115um	NFkB signaling pathway	0.3591078	60	4	375.7144	3114.794
Mac	HK3444	MacX376umY3115um	TREX-2-mediated nuclear mRNA export	0.349808	60	4	375.7144	3114.794
Mac	HK3444	MacX376umY3115um	SMAD signaling cascade	0.3485927	60	4	375.7144	3114.794
Mac	HK3444	MacX376umY3115um	gp130 receptor signaling	0.3211941	60	4	375.7144	3114.794
Mac	HK3444	MacX376umY3115um	ERK 1 2 signaling cascade	0.317322	60	4	375.7144	3114.794
Mac	HK3444	MacX376umY3115um	Assembly of core replication fork machinery	0.3055762	60	4	375.7144	3114.794
Mac	HK3444	MacX376umY3115um	Endogenous control of complement activity	0.2981544	60	4	375.7144	3114.794
Mac	HK3444	MacX376umY3115um	Endothelial support of leukocyte rolling and transmigration	0.2889731	60	4	375.7144	3114.794
Mac	HK3444	MacX376umY3115um	Endoplasmic reticulum contact site-mediated cholesterol transfer	0.2808665	60	4	375.7144	3114.794
Mac	HK3444	MacX376umY3115um	Cofactor-mediated transcriptional regulation of multiple nuclear receptors	0.2681878	60	4	375.7144	3114.794
Mac	HK3444	MacX376umY3115um	Chondroitin sulfate and dermatan sulfate chain biosynthesis	0.2681801	60	4	375.7144	3114.794
Mac	HK3444	MacX376umY3115um	Biosynthesis of the glycosaminoglycan-protein linkage region	0.2615156	60	4	375.7144	3114.794
Mac	HK3444	MacX376umY3115um	DNA damage-induced G2-M arrest	0.2614889	60	4	375.7144	3114.794
Mac	HK3444	MacX376umY3115um	Integrator-mediated nuclear snRNA processing	0.2519841	60	4	375.7144	3114.794
Mac	HK3444	MacX376umY3115um	JAK-STAT signaling pathway	0.2458038	60	4	375.7144	3114.794
Mac	HK3444	MacX376umY3115um	Regulation of microtubule nucleation and stabilization at Golgi	0.2448904	60	4	375.7144	3114.794
Mac	HK3444	MacX376umY3115um	Vesicle biogenesis at cis-Golgi	0.2427986	60	4	375.7144	3114.794
Mac	HK3444	MacX376umY3115um	DNA damage-induced G1-S arrest	0.2379299	60	4	375.7144	3114.794
Mac	HK3444	MacX376umY3115um	Induction of lysophagy	0.2349183	60	4	375.7144	3114.794
Mac	HK3444	MacX376umY3115um	Proteolysis of matricellular proteins	0.2326075	60	4	375.7144	3114.794
Mac	HK3444	MacX376umY3115um	Replication stress-induced slowing of S-phase progression	0.2283377	60	4	375.7144	3114.794
Mac	HK3444	MacX376umY3115um	Phospholipid translocation from outer to inner membrane leaflets	0.2228508	60	4	375.7144	3114.794
Mac	HK3444	MacX376umY3115um	Endoplasmic reticulum-endosome and lysosome contact site formation	0.2197393	60	4	375.7144	3114.794
Mac	HK3444	MacX376umY3115um	Quiescence- and senescence-associated cell cycle arrest	0.2152947	60	4	375.7144	3114.794
Mac	HK3444	MacX376umY3115um	Smooth muscle thin myofilament organization	0.2119092	60	4	375.7144	3114.794
PlasmaCells	HK3444	PlasmaCellsX809umY3372um	Synthesis of secreted WNT signaling modulators	0.4502229	55	9	808.998	3372.34
PlasmaCells	HK3444	PlasmaCellsX809umY3372um	Immunglobulin dynamics	0.4182687	55	9	808.998	3372.34
PlasmaCells	HK3444	PlasmaCellsX809umY3372um	Antigen presentation via MHC class I molecules	0.3826058	55	9	808.998	3372.34
PlasmaCells	HK3444	PlasmaCellsX809umY3372um	NADPH-independent ROS detoxification	0.3426449	55	9	808.998	3372.34
PlasmaCells	HK3444	PlasmaCellsX809umY3372um	Classical complement pathway	0.3269676	55	9	808.998	3372.34
PlasmaCells	HK3444	PlasmaCellsX809umY3372um	Coagulation cascade	0.3141335	55	9	808.998	3372.34
PlasmaCells	HK3444	PlasmaCellsX809umY3372um	Endogenous control of complement activity	0.3036046	55	9	808.998	3372.34
PlasmaCells	HK3444	PlasmaCellsX809umY3372um	C-type lectin receptor signaling	0.2960486	55	9	808.998	3372.34
PlasmaCells	HK3444	PlasmaCellsX809umY3372um	Contractile ring assembly and constriction	0.295556	55	9	808.998	3372.34
PlasmaCells	HK3444	PlasmaCellsX809umY3372um	Roundabout signaling	0.292422	55	9	808.998	3372.34
PlasmaCells	HK3444	PlasmaCellsX809umY3372um	Mammalian circadian clock oscillation	0.2901028	55	9	808.998	3372.34
PlasmaCells	HK3444	PlasmaCellsX809umY3372um	ER unfolded protein response pathway	0.2832871	55	9	808.998	3372.34
PlasmaCells	HK3444	PlasmaCellsX809umY3372um	Vesicle trafficking involved in biogenesis of lysosome-related organelles	0.2654278	55	9	808.998	3372.34
PlasmaCells	HK3444	PlasmaCellsX809umY3372um	U5 snRNP-selective component synthesis	0.2586299	55	9	808.998	3372.34
PlasmaCells	HK3444	PlasmaCellsX809umY3372um	Transcription regulation by chromatin remodeling	0.2584825	55	9	808.998	3372.34
PlasmaCells	HK3444	PlasmaCellsX809umY3372um	Notch signaling in receiving cell	0.257604	55	9	808.998	3372.34
PlasmaCells	HK3444	PlasmaCellsX809umY3372um	Hedgehog receptor signaling	0.2566939	55	9	808.998	3372.34
PlasmaCells	HK3444	PlasmaCellsX809umY3372um	Nucleosome remodeling	0.2503653	55	9	808.998	3372.34
PlasmaCells	HK3444	PlasmaCellsX809umY3372um	Scavenger receptor-mediated initiation of cargo uptake	0.2393544	55	9	808.998	3372.34
PlasmaCells	HK3444	PlasmaCellsX809umY3372um	Branched tryptophan-kynurenine pathway producing NAD and diverse metabolites	0.2382583	55	9	808.998	3372.34
PlasmaCells	HK3444	PlasmaCellsX809umY3372um	Crosslinking between different cytoskeletal networks and nuclear envelope components	0.2250664	55	9	808.998	3372.34
PlasmaCells	HK3444	PlasmaCellsX809umY3372um	Nucleosome disassembly	0.2218425	55	9	808.998	3372.34
PlasmaCells	HK3444	PlasmaCellsX809umY3372um	Pentose phosphate pathway	0.2169952	55	9	808.998	3372.34
PlasmaCells	HK3444	PlasmaCellsX809umY3372um	Mother and daughter centriole organization around microtubule triplets	0.2161526	55	9	808.998	3372.34
PlasmaCells	HK3444	PlasmaCellsX809umY3372um	PI3 kinase-AKT signaling pathway	0.2155283	55	9	808.998	3372.34
PlasmaCells	HK3444	PlasmaCellsX809umY3372um	Stress fiber assembly, organization and upstream regulation	0.2152544	55	9	808.998	3372.34
PlasmaCells	HK3444	PlasmaCellsX809umY3372um	Eukaryotic kinetochore assembly	0.2122145	55	9	808.998	3372.34
PlasmaCells	HK3444	PlasmaCellsX809umY3372um	Initiation of lipoprotein clearance	0.2121043	55	9	808.998	3372.34
PlasmaCells	HK3444	PlasmaCellsX809umY3372um	Purine biosynthesis and salvage	0.2117566	55	9	808.998	3372.34
PlasmaCells	HK3444	PlasmaCellsX809umY3372um	Integrator-mediated nuclear snRNA processing	0.2102348	55	9	808.998	3372.34
PlasmaCells	HK3444	PlasmaCellsX110umY3362um	Support for large vesicle biogenesis at ER	0.6463596	55	1	109.8359	3362.493
PlasmaCells	HK3444	PlasmaCellsX110umY3362um	Immunglobulin dynamics	0.5580457	55	1	109.8359	3362.493
PlasmaCells	HK3444	PlasmaCellsX110umY3362um	Recruitment of signaling proteins to the dystrophin-glycoprotein complex	0.5111441	55	1	109.8359	3362.493
PlasmaCells	HK3444	PlasmaCellsX110umY3362um	Classical complement pathway	0.3664848	55	1	109.8359	3362.493
PlasmaCells	HK3444	PlasmaCellsX110umY3362um	Synthesis of secreted WNT signaling modulators	0.3632987	55	1	109.8359	3362.493
PlasmaCells	HK3444	PlasmaCellsX110umY3362um	Insulin receptor signaling	0.3210995	55	1	109.8359	3362.493
PlasmaCells	HK3444	PlasmaCellsX110umY3362um	Endogenous control of complement activity	0.3177257	55	1	109.8359	3362.493
PlasmaCells	HK3444	PlasmaCellsX110umY3362um	Non-canonical WNT receptor signaling	0.3163856	55	1	109.8359	3362.493
PlasmaCells	HK3444	PlasmaCellsX110umY3362um	NFkB signaling pathway	0.3156665	55	1	109.8359	3362.493
PlasmaCells	HK3444	PlasmaCellsX110umY3362um	Hedgehog receptor signaling	0.314894	55	1	109.8359	3362.493
PlasmaCells	HK3444	PlasmaCellsX110umY3362um	Smooth muscle thin myofilament organization	0.3147004	55	1	109.8359	3362.493
PlasmaCells	HK3444	PlasmaCellsX110umY3362um	NADPH-independent ROS detoxification	0.2939079	55	1	109.8359	3362.493
PlasmaCells	HK3444	PlasmaCellsX110umY3362um	Initiation of phagocytosis of apoptotic cells	0.2926961	55	1	109.8359	3362.493
PlasmaCells	HK3444	PlasmaCellsX110umY3362um	Dystrophin or utrophin complex-mediated coupling between cytoskeleton and ECM	0.2915893	55	1	109.8359	3362.493
PlasmaCells	HK3444	PlasmaCellsX110umY3362um	Inflammasome assembly and initiation of proinflammtory response	0.2910847	55	1	109.8359	3362.493
PlasmaCells	HK3444	PlasmaCellsX110umY3362um	GPCR desensitization and endocytic adaptor recruitment	0.2836553	55	1	109.8359	3362.493
PlasmaCells	HK3444	PlasmaCellsX110umY3362um	Exosome secretion	0.2803171	55	1	109.8359	3362.493
PlasmaCells	HK3444	PlasmaCellsX110umY3362um	Alternative end joining DSB repair	0.2779636	55	1	109.8359	3362.493
PlasmaCells	HK3444	PlasmaCellsX110umY3362um	Epidermal growth factor induced EGF receptor signaling	0.2768687	55	1	109.8359	3362.493
PlasmaCells	HK3444	PlasmaCellsX110umY3362um	Microtubule assistance of vesicle traffic between Golgi and ER	0.2736998	55	1	109.8359	3362.493
PlasmaCells	HK3444	PlasmaCellsX110umY3362um	Generation of electrochemical gradients by Na-K-ATPase	0.267658	55	1	109.8359	3362.493
PlasmaCells	HK3444	PlasmaCellsX110umY3362um	Canonical necroptosis induction	0.2655275	55	1	109.8359	3362.493
PlasmaCells	HK3444	PlasmaCellsX110umY3362um	Coagulation cascade	0.2626037	55	1	109.8359	3362.493
PlasmaCells	HK3444	PlasmaCellsX110umY3362um	Proteolysis of matricellular proteins	0.2563994	55	1	109.8359	3362.493
PlasmaCells	HK3444	PlasmaCellsX110umY3362um	Sphingomyelin biosynthesis from ceramide	0.2543834	55	1	109.8359	3362.493
PlasmaCells	HK3444	PlasmaCellsX110umY3362um	Semaphorin receptor signaling	0.2439649	55	1	109.8359	3362.493
PlasmaCells	HK3444	PlasmaCellsX110umY3362um	Vesicle tethering at cis-Golgi	0.2301634	55	1	109.8359	3362.493
PlasmaCells	HK3444	PlasmaCellsX110umY3362um	ER unfolded protein response pathway	0.2298788	55	1	109.8359	3362.493
PlasmaCells	HK3444	PlasmaCellsX110umY3362um	Assembly of core replication fork machinery	0.2295274	55	1	109.8359	3362.493
PlasmaCells	HK3444	PlasmaCellsX110umY3362um	Transcription regulation by mediator	0.2268219	55	1	109.8359	3362.493
PTS3	HK3444	PTS3X80umY5473um	Nuclear intermediate filaments	0.5395245	13	1	79.53632	5472.856
PTS3	HK3444	PTS3X80umY5473um	Generation of electrochemical gradients by Na-K-ATPase	0.4262347	13	1	79.53632	5472.856
PTS3	HK3444	PTS3X80umY5473um	Recruitment of signaling proteins to the dystrophin-glycoprotein complex	0.3860327	13	1	79.53632	5472.856
PTS3	HK3444	PTS3X80umY5473um	Extrinsic apoptosis pathway	0.3421792	13	1	79.53632	5472.856
PTS3	HK3444	PTS3X80umY5473um	Phase II biotransformation via glucuronidation	0.3241636	13	1	79.53632	5472.856
PTS3	HK3444	PTS3X80umY5473um	Canonical necroptosis induction	0.300743	13	1	79.53632	5472.856
PTS3	HK3444	PTS3X80umY5473um	Support for large vesicle biogenesis at ER	0.289896	13	1	79.53632	5472.856
PTS3	HK3444	PTS3X80umY5473um	Induction of ER-phagy	0.2895172	13	1	79.53632	5472.856
PTS3	HK3444	PTS3X80umY5473um	Pentose phosphate pathway	0.272778	13	1	79.53632	5472.856
PTS3	HK3444	PTS3X80umY5473um	Carrier-mediated bicarbonate transmembrane transport	0.2692927	13	1	79.53632	5472.856
PTS3	HK3444	PTS3X80umY5473um	Malate aspartate shuttle	0.2690936	13	1	79.53632	5472.856
PTS3	HK3444	PTS3X80umY5473um	Nucleosome assembly	0.2677335	13	1	79.53632	5472.856
PTS3	HK3444	PTS3X80umY5473um	SMAD signaling cascade	0.2672331	13	1	79.53632	5472.856
PTS3	HK3444	PTS3X80umY5473um	Inward rectifier potassium flux	0.2619614	13	1	79.53632	5472.856
PTS3	HK3444	PTS3X80umY5473um	Restriction point	0.2614087	13	1	79.53632	5472.856
PTS3	HK3444	PTS3X80umY5473um	Mother and daughter centriole organization around microtubule triplets	0.2603741	13	1	79.53632	5472.856
PTS3	HK3444	PTS3X80umY5473um	Citric acid cycle	0.2599741	13	1	79.53632	5472.856
PTS3	HK3444	PTS3X80umY5473um	MICOS-dependent maintenance of mitochondrial cristae architecture	0.2555432	13	1	79.53632	5472.856
PTS3	HK3444	PTS3X80umY5473um	U1 and U2 snRNP recruitment and pre-spliceosome assembly	0.2549238	13	1	79.53632	5472.856
PTS3	HK3444	PTS3X80umY5473um	Okazaki-fragment maturation and DNA synthesis during NER, MMR, BER and HR	0.2489644	13	1	79.53632	5472.856
PTS3	HK3444	PTS3X80umY5473um	Ketone body metabolism and transport	0.2369985	13	1	79.53632	5472.856
PTS3	HK3444	PTS3X80umY5473um	Cobalamin metabolism	0.2297783	13	1	79.53632	5472.856
PTS3	HK3444	PTS3X80umY5473um	Chaperone-mediated autophagy	0.2284157	13	1	79.53632	5472.856
PTS3	HK3444	PTS3X80umY5473um	Catalytic spliceosome activation	0.2279606	13	1	79.53632	5472.856
PTS3	HK3444	PTS3X80umY5473um	Degradation of pre-mRNA by nuclear exosome	0.2246415	13	1	79.53632	5472.856
PTS3	HK3444	PTS3X80umY5473um	Adherens junction organization	0.2007784	13	1	79.53632	5472.856
PTS3	HK3444	PTS3X80umY5473um	Smooth muscle thick myofilament organization and regulation	0.1998018	13	1	79.53632	5472.856
PTS3	HK3444	PTS3X80umY5473um	Polyubiquitination of retrotranslocated misfolded proteins	0.1963555	13	1	79.53632	5472.856
PTS3	HK3444	PTS3X80umY5473um	Initiation of lipoprotein clearance	0.1927374	13	1	79.53632	5472.856
PTS3	HK3444	PTS3X80umY5473um	Chromatin organization by Polycomb repressive complexes	0.1899441	13	1	79.53632	5472.856
PTS1	HK3444	PTS1X1376umY365um	Aspartate and arginine metabolism	0.4744544	115	15	1376.357	365.1096
PTS1	HK3444	PTS1X1376umY365um	SDSA homologous recombination DSB repair	0.4716196	115	15	1376.357	365.1096
PTS1	HK3444	PTS1X1376umY365um	Fructose and mannose metabolism	0.3827637	115	15	1376.357	365.1096
PTS1	HK3444	PTS1X1376umY365um	Phenylalanine and tyrosine degradation pathway	0.3524517	115	15	1376.357	365.1096
PTS1	HK3444	PTS1X1376umY365um	Microvillus assembly and organization	0.3326516	115	15	1376.357	365.1096
PTS1	HK3444	PTS1X1376umY365um	Proteolysis of elastic fibers	0.3266084	115	15	1376.357	365.1096
PTS1	HK3444	PTS1X1376umY365um	Vesicle tethering at plasma membrane	0.3187988	115	15	1376.357	365.1096
PTS1	HK3444	PTS1X1376umY365um	Cholesterol-sensitive control of SREBP activation	0.3071322	115	15	1376.357	365.1096
PTS1	HK3444	PTS1X1376umY365um	Acyl CoA hydrolysis	0.3068351	115	15	1376.357	365.1096
PTS1	HK3444	PTS1X1376umY365um	Fanconi anemia interstrand cross-link repair pathway	0.3000745	115	15	1376.357	365.1096
PTS1	HK3444	PTS1X1376umY365um	Glutathione biosynthesis, regeneration and glutathione-dependent peroxide detoxification	0.2969157	115	15	1376.357	365.1096
PTS1	HK3444	PTS1X1376umY365um	Cellular xenobiotic uptake and efflux	0.2946195	115	15	1376.357	365.1096
PTS1	HK3444	PTS1X1376umY365um	Crosslinking between different cytoskeletal networks and nuclear envelope components	0.2862453	115	15	1376.357	365.1096
PTS1	HK3444	PTS1X1376umY365um	Support for RNA polymerase II- and III-mediated snRNA transcription	0.2848646	115	15	1376.357	365.1096
PTS1	HK3444	PTS1X1376umY365um	Phase II biotransformation via glucuronidation	0.2789166	115	15	1376.357	365.1096
PTS1	HK3444	PTS1X1376umY365um	Kinetochore-microtubule attachment	0.2788525	115	15	1376.357	365.1096
PTS1	HK3444	PTS1X1376umY365um	Pyrimidine biosynthesis and salvage	0.2785829	115	15	1376.357	365.1096
PTS1	HK3444	PTS1X1376umY365um	Biosynthesis of the glycosaminoglycan-protein linkage region	0.2704309	115	15	1376.357	365.1096
PTS1	HK3444	PTS1X1376umY365um	Serine and glycine metabolism	0.2693452	115	15	1376.357	365.1096
PTS1	HK3444	PTS1X1376umY365um	gamma-tubulin ring complex-mediated microtubule nucleation	0.2682224	115	15	1376.357	365.1096
PTS1	HK3444	PTS1X1376umY365um	Glutamate and glutamine metabolism	0.2655423	115	15	1376.357	365.1096
PTS1	HK3444	PTS1X1376umY365um	Biosynthesis and Golgi import of UDP-activated sugars for glycan synthesis	0.2595761	115	15	1376.357	365.1096
PTS1	HK3444	PTS1X1376umY365um	Cellular urate import and export	0.2589505	115	15	1376.357	365.1096
PTS1	HK3444	PTS1X1376umY365um	Folate cycle	0.2571535	115	15	1376.357	365.1096
PTS1	HK3444	PTS1X1376umY365um	Carnitine biosynthesis and transmembrane transport	0.2477961	115	15	1376.357	365.1096
PTS1	HK3444	PTS1X1376umY365um	Hemidesmosome organization	0.2459138	115	15	1376.357	365.1096
PTS1	HK3444	PTS1X1376umY365um	Cholesterol biosynthesis from farnesyl pyrophosphate	0.241159	115	15	1376.357	365.1096
PTS1	HK3444	PTS1X1376umY365um	Recruitment of signaling proteins to the dystrophin-glycoprotein complex	0.2374443	115	15	1376.357	365.1096
PTS1	HK3444	PTS1X1376umY365um	Ubiquinone biosynthesis from farnesyl pyrophosphate	0.2365374	115	15	1376.357	365.1096
PTS1	HK3444	PTS1X1376umY365um	Proteolysis of basement membrane	0.2348457	115	15	1376.357	365.1096
Fib	HK3444	FibX5099umY2981um	Carrier-mediated bicarbonate transmembrane transport	0.4324291	64	58	5098.657	2980.719
Fib	HK3444	FibX5099umY2981um	Proteasome assembly	0.4166419	64	58	5098.657	2980.719
Fib	HK3444	FibX5099umY2981um	Vesicle tethering at cis-Golgi	0.3542348	64	58	5098.657	2980.719
Fib	HK3444	FibX5099umY2981um	Microtubule assistance of vesicle traffic between Golgi and ER	0.3451709	64	58	5098.657	2980.719
Fib	HK3444	FibX5099umY2981um	Rab1 activation in cis-Golgi vesicle tethering and autophagosome biogenesis	0.3389291	64	58	5098.657	2980.719
Fib	HK3444	FibX5099umY2981um	Cytosolic Dicer-mediated microRNA and endogenous siRNA processing	0.3282547	64	58	5098.657	2980.719
Fib	HK3444	FibX5099umY2981um	Integrin costamere-mediated coupling between cytoskeleton and ECM	0.3262878	64	58	5098.657	2980.719
Fib	HK3444	FibX5099umY2981um	TREX-2-mediated nuclear mRNA export	0.3074446	64	58	5098.657	2980.719
Fib	HK3444	FibX5099umY2981um	Generation of electrochemical gradients by Na-K-ATPase	0.3050451	64	58	5098.657	2980.719
Fib	HK3444	FibX5099umY2981um	Crosslinking between different cytoskeletal networks and nuclear envelope components	0.3049389	64	58	5098.657	2980.719
Fib	HK3444	FibX5099umY2981um	DNA end resection and promotion of resection-dependent DSB repair	0.3015046	64	58	5098.657	2980.719
Fib	HK3444	FibX5099umY2981um	Polyubiquitination of retrotranslocated misfolded proteins	0.2941614	64	58	5098.657	2980.719
Fib	HK3444	FibX5099umY2981um	Phase I biotransformation via alcohol and aldehyde dehydrogenases	0.2855196	64	58	5098.657	2980.719
Fib	HK3444	FibX5099umY2981um	Proline metabolism	0.2644874	64	58	5098.657	2980.719
Fib	HK3444	FibX5099umY2981um	Nuclear intermediate filaments	0.2630015	64	58	5098.657	2980.719
Fib	HK3444	FibX5099umY2981um	alpha and beta tubulin biogenesis and heterodimer assembly	0.2623028	64	58	5098.657	2980.719
Fib	HK3444	FibX5099umY2981um	NADPH-independent ROS detoxification	0.2546805	64	58	5098.657	2980.719
Fib	HK3444	FibX5099umY2981um	Actin filament severing and depolymerization	0.2527554	64	58	5098.657	2980.719
Fib	HK3444	FibX5099umY2981um	Z-disc organization	0.2486065	64	58	5098.657	2980.719
Fib	HK3444	FibX5099umY2981um	Roundabout signaling	0.2463596	64	58	5098.657	2980.719
Fib	HK3444	FibX5099umY2981um	Integrator-mediated nuclear snRNA processing	0.2438823	64	58	5098.657	2980.719
Fib	HK3444	FibX5099umY2981um	Mitochondrial tRNA amino acid activation	0.2360997	64	58	5098.657	2980.719
Fib	HK3444	FibX5099umY2981um	Cholesterol-sensitive control of SREBP activation	0.2307578	64	58	5098.657	2980.719
Fib	HK3444	FibX5099umY2981um	Mitochondrial coupling to microtubule transport system	0.2294974	64	58	5098.657	2980.719
Fib	HK3444	FibX5099umY2981um	Non-vesicular ceramide transport	0.2275486	64	58	5098.657	2980.719
Fib	HK3444	FibX5099umY2981um	Microtubule depolymerization, severing and catastrophe	0.2263558	64	58	5098.657	2980.719
Fib	HK3444	FibX5099umY2981um	Carnitine biosynthesis and transmembrane transport	0.2215613	64	58	5098.657	2980.719
Fib	HK3444	FibX5099umY2981um	ER unfolded protein response pathway	0.2190483	64	58	5098.657	2980.719
Fib	HK3444	FibX5099umY2981um	Acyl CoA hydrolysis	0.2185736	64	58	5098.657	2980.719
Fib	HK3444	FibX5099umY2981um	Glutathione biosynthesis, regeneration and glutathione-dependent peroxide detoxification	0.2130559	64	58	5098.657	2980.719
Mes	HK3444	MesX92umY4568um	Fibrinolysis	0.6266568	31	1	92.41364	4568.415
Mes	HK3444	MesX92umY4568um	Microtubule assistance of vesicle traffic between Golgi and ER	0.47474	31	1	92.41364	4568.415
Mes	HK3444	MesX92umY4568um	Classical complement pathway	0.4674273	31	1	92.41364	4568.415
Mes	HK3444	MesX92umY4568um	Biosynthesis of fibril-forming collagen	0.4491515	31	1	92.41364	4568.415
Mes	HK3444	MesX92umY4568um	Z-disc organization	0.3825096	31	1	92.41364	4568.415
Mes	HK3444	MesX92umY4568um	Mitochondrial fusion	0.3677691	31	1	92.41364	4568.415
Mes	HK3444	MesX92umY4568um	Vesicle tethering at cis-Golgi	0.3632987	31	1	92.41364	4568.415
Mes	HK3444	MesX92umY4568um	Endogenous control of complement activity	0.3313514	31	1	92.41364	4568.415
Mes	HK3444	MesX92umY4568um	Induction of aggrephagy	0.3174042	31	1	92.41364	4568.415
Mes	HK3444	MesX92umY4568um	Phospholipid translocation from outer to inner membrane leaflets	0.3152959	31	1	92.41364	4568.415
Mes	HK3444	MesX92umY4568um	gp130 receptor signaling	0.3071968	31	1	92.41364	4568.415
Mes	HK3444	MesX92umY4568um	Mismatch repair	0.3037285	31	1	92.41364	4568.415
Mes	HK3444	MesX92umY4568um	Regulation of G-protein signaling by beta and gamma subunits	0.2903877	31	1	92.41364	4568.415
Mes	HK3444	MesX92umY4568um	Plasmalogen biosynthesis	0.2854383	31	1	92.41364	4568.415
Mes	HK3444	MesX92umY4568um	Notch signaling in receiving cell	0.2749224	31	1	92.41364	4568.415
Mes	HK3444	MesX92umY4568um	Class switch recombination	0.2704345	31	1	92.41364	4568.415
Mes	HK3444	MesX92umY4568um	Regulation of coagulation cascade	0.2680829	31	1	92.41364	4568.415
Mes	HK3444	MesX92umY4568um	Induction of lysophagy	0.2606241	31	1	92.41364	4568.415
Mes	HK3444	MesX92umY4568um	Amyloid precursor protein cleavage	0.2462446	31	1	92.41364	4568.415
Mes	HK3444	MesX92umY4568um	Rab1 activation in cis-Golgi vesicle tethering and autophagosome biogenesis	0.2426047	31	1	92.41364	4568.415
Mes	HK3444	MesX92umY4568um	Superoxide generation by phagocyte NOX2 NADPH oxidase	0.2421991	31	1	92.41364	4568.415
Mes	HK3444	MesX92umY4568um	Intercellular bridge and midbody assembly and organization	0.2415295	31	1	92.41364	4568.415
Mes	HK3444	MesX92umY4568um	Lysosomal degradation of gangliosides to ceramide	0.2308019	31	1	92.41364	4568.415
Mes	HK3444	MesX92umY4568um	Folate cycle	0.227177	31	1	92.41364	4568.415
Mes	HK3444	MesX92umY4568um	MYD88-dependent signaling	0.2256118	31	1	92.41364	4568.415
Mes	HK3444	MesX92umY4568um	Endothelial support of leukocyte rolling and transmigration	0.2239897	31	1	92.41364	4568.415
Mes	HK3444	MesX92umY4568um	Semaphorin receptor signaling	0.223793	31	1	92.41364	4568.415
Mes	HK3444	MesX92umY4568um	Heparin and heparan sulfate chain biosynthesis	0.2213648	31	1	92.41364	4568.415
Mes	HK3444	MesX92umY4568um	Mitochondria-endoplasmic reticulum contact site formation	0.2210303	31	1	92.41364	4568.415
Mes	HK3444	MesX92umY4568um	Proteolysis of proteoglycans	0.2210212	31	1	92.41364	4568.415
Fib	HK3444	FibX3535umY2255um	Malate aspartate shuttle	0.5257058	78	40	3535.2	2255.044
Fib	HK3444	FibX3535umY2255um	Eukaryotic motile axoneme organization	0.4704351	78	40	3535.2	2255.044
Fib	HK3444	FibX3535umY2255um	MICOS-dependent maintenance of mitochondrial cristae architecture	0.4358974	78	40	3535.2	2255.044
Fib	HK3444	FibX3535umY2255um	Mitochondrial coupling to microtubule transport system	0.3920304	78	40	3535.2	2255.044
Fib	HK3444	FibX3535umY2255um	Quiescence- and senescence-associated cell cycle arrest	0.3576208	78	40	3535.2	2255.044
Fib	HK3444	FibX3535umY2255um	Centrosome biogenesis and maturation	0.3151245	78	40	3535.2	2255.044
Fib	HK3444	FibX3535umY2255um	Microtubule-based anterograde organelle and vesicle transport	0.3145617	78	40	3535.2	2255.044
Fib	HK3444	FibX3535umY2255um	Vesicle trafficking involved in biogenesis of lysosome-related organelles	0.3036047	78	40	3535.2	2255.044
Fib	HK3444	FibX3535umY2255um	Pentose phosphate pathway	0.3017851	78	40	3535.2	2255.044
Fib	HK3444	FibX3535umY2255um	Cellular uptake and efflux of free cholesterol	0.282318	78	40	3535.2	2255.044
Fib	HK3444	FibX3535umY2255um	Cholesterol-sensitive control of SREBP activation	0.282318	78	40	3535.2	2255.044
Fib	HK3444	FibX3535umY2255um	Syndecan receptor signaling	0.273752	78	40	3535.2	2255.044
Fib	HK3444	FibX3535umY2255um	Transcription repression	0.272685	78	40	3535.2	2255.044
Fib	HK3444	FibX3535umY2255um	Lysine metabolism	0.2561221	78	40	3535.2	2255.044
Fib	HK3444	FibX3535umY2255um	Phosphoglyceride remodelling via Lands cycle	0.2518594	78	40	3535.2	2255.044
Fib	HK3444	FibX3535umY2255um	Mitochondrial fusion	0.2394401	78	40	3535.2	2255.044
Fib	HK3444	FibX3535umY2255um	Fructose and mannose metabolism	0.2369985	78	40	3535.2	2255.044
Fib	HK3444	FibX3535umY2255um	Mother centriole and distal appendage transformation into basal body	0.236689	78	40	3535.2	2255.044
Fib	HK3444	FibX3535umY2255um	NFkB signaling pathway	0.2355815	78	40	3535.2	2255.044
Fib	HK3444	FibX3535umY2255um	Regulation of pre-mRNA processing by hnRNPs	0.2339541	78	40	3535.2	2255.044
Fib	HK3444	FibX3535umY2255um	Translation elongation	0.2298572	78	40	3535.2	2255.044
Fib	HK3444	FibX3535umY2255um	Carnitine biosynthesis and transmembrane transport	0.2295274	78	40	3535.2	2255.044
Fib	HK3444	FibX3535umY2255um	U5 snRNP-selective component synthesis	0.2252788	78	40	3535.2	2255.044
Fib	HK3444	FibX3535umY2255um	Classical non-homologous end joining DSB repair	0.2203208	78	40	3535.2	2255.044
Fib	HK3444	FibX3535umY2255um	Glutathione biosynthesis, regeneration and glutathione-dependent peroxide detoxification	0.2197448	78	40	3535.2	2255.044
Fib	HK3444	FibX3535umY2255um	Regulation of actin dynamics during macropinocytosis	0.218502	78	40	3535.2	2255.044
Fib	HK3444	FibX3535umY2255um	Co-translational ER protein import and insertion into ER membrane	0.217691	78	40	3535.2	2255.044
Fib	HK3444	FibX3535umY2255um	Cardiolipin biosynthesis and remodeling	0.2156134	78	40	3535.2	2255.044
Fib	HK3444	FibX3535umY2255um	Non-canonical WNT receptor signaling	0.2146991	78	40	3535.2	2255.044
Fib	HK3444	FibX3535umY2255um	MYD88-dependent signaling	0.2125496	78	40	3535.2	2255.044
Fib	HK3444	FibX1965umY2032um	U1 and U2 snRNP recruitment and pre-spliceosome assembly	0.4171931	82	22	1964.926	2031.585
Fib	HK3444	FibX1965umY2032um	Hemidesmosome organization	0.37474	82	22	1964.926	2031.585
Fib	HK3444	FibX1965umY2032um	Prostanoid synthesis from arachidonic acid	0.3393455	82	22	1964.926	2031.585
Fib	HK3444	FibX1965umY2032um	Ras signaling pathway	0.3379233	82	22	1964.926	2031.585
Fib	HK3444	FibX1965umY2032um	Glutathione biosynthesis, regeneration and glutathione-dependent peroxide detoxification	0.3006317	82	22	1964.926	2031.585
Fib	HK3444	FibX1965umY2032um	Cholesterol-sensitive control of SREBP activation	0.2879643	82	22	1964.926	2031.585
Fib	HK3444	FibX1965umY2032um	DNA end resection and promotion of resection-dependent DSB repair	0.2696759	82	22	1964.926	2031.585
Fib	HK3444	FibX1965umY2032um	Carrier-mediated zinc transmembrane transport	0.266177	82	22	1964.926	2031.585
Fib	HK3444	FibX1965umY2032um	Roundabout signaling	0.2632987	82	22	1964.926	2031.585
Fib	HK3444	FibX1965umY2032um	Synthesis of secreted WNT signaling modulators	0.26211	82	22	1964.926	2031.585
Fib	HK3444	FibX1965umY2032um	Biosynthesis of fibril-forming collagen	0.2590115	82	22	1964.926	2031.585
Fib	HK3444	FibX1965umY2032um	Glycerol-3-phosphate pathway	0.2567349	82	22	1964.926	2031.585
Fib	HK3444	FibX1965umY2032um	Epidermal growth factor induced EGF receptor signaling	0.2560431	82	22	1964.926	2031.585
Fib	HK3444	FibX1965umY2032um	Superoxide generation by phagocyte NOX2 NADPH oxidase	0.2429421	82	22	1964.926	2031.585
Fib	HK3444	FibX1965umY2032um	Procollagen processing in the ER	0.242804	82	22	1964.926	2031.585
Fib	HK3444	FibX1965umY2032um	Support for large vesicle biogenesis at ER	0.2365527	82	22	1964.926	2031.585
Fib	HK3444	FibX1965umY2032um	Actin biosynthesis and recycling	0.2325034	82	22	1964.926	2031.585
Fib	HK3444	FibX1965umY2032um	NADPH-independent ROS detoxification	0.2245171	82	22	1964.926	2031.585
Fib	HK3444	FibX1965umY2032um	Lysosomal pH regulation	0.2204071	82	22	1964.926	2031.585
Fib	HK3444	FibX1965umY2032um	Adrenergic receptor signaling	0.21479	82	22	1964.926	2031.585
Fib	HK3444	FibX1965umY2032um	Abscission checkpoint	0.2138341	82	22	1964.926	2031.585
Fib	HK3444	FibX1965umY2032um	Viral RNA-activated RIG-I-like signaling	0.2123016	82	22	1964.926	2031.585
Fib	HK3444	FibX1965umY2032um	Pentose phosphate pathway	0.2085348	82	22	1964.926	2031.585
Fib	HK3444	FibX1965umY2032um	Purine biosynthesis and salvage	0.2074969	82	22	1964.926	2031.585
Fib	HK3444	FibX1965umY2032um	Induction of aggrephagy	0.2020268	82	22	1964.926	2031.585
Fib	HK3444	FibX1965umY2032um	Condensin-mediated chromosome condensation	0.2002972	82	22	1964.926	2031.585
Fib	HK3444	FibX1965umY2032um	Microvillus assembly and organization	0.1989587	82	22	1964.926	2031.585
Fib	HK3444	FibX1965umY2032um	Endoplasmic reticulum tubulus maintenance	0.1973308	82	22	1964.926	2031.585
Fib	HK3444	FibX1965umY2032um	ER unfolded protein response pathway	0.1919718	82	22	1964.926	2031.585
Fib	HK3444	FibX1965umY2032um	Inhibition of apoptosis	0.1912949	82	22	1964.926	2031.585
Fib	HK3444	FibX4846umY2324um	Roundabout signaling	0.4389302	77	55	4845.656	2323.976
Fib	HK3444	FibX4846umY2324um	Coagulation cascade	0.3551344	77	55	4845.656	2323.976
Fib	HK3444	FibX4846umY2324um	Cellular uptake and efflux of free cholesterol	0.3445765	77	55	4845.656	2323.976
Fib	HK3444	FibX4846umY2324um	Clathrin-mediated endosomal vesicle biogenesis for retrograde transport to the TGN	0.3420916	77	55	4845.656	2323.976
Fib	HK3444	FibX4846umY2324um	Fibroblast growth factor receptor signaling	0.3372957	77	55	4845.656	2323.976
Fib	HK3444	FibX4846umY2324um	Fibrinolysis	0.317478	77	55	4845.656	2323.976
Fib	HK3444	FibX4846umY2324um	Support for RNA polymerase II- and III-mediated snRNA transcription	0.3146043	77	55	4845.656	2323.976
Fib	HK3444	FibX4846umY2324um	Clathrin-mediated vesicle traffic from TGN to endosomal lysosomal system	0.284514	77	55	4845.656	2323.976
Fib	HK3444	FibX4846umY2324um	Lysosomal protein degradation	0.2831585	77	55	4845.656	2323.976
Fib	HK3444	FibX4846umY2324um	Endoplasmic reticulum-golgi contact site formation	0.2687964	77	55	4845.656	2323.976
Fib	HK3444	FibX4846umY2324um	Inward rectifier potassium flux	0.2655275	77	55	4845.656	2323.976
Fib	HK3444	FibX4846umY2324um	Cytosolic protein acetylation and deacetylation	0.2649636	77	55	4845.656	2323.976
Fib	HK3444	FibX4846umY2324um	Biosynthesis of the glycosaminoglycan-protein linkage region	0.2649331	77	55	4845.656	2323.976
Fib	HK3444	FibX4846umY2324um	Lysosomal degradation of gangliosides to ceramide	0.259692	77	55	4845.656	2323.976
Fib	HK3444	FibX4846umY2324um	Microtubule-based retrograde vesicle and organelle transport	0.2490979	77	55	4845.656	2323.976
Fib	HK3444	FibX4846umY2324um	PI3 kinase-AKT signaling pathway	0.2479523	77	55	4845.656	2323.976
Fib	HK3444	FibX4846umY2324um	Lysine metabolism	0.2475623	77	55	4845.656	2323.976
Fib	HK3444	FibX4846umY2324um	Fusion of late endosomes with lysosomes	0.2456303	77	55	4845.656	2323.976
Fib	HK3444	FibX4846umY2324um	U4-U6-U5 tri-snRNP recruitment and pre-catalytic spliceosome assembly	0.2414848	77	55	4845.656	2323.976
Fib	HK3444	FibX4846umY2324um	Induction of lysophagy	0.2372957	77	55	4845.656	2323.976
Fib	HK3444	FibX4846umY2324um	JNK signaling cascade	0.2301765	77	55	4845.656	2323.976
Fib	HK3444	FibX4846umY2324um	Classical complement pathway	0.2280093	77	55	4845.656	2323.976
Fib	HK3444	FibX4846umY2324um	Lysosomal pH regulation	0.2231476	77	55	4845.656	2323.976
Fib	HK3444	FibX4846umY2324um	HIF-1 receptor signaling pathway	0.2206704	77	55	4845.656	2323.976
Fib	HK3444	FibX4846umY2324um	Pre-mRNA 3-end-cleavage and polyadenylation	0.2154009	77	55	4845.656	2323.976
Fib	HK3444	FibX4846umY2324um	Intra-golgi vesicle tethering	0.2146493	77	55	4845.656	2323.976
Fib	HK3444	FibX4846umY2324um	Glutamate and glutamine metabolism	0.2123843	77	55	4845.656	2323.976
Fib	HK3444	FibX4846umY2324um	Formin-mediated linear actin filament nucleation and elongation	0.2095734	77	55	4845.656	2323.976
Fib	HK3444	FibX4846umY2324um	Protein N-linked glycosylation in ER	0.2039532	77	55	4845.656	2323.976
Fib	HK3444	FibX4846umY2324um	Citric acid cycle	0.2013679	77	55	4845.656	2323.976
Fib	HK3444	FibX4158umY1510um	Sphingomyelin biosynthesis from ceramide	0.3468054	93	47	4157.856	1509.675
Fib	HK3444	FibX4158umY1510um	Nucleosome disassembly	0.3276374	93	47	4157.856	1509.675
Fib	HK3444	FibX4158umY1510um	Syndecan receptor signaling	0.3252818	93	47	4157.856	1509.675
Fib	HK3444	FibX4158umY1510um	Microtubule-based anterograde organelle and vesicle transport	0.3059435	93	47	4157.856	1509.675
Fib	HK3444	FibX4158umY1510um	Hedgehog receptor signaling	0.2956489	93	47	4157.856	1509.675
Fib	HK3444	FibX4158umY1510um	Notch signaling in receiving cell	0.2765363	93	47	4157.856	1509.675
Fib	HK3444	FibX4158umY1510um	Cholesterol-sensitive control of SREBP activation	0.2760773	93	47	4157.856	1509.675
Fib	HK3444	FibX4158umY1510um	Chaperone-mediated autophagy	0.2738759	93	47	4157.856	1509.675
Fib	HK3444	FibX4158umY1510um	Desmosome organization	0.2714817	93	47	4157.856	1509.675
Fib	HK3444	FibX4158umY1510um	Malate aspartate shuttle	0.2702823	93	47	4157.856	1509.675
Fib	HK3444	FibX4158umY1510um	Canonical necroptosis induction	0.2634473	93	47	4157.856	1509.675
Fib	HK3444	FibX4158umY1510um	Carnitine biosynthesis and transmembrane transport	0.2600106	93	47	4157.856	1509.675
Fib	HK3444	FibX4158umY1510um	Z-disc organization	0.258516	93	47	4157.856	1509.675
Fib	HK3444	FibX4158umY1510um	Epidermal growth factor induced EGF receptor signaling	0.2578096	93	47	4157.856	1509.675
Fib	HK3444	FibX4158umY1510um	COP9 signalosome-mediated regulation of cullin-RING ubiquitin ligases	0.253254	93	47	4157.856	1509.675
Fib	HK3444	FibX4158umY1510um	Extrinsic apoptosis pathway	0.2523148	93	47	4157.856	1509.675
Fib	HK3444	FibX4158umY1510um	Classical complement pathway	0.250496	93	47	4157.856	1509.675
Fib	HK3444	FibX4158umY1510um	Step 1 and 2 catalysis during pre-mRNA splicing	0.2493386	93	47	4157.856	1509.675
Fib	HK3444	FibX4158umY1510um	MICOS-dependent maintenance of mitochondrial cristae architecture	0.2492258	93	47	4157.856	1509.675
Fib	HK3444	FibX4158umY1510um	Biosynthesis and Golgi import of UDP-activated sugars for glycan synthesis	0.2483265	93	47	4157.856	1509.675
Fib	HK3444	FibX4158umY1510um	U4-U6 di-snRNP-selective component synthesis	0.2478505	93	47	4157.856	1509.675
Fib	HK3444	FibX4158umY1510um	Purine biosynthesis and salvage	0.246579	93	47	4157.856	1509.675
Fib	HK3444	FibX4158umY1510um	gp130 receptor signaling	0.2460052	93	47	4157.856	1509.675
Fib	HK3444	FibX4158umY1510um	Phase I biotransformation via alcohol and aldehyde dehydrogenases	0.2455097	93	47	4157.856	1509.675
Fib	HK3444	FibX4158umY1510um	Clathrin-mediated endosomal vesicle biogenesis for retrograde transport to the TGN	0.2370674	93	47	4157.856	1509.675
Fib	HK3444	FibX4158umY1510um	Fusion of autophagosomes with lysosomes	0.2367156	93	47	4157.856	1509.675
Fib	HK3444	FibX4158umY1510um	Initiation of miRNA- and siRNA-mediated mRNA silencing	0.2358163	93	47	4157.856	1509.675
Fib	HK3444	FibX4158umY1510um	Protein O-linked glycosylation in Golgi Apparatus	0.2326075	93	47	4157.856	1509.675
Fib	HK3444	FibX4158umY1510um	Amyloid precursor protein cleavage	0.2317815	93	47	4157.856	1509.675
Fib	HK3444	FibX4158umY1510um	Mother and daughter centriole organization around microtubule triplets	0.2306454	93	47	4157.856	1509.675
Fib	HK3444	FibX5536umY3037um	Vesicle fusion with cis-Golgi	0.4575037	63	63	5535.728	3036.773
Fib	HK3444	FibX5536umY3037um	Inflammasome assembly and initiation of proinflammtory response	0.4098068	63	63	5535.728	3036.773
Fib	HK3444	FibX5536umY3037um	Protein import across and into outer mitochondrial membrane	0.3922784	63	63	5535.728	3036.773
Fib	HK3444	FibX5536umY3037um	Ciliary transition zone organization	0.367224	63	63	5535.728	3036.773
Fib	HK3444	FibX5536umY3037um	Nucleosome assembly	0.3531075	63	63	5535.728	3036.773
Fib	HK3444	FibX5536umY3037um	Alternative end joining DSB repair	0.3495603	63	63	5535.728	3036.773
Fib	HK3444	FibX5536umY3037um	Non-vesicular ceramide transport	0.3339527	63	63	5535.728	3036.773
Fib	HK3444	FibX5536umY3037um	Degradation of deadenylated mRNA by cytosolic exosome	0.3197026	63	63	5535.728	3036.773
Fib	HK3444	FibX5536umY3037um	Integrin costamere-mediated coupling between cytoskeleton and ECM	0.3055762	63	63	5535.728	3036.773
Fib	HK3444	FibX5536umY3037um	Interaction of integrin with complement and coagulation factors	0.3013749	63	63	5535.728	3036.773
Fib	HK3444	FibX5536umY3037um	Fructose and mannose metabolism	0.2839524	63	63	5535.728	3036.773
Fib	HK3444	FibX5536umY3037um	Cardiomyocyte pacemaker current generation	0.2837855	63	63	5535.728	3036.773
Fib	HK3444	FibX5536umY3037um	Phenylalanine and tyrosine degradation pathway	0.2794948	63	63	5535.728	3036.773
Fib	HK3444	FibX5536umY3037um	Actin filament severing and depolymerization	0.2629253	63	63	5535.728	3036.773
Fib	HK3444	FibX5536umY3037um	Acyl CoA hydrolysis	0.2615156	63	63	5535.728	3036.773
Fib	HK3444	FibX5536umY3037um	Pyrimidine biosynthesis and salvage	0.2588876	63	63	5535.728	3036.773
Fib	HK3444	FibX5536umY3037um	Lysosomal degradation of gangliosides to ceramide	0.2544875	63	63	5535.728	3036.773
Fib	HK3444	FibX5536umY3037um	Integrin-basement membrane interaction and signaling	0.2512086	63	63	5535.728	3036.773
Fib	HK3444	FibX5536umY3037um	Integrin-extracellular matrix interaction and signaling	0.2508386	63	63	5535.728	3036.773
Fib	HK3444	FibX5536umY3037um	Fatty acid activation	0.2483067	63	63	5535.728	3036.773
Fib	HK3444	FibX5536umY3037um	Mitochondrial tRNA amino acid activation	0.246297	63	63	5535.728	3036.773
Fib	HK3444	FibX5536umY3037um	Basement membrane assembly and organization	0.2442514	63	63	5535.728	3036.773
Fib	HK3444	FibX5536umY3037um	Generation of electrochemical gradients by Na-K-ATPase	0.2434413	63	63	5535.728	3036.773
Fib	HK3444	FibX5536umY3037um	Contractile ring assembly and constriction	0.237077	63	63	5535.728	3036.773
Fib	HK3444	FibX5536umY3037um	Cofactor-mediated transcriptional regulation of multiple nuclear receptors	0.2358631	63	63	5535.728	3036.773
Fib	HK3444	FibX5536umY3037um	rDNA transcription	0.2263982	63	63	5535.728	3036.773
Fib	HK3444	FibX5536umY3037um	Notch signaling in receiving cell	0.22545	63	63	5535.728	3036.773
Fib	HK3444	FibX5536umY3037um	Initiation of miRNA- and siRNA-mediated mRNA silencing	0.2237741	63	63	5535.728	3036.773
Fib	HK3444	FibX5536umY3037um	Mitochondrial import and oxidative decarboxylation of pyruvate	0.2202979	63	63	5535.728	3036.773
Fib	HK3444	FibX5536umY3037um	Amyloid precursor protein cleavage	0.2178771	63	63	5535.728	3036.773
CTAL	HK3444	CTALX1862umY3085um	Lipid droplet mitochondria interaction	0.3794566	61	21	1861.907	3085.252
CTAL	HK3444	CTALX1862umY3085um	GPCR desensitization and endocytic adaptor recruitment	0.3472511	61	21	1861.907	3085.252
CTAL	HK3444	CTALX1862umY3085um	Support for large vesicle biogenesis at ER	0.3463596	61	21	1861.907	3085.252
CTAL	HK3444	CTALX1862umY3085um	Interphase pericentriolar material organization for microtubule nucleation sites	0.3347899	61	21	1861.907	3085.252
CTAL	HK3444	CTALX1862umY3085um	Fibroblast growth factor receptor signaling	0.3307578	61	21	1861.907	3085.252
CTAL	HK3444	CTALX1862umY3085um	Centrosome biogenesis and maturation	0.318469	61	21	1861.907	3085.252
CTAL	HK3444	CTALX1862umY3085um	Histone ubiquitination and deubiquitination	0.3097374	61	21	1861.907	3085.252
CTAL	HK3444	CTALX1862umY3085um	Step 1 and 2 catalysis during pre-mRNA splicing	0.2995205	61	21	1861.907	3085.252
CTAL	HK3444	CTALX1862umY3085um	Mother and daughter centriole organization around microtubule triplets	0.2808126	61	21	1861.907	3085.252
CTAL	HK3444	CTALX1862umY3085um	Insulin receptor signaling	0.2805349	61	21	1861.907	3085.252
CTAL	HK3444	CTALX1862umY3085um	Regulation of microtubule nucleation and stabilization at Golgi	0.2783352	61	21	1861.907	3085.252
CTAL	HK3444	CTALX1862umY3085um	Carrier-mediated chloride transmembrane transport	0.2704195	61	21	1861.907	3085.252
CTAL	HK3444	CTALX1862umY3085um	Phospholipid translocation from outer to inner membrane leaflets	0.2682545	61	21	1861.907	3085.252
CTAL	HK3444	CTALX1862umY3085um	Lysine metabolism	0.2666915	61	21	1861.907	3085.252
CTAL	HK3444	CTALX1862umY3085um	U4-U6 di-snRNP-selective component synthesis	0.2633929	61	21	1861.907	3085.252
CTAL	HK3444	CTALX1862umY3085um	NADPH-independent ROS detoxification	0.2551263	61	21	1861.907	3085.252
CTAL	HK3444	CTALX1862umY3085um	JNK signaling cascade	0.2493164	61	21	1861.907	3085.252
CTAL	HK3444	CTALX1862umY3085um	Induction of aggrephagy	0.2350316	61	21	1861.907	3085.252
CTAL	HK3444	CTALX1862umY3085um	m6A methylation and demethylation of mRNA	0.2316493	61	21	1861.907	3085.252
CTAL	HK3444	CTALX1862umY3085um	Vesicle tethering at cis-Golgi	0.2261516	61	21	1861.907	3085.252
CTAL	HK3444	CTALX1862umY3085um	Mitochondria-endoplasmic reticulum contact site formation	0.2259161	61	21	1861.907	3085.252
CTAL	HK3444	CTALX1862umY3085um	Glutathione biosynthesis, regeneration and glutathione-dependent peroxide detoxification	0.2239564	61	21	1861.907	3085.252
CTAL	HK3444	CTALX1862umY3085um	Ras signaling pathway	0.2234462	61	21	1861.907	3085.252
CTAL	HK3444	CTALX1862umY3085um	Mitochondrial import and oxidative decarboxylation of pyruvate	0.2205462	61	21	1861.907	3085.252
CTAL	HK3444	CTALX1862umY3085um	Ubiquinone biosynthesis from farnesyl pyrophosphate	0.2181625	61	21	1861.907	3085.252
CTAL	HK3444	CTALX1862umY3085um	Cholesterol-sensitive control of SREBP activation	0.2169391	61	21	1861.907	3085.252
CTAL	HK3444	CTALX1862umY3085um	Procollagen processing in the ER	0.2160382	61	21	1861.907	3085.252
CTAL	HK3444	CTALX1862umY3085um	Initiation of RNA polymerase III-mediated 5S rRNA and tRNA transcription	0.2155333	61	21	1861.907	3085.252
CTAL	HK3444	CTALX1862umY3085um	Pentose phosphate pathway	0.2151357	61	21	1861.907	3085.252
CTAL	HK3444	CTALX1862umY3085um	Endoplasmic and sarcoplasmic calcium import, export and storage	0.2111484	61	21	1861.907	3085.252
Fib	HK3444	FibX788umY4880um	Coagulation cascade	0.3457203	25	9	787.7884	4879.743
Fib	HK3444	FibX788umY4880um	Procollagen processing in the ER	0.3300053	25	9	787.7884	4879.743
Fib	HK3444	FibX788umY4880um	Roundabout signaling	0.3264487	25	9	787.7884	4879.743
Fib	HK3444	FibX788umY4880um	Regulation of coagulation cascade	0.3242698	25	9	787.7884	4879.743
Fib	HK3444	FibX788umY4880um	Cellular uptake and efflux of free cholesterol	0.302526	25	9	787.7884	4879.743
Fib	HK3444	FibX788umY4880um	Z-disc organization	0.269045	25	9	787.7884	4879.743
Fib	HK3444	FibX788umY4880um	Fibrinolysis	0.2640902	25	9	787.7884	4879.743
Fib	HK3444	FibX788umY4880um	Intracellular triacylglycerol mobilization	0.2572065	25	9	787.7884	4879.743
Fib	HK3444	FibX788umY4880um	Desmosome organization	0.2531067	25	9	787.7884	4879.743
Fib	HK3444	FibX788umY4880um	Immunoproteasome organization	0.2508361	25	9	787.7884	4879.743
Fib	HK3444	FibX788umY4880um	Alternative end joining DSB repair	0.2505884	25	9	787.7884	4879.743
Fib	HK3444	FibX788umY4880um	Cellular xenobiotic uptake and efflux	0.2476222	25	9	787.7884	4879.743
Fib	HK3444	FibX788umY4880um	Protein import across and into outer mitochondrial membrane	0.239418	25	9	787.7884	4879.743
Fib	HK3444	FibX788umY4880um	Lipid droplet biogenesis	0.2373676	25	9	787.7884	4879.743
Fib	HK3444	FibX788umY4880um	Mother centriole and distal appendage transformation into basal body	0.2368382	25	9	787.7884	4879.743
Fib	HK3444	FibX788umY4880um	Phospholipid translocation from outer to inner membrane leaflets	0.227019	25	9	787.7884	4879.743
Fib	HK3444	FibX788umY4880um	Centriolar satelites organization	0.2247116	25	9	787.7884	4879.743
Fib	HK3444	FibX788umY4880um	Early endocytic vesicle and endosome tethering	0.2198773	25	9	787.7884	4879.743
Fib	HK3444	FibX788umY4880um	Rab1 activation in cis-Golgi vesicle tethering and autophagosome biogenesis	0.219116	25	9	787.7884	4879.743
Fib	HK3444	FibX788umY4880um	Acyl CoA hydrolysis	0.2175334	25	9	787.7884	4879.743
Fib	HK3444	FibX788umY4880um	Transcription repression	0.2127185	25	9	787.7884	4879.743
Fib	HK3444	FibX788umY4880um	Microvillus assembly and organization	0.2105801	25	9	787.7884	4879.743
Fib	HK3444	FibX788umY4880um	Exosome secretion	0.208225	25	9	787.7884	4879.743
Fib	HK3444	FibX788umY4880um	Cobalamin metabolism	0.2057476	25	9	787.7884	4879.743
Fib	HK3444	FibX788umY4880um	Microtubule depolymerization, severing and catastrophe	0.2021329	25	9	787.7884	4879.743
Fib	HK3444	FibX788umY4880um	Biosynthesis and Golgi import of UDP-activated sugars for glycan synthesis	0.20119	25	9	787.7884	4879.743
Fib	HK3444	FibX788umY4880um	Non-canonical WNT receptor signaling	0.2003968	25	9	787.7884	4879.743
Fib	HK3444	FibX788umY4880um	U2 snRNP-selective component synthesis	0.1994236	25	9	787.7884	4879.743
Fib	HK3444	FibX788umY4880um	Restriction point	0.197834	25	9	787.7884	4879.743
Fib	HK3444	FibX788umY4880um	Endoplasmic reticulum-golgi contact site formation	0.1976226	25	9	787.7884	4879.743
Fib	HK3444	FibX5113umY1976um	SDSA homologous recombination DSB repair	0.3900446	84	58	5113.049	1975.531
Fib	HK3444	FibX5113umY1976um	U4-U6 di-snRNP-selective component synthesis	0.3486277	84	58	5113.049	1975.531
Fib	HK3444	FibX5113umY1976um	Vesicle tethering at cis-Golgi	0.323477	84	58	5113.049	1975.531
Fib	HK3444	FibX5113umY1976um	Epidermal growth factor induced EGF receptor signaling	0.3233544	84	58	5113.049	1975.531
Fib	HK3444	FibX5113umY1976um	Cardiolipin biosynthesis and remodeling	0.3224641	84	58	5113.049	1975.531
Fib	HK3444	FibX5113umY1976um	HIF-1 receptor signaling pathway	0.3191806	84	58	5113.049	1975.531
Fib	HK3444	FibX5113umY1976um	Phase II biotransformation via gluthatione conjugation	0.3137328	84	58	5113.049	1975.531
Fib	HK3444	FibX5113umY1976um	Cytosolic and nuclear iron-sulfur protein assembly	0.3124768	84	58	5113.049	1975.531
Fib	HK3444	FibX5113umY1976um	Synthesis of secreted WNT signaling modulators	0.3072808	84	58	5113.049	1975.531
Fib	HK3444	FibX5113umY1976um	Exosome secretion	0.2753623	84	58	5113.049	1975.531
Fib	HK3444	FibX5113umY1976um	Initiation of RNA polymerase III-mediated 5S rRNA and tRNA transcription	0.2692927	84	58	5113.049	1975.531
Fib	HK3444	FibX5113umY1976um	Late endosomal, vesicle and autophagosomal tethering to lysosomes	0.2676824	84	58	5113.049	1975.531
Fib	HK3444	FibX5113umY1976um	Actin filament severing and depolymerization	0.263298	84	58	5113.049	1975.531
Fib	HK3444	FibX5113umY1976um	Mammalian circadian clock oscillation	0.2600025	84	58	5113.049	1975.531
Fib	HK3444	FibX5113umY1976um	Mismatch repair	0.2587638	84	58	5113.049	1975.531
Fib	HK3444	FibX5113umY1976um	Lysosomal degradation of gangliosides to ceramide	0.2583112	84	58	5113.049	1975.531
Fib	HK3444	FibX5113umY1976um	Cytosolic Sm core assembly onto U snRNAs	0.2571098	84	58	5113.049	1975.531
Fib	HK3444	FibX5113umY1976um	Phenylalanine and tyrosine degradation pathway	0.2542348	84	58	5113.049	1975.531
Fib	HK3444	FibX5113umY1976um	Malate aspartate shuttle	0.2531947	84	58	5113.049	1975.531
Fib	HK3444	FibX5113umY1976um	Early endocytic vesicle and endosome tethering	0.253161	84	58	5113.049	1975.531
Fib	HK3444	FibX5113umY1976um	Stress fiber assembly, organization and upstream regulation	0.2474804	84	58	5113.049	1975.531
Fib	HK3444	FibX5113umY1976um	Metaphase to anaphase transition and spindle assembly checkpoint	0.2462362	84	58	5113.049	1975.531
Fib	HK3444	FibX5113umY1976um	PC, PE, PS and PI biosynthesis	0.2445557	84	58	5113.049	1975.531
Fib	HK3444	FibX5113umY1976um	Cytosolic Dicer-mediated microRNA and endogenous siRNA processing	0.2425369	84	58	5113.049	1975.531
Fib	HK3444	FibX5113umY1976um	Early endocytic vesicle and endosome fusion	0.2406788	84	58	5113.049	1975.531
Fib	HK3444	FibX5113umY1976um	Folate cycle	0.2341137	84	58	5113.049	1975.531
Fib	HK3444	FibX5113umY1976um	Vesicle fusion with cis-Golgi	0.2317979	84	58	5113.049	1975.531
Fib	HK3444	FibX5113umY1976um	Fibrinolysis	0.2229654	84	58	5113.049	1975.531
Fib	HK3444	FibX5113umY1976um	Chaperone-mediated autophagy	0.2192494	84	58	5113.049	1975.531
Fib	HK3444	FibX5113umY1976um	Cytosolic protein folding	0.2165984	84	58	5113.049	1975.531
Podo	HK3444	PodoX2613umY5659um	NFkB signaling pathway	0.4423792	10	30	2612.579	5659.199
Podo	HK3444	PodoX2613umY5659um	Condensin-mediated chromosome condensation	0.3731055	10	30	2612.579	5659.199
Podo	HK3444	PodoX2613umY5659um	Actin biosynthesis and recycling	0.3643008	10	30	2612.579	5659.199
Podo	HK3444	PodoX2613umY5659um	Proteolysis of elastic fibers	0.3633321	10	30	2612.579	5659.199
Podo	HK3444	PodoX2613umY5659um	DNA damage-induced G2-M arrest	0.3303605	10	30	2612.579	5659.199
Podo	HK3444	PodoX2613umY5659um	Intracellular triacylglycerol mobilization	0.3237742	10	30	2612.579	5659.199
Podo	HK3444	PodoX2613umY5659um	Fatty acid activation	0.3043543	10	30	2612.579	5659.199
Podo	HK3444	PodoX2613umY5659um	Carrier-mediated bicarbonate transmembrane transport	0.2836616	10	30	2612.579	5659.199
Podo	HK3444	PodoX2613umY5659um	Glycogen synthesis and glycogenolysis	0.270172	10	30	2612.579	5659.199
Podo	HK3444	PodoX2613umY5659um	Lysosomal degradation of chondroitin and dermatan sulfate	0.2566122	10	30	2612.579	5659.199
Podo	HK3444	PodoX2613umY5659um	Lysosomal protein degradation	0.2523827	10	30	2612.579	5659.199
Podo	HK3444	PodoX2613umY5659um	Lysosomal degradation of gangliosides to ceramide	0.2406798	10	30	2612.579	5659.199
Podo	HK3444	PodoX2613umY5659um	Proteolysis of basement membrane	0.2381926	10	30	2612.579	5659.199
Podo	HK3444	PodoX2613umY5659um	Induction of ER-phagy	0.2362764	10	30	2612.579	5659.199
Podo	HK3444	PodoX2613umY5659um	Chaperone-mediated regulation of steroid nuclear receptors	0.2321827	10	30	2612.579	5659.199
Podo	HK3444	PodoX2613umY5659um	Interaction of integrin with complement and coagulation factors	0.2275486	10	30	2612.579	5659.199
Podo	HK3444	PodoX2613umY5659um	Antigen presentation via MHC class I molecules	0.2217262	10	30	2612.579	5659.199
Podo	HK3444	PodoX2613umY5659um	Shuttle-mediated phospholipid transport	0.2142645	10	30	2612.579	5659.199
Podo	HK3444	PodoX2613umY5659um	Microtubule plus-end tracking	0.2126629	10	30	2612.579	5659.199
Podo	HK3444	PodoX2613umY5659um	DNA damage-induced G1-S arrest	0.2057705	10	30	2612.579	5659.199
Podo	HK3444	PodoX2613umY5659um	Phase II biotransformation via gluthatione conjugation	0.2052847	10	30	2612.579	5659.199
Podo	HK3444	PodoX2613umY5659um	Early endocytic vesicle and endosome tethering	0.2002603	10	30	2612.579	5659.199
Podo	HK3444	PodoX2613umY5659um	Induction of lysophagy	0.2	10	30	2612.579	5659.199
Podo	HK3444	PodoX2613umY5659um	Malate aspartate shuttle	0.1994056	10	30	2612.579	5659.199
Podo	HK3444	PodoX2613umY5659um	Proline metabolism	0.1973254	10	30	2612.579	5659.199
Podo	HK3444	PodoX2613umY5659um	Microtubule-based retrograde vesicle and organelle transport	0.1967981	10	30	2612.579	5659.199
Podo	HK3444	PodoX2613umY5659um	Biosynthesis of the glycosaminoglycan-protein linkage region	0.1961367	10	30	2612.579	5659.199
Podo	HK3444	PodoX2613umY5659um	Endosomal sorting for retrograde clathrin-independent transport to the TGN	0.1921102	10	30	2612.579	5659.199
Podo	HK3444	PodoX2613umY5659um	GPCR desensitization and endocytic adaptor recruitment	0.1907875	10	30	2612.579	5659.199
Podo	HK3444	PodoX2613umY5659um	Vesicle tethering at cis-Golgi	0.1906389	10	30	2612.579	5659.199
Fib	HK3444	FibX2496umY1537um	Superoxide generation by phagocyte NOX2 NADPH oxidase	0.4852898	92	28	2495.926	1536.945
Fib	HK3444	FibX2496umY1537um	Intracellular triacylglycerol mobilization	0.4527489	92	28	2495.926	1536.945
Fib	HK3444	FibX2496umY1537um	Canonical necroptosis induction	0.4258544	92	28	2495.926	1536.945
Fib	HK3444	FibX2496umY1537um	Coagulation cascade	0.4074074	92	28	2495.926	1536.945
Fib	HK3444	FibX2496umY1537um	Endoplasmic reticulum-golgi contact site formation	0.358841	92	28	2495.926	1536.945
Fib	HK3444	FibX2496umY1537um	Roundabout signaling	0.3208024	92	28	2495.926	1536.945
Fib	HK3444	FibX2496umY1537um	Basement membrane attachment to cell surface	0.2986627	92	28	2495.926	1536.945
Fib	HK3444	FibX2496umY1537um	Mitochondrial fusion	0.2981544	92	28	2495.926	1536.945
Fib	HK3444	FibX2496umY1537um	U5 snRNP-selective component synthesis	0.2971853	92	28	2495.926	1536.945
Fib	HK3444	FibX2496umY1537um	Insulin receptor signaling	0.2838039	92	28	2495.926	1536.945
Fib	HK3444	FibX2496umY1537um	Early endocytic vesicle and endosome tethering	0.2830978	92	28	2495.926	1536.945
Fib	HK3444	FibX2496umY1537um	Proline metabolism	0.2753343	92	28	2495.926	1536.945
Fib	HK3444	FibX2496umY1537um	Mitochondrial fission	0.2750683	92	28	2495.926	1536.945
Fib	HK3444	FibX2496umY1537um	Pre-mRNA 3-end-cleavage and polyadenylation	0.2742432	92	28	2495.926	1536.945
Fib	HK3444	FibX2496umY1537um	Procollagen processing in the ER	0.2718003	92	28	2495.926	1536.945
Fib	HK3444	FibX2496umY1537um	Channel-mediated chloride transmembrane movement	0.2647095	92	28	2495.926	1536.945
Fib	HK3444	FibX2496umY1537um	Centrosome biogenesis and maturation	0.2637186	92	28	2495.926	1536.945
Fib	HK3444	FibX2496umY1537um	Interaction of integrin with complement and coagulation factors	0.2629753	92	28	2495.926	1536.945
Fib	HK3444	FibX2496umY1537um	Carrier-mediated chloride transmembrane transport	0.2527881	92	28	2495.926	1536.945
Fib	HK3444	FibX2496umY1537um	Biogenesis of mitochondrial-derived vesicles	0.2476439	92	28	2495.926	1536.945
Fib	HK3444	FibX2496umY1537um	Endogenous control of complement activity	0.2462529	92	28	2495.926	1536.945
Fib	HK3444	FibX2496umY1537um	Smooth muscle thin myofilament organization	0.2329736	92	28	2495.926	1536.945
Fib	HK3444	FibX2496umY1537um	Mitochondria-endoplasmic reticulum contact site formation	0.2280404	92	28	2495.926	1536.945
Fib	HK3444	FibX2496umY1537um	Extrinsic apoptosis pathway	0.2177579	92	28	2495.926	1536.945
Fib	HK3444	FibX2496umY1537um	Regulation of coagulation cascade	0.2163569	92	28	2495.926	1536.945
Fib	HK3444	FibX2496umY1537um	NFkB signaling pathway	0.2126394	92	28	2495.926	1536.945
Fib	HK3444	FibX2496umY1537um	Intercellular bridge and midbody assembly and organization	0.207966	92	28	2495.926	1536.945
Fib	HK3444	FibX2496umY1537um	Endoplasmic and sarcoplasmic calcium import, export and storage	0.2066277	92	28	2495.926	1536.945
Fib	HK3444	FibX2496umY1537um	Smooth muscle thick myofilament organization and regulation	0.2066146	92	28	2495.926	1536.945
Fib	HK3444	FibX2496umY1537um	Integrin-extracellular matrix interaction and signaling	0.2049944	92	28	2495.926	1536.945
Fib	HK3444	FibX2900umY3904um	Inward rectifier potassium flux	0.4106984	45	33	2899.667	3904.097
Fib	HK3444	FibX2900umY3904um	Synthesis of secreted WNT signaling modulators	0.3838039	45	33	2899.667	3904.097
Fib	HK3444	FibX2900umY3904um	Integrin costamere-mediated coupling between cytoskeleton and ECM	0.3799256	45	33	2899.667	3904.097
Fib	HK3444	FibX2900umY3904um	SDSA homologous recombination DSB repair	0.3300149	45	33	2899.667	3904.097
Fib	HK3444	FibX2900umY3904um	Endogenous control of complement activity	0.3220612	45	33	2899.667	3904.097
Fib	HK3444	FibX2900umY3904um	Regulation of G-protein signaling by beta and gamma subunits	0.3159851	45	33	2899.667	3904.097
Fib	HK3444	FibX2900umY3904um	Nucleosome disassembly	0.3150074	45	33	2899.667	3904.097
Fib	HK3444	FibX2900umY3904um	Cardiomyocyte pacemaker current generation	0.3132665	45	33	2899.667	3904.097
Fib	HK3444	FibX2900umY3904um	Integrin-basement membrane interaction and signaling	0.3108962	45	33	2899.667	3904.097
Fib	HK3444	FibX2900umY3904um	Vesicle tethering at plasma membrane	0.3021569	45	33	2899.667	3904.097
Fib	HK3444	FibX2900umY3904um	Actin filament capping	0.3001241	45	33	2899.667	3904.097
Fib	HK3444	FibX2900umY3904um	Protein import across and into inner mitochondrial membrane	0.2922102	45	33	2899.667	3904.097
Fib	HK3444	FibX2900umY3904um	Interaction of integrin with complement and coagulation factors	0.2919609	45	33	2899.667	3904.097
Fib	HK3444	FibX2900umY3904um	Fanconi anemia interstrand cross-link repair pathway	0.2743519	45	33	2899.667	3904.097
Fib	HK3444	FibX2900umY3904um	MYD88-dependent signaling	0.2738922	45	33	2899.667	3904.097
Fib	HK3444	FibX2900umY3904um	Eukaryotic kinetochore assembly	0.2728625	45	33	2899.667	3904.097
Fib	HK3444	FibX2900umY3904um	Carrier-mediated sodium transmembrane transport	0.2685981	45	33	2899.667	3904.097
Fib	HK3444	FibX2900umY3904um	DNA end resection and promotion of resection-dependent DSB repair	0.2675264	45	33	2899.667	3904.097
Fib	HK3444	FibX2900umY3904um	Plasmalogen biosynthesis	0.2659732	45	33	2899.667	3904.097
Fib	HK3444	FibX2900umY3904um	Generation of electrochemical gradients by Na-K-ATPase	0.2612852	45	33	2899.667	3904.097
Fib	HK3444	FibX2900umY3904um	Abscission checkpoint	0.2590182	45	33	2899.667	3904.097
Fib	HK3444	FibX2900umY3904um	Condensin-mediated chromosome condensation	0.2524517	45	33	2899.667	3904.097
Fib	HK3444	FibX2900umY3904um	Vesicle biogenesis at cis-Golgi	0.2520632	45	33	2899.667	3904.097
Fib	HK3444	FibX2900umY3904um	Ceramide biosynthesis	0.2501464	45	33	2899.667	3904.097
Fib	HK3444	FibX2900umY3904um	Smooth muscle thick myofilament organization and regulation	0.2443949	45	33	2899.667	3904.097
Fib	HK3444	FibX2900umY3904um	Intracellular triacylglycerol mobilization	0.2424963	45	33	2899.667	3904.097
Fib	HK3444	FibX2900umY3904um	JAK-STAT signaling pathway	0.2362924	45	33	2899.667	3904.097
Fib	HK3444	FibX2900umY3904um	Initiation of miRNA- and siRNA-mediated mRNA silencing	0.235568	45	33	2899.667	3904.097
Fib	HK3444	FibX2900umY3904um	Support for large vesicle biogenesis at ER	0.2346211	45	33	2899.667	3904.097
Fib	HK3444	FibX2900umY3904um	Syndecan receptor signaling	0.2279202	45	33	2899.667	3904.097
Fib	HK3444	FibX2410umY1485um	Recruitment of signaling proteins to the dystrophin-glycoprotein complex	0.5011887	93	27	2409.572	1485.436
Fib	HK3444	FibX2410umY1485um	Proteasome assembly	0.5008915	93	27	2409.572	1485.436
Fib	HK3444	FibX2410umY1485um	Mitochondrial translation elongation	0.3999752	93	27	2409.572	1485.436
Fib	HK3444	FibX2410umY1485um	Endoplasmic reticulum-golgi contact site formation	0.3377415	93	27	2409.572	1485.436
Fib	HK3444	FibX2410umY1485um	Basement membrane attachment to cell surface	0.3053492	93	27	2409.572	1485.436
Fib	HK3444	FibX2410umY1485um	Early endocytic vesicle and endosome fusion	0.3034807	93	27	2409.572	1485.436
Fib	HK3444	FibX2410umY1485um	Microvillus assembly and organization	0.2991818	93	27	2409.572	1485.436
Fib	HK3444	FibX2410umY1485um	Regulation of pre-mRNA processing by hnRNPs	0.2885165	93	27	2409.572	1485.436
Fib	HK3444	FibX2410umY1485um	Actin filament bundling and crosslinking	0.2879598	93	27	2409.572	1485.436
Fib	HK3444	FibX2410umY1485um	Intrinsic apoptosis pathway	0.2855669	93	27	2409.572	1485.436
Fib	HK3444	FibX2410umY1485um	Regulation of actin dynamics during macropinocytosis	0.2713294	93	27	2409.572	1485.436
Fib	HK3444	FibX2410umY1485um	GPCR desensitization and endocytic adaptor recruitment	0.2690936	93	27	2409.572	1485.436
Fib	HK3444	FibX2410umY1485um	Ceramide biosynthesis	0.2676641	93	27	2409.572	1485.436
Fib	HK3444	FibX2410umY1485um	Metaphase to anaphase transition and spindle assembly checkpoint	0.2589689	93	27	2409.572	1485.436
Fib	HK3444	FibX2410umY1485um	Crosslinking between different cytoskeletal networks and nuclear envelope components	0.2586299	93	27	2409.572	1485.436
Fib	HK3444	FibX2410umY1485um	Assembly and maturation of respiratory chain complexes	0.2535357	93	27	2409.572	1485.436
Fib	HK3444	FibX2410umY1485um	Upstream regulation of lamellipodium dynamics	0.2530005	93	27	2409.572	1485.436
Fib	HK3444	FibX2410umY1485um	Ketone body metabolism and transport	0.2475483	93	27	2409.572	1485.436
Fib	HK3444	FibX2410umY1485um	Degradation of pre-mRNA by nuclear exosome	0.2391928	93	27	2409.572	1485.436
Fib	HK3444	FibX2410umY1485um	Eukaryotic kinetochore assembly	0.2389804	93	27	2409.572	1485.436
Fib	HK3444	FibX2410umY1485um	Protein import across and into outer mitochondrial membrane	0.2223876	93	27	2409.572	1485.436
Fib	HK3444	FibX2410umY1485um	Ciliary transition zone organization	0.2199282	93	27	2409.572	1485.436
Fib	HK3444	FibX2410umY1485um	Mitochondrial iron-sulfur protein assembly	0.2189944	93	27	2409.572	1485.436
Fib	HK3444	FibX2410umY1485um	Carrier-mediated zinc transmembrane transport	0.2099293	93	27	2409.572	1485.436
Fib	HK3444	FibX2410umY1485um	Mitochondria-endoplasmic reticulum contact site formation	0.2098778	93	27	2409.572	1485.436
Fib	HK3444	FibX2410umY1485um	Regulation of G-protein signaling by beta and gamma subunits	0.2088157	93	27	2409.572	1485.436
Fib	HK3444	FibX2410umY1485um	Regulation of proteasomal proteolysis by signalosome	0.2080722	93	27	2409.572	1485.436
Fib	HK3444	FibX2410umY1485um	Induction of ER-phagy	0.2048611	93	27	2409.572	1485.436
Fib	HK3444	FibX2410umY1485um	Initiation of phagocytosis of microorganism via non-opsonic receptors	0.2041373	93	27	2409.572	1485.436
Fib	HK3444	FibX2410umY1485um	Filopodium assembly, organization and upstream regulation	0.1994037	93	27	2409.572	1485.436
PTS1	HK3444	PTS1X118umY2760um	Lysine metabolism	0.4314105	67	1	118.1683	2759.532
PTS1	HK3444	PTS1X118umY2760um	Nuclear intermediate filaments	0.3677563	67	1	118.1683	2759.532
PTS1	HK3444	PTS1X118umY2760um	Assembly of core replication fork machinery	0.3609134	67	1	118.1683	2759.532
PTS1	HK3444	PTS1X118umY2760um	Glutathione biosynthesis, regeneration and glutathione-dependent peroxide detoxification	0.3376688	67	1	118.1683	2759.532
PTS1	HK3444	PTS1X118umY2760um	Cellular urate import and export	0.3253443	67	1	118.1683	2759.532
PTS1	HK3444	PTS1X118umY2760um	Initiation of lipoprotein clearance	0.3163253	67	1	118.1683	2759.532
PTS1	HK3444	PTS1X118umY2760um	MYD88-dependent signaling	0.3150628	67	1	118.1683	2759.532
PTS1	HK3444	PTS1X118umY2760um	Initiation of RNA polymerase III-mediated 5S rRNA and tRNA transcription	0.2909699	67	1	118.1683	2759.532
PTS1	HK3444	PTS1X118umY2760um	Base excision repair	0.2744312	67	1	118.1683	2759.532
PTS1	HK3444	PTS1X118umY2760um	Vesicle tethering at plasma membrane	0.2710115	67	1	118.1683	2759.532
PTS1	HK3444	PTS1X118umY2760um	Glycerol-3-phosphate pathway	0.2708876	67	1	118.1683	2759.532
PTS1	HK3444	PTS1X118umY2760um	Phase II biotransformation via glucuronidation	0.2655337	67	1	118.1683	2759.532
PTS1	HK3444	PTS1X118umY2760um	Aspartate and arginine metabolism	0.2579365	67	1	118.1683	2759.532
PTS1	HK3444	PTS1X118umY2760um	Vesicle fusion with cis-Golgi	0.2542348	67	1	118.1683	2759.532
PTS1	HK3444	PTS1X118umY2760um	Proteasome assembly	0.2536404	67	1	118.1683	2759.532
PTS1	HK3444	PTS1X118umY2760um	Carnitine biosynthesis and transmembrane transport	0.2476899	67	1	118.1683	2759.532
PTS1	HK3444	PTS1X118umY2760um	Phenylalanine and tyrosine degradation pathway	0.243685	67	1	118.1683	2759.532
PTS1	HK3444	PTS1X118umY2760um	Protein farnesylation and geranylgeranylation	0.2369627	67	1	118.1683	2759.532
PTS1	HK3444	PTS1X118umY2760um	Cellular xenobiotic uptake and efflux	0.2326091	67	1	118.1683	2759.532
PTS1	HK3444	PTS1X118umY2760um	DNA end protection and promotion of NHEJ	0.2309064	67	1	118.1683	2759.532
PTS1	HK3444	PTS1X118umY2760um	Nonsense-mediated mRNA decay pathway	0.2296986	67	1	118.1683	2759.532
PTS1	HK3444	PTS1X118umY2760um	Eukaryotic kinetochore assembly	0.2250664	67	1	118.1683	2759.532
PTS1	HK3444	PTS1X118umY2760um	Abscission checkpoint	0.2235961	67	1	118.1683	2759.532
PTS1	HK3444	PTS1X118umY2760um	Pentose phosphate pathway	0.2165303	67	1	118.1683	2759.532
PTS1	HK3444	PTS1X118umY2760um	HIF-1 receptor signaling pathway	0.2141527	67	1	118.1683	2759.532
PTS1	HK3444	PTS1X118umY2760um	Ubiquinone biosynthesis from farnesyl pyrophosphate	0.2135953	67	1	118.1683	2759.532
PTS1	HK3444	PTS1X118umY2760um	Fatty acid activation	0.2131001	67	1	118.1683	2759.532
PTS1	HK3444	PTS1X118umY2760um	Immunoproteasome organization	0.2114456	67	1	118.1683	2759.532
PTS1	HK3444	PTS1X118umY2760um	PC, PE, PS and PI biosynthesis	0.2074437	67	1	118.1683	2759.532
PTS1	HK3444	PTS1X118umY2760um	Regulation of coagulation cascade	0.2047796	67	1	118.1683	2759.532
Fib	HK3444	FibX1566umY5443um	U1 and U2 snRNP recruitment and pre-spliceosome assembly	0.5320203	14	18	1566.487	5443.314
Fib	HK3444	FibX1566umY5443um	Vesicle tethering at cis-Golgi	0.4786033	14	18	1566.487	5443.314
Fib	HK3444	FibX1566umY5443um	Vesicle tethering at Trans-Golgi Network	0.3970734	14	18	1566.487	5443.314
Fib	HK3444	FibX1566umY5443um	Insulin receptor signaling	0.3523031	14	18	1566.487	5443.314
Fib	HK3444	FibX1566umY5443um	TREX-mediated coupling of splicing and mRNA export	0.3183116	14	18	1566.487	5443.314
Fib	HK3444	FibX1566umY5443um	Mismatch repair	0.3100458	14	18	1566.487	5443.314
Fib	HK3444	FibX1566umY5443um	Microtubule assistance of vesicle traffic between Golgi and ER	0.2820208	14	18	1566.487	5443.314
Fib	HK3444	FibX1566umY5443um	Lysine metabolism	0.2778563	14	18	1566.487	5443.314
Fib	HK3444	FibX1566umY5443um	Citric acid cycle	0.2633544	14	18	1566.487	5443.314
Fib	HK3444	FibX1566umY5443um	Mitochondrial coupling to microtubule transport system	0.2624835	14	18	1566.487	5443.314
Fib	HK3444	FibX1566umY5443um	Upstream regulation of lamellipodium dynamics	0.2550186	14	18	1566.487	5443.314
Fib	HK3444	FibX1566umY5443um	Endosomal sorting for retrograde clathrin-independent transport to the TGN	0.2538147	14	18	1566.487	5443.314
Fib	HK3444	FibX1566umY5443um	Retinoid metabolism and intracellular transport	0.2468452	14	18	1566.487	5443.314
Fib	HK3444	FibX1566umY5443um	Vesicle tethering at plasma membrane	0.2451655	14	18	1566.487	5443.314
Fib	HK3444	FibX1566umY5443um	Fibrinolysis	0.2437755	14	18	1566.487	5443.314
Fib	HK3444	FibX1566umY5443um	Formin-mediated linear actin filament nucleation and elongation	0.2376819	14	18	1566.487	5443.314
Fib	HK3444	FibX1566umY5443um	Ceramide biosynthesis	0.2359299	14	18	1566.487	5443.314
Fib	HK3444	FibX1566umY5443um	Hemidesmosome organization	0.232838	14	18	1566.487	5443.314
Fib	HK3444	FibX1566umY5443um	Fusion of late endosomes with lysosomes	0.2316846	14	18	1566.487	5443.314
Fib	HK3444	FibX1566umY5443um	Alternative end joining DSB repair	0.2229654	14	18	1566.487	5443.314
Fib	HK3444	FibX1566umY5443um	Induction of aggrephagy	0.2189476	14	18	1566.487	5443.314
Fib	HK3444	FibX1566umY5443um	Crosslinking between different cytoskeletal networks and nuclear envelope components	0.218906	14	18	1566.487	5443.314
Fib	HK3444	FibX1566umY5443um	Lysosomal protein degradation	0.2160694	14	18	1566.487	5443.314
Fib	HK3444	FibX1566umY5443um	Restriction point	0.2160218	14	18	1566.487	5443.314
Fib	HK3444	FibX1566umY5443um	Endoplasmic reticulum quality control system	0.21491	14	18	1566.487	5443.314
Fib	HK3444	FibX1566umY5443um	Z-disc organization	0.2135513	14	18	1566.487	5443.314
Fib	HK3444	FibX1566umY5443um	Base excision repair	0.2069657	14	18	1566.487	5443.314
Fib	HK3444	FibX1566umY5443um	Malate aspartate shuttle	0.2035661	14	18	1566.487	5443.314
Fib	HK3444	FibX1566umY5443um	Aspartate and arginine metabolism	0.2025463	14	18	1566.487	5443.314
Fib	HK3444	FibX1566umY5443um	Biosynthesis of the glycosaminoglycan-protein linkage region	0.1997028	14	18	1566.487	5443.314
Fib	HK3444	FibX1389umY5642um	Microtubule-based anterograde organelle and vesicle transport	0.466419	10	16	1389.234	5641.777
Fib	HK3444	FibX1389umY5642um	Classical non-homologous end joining DSB repair	0.3996362	10	16	1389.234	5641.777
Fib	HK3444	FibX1389umY5642um	VDJ recombination	0.3900656	10	16	1389.234	5641.777
Fib	HK3444	FibX1389umY5642um	Degradation of pre-mRNA by nuclear exosome	0.3251195	10	16	1389.234	5641.777
Fib	HK3444	FibX1389umY5642um	alpha and beta tubulin biogenesis and heterodimer assembly	0.3020375	10	16	1389.234	5641.777
Fib	HK3444	FibX1389umY5642um	Smooth muscle thick myofilament organization and regulation	0.298526	10	16	1389.234	5641.777
Fib	HK3444	FibX1389umY5642um	Phase II biotransformation via glucuronidation	0.2976102	10	16	1389.234	5641.777
Fib	HK3444	FibX1389umY5642um	Endosomal sorting for retrograde clathrin-independent transport to the TGN	0.2801638	10	16	1389.234	5641.777
Fib	HK3444	FibX1389umY5642um	Contractile ring assembly and constriction	0.2676646	10	16	1389.234	5641.777
Fib	HK3444	FibX1389umY5642um	Microtubule depolymerization, severing and catastrophe	0.2652116	10	16	1389.234	5641.777
Fib	HK3444	FibX1389umY5642um	SMAD signaling cascade	0.2643654	10	16	1389.234	5641.777
Fib	HK3444	FibX1389umY5642um	Hedgehog receptor signaling	0.2640387	10	16	1389.234	5641.777
Fib	HK3444	FibX1389umY5642um	Nucleosome disassembly	0.263893	10	16	1389.234	5641.777
Fib	HK3444	FibX1389umY5642um	Vesicle tethering at plasma membrane	0.2591112	10	16	1389.234	5641.777
Fib	HK3444	FibX1389umY5642um	Cell polarity establishment	0.2590451	10	16	1389.234	5641.777
Fib	HK3444	FibX1389umY5642um	Intercellular bridge and midbody assembly and organization	0.253744	10	16	1389.234	5641.777
Fib	HK3444	FibX1389umY5642um	Purine biosynthesis and salvage	0.2453011	10	16	1389.234	5641.777
Fib	HK3444	FibX1389umY5642um	Initiation of phagocytosis of microorganism via non-opsonic receptors	0.2434039	10	16	1389.234	5641.777
Fib	HK3444	FibX1389umY5642um	Protein import across and into inner mitochondrial membrane	0.2402428	10	16	1389.234	5641.777
Fib	HK3444	FibX1389umY5642um	Regulation of G-protein signaling by beta and gamma subunits	0.2381306	10	16	1389.234	5641.777
Fib	HK3444	FibX1389umY5642um	TREX-2-mediated nuclear mRNA export	0.2379537	10	16	1389.234	5641.777
Fib	HK3444	FibX1389umY5642um	Vesicle biogenesis at cis-Golgi	0.2366754	10	16	1389.234	5641.777
Fib	HK3444	FibX1389umY5642um	Basement membrane attachment to cell surface	0.2359584	10	16	1389.234	5641.777
Fib	HK3444	FibX1389umY5642um	DNA damage-induced G1-S arrest	0.2299934	10	16	1389.234	5641.777
Fib	HK3444	FibX1389umY5642um	Endoplasmic reticulum contact site-mediated cholesterol transfer	0.2286166	10	16	1389.234	5641.777
Fib	HK3444	FibX1389umY5642um	Biosynthesis and Golgi import of UDP-activated sugars for glycan synthesis	0.2262923	10	16	1389.234	5641.777
Fib	HK3444	FibX1389umY5642um	Ciliary transition zone organization	0.2158668	10	16	1389.234	5641.777
Fib	HK3444	FibX1389umY5642um	Protein farnesylation and geranylgeranylation	0.2102069	10	16	1389.234	5641.777
Fib	HK3444	FibX1389umY5642um	Z-disc organization	0.207234	10	16	1389.234	5641.777
Fib	HK3444	FibX1389umY5642um	Carrier-mediated zinc transmembrane transport	0.2019338	10	16	1389.234	5641.777
Fib	HK3444	FibX493umY956um	Proline metabolism	0.4104012	103	5	493.1252	955.9509
Fib	HK3444	FibX493umY956um	Cellular urate import and export	0.3886118	103	5	493.1252	955.9509
Fib	HK3444	FibX493umY956um	Mismatch repair	0.3815186	103	5	493.1252	955.9509
Fib	HK3444	FibX493umY956um	Glutathione biosynthesis, regeneration and glutathione-dependent peroxide detoxification	0.3350675	103	5	493.1252	955.9509
Fib	HK3444	FibX493umY956um	Phase II biotransformation via glucuronidation	0.3249071	103	5	493.1252	955.9509
Fib	HK3444	FibX493umY956um	Quiescence- and senescence-associated cell cycle arrest	0.2949549	103	5	493.1252	955.9509
Fib	HK3444	FibX493umY956um	Fructose and mannose metabolism	0.2939079	103	5	493.1252	955.9509
Fib	HK3444	FibX493umY956um	Malate aspartate shuttle	0.2907875	103	5	493.1252	955.9509
Fib	HK3444	FibX493umY956um	Phenylalanine and tyrosine degradation pathway	0.2751857	103	5	493.1252	955.9509
Fib	HK3444	FibX493umY956um	ER unfolded protein response pathway	0.2553984	103	5	493.1252	955.9509
Fib	HK3444	FibX493umY956um	Fatty acid activation	0.25508	103	5	493.1252	955.9509
Fib	HK3444	FibX493umY956um	Microtubule-based anterograde organelle and vesicle transport	0.251263	103	5	493.1252	955.9509
Fib	HK3444	FibX493umY956um	Mother and daughter centriole organization around microtubule triplets	0.24712	103	5	493.1252	955.9509
Fib	HK3444	FibX493umY956um	NADPH-independent ROS detoxification	0.2420505	103	5	493.1252	955.9509
Fib	HK3444	FibX493umY956um	VDJ recombination	0.2356001	103	5	493.1252	955.9509
Fib	HK3444	FibX493umY956um	G protein regulated RHO signaling cascade	0.2352264	103	5	493.1252	955.9509
Fib	HK3444	FibX493umY956um	Regulation of nuclear and cytoplasmic mRNA fate by the exon junction complex	0.2348389	103	5	493.1252	955.9509
Fib	HK3444	FibX493umY956um	Centrosome biogenesis and maturation	0.2332466	103	5	493.1252	955.9509
Fib	HK3444	FibX493umY956um	Channel-mediated chloride transmembrane movement	0.2316363	103	5	493.1252	955.9509
Fib	HK3444	FibX493umY956um	mTORC2 signaling pathway	0.2314815	103	5	493.1252	955.9509
Fib	HK3444	FibX493umY956um	Crosslinking between different cytoskeletal networks and nuclear envelope components	0.2257037	103	5	493.1252	955.9509
Fib	HK3444	FibX493umY956um	Centriolar satelites organization	0.2253815	103	5	493.1252	955.9509
Fib	HK3444	FibX493umY956um	Proteolysis of elastic fibers	0.2190405	103	5	493.1252	955.9509
Fib	HK3444	FibX493umY956um	Thioredoxin-dependent peroxiredoxin-mediated peroxide detoxification	0.2177894	103	5	493.1252	955.9509
Fib	HK3444	FibX493umY956um	Fusion of autophagosomes with lysosomes	0.2157314	103	5	493.1252	955.9509
Fib	HK3444	FibX493umY956um	Nonsense-mediated mRNA decay pathway	0.2076665	103	5	493.1252	955.9509
Fib	HK3444	FibX493umY956um	Adrenergic receptor signaling	0.2067385	103	5	493.1252	955.9509
Fib	HK3444	FibX493umY956um	Clathrin-mediated endocytosis	0.2065782	103	5	493.1252	955.9509
Fib	HK3444	FibX493umY956um	mTORC1 signaling pathway	0.2056147	103	5	493.1252	955.9509
Fib	HK3444	FibX493umY956um	Pre-mRNA 3-end-cleavage and polyadenylation	0.2036113	103	5	493.1252	955.9509
Fib	HK3444	FibX3765umY4520um	Centrosome biogenesis and maturation	0.3220612	33	43	3765.477	4519.936
Fib	HK3444	FibX3765umY4520um	C-type lectin receptor signaling	0.3161154	33	43	3765.477	4519.936
Fib	HK3444	FibX3765umY4520um	Biosynthesis of fibril-forming collagen	0.3140097	33	43	3765.477	4519.936
Fib	HK3444	FibX3765umY4520um	Thioredoxin-dependent peroxiredoxin-mediated peroxide detoxification	0.2995162	33	43	3765.477	4519.936
Fib	HK3444	FibX3765umY4520um	Intracellular triacylglycerol mobilization	0.2904903	33	43	3765.477	4519.936
Fib	HK3444	FibX3765umY4520um	Phase II biotransformation via glucuronidation	0.2851832	33	43	3765.477	4519.936
Fib	HK3444	FibX3765umY4520um	Vesicle fusion with cis-Golgi	0.2803863	33	43	3765.477	4519.936
Fib	HK3444	FibX3765umY4520um	Synthesis of secreted WNT signaling modulators	0.2799406	33	43	3765.477	4519.936
Fib	HK3444	FibX3765umY4520um	Initiation of phagocytosis of microorganism via non-opsonic receptors	0.2699121	33	43	3765.477	4519.936
Fib	HK3444	FibX3765umY4520um	Kinetochore-microtubule attachment	0.2690972	33	43	3765.477	4519.936
Fib	HK3444	FibX3765umY4520um	Recruitment of signaling proteins to the dystrophin-glycoprotein complex	0.2662704	33	43	3765.477	4519.936
Fib	HK3444	FibX3765umY4520um	Non-vesicular ceramide transport	0.2624799	33	43	3765.477	4519.936
Fib	HK3444	FibX3765umY4520um	Assembly of core replication fork machinery	0.2551248	33	43	3765.477	4519.936
Fib	HK3444	FibX3765umY4520um	Integrin costamere-mediated coupling between cytoskeleton and ECM	0.2528943	33	43	3765.477	4519.936
Fib	HK3444	FibX3765umY4520um	Beta-oxidation	0.2467241	33	43	3765.477	4519.936
Fib	HK3444	FibX3765umY4520um	gamma-tubulin ring complex-mediated microtubule nucleation	0.246653	33	43	3765.477	4519.936
Fib	HK3444	FibX3765umY4520um	Cholesterol-sensitive control of SREBP activation	0.2438336	33	43	3765.477	4519.936
Fib	HK3444	FibX3765umY4520um	Microvillus assembly and organization	0.2420974	33	43	3765.477	4519.936
Fib	HK3444	FibX3765umY4520um	Restriction point	0.238922	33	43	3765.477	4519.936
Fib	HK3444	FibX3765umY4520um	Channel-mediated chloride transmembrane movement	0.2352285	33	43	3765.477	4519.936
Fib	HK3444	FibX3765umY4520um	Centriole duplication	0.2352065	33	43	3765.477	4519.936
Fib	HK3444	FibX3765umY4520um	DNA end protection and promotion of NHEJ	0.2313522	33	43	3765.477	4519.936
Fib	HK3444	FibX3765umY4520um	U5 snRNP-selective component synthesis	0.2304833	33	43	3765.477	4519.936
Fib	HK3444	FibX3765umY4520um	Mother and daughter centriole organization around microtubule triplets	0.2295305	33	43	3765.477	4519.936
Fib	HK3444	FibX3765umY4520um	Metaphase to anaphase transition and spindle assembly checkpoint	0.2285264	33	43	3765.477	4519.936
Fib	HK3444	FibX3765umY4520um	Sphingomyelin biosynthesis from ceramide	0.2246657	33	43	3765.477	4519.936
Fib	HK3444	FibX3765umY4520um	Proteasome assembly	0.2224368	33	43	3765.477	4519.936
Fib	HK3444	FibX3765umY4520um	Nucleotide excision repair	0.2188762	33	43	3765.477	4519.936
Fib	HK3444	FibX3765umY4520um	Aspartate and arginine metabolism	0.2138724	33	43	3765.477	4519.936
Fib	HK3444	FibX3765umY4520um	Procollagen processing in the ER	0.2129581	33	43	3765.477	4519.936
PTS1	HK3444	PTS1X2238umY1282um	Phase II biotransformation via glucuronidation	0.4701009	97	25	2237.622	1281.671
PTS1	HK3444	PTS1X2238umY1282um	Assembly of core replication fork machinery	0.4535316	97	25	2237.622	1281.671
PTS1	HK3444	PTS1X2238umY1282um	Quiescence- and senescence-associated cell cycle arrest	0.4156134	97	25	2237.622	1281.671
PTS1	HK3444	PTS1X2238umY1282um	Carrier-mediated bicarbonate transmembrane transport	0.4105042	97	25	2237.622	1281.671
PTS1	HK3444	PTS1X2238umY1282um	Okazaki-fragment maturation and DNA synthesis during NER, MMR, BER and HR	0.3798194	97	25	2237.622	1281.671
PTS1	HK3444	PTS1X2238umY1282um	Replication stress-induced slowing of S-phase progression	0.3597992	97	25	2237.622	1281.671
PTS1	HK3444	PTS1X2238umY1282um	gamma-tubulin ring complex-mediated microtubule nucleation	0.3465973	97	25	2237.622	1281.671
PTS1	HK3444	PTS1X2238umY1282um	DNA end resection and promotion of resection-dependent DSB repair	0.3270503	97	25	2237.622	1281.671
PTS1	HK3444	PTS1X2238umY1282um	Chaperone-mediated autophagy	0.3177257	97	25	2237.622	1281.671
PTS1	HK3444	PTS1X2238umY1282um	Insulin receptor signaling	0.3111441	97	25	2237.622	1281.671
PTS1	HK3444	PTS1X2238umY1282um	Interaction of integrin with complement and coagulation factors	0.3083117	97	25	2237.622	1281.671
PTS1	HK3444	PTS1X2238umY1282um	Cytosolic protein folding	0.3009304	97	25	2237.622	1281.671
PTS1	HK3444	PTS1X2238umY1282um	Cellular urate import and export	0.2940082	97	25	2237.622	1281.671
PTS1	HK3444	PTS1X2238umY1282um	Carnitine biosynthesis and transmembrane transport	0.2939989	97	25	2237.622	1281.671
PTS1	HK3444	PTS1X2238umY1282um	Inositol metabolism and transport	0.2747304	97	25	2237.622	1281.671
PTS1	HK3444	PTS1X2238umY1282um	Basement membrane attachment to cell surface	0.2680535	97	25	2237.622	1281.671
PTS1	HK3444	PTS1X2238umY1282um	Integrin-extracellular matrix interaction and signaling	0.2582929	97	25	2237.622	1281.671
PTS1	HK3444	PTS1X2238umY1282um	Pentose phosphate pathway	0.2498141	97	25	2237.622	1281.671
PTS1	HK3444	PTS1X2238umY1282um	Cell polarity establishment	0.2494405	97	25	2237.622	1281.671
PTS1	HK3444	PTS1X2238umY1282um	Fructose and mannose metabolism	0.2491828	97	25	2237.622	1281.671
PTS1	HK3444	PTS1X2238umY1282um	Proline metabolism	0.2347697	97	25	2237.622	1281.671
PTS1	HK3444	PTS1X2238umY1282um	Restriction point	0.234623	97	25	2237.622	1281.671
PTS1	HK3444	PTS1X2238umY1282um	Carrier-mediated chloride transmembrane transport	0.2344132	97	25	2237.622	1281.671
PTS1	HK3444	PTS1X2238umY1282um	TREX-2-mediated nuclear mRNA export	0.2318841	97	25	2237.622	1281.671
PTS1	HK3444	PTS1X2238umY1282um	Step 1 and 2 catalysis during pre-mRNA splicing	0.2302414	97	25	2237.622	1281.671
PTS1	HK3444	PTS1X2238umY1282um	Integrin-basement membrane interaction and signaling	0.2260134	97	25	2237.622	1281.671
PTS1	HK3444	PTS1X2238umY1282um	Upstream regulation of lamellipodium dynamics	0.2197557	97	25	2237.622	1281.671
PTS1	HK3444	PTS1X2238umY1282um	Glutathione biosynthesis, regeneration and glutathione-dependent peroxide detoxification	0.2182584	97	25	2237.622	1281.671
PTS1	HK3444	PTS1X2238umY1282um	Lysosomal pH regulation	0.217987	97	25	2237.622	1281.671
PTS1	HK3444	PTS1X2238umY1282um	PC, PE, PS and PI biosynthesis	0.2128215	97	25	2237.622	1281.671
PTS2	HK3444	PTS2X1869umY2583um	Mismatch repair	0.5034064	71	21	1869.482	2583.037
PTS2	HK3444	PTS2X1869umY2583um	Transmembrane glucose transport	0.4182764	71	21	1869.482	2583.037
PTS2	HK3444	PTS2X1869umY2583um	Carrier-mediated sodium transmembrane transport	0.4068232	71	21	1869.482	2583.037
PTS2	HK3444	PTS2X1869umY2583um	Proline metabolism	0.3832095	71	21	1869.482	2583.037
PTS2	HK3444	PTS2X1869umY2583um	Lysosomal degradation of chondroitin and dermatan sulfate	0.3690936	71	21	1869.482	2583.037
PTS2	HK3444	PTS2X1869umY2583um	Classical non-homologous end joining DSB repair	0.3574736	71	21	1869.482	2583.037
PTS2	HK3444	PTS2X1869umY2583um	Carnitine biosynthesis and transmembrane transport	0.3558152	71	21	1869.482	2583.037
PTS2	HK3444	PTS2X1869umY2583um	Cellular urate import and export	0.3473018	71	21	1869.482	2583.037
PTS2	HK3444	PTS2X1869umY2583um	Formin-mediated linear actin filament nucleation and elongation	0.3440807	71	21	1869.482	2583.037
PTS2	HK3444	PTS2X1869umY2583um	Ubiquinone biosynthesis from farnesyl pyrophosphate	0.3135422	71	21	1869.482	2583.037
PTS2	HK3444	PTS2X1869umY2583um	Folate cycle	0.3028614	71	21	1869.482	2583.037
PTS2	HK3444	PTS2X1869umY2583um	Phase II biotransformation via glucuronidation	0.2982475	71	21	1869.482	2583.037
PTS2	HK3444	PTS2X1869umY2583um	Cellular xenobiotic uptake and efflux	0.2898639	71	21	1869.482	2583.037
PTS2	HK3444	PTS2X1869umY2583um	Lysosomal degradation of gangliosides to ceramide	0.2876261	71	21	1869.482	2583.037
PTS2	HK3444	PTS2X1869umY2583um	Ras signaling pathway	0.265575	71	21	1869.482	2583.037
PTS2	HK3444	PTS2X1869umY2583um	Fibrinolysis	0.2596309	71	21	1869.482	2583.037
PTS2	HK3444	PTS2X1869umY2583um	Fanconi anemia interstrand cross-link repair pathway	0.2537061	71	21	1869.482	2583.037
PTS2	HK3444	PTS2X1869umY2583um	VDJ recombination	0.2505884	71	21	1869.482	2583.037
PTS2	HK3444	PTS2X1869umY2583um	Mitochondrial fusion	0.2483587	71	21	1869.482	2583.037
PTS2	HK3444	PTS2X1869umY2583um	Assembly of core replication fork machinery	0.2421668	71	21	1869.482	2583.037
PTS2	HK3444	PTS2X1869umY2583um	Inositol metabolism and transport	0.2391223	71	21	1869.482	2583.037
PTS2	HK3444	PTS2X1869umY2583um	Glycogen synthesis and glycogenolysis	0.2368552	71	21	1869.482	2583.037
PTS2	HK3444	PTS2X1869umY2583um	Farnesyl pyrophosphate biosynthesis in the mevalonate pathway	0.2254428	71	21	1869.482	2583.037
PTS2	HK3444	PTS2X1869umY2583um	Eukaryotic motile axoneme organization	0.224061	71	21	1869.482	2583.037
PTS2	HK3444	PTS2X1869umY2583um	Regulation of coagulation cascade	0.2226235	71	21	1869.482	2583.037
PTS2	HK3444	PTS2X1869umY2583um	Regulation of pre-mRNA processing by hnRNPs	0.2209808	71	21	1869.482	2583.037
PTS2	HK3444	PTS2X1869umY2583um	Protein O-linked glycosylation in Golgi Apparatus	0.2201806	71	21	1869.482	2583.037
PTS2	HK3444	PTS2X1869umY2583um	Intrinsic apoptosis pathway	0.2194773	71	21	1869.482	2583.037
PTS2	HK3444	PTS2X1869umY2583um	Citric acid cycle	0.2163044	71	21	1869.482	2583.037
PTS2	HK3444	PTS2X1869umY2583um	Phospholipid translocation from outer to inner membrane leaflets	0.2162263	71	21	1869.482	2583.037
MyoFib	HK3444	MyoFibX2476umY2944um	DNA damage-induced G2-M arrest	0.4485321	64	28	2476.231	2943.602
MyoFib	HK3444	MyoFibX2476umY2944um	NFkB signaling pathway	0.3758895	64	28	2476.231	2943.602
MyoFib	HK3444	MyoFibX2476umY2944um	Lipid droplet mitochondria interaction	0.2708597	64	28	2476.231	2943.602
MyoFib	HK3444	MyoFibX2476umY2944um	Mammalian circadian clock oscillation	0.2627276	64	28	2476.231	2943.602
MyoFib	HK3444	MyoFibX2476umY2944um	Biosynthesis and Golgi import of UDP-activated sugars for glycan synthesis	0.2604128	64	28	2476.231	2943.602
MyoFib	HK3444	MyoFibX2476umY2944um	Regulation of actin dynamics during macropinocytosis	0.249752	64	28	2476.231	2943.602
MyoFib	HK3444	MyoFibX2476umY2944um	Endoplasmic reticulum tubulus maintenance	0.2479205	64	28	2476.231	2943.602
MyoFib	HK3444	MyoFibX2476umY2944um	Early endocytic vesicle and endosome tethering	0.2431201	64	28	2476.231	2943.602
MyoFib	HK3444	MyoFibX2476umY2944um	U4-U6 di-snRNP-selective component synthesis	0.2278439	64	28	2476.231	2943.602
MyoFib	HK3444	MyoFibX2476umY2944um	Mitochondrial translation elongation	0.2244519	64	28	2476.231	2943.602
MyoFib	HK3444	MyoFibX2476umY2944um	Microvillus assembly and organization	0.2244329	64	28	2476.231	2943.602
MyoFib	HK3444	MyoFibX2476umY2944um	Exosome secretion	0.216772	64	28	2476.231	2943.602
MyoFib	HK3444	MyoFibX2476umY2944um	U4-U6-U5 tri-snRNP recruitment and pre-catalytic spliceosome assembly	0.2167659	64	28	2476.231	2943.602
MyoFib	HK3444	MyoFibX2476umY2944um	Nuclear Drosha-mediated microRNA processing	0.2147376	64	28	2476.231	2943.602
MyoFib	HK3444	MyoFibX2476umY2944um	Hedgehog receptor signaling	0.2075121	64	28	2476.231	2943.602
MyoFib	HK3444	MyoFibX2476umY2944um	Okazaki-fragment maturation and DNA synthesis during NER, MMR, BER and HR	0.2056293	64	28	2476.231	2943.602
MyoFib	HK3444	MyoFibX2476umY2944um	Synthesis of secreted WNT signaling modulators	0.1997028	64	28	2476.231	2943.602
MyoFib	HK3444	MyoFibX2476umY2944um	Phospholipid translocation from outer to inner membrane leaflets	0.1975437	64	28	2476.231	2943.602
MyoFib	HK3444	MyoFibX2476umY2944um	Immunglobulin dynamics	0.1946893	64	28	2476.231	2943.602
MyoFib	HK3444	MyoFibX2476umY2944um	Transcription regulation by chromatin remodeling	0.1939797	64	28	2476.231	2943.602
MyoFib	HK3444	MyoFibX2476umY2944um	Phase II biotransformation via glucuronidation	0.1929899	64	28	2476.231	2943.602
MyoFib	HK3444	MyoFibX2476umY2944um	Viral RNA-activated RIG-I-like signaling	0.1916336	64	28	2476.231	2943.602
MyoFib	HK3444	MyoFibX2476umY2944um	DNA damage-induced G1-S arrest	0.1913856	64	28	2476.231	2943.602
MyoFib	HK3444	MyoFibX2476umY2944um	PC, PE, PS and PI biosynthesis	0.1910974	64	28	2476.231	2943.602
MyoFib	HK3444	MyoFibX2476umY2944um	Cortical cytoskeleton dynamics	0.1901512	64	28	2476.231	2943.602
MyoFib	HK3444	MyoFibX2476umY2944um	Inflammasome assembly and initiation of proinflammtory response	0.1900446	64	28	2476.231	2943.602
MyoFib	HK3444	MyoFibX2476umY2944um	NOD-like receptor signaling	0.1900446	64	28	2476.231	2943.602
MyoFib	HK3444	MyoFibX2476umY2944um	Canonical deadenylation of cytosolic mRNA by CCR4-NOT complex	0.1892642	64	28	2476.231	2943.602
MyoFib	HK3444	MyoFibX2476umY2944um	Proteolysis of elastic fibers	0.1891038	64	28	2476.231	2943.602
MyoFib	HK3444	MyoFibX2476umY2944um	Regulation of pre-mRNA processing by hnRNPs	0.1877095	64	28	2476.231	2943.602
CD4T	HK3444	CD4TX642umY2767um	Biosynthesis of fibril-forming collagen	0.5097238	67	7	642.3505	2767.107
CD4T	HK3444	CD4TX642umY2767um	Cellular uptake and efflux of free cholesterol	0.4673105	67	7	642.3505	2767.107
CD4T	HK3444	CD4TX642umY2767um	U1 and U2 snRNP recruitment and pre-spliceosome assembly	0.4150873	67	7	642.3505	2767.107
CD4T	HK3444	CD4TX642umY2767um	Adrenergic receptor signaling	0.3955159	67	7	642.3505	2767.107
CD4T	HK3444	CD4TX642umY2767um	Antigen presentation via MHC class I molecules	0.3711144	67	7	642.3505	2767.107
CD4T	HK3444	CD4TX642umY2767um	Superoxide generation by phagocyte NOX2 NADPH oxidase	0.3684992	67	7	642.3505	2767.107
CD4T	HK3444	CD4TX642umY2767um	Nuclear Drosha-mediated microRNA processing	0.3681429	67	7	642.3505	2767.107
CD4T	HK3444	CD4TX642umY2767um	Proteolysis of matricellular proteins	0.3150292	67	7	642.3505	2767.107
CD4T	HK3444	CD4TX642umY2767um	Integrator-mediated nuclear snRNA processing	0.3110119	67	7	642.3505	2767.107
CD4T	HK3444	CD4TX642umY2767um	Inhibition of apoptosis	0.3096189	67	7	642.3505	2767.107
CD4T	HK3444	CD4TX642umY2767um	Early endocytic vesicle and endosome fusion	0.3093026	67	7	642.3505	2767.107
CD4T	HK3444	CD4TX642umY2767um	GPCR desensitization and endocytic adaptor recruitment	0.2959881	67	7	642.3505	2767.107
CD4T	HK3444	CD4TX642umY2767um	Actin filament branching	0.2863642	67	7	642.3505	2767.107
CD4T	HK3444	CD4TX642umY2767um	Cholesterol-sensitive control of SREBP activation	0.2783061	67	7	642.3505	2767.107
CD4T	HK3444	CD4TX642umY2767um	JAK-STAT signaling pathway	0.2762962	67	7	642.3505	2767.107
CD4T	HK3444	CD4TX642umY2767um	Proteolysis of fibril-forming collagen	0.2757531	67	7	642.3505	2767.107
CD4T	HK3444	CD4TX642umY2767um	Nucleosome assembly	0.2699665	67	7	642.3505	2767.107
CD4T	HK3444	CD4TX642umY2767um	Initiation of phagocytosis via Ig receptors	0.2685981	67	7	642.3505	2767.107
CD4T	HK3444	CD4TX642umY2767um	TREX-mediated coupling of splicing and mRNA export	0.2685909	67	7	642.3505	2767.107
CD4T	HK3444	CD4TX642umY2767um	Regulation of actin dynamics during macropinocytosis	0.2685185	67	7	642.3505	2767.107
CD4T	HK3444	CD4TX642umY2767um	Alternative end joining DSB repair	0.2560386	67	7	642.3505	2767.107
CD4T	HK3444	CD4TX642umY2767um	Mitochondrial coupling to microtubule transport system	0.2499173	67	7	642.3505	2767.107
CD4T	HK3444	CD4TX642umY2767um	Endogenous control of complement activity	0.2495974	67	7	642.3505	2767.107
CD4T	HK3444	CD4TX642umY2767um	Inflammasome assembly and initiation of proinflammtory response	0.2482912	67	7	642.3505	2767.107
CD4T	HK3444	CD4TX642umY2767um	SDSA homologous recombination DSB repair	0.2472511	67	7	642.3505	2767.107
CD4T	HK3444	CD4TX642umY2767um	Proteolysis of elastic fibers	0.2471179	67	7	642.3505	2767.107
CD4T	HK3444	CD4TX642umY2767um	Syndecan receptor signaling	0.2448904	67	7	642.3505	2767.107
CD4T	HK3444	CD4TX642umY2767um	Translation elongation	0.2353197	67	7	642.3505	2767.107
CD4T	HK3444	CD4TX642umY2767um	NFkB signaling pathway	0.2331386	67	7	642.3505	2767.107
CD4T	HK3444	CD4TX642umY2767um	Canonical deadenylation of cytosolic mRNA by CCR4-NOT complex	0.2310296	67	7	642.3505	2767.107
Fib	HK3444	FibX3608umY3311um	Phenylalanine and tyrosine degradation pathway	0.5371471	57	41	3607.919	3310.984
Fib	HK3444	FibX3608umY3311um	Proteolysis of basement membrane	0.4814057	57	41	3607.919	3310.984
Fib	HK3444	FibX3608umY3311um	Proteolysis of fibril-forming collagen	0.4814057	57	41	3607.919	3310.984
Fib	HK3444	FibX3608umY3311um	Proteolysis of matricellular proteins	0.4655337	57	41	3607.919	3310.984
Fib	HK3444	FibX3608umY3311um	Desmosome organization	0.4525757	57	41	3607.919	3310.984
Fib	HK3444	FibX3608umY3311um	Proteolysis of elastic fibers	0.4110264	57	41	3607.919	3310.984
Fib	HK3444	FibX3608umY3311um	Protein import across and into outer mitochondrial membrane	0.3960814	57	41	3607.919	3310.984
Fib	HK3444	FibX3608umY3311um	Fatty acid activation	0.3914403	57	41	3607.919	3310.984
Fib	HK3444	FibX3608umY3311um	Serine and glycine metabolism	0.3637566	57	41	3607.919	3310.984
Fib	HK3444	FibX3608umY3311um	Fusion of late endosomes with lysosomes	0.3565452	57	41	3607.919	3310.984
Fib	HK3444	FibX3608umY3311um	Proteolysis of proteoglycans	0.3419946	57	41	3607.919	3310.984
Fib	HK3444	FibX3608umY3311um	Inward rectifier potassium flux	0.3414562	57	41	3607.919	3310.984
Fib	HK3444	FibX3608umY3311um	U4-U6 di-snRNP-selective component synthesis	0.337963	57	41	3607.919	3310.984
Fib	HK3444	FibX3608umY3311um	Quiescence- and senescence-associated cell cycle arrest	0.3187467	57	41	3607.919	3310.984
Fib	HK3444	FibX3608umY3311um	Early endocytic vesicle and endosome fusion	0.3083117	57	41	3607.919	3310.984
Fib	HK3444	FibX3608umY3311um	Channel-mediated chloride transmembrane movement	0.3076923	57	41	3607.919	3310.984
Fib	HK3444	FibX3608umY3311um	Malate aspartate shuttle	0.3071322	57	41	3607.919	3310.984
Fib	HK3444	FibX3608umY3311um	Proteolysis of fibronectin	0.2969505	57	41	3607.919	3310.984
Fib	HK3444	FibX3608umY3311um	Fusion of autophagosomes with lysosomes	0.2736073	57	41	3607.919	3310.984
Fib	HK3444	FibX3608umY3311um	Semaphorin receptor signaling	0.2668651	57	41	3607.919	3310.984
Fib	HK3444	FibX3608umY3311um	Semaphorin presentation on cell surface	0.2650027	57	41	3607.919	3310.984
Fib	HK3444	FibX3608umY3311um	Mitochondrial translation elongation	0.2649573	57	41	3607.919	3310.984
Fib	HK3444	FibX3608umY3311um	Initiation of phagocytosis of microorganism via non-opsonic receptors	0.2567819	57	41	3607.919	3310.984
Fib	HK3444	FibX3608umY3311um	Crosslinking between different cytoskeletal networks and nuclear envelope components	0.2513011	57	41	3607.919	3310.984
Fib	HK3444	FibX3608umY3311um	Hedgehog receptor signaling	0.2505578	57	41	3607.919	3310.984
Fib	HK3444	FibX3608umY3311um	Chondroitin sulfate and dermatan sulfate chain biosynthesis	0.2491999	57	41	3607.919	3310.984
Fib	HK3444	FibX3608umY3311um	Replication stress-induced slowing of S-phase progression	0.2456303	57	41	3607.919	3310.984
Fib	HK3444	FibX3608umY3311um	Excitatory postsynaptic machinery organization	0.2451093	57	41	3607.919	3310.984
Fib	HK3444	FibX3608umY3311um	Nucleosome disassembly	0.2414562	57	41	3607.919	3310.984
Fib	HK3444	FibX3608umY3311um	Vesicle fusion with plasma membrane	0.2396039	57	41	3607.919	3310.984
Fib	HK3444	FibX3378umY1047um	Interaction of integrin with complement and coagulation factors	0.4070358	102	38	3377.643	1046.849
Fib	HK3444	FibX3378umY1047um	Integrin-basement membrane interaction and signaling	0.4042395	102	38	3377.643	1046.849
Fib	HK3444	FibX3378umY1047um	Insulin receptor signaling	0.3855869	102	38	3377.643	1046.849
Fib	HK3444	FibX3378umY1047um	Inflammasome assembly and initiation of proinflammtory response	0.3704309	102	38	3377.643	1046.849
Fib	HK3444	FibX3378umY1047um	SMAD signaling cascade	0.3493362	102	38	3377.643	1046.849
Fib	HK3444	FibX3378umY1047um	Ketone body metabolism and transport	0.3228826	102	38	3377.643	1046.849
Fib	HK3444	FibX3378umY1047um	Extrinsic apoptosis pathway	0.3137401	102	38	3377.643	1046.849
Fib	HK3444	FibX3378umY1047um	Coagulation cascade	0.3133903	102	38	3377.643	1046.849
Fib	HK3444	FibX3378umY1047um	Carrier-mediated zinc transmembrane transport	0.311826	102	38	3377.643	1046.849
Fib	HK3444	FibX3378umY1047um	Canonical deadenylation of cytosolic mRNA by CCR4-NOT complex	0.3027821	102	38	3377.643	1046.849
Fib	HK3444	FibX3378umY1047um	Interphase pericentriolar material organization for microtubule nucleation sites	0.2993678	102	38	3377.643	1046.849
Fib	HK3444	FibX3378umY1047um	Fusion of late endosomes with lysosomes	0.2979732	102	38	3377.643	1046.849
Fib	HK3444	FibX3378umY1047um	Phospholipid translocation from outer to inner membrane leaflets	0.2812802	102	38	3377.643	1046.849
Fib	HK3444	FibX3378umY1047um	Integrin-extracellular matrix interaction and signaling	0.2784729	102	38	3377.643	1046.849
Fib	HK3444	FibX3378umY1047um	Initiation of lipoprotein clearance	0.276288	102	38	3377.643	1046.849
Fib	HK3444	FibX3378umY1047um	Immunoproteasome organization	0.274743	102	38	3377.643	1046.849
Fib	HK3444	FibX3378umY1047um	Smooth muscle thin myofilament organization	0.2692222	102	38	3377.643	1046.849
Fib	HK3444	FibX3378umY1047um	Mismatch repair	0.2632231	102	38	3377.643	1046.849
Fib	HK3444	FibX3378umY1047um	Carrier-mediated bicarbonate transmembrane transport	0.2613651	102	38	3377.643	1046.849
Fib	HK3444	FibX3378umY1047um	Regulation of proteasomal proteolysis by signalosome	0.2558683	102	38	3377.643	1046.849
Fib	HK3444	FibX3378umY1047um	Fusion of autophagosomes with lysosomes	0.2514046	102	38	3377.643	1046.849
Fib	HK3444	FibX3378umY1047um	Malate aspartate shuttle	0.2476969	102	38	3377.643	1046.849
Fib	HK3444	FibX3378umY1047um	Regulation of microtubule nucleation and stabilization at Golgi	0.2431562	102	38	3377.643	1046.849
Fib	HK3444	FibX3378umY1047um	Cytosolic Sm core assembly onto U snRNAs	0.2379299	102	38	3377.643	1046.849
Fib	HK3444	FibX3378umY1047um	Translation elongation	0.2322781	102	38	3377.643	1046.849
Fib	HK3444	FibX3378umY1047um	COP9 signalosome-mediated regulation of cullin-RING ubiquitin ligases	0.223968	102	38	3377.643	1046.849
Fib	HK3444	FibX3378umY1047um	Vesicle tethering at plasma membrane	0.2222945	102	38	3377.643	1046.849
Fib	HK3444	FibX3378umY1047um	Folate cycle	0.2202403	102	38	3377.643	1046.849
Fib	HK3444	FibX3378umY1047um	Immunglobulin dynamics	0.2191184	102	38	3377.643	1046.849
Fib	HK3444	FibX3378umY1047um	Microtubule-based retrograde vesicle and organelle transport	0.2186554	102	38	3377.643	1046.849
Fib	HK3444	FibX5102umY2779um	Protein N-linked glycosylation in ER	0.3610641	68	58	5101.687	2779.227
Fib	HK3444	FibX5102umY2779um	Superoxide generation by phagocyte NOX2 NADPH oxidase	0.3276374	68	58	5101.687	2779.227
Fib	HK3444	FibX5102umY2779um	Insulin receptor signaling	0.3160475	68	58	5101.687	2779.227
Fib	HK3444	FibX5102umY2779um	Synthesis of secreted WNT signaling modulators	0.3148589	68	58	5101.687	2779.227
Fib	HK3444	FibX5102umY2779um	Protein O-linked glycosylation in Golgi Apparatus	0.3066383	68	58	5101.687	2779.227
Fib	HK3444	FibX5102umY2779um	Vesicle biogenesis at cis-Golgi	0.305415	68	58	5101.687	2779.227
Fib	HK3444	FibX5102umY2779um	Inward rectifier potassium flux	0.2955424	68	58	5101.687	2779.227
Fib	HK3444	FibX5102umY2779um	Clathrin-mediated endosomal vesicle biogenesis for retrograde transport to the TGN	0.2951247	68	58	5101.687	2779.227
Fib	HK3444	FibX5102umY2779um	Mitochondrial ATP-synthesis coupled to proton gradient	0.2790813	68	58	5101.687	2779.227
Fib	HK3444	FibX5102umY2779um	Chromatin organization by Polycomb repressive complexes	0.2685909	68	58	5101.687	2779.227
Fib	HK3444	FibX5102umY2779um	Phospholipid translocation from outer to inner membrane leaflets	0.2657239	68	58	5101.687	2779.227
Fib	HK3444	FibX5102umY2779um	Microtubule-based anterograde organelle and vesicle transport	0.2650817	68	58	5101.687	2779.227
Fib	HK3444	FibX5102umY2779um	Abscission checkpoint	0.2639457	68	58	5101.687	2779.227
Fib	HK3444	FibX5102umY2779um	Inflammasome assembly and initiation of proinflammtory response	0.263893	68	58	5101.687	2779.227
Fib	HK3444	FibX5102umY2779um	Interphase pericentriolar material organization for microtubule nucleation sites	0.2599479	68	58	5101.687	2779.227
Fib	HK3444	FibX5102umY2779um	Centrosome biogenesis and maturation	0.2503406	68	58	5101.687	2779.227
Fib	HK3444	FibX5102umY2779um	Carrier-mediated zinc transmembrane transport	0.2458163	68	58	5101.687	2779.227
Fib	HK3444	FibX5102umY2779um	Intrinsic apoptosis pathway	0.2371317	68	58	5101.687	2779.227
Fib	HK3444	FibX5102umY2779um	Vesicle tethering at cis-Golgi	0.2356612	68	58	5101.687	2779.227
Fib	HK3444	FibX5102umY2779um	Ras signaling pathway	0.2290287	68	58	5101.687	2779.227
Fib	HK3444	FibX5102umY2779um	Base excision repair	0.2288325	68	58	5101.687	2779.227
Fib	HK3444	FibX5102umY2779um	Classical complement pathway	0.2206514	68	58	5101.687	2779.227
Fib	HK3444	FibX5102umY2779um	Glutamate and glutamine metabolism	0.2201554	68	58	5101.687	2779.227
Fib	HK3444	FibX5102umY2779um	Clathrin-mediated vesicle traffic from TGN to endosomal lysosomal system	0.2200845	68	58	5101.687	2779.227
Fib	HK3444	FibX5102umY2779um	Mismatch repair	0.2197448	68	58	5101.687	2779.227
Fib	HK3444	FibX5102umY2779um	Z-disc organization	0.2188777	68	58	5101.687	2779.227
Fib	HK3444	FibX5102umY2779um	Fatty acid activation	0.2180127	68	58	5101.687	2779.227
Fib	HK3444	FibX5102umY2779um	Cytosolic and nuclear iron-sulfur protein assembly	0.2130904	68	58	5101.687	2779.227
Fib	HK3444	FibX5102umY2779um	Shuttle-mediated phospholipid transport	0.2124814	68	58	5101.687	2779.227
Fib	HK3444	FibX5102umY2779um	Regulation of microtubule nucleation and stabilization at Golgi	0.2105785	68	58	5101.687	2779.227
Fib	HK3444	FibX4756umY2473um	Desmosome organization	0.4334573	74	54	4756.272	2473.201
Fib	HK3444	FibX4756umY2473um	Biosynthesis of fibril-forming collagen	0.4137248	74	54	4756.272	2473.201
Fib	HK3444	FibX4756umY2473um	Fructose and mannose metabolism	0.3858841	74	54	4756.272	2473.201
Fib	HK3444	FibX4756umY2473um	Insulin receptor signaling	0.3716196	74	54	4756.272	2473.201
Fib	HK3444	FibX4756umY2473um	Microtubule-based anterograde organelle and vesicle transport	0.345468	74	54	4756.272	2473.201
Fib	HK3444	FibX4756umY2473um	U4-U6-U5 tri-snRNP recruitment and pre-catalytic spliceosome assembly	0.3224206	74	54	4756.272	2473.201
Fib	HK3444	FibX4756umY2473um	Cellular uptake and export of free and transferrin-bound iron	0.3192791	74	54	4756.272	2473.201
Fib	HK3444	FibX4756umY2473um	Phenylalanine and tyrosine degradation pathway	0.3098068	74	54	4756.272	2473.201
Fib	HK3444	FibX4756umY2473um	Phase II biotransformation via gluthatione conjugation	0.3069594	74	54	4756.272	2473.201
Fib	HK3444	FibX4756umY2473um	Ketone body metabolism and transport	0.2995542	74	54	4756.272	2473.201
Fib	HK3444	FibX4756umY2473um	DNA end resection and promotion of resection-dependent DSB repair	0.2862103	74	54	4756.272	2473.201
Fib	HK3444	FibX4756umY2473um	Cellular urate import and export	0.2663193	74	54	4756.272	2473.201
Fib	HK3444	FibX4756umY2473um	U1 and U2 snRNP recruitment and pre-spliceosome assembly	0.2645856	74	54	4756.272	2473.201
Fib	HK3444	FibX4756umY2473um	Intrinsic apoptosis pathway	0.2573656	74	54	4756.272	2473.201
Fib	HK3444	FibX4756umY2473um	Nonsense-mediated mRNA decay pathway	0.2572386	74	54	4756.272	2473.201
Fib	HK3444	FibX4756umY2473um	Glutamate and glutamine metabolism	0.2567791	74	54	4756.272	2473.201
Fib	HK3444	FibX4756umY2473um	NADPH-independent ROS detoxification	0.253789	74	54	4756.272	2473.201
Fib	HK3444	FibX4756umY2473um	Integrator-mediated nuclear snRNA processing	0.2496693	74	54	4756.272	2473.201
Fib	HK3444	FibX4756umY2473um	Scavenger receptor-mediated initiation of cargo uptake	0.2392924	74	54	4756.272	2473.201
Fib	HK3444	FibX4756umY2473um	Glutathione biosynthesis, regeneration and glutathione-dependent peroxide detoxification	0.2351047	74	54	4756.272	2473.201
Fib	HK3444	FibX4756umY2473um	Initiation of phagocytosis of microorganism via non-opsonic receptors	0.2341137	74	54	4756.272	2473.201
Fib	HK3444	FibX4756umY2473um	G protein regulated RHO signaling cascade	0.2340757	74	54	4756.272	2473.201
Fib	HK3444	FibX4756umY2473um	Semaphorin presentation on cell surface	0.2314392	74	54	4756.272	2473.201
Fib	HK3444	FibX4756umY2473um	Lipid droplet biogenesis	0.2266652	74	54	4756.272	2473.201
Fib	HK3444	FibX4756umY2473um	Pentose phosphate pathway	0.2253626	74	54	4756.272	2473.201
Fib	HK3444	FibX4756umY2473um	Procollagen processing in the ER	0.2250664	74	54	4756.272	2473.201
Fib	HK3444	FibX4756umY2473um	Generation of electrochemical gradients by Na-K-ATPase	0.2217738	74	54	4756.272	2473.201
Fib	HK3444	FibX4756umY2473um	Ciliary transition zone organization	0.2212821	74	54	4756.272	2473.201
Fib	HK3444	FibX4756umY2473um	Mitochondrial translation elongation	0.2170197	74	54	4756.272	2473.201
Fib	HK3444	FibX4756umY2473um	mTORC2 signaling pathway	0.2166005	74	54	4756.272	2473.201
Fib	HK3444	FibX3292umY895um	Cholesterol biosynthesis from farnesyl pyrophosphate	0.4705795	105	37	3292.046	894.5943
Fib	HK3444	FibX3292umY895um	Transmembrane glucose transport	0.4034175	105	37	3292.046	894.5943
Fib	HK3444	FibX3292umY895um	Fibrinolysis	0.3646724	105	37	3292.046	894.5943
Fib	HK3444	FibX3292umY895um	m6A methylation and demethylation of mRNA	0.3419019	105	37	3292.046	894.5943
Fib	HK3444	FibX3292umY895um	Cofactor-mediated transcriptional regulation of multiple nuclear receptors	0.3287864	105	37	3292.046	894.5943
Fib	HK3444	FibX3292umY895um	Lysosomal degradation of gangliosides to ceramide	0.3204461	105	37	3292.046	894.5943
Fib	HK3444	FibX3292umY895um	Interaction of integrin with complement and coagulation factors	0.3182212	105	37	3292.046	894.5943
Fib	HK3444	FibX3292umY895um	Coagulation cascade	0.306082	105	37	3292.046	894.5943
Fib	HK3444	FibX3292umY895um	Filopodium assembly, organization and upstream regulation	0.2931686	105	37	3292.046	894.5943
Fib	HK3444	FibX3292umY895um	Translation elongation	0.2931099	105	37	3292.046	894.5943
Fib	HK3444	FibX3292umY895um	Upstream regulation of lamellipodium dynamics	0.2884758	105	37	3292.046	894.5943
Fib	HK3444	FibX3292umY895um	Nucleosome assembly	0.2826945	105	37	3292.046	894.5943
Fib	HK3444	FibX3292umY895um	Classical non-homologous end joining DSB repair	0.2722388	105	37	3292.046	894.5943
Fib	HK3444	FibX3292umY895um	Regulation of coagulation cascade	0.271163	105	37	3292.046	894.5943
Fib	HK3444	FibX3292umY895um	Protein import across and into inner mitochondrial membrane	0.2565359	105	37	3292.046	894.5943
Fib	HK3444	FibX3292umY895um	Formin-mediated linear actin filament nucleation and elongation	0.255787	105	37	3292.046	894.5943
Fib	HK3444	FibX3292umY895um	Intercellular bridge and midbody assembly and organization	0.2486458	105	37	3292.046	894.5943
Fib	HK3444	FibX3292umY895um	Protein palmitoylation	0.247392	105	37	3292.046	894.5943
Fib	HK3444	FibX3292umY895um	Chaperone-mediated autophagy	0.2408027	105	37	3292.046	894.5943
Fib	HK3444	FibX3292umY895um	Procollagen processing in the ER	0.2387679	105	37	3292.046	894.5943
Fib	HK3444	FibX3292umY895um	Cytosolic Dicer-mediated microRNA and endogenous siRNA processing	0.2377059	105	37	3292.046	894.5943
Fib	HK3444	FibX3292umY895um	U4-U6-U5 tri-snRNP recruitment and pre-catalytic spliceosome assembly	0.2366071	105	37	3292.046	894.5943
Fib	HK3444	FibX3292umY895um	Ubiquinone biosynthesis from farnesyl pyrophosphate	0.2346256	105	37	3292.046	894.5943
Fib	HK3444	FibX3292umY895um	Non-canonical WNT receptor signaling	0.2313161	105	37	3292.046	894.5943
Fib	HK3444	FibX3292umY895um	Calcineurin-NFAT signaling pathway	0.2289885	105	37	3292.046	894.5943
Fib	HK3444	FibX3292umY895um	NADPH-independent ROS detoxification	0.2268945	105	37	3292.046	894.5943
Fib	HK3444	FibX3292umY895um	Hedgehog receptor signaling	0.2251766	105	37	3292.046	894.5943
Fib	HK3444	FibX3292umY895um	Initiation of phagocytosis via Ig receptors	0.2249374	105	37	3292.046	894.5943
Fib	HK3444	FibX3292umY895um	Exosome secretion	0.2245757	105	37	3292.046	894.5943
Fib	HK3444	FibX3292umY895um	Vesicle trafficking involved in biogenesis of lysosome-related organelles	0.2179863	105	37	3292.046	894.5943
Fib	HK3444	FibX3383umY645um	Nuclear intermediate filaments	0.3444279	110	38	3382.945	644.623
Fib	HK3444	FibX3383umY645um	Fatty acid activation	0.3305545	110	38	3382.945	644.623
Fib	HK3444	FibX3383umY645um	DNA end protection and promotion of NHEJ	0.3282318	110	38	3382.945	644.623
Fib	HK3444	FibX3383umY645um	Cytosolic protein folding	0.3150726	110	38	3382.945	644.623
Fib	HK3444	FibX3383umY645um	Roundabout signaling	0.2997028	110	38	3382.945	644.623
Fib	HK3444	FibX3383umY645um	Proteasome assembly	0.2888559	110	38	3382.945	644.623
Fib	HK3444	FibX3383umY645um	Nucleotide excision repair	0.2866111	110	38	3382.945	644.623
Fib	HK3444	FibX3383umY645um	Protein import across and into outer mitochondrial membrane	0.2472718	110	38	3382.945	644.623
Fib	HK3444	FibX3383umY645um	m6A methylation and demethylation of mRNA	0.2453195	110	38	3382.945	644.623
Fib	HK3444	FibX3383umY645um	Non-canonical WNT receptor signaling	0.2398313	110	38	3382.945	644.623
Fib	HK3444	FibX3383umY645um	Eukaryotic kinetochore assembly	0.2389804	110	38	3382.945	644.623
Fib	HK3444	FibX3383umY645um	Transcription initiation by general transcription factors	0.2388951	110	38	3382.945	644.623
Fib	HK3444	FibX3383umY645um	Intrinsic apoptosis pathway	0.2358707	110	38	3382.945	644.623
Fib	HK3444	FibX3383umY645um	Smooth muscle thin myofilament organization	0.2355043	110	38	3382.945	644.623
Fib	HK3444	FibX3383umY645um	Proteolysis of matricellular proteins	0.2346256	110	38	3382.945	644.623
Fib	HK3444	FibX3383umY645um	Kinetochore-microtubule attachment	0.2325562	110	38	3382.945	644.623
Fib	HK3444	FibX3383umY645um	Microvillus assembly and organization	0.2275939	110	38	3382.945	644.623
Fib	HK3444	FibX3383umY645um	Transmembrane glucose transport	0.2273403	110	38	3382.945	644.623
Fib	HK3444	FibX3383umY645um	Chondroitin sulfate and dermatan sulfate chain biosynthesis	0.2221064	110	38	3382.945	644.623
Fib	HK3444	FibX3383umY645um	Induction of aggrephagy	0.2165303	110	38	3382.945	644.623
Fib	HK3444	FibX3383umY645um	Mitochondrial import and oxidative decarboxylation of pyruvate	0.2147114	110	38	3382.945	644.623
Fib	HK3444	FibX3383umY645um	Regulation of proteasomal proteolysis by signalosome	0.213914	110	38	3382.945	644.623
Fib	HK3444	FibX3383umY645um	Inward rectifier potassium flux	0.2090639	110	38	3382.945	644.623
Fib	HK3444	FibX3383umY645um	Microtubule-based retrograde vesicle and organelle transport	0.2078304	110	38	3382.945	644.623
Fib	HK3444	FibX3383umY645um	Heparin and heparan sulfate chain biosynthesis	0.207791	110	38	3382.945	644.623
Fib	HK3444	FibX3383umY645um	Transcription by RNA polymerase II	0.2075547	110	38	3382.945	644.623
Fib	HK3444	FibX3383umY645um	Endoplasmic reticulum contact site-mediated cholesterol transfer	0.2068613	110	38	3382.945	644.623
Fib	HK3444	FibX3383umY645um	Mitochondria-endoplasmic reticulum contact site formation	0.2063728	110	38	3382.945	644.623
Fib	HK3444	FibX3383umY645um	Proteolysis of basement membrane	0.2053737	110	38	3382.945	644.623
Fib	HK3444	FibX3383umY645um	Proteolysis of fibril-forming collagen	0.2053737	110	38	3382.945	644.623
PlasmaCells	HK3444	PlasmaCellsX301umY2159um	Classical complement pathway	0.7225529	79	3	301.4806	2158.843
PlasmaCells	HK3444	PlasmaCellsX301umY2159um	Proteolysis of matricellular proteins	0.4127456	79	3	301.4806	2158.843
PlasmaCells	HK3444	PlasmaCellsX301umY2159um	Initiation of phagocytosis of microorganism via non-opsonic receptors	0.3806516	79	3	301.4806	2158.843
PlasmaCells	HK3444	PlasmaCellsX301umY2159um	Cellular uptake and efflux of free cholesterol	0.3725111	79	3	301.4806	2158.843
PlasmaCells	HK3444	PlasmaCellsX301umY2159um	NADPH-independent ROS detoxification	0.3686478	79	3	301.4806	2158.843
PlasmaCells	HK3444	PlasmaCellsX301umY2159um	Proteolysis of elastic fibers	0.3612867	79	3	301.4806	2158.843
PlasmaCells	HK3444	PlasmaCellsX301umY2159um	Proteolysis of fibril-forming collagen	0.3612867	79	3	301.4806	2158.843
PlasmaCells	HK3444	PlasmaCellsX301umY2159um	Cellular uptake and export of free and transferrin-bound iron	0.3511905	79	3	301.4806	2158.843
PlasmaCells	HK3444	PlasmaCellsX301umY2159um	Synthesis of secreted WNT signaling modulators	0.3334324	79	3	301.4806	2158.843
PlasmaCells	HK3444	PlasmaCellsX301umY2159um	U1 and U2 snRNP recruitment and pre-spliceosome assembly	0.3293695	79	3	301.4806	2158.843
PlasmaCells	HK3444	PlasmaCellsX301umY2159um	Endogenous control of complement activity	0.3214418	79	3	301.4806	2158.843
PlasmaCells	HK3444	PlasmaCellsX301umY2159um	Eukaryotic kinetochore assembly	0.3189591	79	3	301.4806	2158.843
PlasmaCells	HK3444	PlasmaCellsX301umY2159um	Carrier-mediated zinc transmembrane transport	0.2920231	79	3	301.4806	2158.843
PlasmaCells	HK3444	PlasmaCellsX301umY2159um	Initiation of phagocytosis via Ig receptors	0.2876193	79	3	301.4806	2158.843
PlasmaCells	HK3444	PlasmaCellsX301umY2159um	Calcineurin-NFAT signaling pathway	0.2817962	79	3	301.4806	2158.843
PlasmaCells	HK3444	PlasmaCellsX301umY2159um	Immunglobulin dynamics	0.2770048	79	3	301.4806	2158.843
PlasmaCells	HK3444	PlasmaCellsX301umY2159um	Shuttle-mediated phospholipid transport	0.264636	79	3	301.4806	2158.843
PlasmaCells	HK3444	PlasmaCellsX301umY2159um	Canonical necroptosis induction	0.2592868	79	3	301.4806	2158.843
PlasmaCells	HK3444	PlasmaCellsX301umY2159um	Restriction point	0.2558697	79	3	301.4806	2158.843
PlasmaCells	HK3444	PlasmaCellsX301umY2159um	Induction of ER-phagy	0.255539	79	3	301.4806	2158.843
PlasmaCells	HK3444	PlasmaCellsX301umY2159um	Proteolysis of proteoglycans	0.255258	79	3	301.4806	2158.843
PlasmaCells	HK3444	PlasmaCellsX301umY2159um	TREX-2-mediated nuclear mRNA export	0.2515793	79	3	301.4806	2158.843
PlasmaCells	HK3444	PlasmaCellsX301umY2159um	C-type lectin receptor signaling	0.2477394	79	3	301.4806	2158.843
PlasmaCells	HK3444	PlasmaCellsX301umY2159um	Prostanoid synthesis from arachidonic acid	0.2407029	79	3	301.4806	2158.843
PlasmaCells	HK3444	PlasmaCellsX301umY2159um	Proteolysis of basement membrane	0.240145	79	3	301.4806	2158.843
PlasmaCells	HK3444	PlasmaCellsX301umY2159um	DNA damage-induced G1-S arrest	0.2384259	79	3	301.4806	2158.843
PlasmaCells	HK3444	PlasmaCellsX301umY2159um	NOD-like receptor signaling	0.2364042	79	3	301.4806	2158.843
PlasmaCells	HK3444	PlasmaCellsX301umY2159um	Initiation of phagocytosis of apoptotic cells	0.2348203	79	3	301.4806	2158.843
PlasmaCells	HK3444	PlasmaCellsX301umY2159um	gp130 receptor signaling	0.2327511	79	3	301.4806	2158.843
PlasmaCells	HK3444	PlasmaCellsX301umY2159um	Regulation of coagulation cascade	0.2305895	79	3	301.4806	2158.843
Mono	HK3444	MonoX1706umY1777um	Superoxide generation by phagocyte NOX2 NADPH oxidase	0.6869242	87	19	1705.865	1777.069
Mono	HK3444	MonoX1706umY1777um	VDJ recombination	0.4637681	87	19	1705.865	1777.069
Mono	HK3444	MonoX1706umY1777um	Adrenergic receptor signaling	0.438251	87	19	1705.865	1777.069
Mono	HK3444	MonoX1706umY1777um	Regulation of actin dynamics during macropinocytosis	0.359871	87	19	1705.865	1777.069
Mono	HK3444	MonoX1706umY1777um	Fibrinolysis	0.3415087	87	19	1705.865	1777.069
Mono	HK3444	MonoX1706umY1777um	Intercellular bridge and midbody assembly and organization	0.3372278	87	19	1705.865	1777.069
Mono	HK3444	MonoX1706umY1777um	DNA damage-induced G2-M arrest	0.3369256	87	19	1705.865	1777.069
Mono	HK3444	MonoX1706umY1777um	DNA damage-induced G1-S arrest	0.327381	87	19	1705.865	1777.069
Mono	HK3444	MonoX1706umY1777um	m6A methylation and demethylation of mRNA	0.3249629	87	19	1705.865	1777.069
Mono	HK3444	MonoX1706umY1777um	U1 and U2 snRNP recruitment and pre-spliceosome assembly	0.2852719	87	19	1705.865	1777.069
Mono	HK3444	MonoX1706umY1777um	Actin biosynthesis and recycling	0.2839093	87	19	1705.865	1777.069
Mono	HK3444	MonoX1706umY1777um	Centrosome biogenesis and maturation	0.2818035	87	19	1705.865	1777.069
Mono	HK3444	MonoX1706umY1777um	Class switch recombination	0.2716955	87	19	1705.865	1777.069
Mono	HK3444	MonoX1706umY1777um	Protein O-linked glycosylation in Golgi Apparatus	0.2639405	87	19	1705.865	1777.069
Mono	HK3444	MonoX1706umY1777um	Microtubule-based anterograde organelle and vesicle transport	0.2627043	87	19	1705.865	1777.069
Mono	HK3444	MonoX1706umY1777um	Degradation of pre-mRNA by nuclear exosome	0.2592671	87	19	1705.865	1777.069
Mono	HK3444	MonoX1706umY1777um	Endosomal sorting for retrograde clathrin-independent transport to the TGN	0.257313	87	19	1705.865	1777.069
Mono	HK3444	MonoX1706umY1777um	Initiation of phagocytosis via Ig receptors	0.2571583	87	19	1705.865	1777.069
Mono	HK3444	MonoX1706umY1777um	G protein regulated RHO signaling cascade	0.2396263	87	19	1705.865	1777.069
Mono	HK3444	MonoX1706umY1777um	U2 snRNP-selective component synthesis	0.2394942	87	19	1705.865	1777.069
Mono	HK3444	MonoX1706umY1777um	Regulation of microtubule nucleation and stabilization at Golgi	0.2287873	87	19	1705.865	1777.069
Mono	HK3444	MonoX1706umY1777um	Hedgehog receptor signaling	0.2235032	87	19	1705.865	1777.069
Mono	HK3444	MonoX1706umY1777um	Viral RNA-activated RIG-I-like signaling	0.2223049	87	19	1705.865	1777.069
Mono	HK3444	MonoX1706umY1777um	Calcineurin-NFAT signaling pathway	0.2195054	87	19	1705.865	1777.069
Mono	HK3444	MonoX1706umY1777um	Pyrimidine biosynthesis and salvage	0.2165242	87	19	1705.865	1777.069
Mono	HK3444	MonoX1706umY1777um	Purine biosynthesis and salvage	0.2154305	87	19	1705.865	1777.069
Mono	HK3444	MonoX1706umY1777um	Regulation of pre-mRNA processing by hnRNPs	0.2137803	87	19	1705.865	1777.069
Mono	HK3444	MonoX1706umY1777um	Cytosolic mRNA decapping and 5' degradation	0.2134891	87	19	1705.865	1777.069
Mono	HK3444	MonoX1706umY1777um	Canonical deadenylation of cytosolic mRNA by CCR4-NOT complex	0.210113	87	19	1705.865	1777.069
Mono	HK3444	MonoX1706umY1777um	Proteolysis of fibronectin	0.2090926	87	19	1705.865	1777.069
Fib	HK3444	FibX3086umY3103um	Protein import across and into outer mitochondrial membrane	0.343998	61	35	3086.01	3102.674
Fib	HK3444	FibX3086umY3103um	Mammalian circadian clock oscillation	0.3397745	61	35	3086.01	3102.674
Fib	HK3444	FibX3086umY3103um	Fusion of late endosomes with lysosomes	0.3362774	61	35	3086.01	3102.674
Fib	HK3444	FibX3086umY3103um	Fibroblast growth factor receptor signaling	0.3337296	61	35	3086.01	3102.674
Fib	HK3444	FibX3086umY3103um	MICOS-dependent maintenance of mitochondrial cristae architecture	0.3280069	61	35	3086.01	3102.674
Fib	HK3444	FibX3086umY3103um	Nucleosome disassembly	0.3028232	61	35	3086.01	3102.674
Fib	HK3444	FibX3086umY3103um	Integrin-basement membrane interaction and signaling	0.2843064	61	35	3086.01	3102.674
Fib	HK3444	FibX3086umY3103um	Glycogen synthesis and glycogenolysis	0.2802579	61	35	3086.01	3102.674
Fib	HK3444	FibX3086umY3103um	Inward rectifier potassium flux	0.2799406	61	35	3086.01	3102.674
Fib	HK3444	FibX3086umY3103um	Cofactor-mediated transcriptional regulation of multiple nuclear receptors	0.2726521	61	35	3086.01	3102.674
Fib	HK3444	FibX3086umY3103um	gp130 receptor signaling	0.2648334	61	35	3086.01	3102.674
Fib	HK3444	FibX3086umY3103um	COP9 signalosome-mediated regulation of cullin-RING ubiquitin ligases	0.2602268	61	35	3086.01	3102.674
Fib	HK3444	FibX3086umY3103um	Protein N-linked glycosylation in ER	0.2499154	61	35	3086.01	3102.674
Fib	HK3444	FibX3086umY3103um	Exosome secretion	0.2400595	61	35	3086.01	3102.674
Fib	HK3444	FibX3086umY3103um	Phase I biotransformation via alcohol and aldehyde dehydrogenases	0.2321318	61	35	3086.01	3102.674
Fib	HK3444	FibX3086umY3103um	U4-U6 di-snRNP-selective component synthesis	0.2303241	61	35	3086.01	3102.674
Fib	HK3444	FibX3086umY3103um	Transcription by RNA polymerase II	0.2297948	61	35	3086.01	3102.674
Fib	HK3444	FibX3086umY3103um	Crosslinking between different cytoskeletal networks and nuclear envelope components	0.2228359	61	35	3086.01	3102.674
Fib	HK3444	FibX3086umY3103um	Lipid raft dynamics	0.2216029	61	35	3086.01	3102.674
Fib	HK3444	FibX3086umY3103um	Okazaki-fragment maturation and DNA synthesis during NER, MMR, BER and HR	0.2213489	61	35	3086.01	3102.674
Fib	HK3444	FibX3086umY3103um	Lysosomal degradation of chondroitin and dermatan sulfate	0.2205052	61	35	3086.01	3102.674
Fib	HK3444	FibX3086umY3103um	Interaction of integrin with complement and coagulation factors	0.2201164	61	35	3086.01	3102.674
Fib	HK3444	FibX3086umY3103um	Superoxide generation by phagocyte NOX2 NADPH oxidase	0.2160476	61	35	3086.01	3102.674
Fib	HK3444	FibX3086umY3103um	Glutamate and glutamine metabolism	0.2149471	61	35	3086.01	3102.674
Fib	HK3444	FibX3086umY3103um	Tetraspanin-enriched microdomain dynamics	0.2133458	61	35	3086.01	3102.674
Fib	HK3444	FibX3086umY3103um	Regulation of pre-mRNA processing by hnRNPs	0.2125388	61	35	3086.01	3102.674
Fib	HK3444	FibX3086umY3103um	Degradation of pre-mRNA by nuclear exosome	0.2107276	61	35	3086.01	3102.674
Fib	HK3444	FibX3086umY3103um	Clathrin-mediated endosomal vesicle biogenesis for retrograde transport to the TGN	0.2090808	61	35	3086.01	3102.674
Fib	HK3444	FibX3086umY3103um	Shuttle-mediated phospholipid transport	0.2086181	61	35	3086.01	3102.674
Fib	HK3444	FibX3086umY3103um	Degradation of deadenylated mRNA by cytosolic exosome	0.2084971	61	35	3086.01	3102.674
GSStromal	HK3444	GSStromalX6229umY3449um	Roundabout signaling	0.3601783	55	71	6228.831	3448.847
GSStromal	HK3444	GSStromalX6229umY3449um	Microtubule-based anterograde organelle and vesicle transport	0.3362556	55	71	6228.831	3448.847
GSStromal	HK3444	GSStromalX6229umY3449um	Basement membrane attachment to cell surface	0.3343239	55	71	6228.831	3448.847
GSStromal	HK3444	GSStromalX6229umY3449um	Phenylalanine and tyrosine degradation pathway	0.2988113	55	71	6228.831	3448.847
GSStromal	HK3444	GSStromalX6229umY3449um	Ketone body metabolism and transport	0.2909361	55	71	6228.831	3448.847
GSStromal	HK3444	GSStromalX6229umY3449um	Proteasomal regulatory particle organization	0.2862309	55	71	6228.831	3448.847
GSStromal	HK3444	GSStromalX6229umY3449um	Intra-golgi vesicle tethering	0.2706394	55	71	6228.831	3448.847
GSStromal	HK3444	GSStromalX6229umY3449um	Protein O-linked glycosylation in Golgi Apparatus	0.2614976	55	71	6228.831	3448.847
GSStromal	HK3444	GSStromalX6229umY3449um	Mismatch repair	0.2596309	55	71	6228.831	3448.847
GSStromal	HK3444	GSStromalX6229umY3449um	Farnesyl pyrophosphate biosynthesis in the mevalonate pathway	0.2524464	55	71	6228.831	3448.847
GSStromal	HK3444	GSStromalX6229umY3449um	Synthesis of secreted WNT signaling modulators	0.2509658	55	71	6228.831	3448.847
GSStromal	HK3444	GSStromalX6229umY3449um	Proteasomal core organization	0.2470793	55	71	6228.831	3448.847
GSStromal	HK3444	GSStromalX6229umY3449um	Phospholipid translocation from outer to inner membrane leaflets	0.2441384	55	71	6228.831	3448.847
GSStromal	HK3444	GSStromalX6229umY3449um	Intrinsic apoptosis pathway	0.2413734	55	71	6228.831	3448.847
GSStromal	HK3444	GSStromalX6229umY3449um	Coagulation cascade	0.238573	55	71	6228.831	3448.847
GSStromal	HK3444	GSStromalX6229umY3449um	Exosome secretion	0.2360956	55	71	6228.831	3448.847
GSStromal	HK3444	GSStromalX6229umY3449um	Actin biosynthesis and recycling	0.2228416	55	71	6228.831	3448.847
GSStromal	HK3444	GSStromalX6229umY3449um	Mitochondrial ATP-synthesis coupled to proton gradient	0.2175047	55	71	6228.831	3448.847
GSStromal	HK3444	GSStromalX6229umY3449um	Regulation of G-protein signaling by beta and gamma subunits	0.2129581	55	71	6228.831	3448.847
GSStromal	HK3444	GSStromalX6229umY3449um	U4-U6-U5 tri-snRNP recruitment and pre-catalytic spliceosome assembly	0.2120536	55	71	6228.831	3448.847
GSStromal	HK3444	GSStromalX6229umY3449um	Intercellular bridge abscission	0.2118535	55	71	6228.831	3448.847
GSStromal	HK3444	GSStromalX6229umY3449um	Initiation of miRNA- and siRNA-mediated mRNA silencing	0.2093731	55	71	6228.831	3448.847
GSStromal	HK3444	GSStromalX6229umY3449um	Induction of aggrephagy	0.2075121	55	71	6228.831	3448.847
GSStromal	HK3444	GSStromalX6229umY3449um	Autophagosome nucleation and elongation	0.2067792	55	71	6228.831	3448.847
GSStromal	HK3444	GSStromalX6229umY3449um	Syndecan receptor signaling	0.2025269	55	71	6228.831	3448.847
GSStromal	HK3444	GSStromalX6229umY3449um	Chaperone-mediated autophagy	0.2020315	55	71	6228.831	3448.847
GSStromal	HK3444	GSStromalX6229umY3449um	Proteolysis of matricellular proteins	0.1991503	55	71	6228.831	3448.847
GSStromal	HK3444	GSStromalX6229umY3449um	Lipid droplet mitochondria interaction	0.1965761	55	71	6228.831	3448.847
GSStromal	HK3444	GSStromalX6229umY3449um	Proteasome assembly	0.1961367	55	71	6228.831	3448.847
GSStromal	HK3444	GSStromalX6229umY3449um	Protein N-linked glycosylation in ER	0.1940026	55	71	6228.831	3448.847
VSMC/Pericyte	HK3444	VSMC/PericyteX3112umY1294um	Lipid raft dynamics	0.3942772	97	35	3111.764	1293.791
VSMC/Pericyte	HK3444	VSMC/PericyteX3112umY1294um	Acyl CoA hydrolysis	0.3725111	97	35	3111.764	1293.791
VSMC/Pericyte	HK3444	VSMC/PericyteX3112umY1294um	Smooth muscle thick myofilament organization and regulation	0.3283786	97	35	3111.764	1293.791
VSMC/Pericyte	HK3444	VSMC/PericyteX3112umY1294um	Farnesyl pyrophosphate biosynthesis in the mevalonate pathway	0.3185928	97	35	3111.764	1293.791
VSMC/Pericyte	HK3444	VSMC/PericyteX3112umY1294um	Pyrimidine biosynthesis and salvage	0.3058343	97	35	3111.764	1293.791
VSMC/Pericyte	HK3444	VSMC/PericyteX3112umY1294um	NFkB signaling pathway	0.2922995	97	35	3111.764	1293.791
VSMC/Pericyte	HK3444	VSMC/PericyteX3112umY1294um	Restriction point	0.2910053	97	35	3111.764	1293.791
VSMC/Pericyte	HK3444	VSMC/PericyteX3112umY1294um	Proteolysis of matricellular proteins	0.2848646	97	35	3111.764	1293.791
VSMC/Pericyte	HK3444	VSMC/PericyteX3112umY1294um	Dystrophin or utrophin complex-mediated coupling between cytoskeleton and ECM	0.2798216	97	35	3111.764	1293.791
VSMC/Pericyte	HK3444	VSMC/PericyteX3112umY1294um	U1 and U2 snRNP recruitment and pre-spliceosome assembly	0.2616128	97	35	3111.764	1293.791
VSMC/Pericyte	HK3444	VSMC/PericyteX3112umY1294um	Cytosolic protein acetylation and deacetylation	0.2572751	97	35	3111.764	1293.791
VSMC/Pericyte	HK3444	VSMC/PericyteX3112umY1294um	Integrator-mediated nuclear snRNA processing	0.2562004	97	35	3111.764	1293.791
VSMC/Pericyte	HK3444	VSMC/PericyteX3112umY1294um	Stress fiber assembly, organization and upstream regulation	0.2516694	97	35	3111.764	1293.791
VSMC/Pericyte	HK3444	VSMC/PericyteX3112umY1294um	Branched tryptophan-kynurenine pathway producing NAD and diverse metabolites	0.2471902	97	35	3111.764	1293.791
VSMC/Pericyte	HK3444	VSMC/PericyteX3112umY1294um	Transcription by RNA polymerase II	0.2254958	97	35	3111.764	1293.791
VSMC/Pericyte	HK3444	VSMC/PericyteX3112umY1294um	Mitochondrial translation elongation	0.2212313	97	35	3111.764	1293.791
VSMC/Pericyte	HK3444	VSMC/PericyteX3112umY1294um	Lysosomal degradation of gangliosides to ceramide	0.2202868	97	35	3111.764	1293.791
VSMC/Pericyte	HK3444	VSMC/PericyteX3112umY1294um	Phase I biotransformation via alcohol and aldehyde dehydrogenases	0.2202403	97	35	3111.764	1293.791
VSMC/Pericyte	HK3444	VSMC/PericyteX3112umY1294um	Antigen presentation via MHC class I molecules	0.2167659	97	35	3111.764	1293.791
VSMC/Pericyte	HK3444	VSMC/PericyteX3112umY1294um	Retinoid metabolism and intracellular transport	0.2121293	97	35	3111.764	1293.791
VSMC/Pericyte	HK3444	VSMC/PericyteX3112umY1294um	Proteolysis of proteoglycans	0.2084554	97	35	3111.764	1293.791
VSMC/Pericyte	HK3444	VSMC/PericyteX3112umY1294um	Initiation of phagocytosis of apoptotic cells	0.2071346	97	35	3111.764	1293.791
VSMC/Pericyte	HK3444	VSMC/PericyteX3112umY1294um	Protein palmitoylation	0.2069242	97	35	3111.764	1293.791
VSMC/Pericyte	HK3444	VSMC/PericyteX3112umY1294um	Ketone body metabolism and transport	0.1955424	97	35	3111.764	1293.791
VSMC/Pericyte	HK3444	VSMC/PericyteX3112umY1294um	Inward rectifier potassium flux	0.1953938	97	35	3111.764	1293.791
VSMC/Pericyte	HK3444	VSMC/PericyteX3112umY1294um	Plasmalogen biosynthesis	0.1946508	97	35	3111.764	1293.791
VSMC/Pericyte	HK3444	VSMC/PericyteX3112umY1294um	Canonical deadenylation of cytosolic mRNA by CCR4-NOT complex	0.1905503	97	35	3111.764	1293.791
VSMC/Pericyte	HK3444	VSMC/PericyteX3112umY1294um	Notch signaling in receiving cell	0.1899441	97	35	3111.764	1293.791
VSMC/Pericyte	HK3444	VSMC/PericyteX3112umY1294um	Interaction of integrin with complement and coagulation factors	0.1881581	97	35	3111.764	1293.791
VSMC/Pericyte	HK3444	VSMC/PericyteX3112umY1294um	Sphingomyelin biosynthesis from ceramide	0.1872214	97	35	3111.764	1293.791
DCT	HK3444	DCTX854umY157um	Generation of electrochemical gradients by Na-K-ATPase	0.4587361	119	9	854.4474	156.8002
DCT	HK3444	DCTX854umY157um	Chaperone-mediated autophagy	0.3922953	119	9	854.4474	156.8002
DCT	HK3444	DCTX854umY157um	Mitochondrial ATP-synthesis coupled to proton gradient	0.3415891	119	9	854.4474	156.8002
DCT	HK3444	DCTX854umY157um	Nucleosome disassembly	0.3381872	119	9	854.4474	156.8002
DCT	HK3444	DCTX854umY157um	Basement membrane attachment to cell surface	0.3358098	119	9	854.4474	156.8002
DCT	HK3444	DCTX854umY157um	Malate aspartate shuttle	0.3356612	119	9	854.4474	156.8002
DCT	HK3444	DCTX854umY157um	Cholesterol-sensitive control of SREBP activation	0.3246657	119	9	854.4474	156.8002
DCT	HK3444	DCTX854umY157um	Cardiomyocyte pacemaker current generation	0.3179735	119	9	854.4474	156.8002
DCT	HK3444	DCTX854umY157um	Immunoproteasome organization	0.3021182	119	9	854.4474	156.8002
DCT	HK3444	DCTX854umY157um	Hemidesmosome organization	0.2888559	119	9	854.4474	156.8002
DCT	HK3444	DCTX854umY157um	Intracellular triacylglycerol mobilization	0.2867756	119	9	854.4474	156.8002
DCT	HK3444	DCTX854umY157um	Carrier-mediated chloride transmembrane transport	0.2828465	119	9	854.4474	156.8002
DCT	HK3444	DCTX854umY157um	Hedgehog receptor signaling	0.2746374	119	9	854.4474	156.8002
DCT	HK3444	DCTX854umY157um	Glycogen synthesis and glycogenolysis	0.2687665	119	9	854.4474	156.8002
DCT	HK3444	DCTX854umY157um	Mitochondrial iron-sulfur protein assembly	0.2629423	119	9	854.4474	156.8002
DCT	HK3444	DCTX854umY157um	Recruitment of signaling proteins to the dystrophin-glycoprotein complex	0.2493314	119	9	854.4474	156.8002
DCT	HK3444	DCTX854umY157um	Transmembrane glucose transport	0.2478455	119	9	854.4474	156.8002
DCT	HK3444	DCTX854umY157um	Phenylalanine and tyrosine degradation pathway	0.2473997	119	9	854.4474	156.8002
DCT	HK3444	DCTX854umY157um	SDSA homologous recombination DSB repair	0.2432392	119	9	854.4474	156.8002
DCT	HK3444	DCTX854umY157um	Glutathione biosynthesis, regeneration and glutathione-dependent peroxide detoxification	0.2420414	119	9	854.4474	156.8002
DCT	HK3444	DCTX854umY157um	Mitochondrial import and oxidative decarboxylation of pyruvate	0.2409063	119	9	854.4474	156.8002
DCT	HK3444	DCTX854umY157um	Heparin and heparan sulfate chain biosynthesis	0.240145	119	9	854.4474	156.8002
DCT	HK3444	DCTX854umY157um	Assembly and maturation of respiratory chain complexes	0.2385218	119	9	854.4474	156.8002
DCT	HK3444	DCTX854umY157um	Endoplasmic reticulum contact site-mediated cholesterol transfer	0.2248048	119	9	854.4474	156.8002
DCT	HK3444	DCTX854umY157um	Microvillus assembly and organization	0.2183897	119	9	854.4474	156.8002
DCT	HK3444	DCTX854umY157um	Vesicle biogenesis at cis-Golgi	0.2166019	119	9	854.4474	156.8002
DCT	HK3444	DCTX854umY157um	Chaperone-mediated regulation of steroid nuclear receptors	0.214445	119	9	854.4474	156.8002
DCT	HK3444	DCTX854umY157um	Phase II biotransformation via glucuronidation	0.2138077	119	9	854.4474	156.8002
DCT	HK3444	DCTX854umY157um	Prostanoid synthesis from arachidonic acid	0.2121607	119	9	854.4474	156.8002
DCT	HK3444	DCTX854umY157um	Regulation of G-protein signaling by beta and gamma subunits	0.2097716	119	9	854.4474	156.8002
Fib	HK3444	FibX3858umY4169um	Malate aspartate shuttle	0.4414562	40	44	3857.891	4169.218
Fib	HK3444	FibX3858umY4169um	Cholesterol-sensitive control of SREBP activation	0.3839524	40	44	3857.891	4169.218
Fib	HK3444	FibX3858umY4169um	Channel-mediated chloride transmembrane movement	0.31178	40	44	3857.891	4169.218
Fib	HK3444	FibX3858umY4169um	HIF-1 receptor signaling pathway	0.3071384	40	44	3857.891	4169.218
Fib	HK3444	FibX3858umY4169um	Endosomal sorting for retrograde clathrin-independent transport to the TGN	0.2980275	40	44	3857.891	4169.218
Fib	HK3444	FibX3858umY4169um	Abscission checkpoint	0.276032	40	44	3857.891	4169.218
Fib	HK3444	FibX3858umY4169um	Smooth muscle thin myofilament organization	0.2759211	40	44	3857.891	4169.218
Fib	HK3444	FibX3858umY4169um	Eukaryotic kinetochore assembly	0.2747743	40	44	3857.891	4169.218
Fib	HK3444	FibX3858umY4169um	Insulin receptor signaling	0.2744428	40	44	3857.891	4169.218
Fib	HK3444	FibX3858umY4169um	Bridge-mediated phospholipid transfer at organelle contact sites	0.2645856	40	44	3857.891	4169.218
Fib	HK3444	FibX3858umY4169um	Integrin costamere-mediated coupling between cytoskeleton and ECM	0.2580988	40	44	3857.891	4169.218
Fib	HK3444	FibX3858umY4169um	Actin biosynthesis and recycling	0.2577728	40	44	3857.891	4169.218
Fib	HK3444	FibX3858umY4169um	Hippo signaling	0.2519752	40	44	3857.891	4169.218
Fib	HK3444	FibX3858umY4169um	Transcription initiation by general transcription factors	0.2503836	40	44	3857.891	4169.218
Fib	HK3444	FibX3858umY4169um	Glycerol-3-phosphate pathway	0.249969	40	44	3857.891	4169.218
Fib	HK3444	FibX3858umY4169um	Intracellular triacylglycerol mobilization	0.2494799	40	44	3857.891	4169.218
Fib	HK3444	FibX3858umY4169um	Glutamate and glutamine metabolism	0.2483466	40	44	3857.891	4169.218
Fib	HK3444	FibX3858umY4169um	Lysosomal degradation of chondroitin and dermatan sulfate	0.2459138	40	44	3857.891	4169.218
Fib	HK3444	FibX3858umY4169um	Plasmalogen biosynthesis	0.2433878	40	44	3857.891	4169.218
Fib	HK3444	FibX3858umY4169um	Pre-mRNA 3-end-cleavage and polyadenylation	0.2359002	40	44	3857.891	4169.218
Fib	HK3444	FibX3858umY4169um	Support for RNA polymerase II- and III-mediated snRNA transcription	0.2355815	40	44	3857.891	4169.218
Fib	HK3444	FibX3858umY4169um	DNA damage-induced G2-M arrest	0.2323795	40	44	3857.891	4169.218
Fib	HK3444	FibX3858umY4169um	Endothelial support of leukocyte rolling and transmigration	0.2299465	40	44	3857.891	4169.218
Fib	HK3444	FibX3858umY4169um	Phospholipid scrambling across membrane leaflets	0.2291589	40	44	3857.891	4169.218
Fib	HK3444	FibX3858umY4169um	Canonical deadenylation of cytosolic mRNA by CCR4-NOT complex	0.2287958	40	44	3857.891	4169.218
Fib	HK3444	FibX3858umY4169um	Ciliary transition zone organization	0.2281189	40	44	3857.891	4169.218
Fib	HK3444	FibX3858umY4169um	Coagulation cascade	0.2277964	40	44	3857.891	4169.218
Fib	HK3444	FibX3858umY4169um	Recruitment of signaling proteins to the dystrophin-glycoprotein complex	0.2228826	40	44	3857.891	4169.218
Fib	HK3444	FibX3858umY4169um	Phenylalanine and tyrosine degradation pathway	0.2224368	40	44	3857.891	4169.218
Fib	HK3444	FibX3858umY4169um	Thioredoxin-dependent peroxiredoxin-mediated peroxide detoxification	0.2222553	40	44	3857.891	4169.218
GSStromal	HK3444	GSStromalX4496umY2319um	Farnesyl pyrophosphate biosynthesis in the mevalonate pathway	0.5704199	77	51	4496.454	2318.673
GSStromal	HK3444	GSStromalX4496umY2319um	Phenylalanine and tyrosine degradation pathway	0.5276374	77	51	4496.454	2318.673
GSStromal	HK3444	GSStromalX4496umY2319um	Fibrinolysis	0.4145918	77	51	4496.454	2318.673
GSStromal	HK3444	GSStromalX4496umY2319um	Biosynthesis of the glycosaminoglycan-protein linkage region	0.3943536	77	51	4496.454	2318.673
GSStromal	HK3444	GSStromalX4496umY2319um	Nucleosome disassembly	0.3460624	77	51	4496.454	2318.673
GSStromal	HK3444	GSStromalX4496umY2319um	NADPH-independent ROS detoxification	0.3172362	77	51	4496.454	2318.673
GSStromal	HK3444	GSStromalX4496umY2319um	alpha and beta tubulin biogenesis and heterodimer assembly	0.2844378	77	51	4496.454	2318.673
GSStromal	HK3444	GSStromalX4496umY2319um	Lysosomal protein degradation	0.2722965	77	51	4496.454	2318.673
GSStromal	HK3444	GSStromalX4496umY2319um	Polyubiquitination of retrotranslocated misfolded proteins	0.2649684	77	51	4496.454	2318.673
GSStromal	HK3444	GSStromalX4496umY2319um	Regulation of proteasomal proteolysis by signalosome	0.2625597	77	51	4496.454	2318.673
GSStromal	HK3444	GSStromalX4496umY2319um	Mammalian circadian clock oscillation	0.2612412	77	51	4496.454	2318.673
GSStromal	HK3444	GSStromalX4496umY2319um	U2 snRNP-selective component synthesis	0.2556713	77	51	4496.454	2318.673
GSStromal	HK3444	GSStromalX4496umY2319um	Nuclear Drosha-mediated microRNA processing	0.244585	77	51	4496.454	2318.673
GSStromal	HK3444	GSStromalX4496umY2319um	Thioredoxin-dependent peroxiredoxin-mediated peroxide detoxification	0.2318571	77	51	4496.454	2318.673
GSStromal	HK3444	GSStromalX4496umY2319um	COP9 signalosome-mediated regulation of cullin-RING ubiquitin ligases	0.2298252	77	51	4496.454	2318.673
GSStromal	HK3444	GSStromalX4496umY2319um	Upstream regulation of lamellipodium dynamics	0.2230483	77	51	4496.454	2318.673
GSStromal	HK3444	GSStromalX4496umY2319um	Okazaki-fragment maturation and DNA synthesis during NER, MMR, BER and HR	0.2226235	77	51	4496.454	2318.673
GSStromal	HK3444	GSStromalX4496umY2319um	Filopodium assembly, organization and upstream regulation	0.2129812	77	51	4496.454	2318.673
GSStromal	HK3444	GSStromalX4496umY2319um	Basement membrane attachment to cell surface	0.2127786	77	51	4496.454	2318.673
GSStromal	HK3444	GSStromalX4496umY2319um	Integrin costamere-mediated coupling between cytoskeleton and ECM	0.2118959	77	51	4496.454	2318.673
GSStromal	HK3444	GSStromalX4496umY2319um	Mother centriole and distal appendage transformation into basal body	0.2051703	77	51	4496.454	2318.673
GSStromal	HK3444	GSStromalX4496umY2319um	Polyamine biosynthesis and interconversion	0.2033363	77	51	4496.454	2318.673
GSStromal	HK3444	GSStromalX4496umY2319um	Glycolysis and gluconeogenesis	0.2016807	77	51	4496.454	2318.673
GSStromal	HK3444	GSStromalX4496umY2319um	Syndecan receptor signaling	0.2006689	77	51	4496.454	2318.673
GSStromal	HK3444	GSStromalX4496umY2319um	Endosomal sorting for retrograde clathrin-independent transport to the TGN	0.2001489	77	51	4496.454	2318.673
GSStromal	HK3444	GSStromalX4496umY2319um	Actin filament severing and depolymerization	0.1992972	77	51	4496.454	2318.673
GSStromal	HK3444	GSStromalX4496umY2319um	Cytosolic and nuclear iron-sulfur protein assembly	0.1964485	77	51	4496.454	2318.673
GSStromal	HK3444	GSStromalX4496umY2319um	Proteasome assembly	0.1958395	77	51	4496.454	2318.673
GSStromal	HK3444	GSStromalX4496umY2319um	Phase II biotransformation via gluthatione conjugation	0.195013	77	51	4496.454	2318.673
GSStromal	HK3444	GSStromalX4496umY2319um	Telomere replication support and maintenance	0.18954	77	51	4496.454	2318.673
PlasmaCells	HK3444	PlasmaCellsX986umY3174um	Classical complement pathway	0.4803241	59	11	986.2504	3173.878
PlasmaCells	HK3444	PlasmaCellsX986umY3174um	Immunglobulin dynamics	0.4164631	59	11	986.2504	3173.878
PlasmaCells	HK3444	PlasmaCellsX986umY3174um	Smooth muscle thick myofilament organization and regulation	0.3567447	59	11	986.2504	3173.878
PlasmaCells	HK3444	PlasmaCellsX986umY3174um	NADPH-independent ROS detoxification	0.3546805	59	11	986.2504	3173.878
PlasmaCells	HK3444	PlasmaCellsX986umY3174um	Interaction of integrin with complement and coagulation factors	0.3115323	59	11	986.2504	3173.878
PlasmaCells	HK3444	PlasmaCellsX986umY3174um	Bridge-mediated phospholipid transfer at organelle contact sites	0.3012511	59	11	986.2504	3173.878
PlasmaCells	HK3444	PlasmaCellsX986umY3174um	Endoplasmic reticulum-golgi contact site formation	0.2882615	59	11	986.2504	3173.878
PlasmaCells	HK3444	PlasmaCellsX986umY3174um	Superoxide generation by phagocyte NOX2 NADPH oxidase	0.2827637	59	11	986.2504	3173.878
PlasmaCells	HK3444	PlasmaCellsX986umY3174um	Intercellular bridge and midbody assembly and organization	0.2556559	59	11	986.2504	3173.878
PlasmaCells	HK3444	PlasmaCellsX986umY3174um	Restriction point	0.2544643	59	11	986.2504	3173.878
PlasmaCells	HK3444	PlasmaCellsX986umY3174um	Antigen presentation via MHC class I molecules	0.2542163	59	11	986.2504	3173.878
PlasmaCells	HK3444	PlasmaCellsX986umY3174um	JAK-STAT signaling pathway	0.2466897	59	11	986.2504	3173.878
PlasmaCells	HK3444	PlasmaCellsX986umY3174um	Non-canonical WNT receptor signaling	0.2412368	59	11	986.2504	3173.878
PlasmaCells	HK3444	PlasmaCellsX986umY3174um	G protein-regulated phospholipase C beta signaling cascade	0.2394441	59	11	986.2504	3173.878
PlasmaCells	HK3444	PlasmaCellsX986umY3174um	Endogenous control of complement activity	0.2370866	59	11	986.2504	3173.878
PlasmaCells	HK3444	PlasmaCellsX986umY3174um	Cellular uptake and export of free and transferrin-bound iron	0.2308201	59	11	986.2504	3173.878
PlasmaCells	HK3444	PlasmaCellsX986umY3174um	Inflammasome assembly and initiation of proinflammtory response	0.2243685	59	11	986.2504	3173.878
PlasmaCells	HK3444	PlasmaCellsX986umY3174um	Endoplasmic reticulum contact site-mediated cholesterol transfer	0.2234102	59	11	986.2504	3173.878
PlasmaCells	HK3444	PlasmaCellsX986umY3174um	TREX-2-mediated nuclear mRNA export	0.2175152	59	11	986.2504	3173.878
PlasmaCells	HK3444	PlasmaCellsX986umY3174um	C-type lectin receptor signaling	0.2172674	59	11	986.2504	3173.878
PlasmaCells	HK3444	PlasmaCellsX986umY3174um	Leukocyte rolling on and transmigration through endothelium	0.2149385	59	11	986.2504	3173.878
PlasmaCells	HK3444	PlasmaCellsX986umY3174um	DNA damage-induced G1-S arrest	0.2142857	59	11	986.2504	3173.878
PlasmaCells	HK3444	PlasmaCellsX986umY3174um	Initiation of phagocytosis of microorganism via non-opsonic receptors	0.2120649	59	11	986.2504	3173.878
PlasmaCells	HK3444	PlasmaCellsX986umY3174um	Ciliary transition zone organization	0.2100454	59	11	986.2504	3173.878
PlasmaCells	HK3444	PlasmaCellsX986umY3174um	Induction of ER-phagy	0.2063492	59	11	986.2504	3173.878
PlasmaCells	HK3444	PlasmaCellsX986umY3174um	Condensin-mediated chromosome condensation	0.2059435	59	11	986.2504	3173.878
PlasmaCells	HK3444	PlasmaCellsX986umY3174um	JNK signaling cascade	0.1960726	59	11	986.2504	3173.878
PlasmaCells	HK3444	PlasmaCellsX986umY3174um	Synthesis of secreted WNT signaling modulators	0.1956909	59	11	986.2504	3173.878
PlasmaCells	HK3444	PlasmaCellsX986umY3174um	Proteasomal regulatory particle organization	0.1938996	59	11	986.2504	3173.878
PlasmaCells	HK3444	PlasmaCellsX986umY3174um	Protein O-linked glycosylation in Golgi Apparatus	0.192034	59	11	986.2504	3173.878
Fib	HK3444	FibX1579umY4539um	Nucleosome disassembly	0.3187221	32	18	1579.364	4538.873
Fib	HK3444	FibX1579umY4539um	Early endocytic vesicle and endosome fusion	0.28329	32	18	1579.364	4538.873
Fib	HK3444	FibX1579umY4539um	Lipid droplet mitochondria interaction	0.2730182	32	18	1579.364	4538.873
Fib	HK3444	FibX1579umY4539um	Upstream regulation of lamellipodium dynamics	0.2516198	32	18	1579.364	4538.873
Fib	HK3444	FibX1579umY4539um	Phospholipid scrambling across membrane leaflets	0.2469962	32	18	1579.364	4538.873
Fib	HK3444	FibX1579umY4539um	Glutathione biosynthesis, regeneration and glutathione-dependent peroxide detoxification	0.242413	32	18	1579.364	4538.873
Fib	HK3444	FibX1579umY4539um	U2 snRNP-selective component synthesis	0.2395872	32	18	1579.364	4538.873
Fib	HK3444	FibX1579umY4539um	Semaphorin receptor signaling	0.2395833	32	18	1579.364	4538.873
Fib	HK3444	FibX1579umY4539um	gamma-tubulin ring complex-mediated microtubule nucleation	0.2345667	32	18	1579.364	4538.873
Fib	HK3444	FibX1579umY4539um	Cardiolipin biosynthesis and remodeling	0.2311206	32	18	1579.364	4538.873
Fib	HK3444	FibX1579umY4539um	Fusion of late endosomes with lysosomes	0.2297322	32	18	1579.364	4538.873
Fib	HK3444	FibX1579umY4539um	Vesicle tethering at Trans-Golgi Network	0.2128803	32	18	1579.364	4538.873
Fib	HK3444	FibX1579umY4539um	Cofactor-mediated transcriptional regulation of multiple nuclear receptors	0.2108962	32	18	1579.364	4538.873
Fib	HK3444	FibX1579umY4539um	Autophagosome nucleation and elongation	0.2076184	32	18	1579.364	4538.873
Fib	HK3444	FibX1579umY4539um	Inflammasome assembly and initiation of proinflammtory response	0.1986627	32	18	1579.364	4538.873
Fib	HK3444	FibX1579umY4539um	NOD-like receptor signaling	0.1986627	32	18	1579.364	4538.873
Fib	HK3444	FibX1579umY4539um	Proteasomal core organization	0.1984589	32	18	1579.364	4538.873
Fib	HK3444	FibX1579umY4539um	ER unfolded protein response pathway	0.195221	32	18	1579.364	4538.873
Fib	HK3444	FibX1579umY4539um	Contractile ring assembly and constriction	0.1945891	32	18	1579.364	4538.873
Fib	HK3444	FibX1579umY4539um	Protein import across and into outer mitochondrial membrane	0.1933697	32	18	1579.364	4538.873
Fib	HK3444	FibX1579umY4539um	Proteasome assembly	0.1909361	32	18	1579.364	4538.873
Fib	HK3444	FibX1579umY4539um	Roundabout signaling	0.1888559	32	18	1579.364	4538.873
Fib	HK3444	FibX1579umY4539um	Acyl CoA hydrolysis	0.1885587	32	18	1579.364	4538.873
Fib	HK3444	FibX1579umY4539um	Filopodium assembly, organization and upstream regulation	0.1863586	32	18	1579.364	4538.873
Fib	HK3444	FibX1579umY4539um	Induction of ER-phagy	0.1810516	32	18	1579.364	4538.873
Fib	HK3444	FibX1579umY4539um	Prostanoid synthesis from arachidonic acid	0.178598	32	18	1579.364	4538.873
Fib	HK3444	FibX1579umY4539um	Canonical necroptosis induction	0.1759287	32	18	1579.364	4538.873
Fib	HK3444	FibX1579umY4539um	Lysine metabolism	0.1711202	32	18	1579.364	4538.873
Fib	HK3444	FibX1579umY4539um	Clathrin-mediated endosomal vesicle biogenesis for retrograde transport to the TGN	0.1678452	32	18	1579.364	4538.873
Fib	HK3444	FibX1579umY4539um	Inhibition of apoptosis	0.1672646	32	18	1579.364	4538.873
Fib	HK3444	FibX2732umY3400um	Shuttle-mediated phospholipid transport	0.4787519	55	31	2732.262	3399.61
Fib	HK3444	FibX2732umY3400um	Carrier-mediated bicarbonate transmembrane transport	0.3753251	55	31	2732.262	3399.61
Fib	HK3444	FibX2732umY3400um	Centriole duplication	0.3625605	55	31	2732.262	3399.61
Fib	HK3444	FibX2732umY3400um	Hemidesmosome organization	0.351263	55	31	2732.262	3399.61
Fib	HK3444	FibX2732umY3400um	Endogenous control of complement activity	0.3283786	55	31	2732.262	3399.61
Fib	HK3444	FibX2732umY3400um	Interphase pericentriolar material organization for microtubule nucleation sites	0.3273522	55	31	2732.262	3399.61
Fib	HK3444	FibX2732umY3400um	Proline metabolism	0.3249629	55	31	2732.262	3399.61
Fib	HK3444	FibX2732umY3400um	Roundabout signaling	0.3185736	55	31	2732.262	3399.61
Fib	HK3444	FibX2732umY3400um	Mother and daughter centriole organization around microtubule triplets	0.3122755	55	31	2732.262	3399.61
Fib	HK3444	FibX2732umY3400um	Prostanoid synthesis from arachidonic acid	0.3121049	55	31	2732.262	3399.61
Fib	HK3444	FibX2732umY3400um	TREX-2-mediated nuclear mRNA export	0.3000124	55	31	2732.262	3399.61
Fib	HK3444	FibX2732umY3400um	Basement membrane attachment to cell surface	0.2985141	55	31	2732.262	3399.61
Fib	HK3444	FibX2732umY3400um	Vesicle fusion with cis-Golgi	0.2884101	55	31	2732.262	3399.61
Fib	HK3444	FibX2732umY3400um	Malate aspartate shuttle	0.2653789	55	31	2732.262	3399.61
Fib	HK3444	FibX2732umY3400um	Non-vesicular ceramide transport	0.2627276	55	31	2732.262	3399.61
Fib	HK3444	FibX2732umY3400um	Exosome secretion	0.2600025	55	31	2732.262	3399.61
Fib	HK3444	FibX2732umY3400um	Farnesyl pyrophosphate biosynthesis in the mevalonate pathway	0.2520748	55	31	2732.262	3399.61
Fib	HK3444	FibX2732umY3400um	Actin filament bundling and crosslinking	0.2508399	55	31	2732.262	3399.61
Fib	HK3444	FibX2732umY3400um	Thioredoxin-dependent peroxiredoxin-mediated peroxide detoxification	0.2503164	55	31	2732.262	3399.61
Fib	HK3444	FibX2732umY3400um	Semaphorin presentation on cell surface	0.2411046	55	31	2732.262	3399.61
Fib	HK3444	FibX2732umY3400um	Protein farnesylation and geranylgeranylation	0.2401833	55	31	2732.262	3399.61
Fib	HK3444	FibX2732umY3400um	Endosomal sorting for retrograde clathrin-independent transport to the TGN	0.2357276	55	31	2732.262	3399.61
Fib	HK3444	FibX2732umY3400um	Cellular urate import and export	0.2291775	55	31	2732.262	3399.61
Fib	HK3444	FibX2732umY3400um	Upstream regulation of lamellipodium dynamics	0.2254912	55	31	2732.262	3399.61
Fib	HK3444	FibX2732umY3400um	VDJ recombination	0.2242041	55	31	2732.262	3399.61
Fib	HK3444	FibX2732umY3400um	Proteolysis of matricellular proteins	0.2241105	55	31	2732.262	3399.61
Fib	HK3444	FibX2732umY3400um	Syndecan receptor signaling	0.2219745	55	31	2732.262	3399.61
Fib	HK3444	FibX2732umY3400um	Bridge-mediated phospholipid transfer at organelle contact sites	0.2140468	55	31	2732.262	3399.61
Fib	HK3444	FibX2732umY3400um	Heparin and heparan sulfate chain biosynthesis	0.2124396	55	31	2732.262	3399.61
Fib	HK3444	FibX2732umY3400um	Extrinsic apoptosis pathway	0.2104828	55	31	2732.262	3399.61
Fib	HK3444	FibX4290umY4527um	Procollagen processing in the ER	0.5334042	33	49	4290.417	4526.753
Fib	HK3444	FibX4290umY4527um	Cholesterol-sensitive control of SREBP activation	0.4780089	33	49	4290.417	4526.753
Fib	HK3444	FibX4290umY4527um	Malate aspartate shuttle	0.37474	33	49	4290.417	4526.753
Fib	HK3444	FibX4290umY4527um	Mitochondrial import and oxidative decarboxylation of pyruvate	0.3473619	33	49	4290.417	4526.753
Fib	HK3444	FibX4290umY4527um	Biosynthesis of the glycosaminoglycan-protein linkage region	0.3417533	33	49	4290.417	4526.753
Fib	HK3444	FibX4290umY4527um	NOD-like receptor signaling	0.3355126	33	49	4290.417	4526.753
Fib	HK3444	FibX4290umY4527um	Crosslinking between different cytoskeletal networks and nuclear envelope components	0.3354222	33	49	4290.417	4526.753
Fib	HK3444	FibX4290umY4527um	gamma-tubulin ring complex-mediated microtubule nucleation	0.3320937	33	49	4290.417	4526.753
Fib	HK3444	FibX4290umY4527um	Farnesyl pyrophosphate biosynthesis in the mevalonate pathway	0.3200793	33	49	4290.417	4526.753
Fib	HK3444	FibX4290umY4527um	Sphingomyelin biosynthesis from ceramide	0.3191679	33	49	4290.417	4526.753
Fib	HK3444	FibX4290umY4527um	Fibroblast growth factor receptor signaling	0.3013373	33	49	4290.417	4526.753
Fib	HK3444	FibX4290umY4527um	Inositol metabolism and transport	0.3004835	33	49	4290.417	4526.753
Fib	HK3444	FibX4290umY4527um	Mitochondrial ATP-synthesis coupled to proton gradient	0.2947238	33	49	4290.417	4526.753
Fib	HK3444	FibX4290umY4527um	Actin filament severing and depolymerization	0.2893882	33	49	4290.417	4526.753
Fib	HK3444	FibX4290umY4527um	Acyl CoA hydrolysis	0.2864785	33	49	4290.417	4526.753
Fib	HK3444	FibX4290umY4527um	Degradation of pre-mRNA by nuclear exosome	0.2845459	33	49	4290.417	4526.753
Fib	HK3444	FibX4290umY4527um	Coagulation cascade	0.2768488	33	49	4290.417	4526.753
Fib	HK3444	FibX4290umY4527um	Glutamate and glutamine metabolism	0.2636409	33	49	4290.417	4526.753
Fib	HK3444	FibX4290umY4527um	Phenylalanine and tyrosine degradation pathway	0.2601783	33	49	4290.417	4526.753
Fib	HK3444	FibX4290umY4527um	U4-U6-U5 tri-snRNP recruitment and pre-catalytic spliceosome assembly	0.2387566	33	49	4290.417	4526.753
Fib	HK3444	FibX4290umY4527um	Cytosolic protein folding	0.2379605	33	49	4290.417	4526.753
Fib	HK3444	FibX4290umY4527um	Roundabout signaling	0.2375929	33	49	4290.417	4526.753
Fib	HK3444	FibX4290umY4527um	Proteasome assembly	0.2371471	33	49	4290.417	4526.753
Fib	HK3444	FibX4290umY4527um	Lipid droplet mitochondria interaction	0.2362486	33	49	4290.417	4526.753
Fib	HK3444	FibX4290umY4527um	Non-vesicular ceramide transport	0.2327511	33	49	4290.417	4526.753
Fib	HK3444	FibX4290umY4527um	Intercellular bridge abscission	0.2279043	33	49	4290.417	4526.753
Fib	HK3444	FibX4290umY4527um	Proteolysis of matricellular proteins	0.2257037	33	49	4290.417	4526.753
Fib	HK3444	FibX4290umY4527um	Ubiquinone biosynthesis from farnesyl pyrophosphate	0.2231545	33	49	4290.417	4526.753
Fib	HK3444	FibX4290umY4527um	G protein-regulated phospholipase C beta signaling cascade	0.2218199	33	49	4290.417	4526.753
Fib	HK3444	FibX4290umY4527um	Degradation of deadenylated mRNA by cytosolic exosome	0.2217738	33	49	4290.417	4526.753
Fib	HK3444	FibX2914umY2900um	Shuttle-mediated phospholipid transport	0.4395245	65	33	2914.06	2899.667
Fib	HK3444	FibX2914umY2900um	Cholesterol-sensitive control of SREBP activation	0.4127786	65	33	2914.06	2899.667
Fib	HK3444	FibX2914umY2900um	Fructose and mannose metabolism	0.4071322	65	33	2914.06	2899.667
Fib	HK3444	FibX2914umY2900um	Roundabout signaling	0.3309064	65	33	2914.06	2899.667
Fib	HK3444	FibX2914umY2900um	m6A methylation and demethylation of mRNA	0.313373	65	33	2914.06	2899.667
Fib	HK3444	FibX2914umY2900um	Interaction of integrin with complement and coagulation factors	0.3029853	65	33	2914.06	2899.667
Fib	HK3444	FibX2914umY2900um	Excitatory postsynaptic machinery organization	0.2911392	65	33	2914.06	2899.667
Fib	HK3444	FibX2914umY2900um	Vesicle biogenesis at ER membrane	0.2909994	65	33	2914.06	2899.667
Fib	HK3444	FibX2914umY2900um	U4-U6 di-snRNP-selective component synthesis	0.2789352	65	33	2914.06	2899.667
Fib	HK3444	FibX2914umY2900um	Crosslinking between different cytoskeletal networks and nuclear envelope components	0.2768986	65	33	2914.06	2899.667
Fib	HK3444	FibX2914umY2900um	Lysosomal degradation of gangliosides to ceramide	0.2732873	65	33	2914.06	2899.667
Fib	HK3444	FibX2914umY2900um	mRNA storage, translational repression and degradation by cytosolic processing bodies	0.2491633	65	33	2914.06	2899.667
Fib	HK3444	FibX2914umY2900um	Fibroblast growth factor receptor signaling	0.2442793	65	33	2914.06	2899.667
Fib	HK3444	FibX2914umY2900um	Semaphorin receptor signaling	0.2437169	65	33	2914.06	2899.667
Fib	HK3444	FibX2914umY2900um	Restriction point	0.2431382	65	33	2914.06	2899.667
Fib	HK3444	FibX2914umY2900um	PC, PE, PS and PI biosynthesis	0.2404025	65	33	2914.06	2899.667
Fib	HK3444	FibX2914umY2900um	Lipid droplet mitochondria interaction	0.2379605	65	33	2914.06	2899.667
Fib	HK3444	FibX2914umY2900um	Regulation of proteasomal proteolysis by signalosome	0.2339883	65	33	2914.06	2899.667
Fib	HK3444	FibX2914umY2900um	COP9 signalosome-mediated regulation of cullin-RING ubiquitin ligases	0.2329862	65	33	2914.06	2899.667
Fib	HK3444	FibX2914umY2900um	G protein-regulated phospholipase C beta signaling cascade	0.2312976	65	33	2914.06	2899.667
Fib	HK3444	FibX2914umY2900um	Pre-mRNA 3-end-cleavage and polyadenylation	0.2281466	65	33	2914.06	2899.667
Fib	HK3444	FibX2914umY2900um	Fusion of autophagosomes with lysosomes	0.2215528	65	33	2914.06	2899.667
Fib	HK3444	FibX2914umY2900um	Integrin-basement membrane interaction and signaling	0.2183897	65	33	2914.06	2899.667
Fib	HK3444	FibX2914umY2900um	Metaphase to anaphase transition and spindle assembly checkpoint	0.207706	65	33	2914.06	2899.667
Fib	HK3444	FibX2914umY2900um	PI3 kinase-AKT signaling pathway	0.2060516	65	33	2914.06	2899.667
Fib	HK3444	FibX2914umY2900um	Endothelial support of leukocyte rolling and transmigration	0.2059162	65	33	2914.06	2899.667
Fib	HK3444	FibX2914umY2900um	Endoplasmic reticulum-golgi contact site formation	0.2056464	65	33	2914.06	2899.667
Fib	HK3444	FibX2914umY2900um	Viral RNA-activated RIG-I-like signaling	0.2020503	65	33	2914.06	2899.667
Fib	HK3444	FibX2914umY2900um	Fusion of late endosomes with lysosomes	0.2002603	65	33	2914.06	2899.667
Fib	HK3444	FibX2914umY2900um	Mitochondrial iron-sulfur protein assembly	0.1994413	65	33	2914.06	2899.667
PlasmaCells	HK3444	PlasmaCellsX1790umY2029um	Nuclear intermediate filaments	0.3800892	82	20	1789.946	2029.313
PlasmaCells	HK3444	PlasmaCellsX1790umY2029um	Antigen presentation via MHC class I molecules	0.3506118	82	20	1789.946	2029.313
PlasmaCells	HK3444	PlasmaCellsX1790umY2029um	Immunglobulin dynamics	0.3395645	82	20	1789.946	2029.313
PlasmaCells	HK3444	PlasmaCellsX1790umY2029um	Endoplasmic and sarcoplasmic calcium import, export and storage	0.3269047	82	20	1789.946	2029.313
PlasmaCells	HK3444	PlasmaCellsX1790umY2029um	Prostanoid synthesis from arachidonic acid	0.3243771	82	20	1789.946	2029.313
PlasmaCells	HK3444	PlasmaCellsX1790umY2029um	Biosynthesis of fibril-forming collagen	0.3161154	82	20	1789.946	2029.313
PlasmaCells	HK3444	PlasmaCellsX1790umY2029um	Assembly of core replication fork machinery	0.3073818	82	20	1789.946	2029.313
PlasmaCells	HK3444	PlasmaCellsX1790umY2029um	Shuttle-mediated phospholipid transport	0.305052	82	20	1789.946	2029.313
PlasmaCells	HK3444	PlasmaCellsX1790umY2029um	Immunoproteasome organization	0.296544	82	20	1789.946	2029.313
PlasmaCells	HK3444	PlasmaCellsX1790umY2029um	Smooth muscle thin myofilament organization	0.2837365	82	20	1789.946	2029.313
PlasmaCells	HK3444	PlasmaCellsX1790umY2029um	Superoxide generation by phagocyte NOX2 NADPH oxidase	0.2817236	82	20	1789.946	2029.313
PlasmaCells	HK3444	PlasmaCellsX1790umY2029um	Cytosolic Dicer-mediated microRNA and endogenous siRNA processing	0.2617367	82	20	1789.946	2029.313
PlasmaCells	HK3444	PlasmaCellsX1790umY2029um	Interaction of integrin with complement and coagulation factors	0.2548	82	20	1789.946	2029.313
PlasmaCells	HK3444	PlasmaCellsX1790umY2029um	Actin biosynthesis and recycling	0.2510839	82	20	1789.946	2029.313
PlasmaCells	HK3444	PlasmaCellsX1790umY2029um	Endoplasmic reticulum-endosome and lysosome contact site formation	0.2438858	82	20	1789.946	2029.313
PlasmaCells	HK3444	PlasmaCellsX1790umY2029um	Cell polarity establishment	0.2436591	82	20	1789.946	2029.313
PlasmaCells	HK3444	PlasmaCellsX1790umY2029um	Epidermal growth factor induced EGF receptor signaling	0.2413537	82	20	1789.946	2029.313
PlasmaCells	HK3444	PlasmaCellsX1790umY2029um	Pentose phosphate pathway	0.230662	82	20	1789.946	2029.313
PlasmaCells	HK3444	PlasmaCellsX1790umY2029um	Biosynthesis and Golgi import of UDP-activated sugars for glycan synthesis	0.2289885	82	20	1789.946	2029.313
PlasmaCells	HK3444	PlasmaCellsX1790umY2029um	Initiation of phagocytosis via Ig receptors	0.2285927	82	20	1789.946	2029.313
PlasmaCells	HK3444	PlasmaCellsX1790umY2029um	DNA damage-induced G2-M arrest	0.2168958	82	20	1789.946	2029.313
PlasmaCells	HK3444	PlasmaCellsX1790umY2029um	Early endocytic vesicle and endosome tethering	0.2103012	82	20	1789.946	2029.313
PlasmaCells	HK3444	PlasmaCellsX1790umY2029um	Initiation of miRNA- and siRNA-mediated mRNA silencing	0.2090627	82	20	1789.946	2029.313
PlasmaCells	HK3444	PlasmaCellsX1790umY2029um	Regulation of nuclear and cytoplasmic mRNA fate by the exon junction complex	0.2045741	82	20	1789.946	2029.313
PlasmaCells	HK3444	PlasmaCellsX1790umY2029um	Synthesis of secreted WNT signaling modulators	0.1998514	82	20	1789.946	2029.313
PlasmaCells	HK3444	PlasmaCellsX1790umY2029um	m6A methylation and demethylation of mRNA	0.1953938	82	20	1789.946	2029.313
PlasmaCells	HK3444	PlasmaCellsX1790umY2029um	VDJ recombination	0.1897684	82	20	1789.946	2029.313
PlasmaCells	HK3444	PlasmaCellsX1790umY2029um	Insulin receptor signaling	0.1888559	82	20	1789.946	2029.313
PlasmaCells	HK3444	PlasmaCellsX1790umY2029um	Transmembrane glucose transport	0.1863299	82	20	1789.946	2029.313
PlasmaCells	HK3444	PlasmaCellsX1790umY2029um	Vesicle fusion with cis-Golgi	0.1860327	82	20	1789.946	2029.313
Fib	HK3444	FibX4030umY4372um	Inositol metabolism and transport	0.4371513	36	46	4029.841	4372.226
Fib	HK3444	FibX4030umY4372um	U1 and U2 snRNP recruitment and pre-spliceosome assembly	0.34027	36	46	4029.841	4372.226
Fib	HK3444	FibX4030umY4372um	Late endosomal, vesicle and autophagosomal tethering to lysosomes	0.3235476	36	46	4029.841	4372.226
Fib	HK3444	FibX4030umY4372um	Inflammasome assembly and initiation of proinflammtory response	0.3144131	36	46	4029.841	4372.226
Fib	HK3444	FibX4030umY4372um	Ciliary transition zone organization	0.3065728	36	46	4029.841	4372.226
Fib	HK3444	FibX4030umY4372um	MYD88-dependent signaling	0.2940642	36	46	4029.841	4372.226
Fib	HK3444	FibX4030umY4372um	U4-U6 di-snRNP-selective component synthesis	0.2895172	36	46	4029.841	4372.226
Fib	HK3444	FibX4030umY4372um	Intercellular bridge and midbody assembly and organization	0.2822092	36	46	4029.841	4372.226
Fib	HK3444	FibX4030umY4372um	Nuclear intermediate filaments	0.2778603	36	46	4029.841	4372.226
Fib	HK3444	FibX4030umY4372um	Ubiquinone biosynthesis from farnesyl pyrophosphate	0.2755178	36	46	4029.841	4372.226
Fib	HK3444	FibX4030umY4372um	U4-U6-U5 tri-snRNP recruitment and pre-catalytic spliceosome assembly	0.2733962	36	46	4029.841	4372.226
Fib	HK3444	FibX4030umY4372um	Eukaryotic kinetochore assembly	0.2709506	36	46	4029.841	4372.226
Fib	HK3444	FibX4030umY4372um	Immunoproteasome organization	0.2660721	36	46	4029.841	4372.226
Fib	HK3444	FibX4030umY4372um	Endoplasmic reticulum-golgi contact site formation	0.2649331	36	46	4029.841	4372.226
Fib	HK3444	FibX4030umY4372um	HIF-1 receptor signaling pathway	0.2649286	36	46	4029.841	4372.226
Fib	HK3444	FibX4030umY4372um	Classical complement pathway	0.2635582	36	46	4029.841	4372.226
Fib	HK3444	FibX4030umY4372um	Cellular xenobiotic uptake and efflux	0.2616561	36	46	4029.841	4372.226
Fib	HK3444	FibX4030umY4372um	Glycogen synthesis and glycogenolysis	0.2566964	36	46	4029.841	4372.226
Fib	HK3444	FibX4030umY4372um	Mitochondrial ATP-synthesis coupled to proton gradient	0.2515829	36	46	4029.841	4372.226
Fib	HK3444	FibX4030umY4372um	Cytosolic and nuclear iron-sulfur protein assembly	0.2479546	36	46	4029.841	4372.226
Fib	HK3444	FibX4030umY4372um	Protein N-linked glycosylation in ER	0.2455832	36	46	4029.841	4372.226
Fib	HK3444	FibX4030umY4372um	Lipid raft dynamics	0.244271	36	46	4029.841	4372.226
Fib	HK3444	FibX4030umY4372um	Upstream regulation of lamellipodium dynamics	0.2391928	36	46	4029.841	4372.226
Fib	HK3444	FibX4030umY4372um	Filopodium assembly, organization and upstream regulation	0.2384857	36	46	4029.841	4372.226
Fib	HK3444	FibX4030umY4372um	Aspartate and arginine metabolism	0.2368552	36	46	4029.841	4372.226
Fib	HK3444	FibX4030umY4372um	Regulation of coagulation cascade	0.2365374	36	46	4029.841	4372.226
Fib	HK3444	FibX4030umY4372um	Transcriptional control of myofibrillogenesis	0.2298663	36	46	4029.841	4372.226
Fib	HK3444	FibX4030umY4372um	Fructose and mannose metabolism	0.2268945	36	46	4029.841	4372.226
Fib	HK3444	FibX4030umY4372um	Mitochondrial fission	0.2262491	36	46	4029.841	4372.226
Fib	HK3444	FibX4030umY4372um	Initiation of RNA polymerase III-mediated 5S rRNA and tRNA transcription	0.224328	36	46	4029.841	4372.226
MyoFib	HK3444	MyoFibX1866umY2784um	Cholesterol-sensitive control of SREBP activation	0.4624071	67	21	1866.452	2783.771
MyoFib	HK3444	MyoFibX1866umY2784um	Hemidesmosome organization	0.4331352	67	21	1866.452	2783.771
MyoFib	HK3444	MyoFibX1866umY2784um	Vesicle tethering at cis-Golgi	0.3875186	67	21	1866.452	2783.771
MyoFib	HK3444	MyoFibX1866umY2784um	Pentose phosphate pathway	0.3683526	67	21	1866.452	2783.771
MyoFib	HK3444	MyoFibX1866umY2784um	NFkB signaling pathway	0.3478492	67	21	1866.452	2783.771
MyoFib	HK3444	MyoFibX1866umY2784um	Induction of lysophagy	0.345468	67	21	1866.452	2783.771
MyoFib	HK3444	MyoFibX1866umY2784um	Chaperone-mediated regulation of steroid nuclear receptors	0.3391397	67	21	1866.452	2783.771
MyoFib	HK3444	MyoFibX1866umY2784um	Cellular uptake and efflux of free cholesterol	0.3389302	67	21	1866.452	2783.771
MyoFib	HK3444	MyoFibX1866umY2784um	Mitochondrial ATP-synthesis coupled to proton gradient	0.3198014	67	21	1866.452	2783.771
MyoFib	HK3444	MyoFibX1866umY2784um	Glutamate and glutamine metabolism	0.3120866	67	21	1866.452	2783.771
MyoFib	HK3444	MyoFibX1866umY2784um	Lysine metabolism	0.3048009	67	21	1866.452	2783.771
MyoFib	HK3444	MyoFibX1866umY2784um	Microtubule assistance of vesicle traffic between Golgi and ER	0.2971768	67	21	1866.452	2783.771
MyoFib	HK3444	MyoFibX1866umY2784um	Endoplasmic reticulum-golgi contact site formation	0.2832095	67	21	1866.452	2783.771
MyoFib	HK3444	MyoFibX1866umY2784um	Pyrimidine biosynthesis and salvage	0.2793261	67	21	1866.452	2783.771
MyoFib	HK3444	MyoFibX1866umY2784um	Non-vesicular ceramide transport	0.2785829	67	21	1866.452	2783.771
MyoFib	HK3444	MyoFibX1866umY2784um	Integrin-basement membrane interaction and signaling	0.2754742	67	21	1866.452	2783.771
MyoFib	HK3444	MyoFibX1866umY2784um	Phase II biotransformation via gluthatione conjugation	0.2726461	67	21	1866.452	2783.771
MyoFib	HK3444	MyoFibX1866umY2784um	Endoplasmic reticulum tubulus maintenance	0.2556797	67	21	1866.452	2783.771
MyoFib	HK3444	MyoFibX1866umY2784um	Epidermal growth factor induced EGF receptor signaling	0.253347	67	21	1866.452	2783.771
MyoFib	HK3444	MyoFibX1866umY2784um	Nuclear intermediate filaments	0.2505201	67	21	1866.452	2783.771
MyoFib	HK3444	MyoFibX1866umY2784um	Eukaryotic motile axoneme organization	0.2482335	67	21	1866.452	2783.771
MyoFib	HK3444	MyoFibX1866umY2784um	Interaction of integrin with complement and coagulation factors	0.2445188	67	21	1866.452	2783.771
MyoFib	HK3444	MyoFibX1866umY2784um	Proteasome assembly	0.2398217	67	21	1866.452	2783.771
MyoFib	HK3444	MyoFibX1866umY2784um	Generation of electrochemical gradients by Na-K-ATPase	0.2371747	67	21	1866.452	2783.771
MyoFib	HK3444	MyoFibX1866umY2784um	Cytosolic Sm core assembly onto U snRNAs	0.2359458	67	21	1866.452	2783.771
MyoFib	HK3444	MyoFibX1866umY2784um	Interphase pericentriolar material organization for microtubule nucleation sites	0.2333581	67	21	1866.452	2783.771
MyoFib	HK3444	MyoFibX1866umY2784um	Inflammasome assembly and initiation of proinflammtory response	0.2319465	67	21	1866.452	2783.771
MyoFib	HK3444	MyoFibX1866umY2784um	Desmosome organization	0.2297398	67	21	1866.452	2783.771
MyoFib	HK3444	MyoFibX1866umY2784um	mTORC2 signaling pathway	0.2273479	67	21	1866.452	2783.771
MyoFib	HK3444	MyoFibX1866umY2784um	Ubiquinone biosynthesis from farnesyl pyrophosphate	0.2251726	67	21	1866.452	2783.771
Fib	HK3444	FibX3859umY4068um	Mitochondrial coupling to microtubule transport system	0.4567626	42	44	3859.406	4068.472
Fib	HK3444	FibX3859umY4068um	mRNA storage, translational repression and degradation by cytosolic processing bodies	0.4515619	42	44	3859.406	4068.472
Fib	HK3444	FibX3859umY4068um	Phase I biotransformation via alcohol and aldehyde dehydrogenases	0.4133531	42	44	3859.406	4068.472
Fib	HK3444	FibX3859umY4068um	Roundabout signaling	0.3555721	42	44	3859.406	4068.472
Fib	HK3444	FibX3859umY4068um	Chondroitin sulfate and dermatan sulfate chain biosynthesis	0.3549684	42	44	3859.406	4068.472
Fib	HK3444	FibX3859umY4068um	Biosynthesis and Golgi import of UDP-activated sugars for glycan synthesis	0.3418557	42	44	3859.406	4068.472
Fib	HK3444	FibX3859umY4068um	Ras signaling pathway	0.3338296	42	44	3859.406	4068.472
Fib	HK3444	FibX3859umY4068um	Proteolysis of matricellular proteins	0.3050451	42	44	3859.406	4068.472
Fib	HK3444	FibX3859umY4068um	Glycogen synthesis and glycogenolysis	0.301422	42	44	3859.406	4068.472
Fib	HK3444	FibX3859umY4068um	Glutathione biosynthesis, regeneration and glutathione-dependent peroxide detoxification	0.3010033	42	44	3859.406	4068.472
Fib	HK3444	FibX3859umY4068um	VDJ recombination	0.2878731	42	44	3859.406	4068.472
Fib	HK3444	FibX3859umY4068um	Integrin costamere-mediated coupling between cytoskeleton and ECM	0.2852894	42	44	3859.406	4068.472
Fib	HK3444	FibX3859umY4068um	Phenylalanine and tyrosine degradation pathway	0.2836553	42	44	3859.406	4068.472
Fib	HK3444	FibX3859umY4068um	DNA damage-induced G2-M arrest	0.2819274	42	44	3859.406	4068.472
Fib	HK3444	FibX3859umY4068um	Initiation of lipoprotein clearance	0.2702048	42	44	3859.406	4068.472
Fib	HK3444	FibX3859umY4068um	Proteolysis of elastic fibers	0.2670138	42	44	3859.406	4068.472
Fib	HK3444	FibX3859umY4068um	Phospholipid translocation from outer to inner membrane leaflets	0.2643841	42	44	3859.406	4068.472
Fib	HK3444	FibX3859umY4068um	Syndecan receptor signaling	0.2606218	42	44	3859.406	4068.472
Fib	HK3444	FibX3859umY4068um	Coagulation cascade	0.2572773	42	44	3859.406	4068.472
Fib	HK3444	FibX3859umY4068um	Inositol metabolism and transport	0.2569728	42	44	3859.406	4068.472
Fib	HK3444	FibX3859umY4068um	U4-U6 di-snRNP-selective component synthesis	0.254299	42	44	3859.406	4068.472
Fib	HK3444	FibX3859umY4068um	Hippo signaling	0.2482739	42	44	3859.406	4068.472
Fib	HK3444	FibX3859umY4068um	Recruitment of signaling proteins to the dystrophin-glycoprotein complex	0.2420505	42	44	3859.406	4068.472
Fib	HK3444	FibX3859umY4068um	Farnesyl pyrophosphate biosynthesis in the mevalonate pathway	0.2399356	42	44	3859.406	4068.472
Fib	HK3444	FibX3859umY4068um	Regulation of microtubule nucleation and stabilization at Golgi	0.2386969	42	44	3859.406	4068.472
Fib	HK3444	FibX3859umY4068um	Alternative end joining DSB repair	0.236715	42	44	3859.406	4068.472
Fib	HK3444	FibX3859umY4068um	Microtubule plus-end tracking	0.2321539	42	44	3859.406	4068.472
Fib	HK3444	FibX3859umY4068um	Dystrophin or utrophin complex-mediated coupling between cytoskeleton and ECM	0.227177	42	44	3859.406	4068.472
Fib	HK3444	FibX3859umY4068um	Kinetochore-microtubule attachment	0.2259425	42	44	3859.406	4068.472
Fib	HK3444	FibX3859umY4068um	Vesicle tethering at cis-Golgi	0.2249629	42	44	3859.406	4068.472
Fib	HK3444	FibX5028umY1824um	Proteasome assembly	0.3800892	87	57	5028.211	1824.033
Fib	HK3444	FibX5028umY1824um	Cardiomyocyte pacemaker current generation	0.3681407	87	57	5028.211	1824.033
Fib	HK3444	FibX5028umY1824um	Support for large vesicle biogenesis at ER	0.3473997	87	57	5028.211	1824.033
Fib	HK3444	FibX5028umY1824um	Canonical necroptosis induction	0.3450223	87	57	5028.211	1824.033
Fib	HK3444	FibX5028umY1824um	Hemidesmosome organization	0.3219911	87	57	5028.211	1824.033
Fib	HK3444	FibX5028umY1824um	Phase I biotransformation via alcohol and aldehyde dehydrogenases	0.3111607	87	57	5028.211	1824.033
Fib	HK3444	FibX5028umY1824um	Microtubule assistance of vesicle traffic between Golgi and ER	0.3005944	87	57	5028.211	1824.033
Fib	HK3444	FibX5028umY1824um	Pyrimidine biosynthesis and salvage	0.289979	87	57	5028.211	1824.033
Fib	HK3444	FibX5028umY1824um	Dystrophin or utrophin complex-mediated coupling between cytoskeleton and ECM	0.2856435	87	57	5028.211	1824.033
Fib	HK3444	FibX5028umY1824um	Cytosolic Dicer-mediated microRNA and endogenous siRNA processing	0.2831661	87	57	5028.211	1824.033
Fib	HK3444	FibX5028umY1824um	gp130 receptor signaling	0.2725133	87	57	5028.211	1824.033
Fib	HK3444	FibX5028umY1824um	Okazaki-fragment maturation and DNA synthesis during NER, MMR, BER and HR	0.2713755	87	57	5028.211	1824.033
Fib	HK3444	FibX5028umY1824um	Inflammasome assembly and initiation of proinflammtory response	0.2598811	87	57	5028.211	1824.033
Fib	HK3444	FibX5028umY1824um	Phospholipid translocation from outer to inner membrane leaflets	0.2516561	87	57	5028.211	1824.033
Fib	HK3444	FibX5028umY1824um	Cell polarity establishment	0.2430996	87	57	5028.211	1824.033
Fib	HK3444	FibX5028umY1824um	Purine biosynthesis and salvage	0.2392844	87	57	5028.211	1824.033
Fib	HK3444	FibX5028umY1824um	Replication stress-induced slowing of S-phase progression	0.2392153	87	57	5028.211	1824.033
Fib	HK3444	FibX5028umY1824um	GPI-anchor synthesis and attachment to protein	0.2382856	87	57	5028.211	1824.033
Fib	HK3444	FibX5028umY1824um	Interaction of integrin with complement and coagulation factors	0.2343615	87	57	5028.211	1824.033
Fib	HK3444	FibX5028umY1824um	Phospholipid scrambling across membrane leaflets	0.2334944	87	57	5028.211	1824.033
Fib	HK3444	FibX5028umY1824um	Initiation of phagocytosis of microorganism via non-opsonic receptors	0.2331228	87	57	5028.211	1824.033
Fib	HK3444	FibX5028umY1824um	Induction of ER-phagy	0.2276786	87	57	5028.211	1824.033
Fib	HK3444	FibX5028umY1824um	Late endosomal, vesicle and autophagosomal tethering to lysosomes	0.2242041	87	57	5028.211	1824.033
Fib	HK3444	FibX5028umY1824um	Eukaryotic kinetochore assembly	0.2227297	87	57	5028.211	1824.033
Fib	HK3444	FibX5028umY1824um	Endoplasmic and sarcoplasmic calcium import, export and storage	0.2149227	87	57	5028.211	1824.033
Fib	HK3444	FibX5028umY1824um	Inhibition of apoptosis	0.2119407	87	57	5028.211	1824.033
Fib	HK3444	FibX5028umY1824um	Cytosolic Sm core assembly onto U snRNAs	0.2061012	87	57	5028.211	1824.033
Fib	HK3444	FibX5028umY1824um	Classical non-homologous end joining DSB repair	0.2055225	87	57	5028.211	1824.033
Fib	HK3444	FibX5028umY1824um	Initiation of miRNA- and siRNA-mediated mRNA silencing	0.2029795	87	57	5028.211	1824.033
Fib	HK3444	FibX5028umY1824um	Roundabout signaling	0.197474	87	57	5028.211	1824.033
CD4T	HK3444	CD4TX749umY1411um	Adrenergic receptor signaling	0.6814072	94	8	749.1564	1411.202
CD4T	HK3444	CD4TX749umY1411um	Superoxide generation by phagocyte NOX2 NADPH oxidase	0.5081723	94	8	749.1564	1411.202
CD4T	HK3444	CD4TX749umY1411um	Leukocyte rolling on and transmigration through endothelium	0.3924842	94	8	749.1564	1411.202
CD4T	HK3444	CD4TX749umY1411um	Transcriptional control of myofibrillogenesis	0.3356612	94	8	749.1564	1411.202
CD4T	HK3444	CD4TX749umY1411um	Kinetochore-microtubule attachment	0.3123347	94	8	749.1564	1411.202
CD4T	HK3444	CD4TX749umY1411um	Canonical necroptosis induction	0.3028232	94	8	749.1564	1411.202
CD4T	HK3444	CD4TX749umY1411um	GPCR desensitization and endocytic adaptor recruitment	0.2991085	94	8	749.1564	1411.202
CD4T	HK3444	CD4TX749umY1411um	Lipid raft dynamics	0.2850242	94	8	749.1564	1411.202
CD4T	HK3444	CD4TX749umY1411um	Prostanoid synthesis from arachidonic acid	0.275939	94	8	749.1564	1411.202
CD4T	HK3444	CD4TX749umY1411um	Smooth muscle thin myofilament organization	0.2745813	94	8	749.1564	1411.202
CD4T	HK3444	CD4TX749umY1411um	Restriction point	0.2740575	94	8	749.1564	1411.202
CD4T	HK3444	CD4TX749umY1411um	Assembly of core replication fork machinery	0.267658	94	8	749.1564	1411.202
CD4T	HK3444	CD4TX749umY1411um	Vesicle fusion with cis-Golgi	0.2662704	94	8	749.1564	1411.202
CD4T	HK3444	CD4TX749umY1411um	Chondroitin sulfate and dermatan sulfate chain biosynthesis	0.2609602	94	8	749.1564	1411.202
CD4T	HK3444	CD4TX749umY1411um	U4-U6 di-snRNP-selective component synthesis	0.260582	94	8	749.1564	1411.202
CD4T	HK3444	CD4TX749umY1411um	Mitochondrial fusion	0.2479871	94	8	749.1564	1411.202
CD4T	HK3444	CD4TX749umY1411um	Interaction of integrin with complement and coagulation factors	0.2443949	94	8	749.1564	1411.202
CD4T	HK3444	CD4TX749umY1411um	Histone ubiquitination and deubiquitination	0.243576	94	8	749.1564	1411.202
CD4T	HK3444	CD4TX749umY1411um	Canonical deadenylation of cytosolic mRNA by CCR4-NOT complex	0.2434847	94	8	749.1564	1411.202
CD4T	HK3444	CD4TX749umY1411um	Translation elongation	0.2420857	94	8	749.1564	1411.202
CD4T	HK3444	CD4TX749umY1411um	Regulation of pre-mRNA processing by hnRNPs	0.240658	94	8	749.1564	1411.202
CD4T	HK3444	CD4TX749umY1411um	U5 snRNP-selective component synthesis	0.236325	94	8	749.1564	1411.202
CD4T	HK3444	CD4TX749umY1411um	Step 1 and 2 catalysis during pre-mRNA splicing	0.2361938	94	8	749.1564	1411.202
CD4T	HK3444	CD4TX749umY1411um	Regulation of actin dynamics during macropinocytosis	0.2333829	94	8	749.1564	1411.202
CD4T	HK3444	CD4TX749umY1411um	Chaperone-mediated regulation of steroid nuclear receptors	0.2246415	94	8	749.1564	1411.202
CD4T	HK3444	CD4TX749umY1411um	Inflammasome assembly and initiation of proinflammtory response	0.2233284	94	8	749.1564	1411.202
CD4T	HK3444	CD4TX749umY1411um	Phospholipid translocation from outer to inner membrane leaflets	0.2210644	94	8	749.1564	1411.202
CD4T	HK3444	CD4TX749umY1411um	Amyloid precursor protein cleavage	0.2148355	94	8	749.1564	1411.202
CD4T	HK3444	CD4TX749umY1411um	Cytosolic Sm core assembly onto U snRNAs	0.2133763	94	8	749.1564	1411.202
CD4T	HK3444	CD4TX749umY1411um	Sister chromatid cohesion	0.2078051	94	8	749.1564	1411.202
Fib	HK3444	FibX2056umY1782um	Centrosome biogenesis and maturation	0.40493	87	23	2055.825	1781.614
Fib	HK3444	FibX2056umY1782um	Mammalian circadian clock oscillation	0.3740865	87	23	2055.825	1781.614
Fib	HK3444	FibX2056umY1782um	Endoplasmic reticulum contact site-mediated cholesterol transfer	0.3664931	87	23	2055.825	1781.614
Fib	HK3444	FibX2056umY1782um	Upstream regulation of lamellipodium dynamics	0.3591078	87	23	2055.825	1781.614
Fib	HK3444	FibX2056umY1782um	Fibroblast growth factor receptor signaling	0.3384844	87	23	2055.825	1781.614
Fib	HK3444	FibX2056umY1782um	Lysosomal degradation of chondroitin and dermatan sulfate	0.2976226	87	23	2055.825	1781.614
Fib	HK3444	FibX2056umY1782um	Carrier-mediated chloride transmembrane transport	0.272119	87	23	2055.825	1781.614
Fib	HK3444	FibX2056umY1782um	Integrator-mediated nuclear snRNA processing	0.2664517	87	23	2055.825	1781.614
Fib	HK3444	FibX2056umY1782um	Cellular uptake and export of free and transferrin-bound iron	0.2662864	87	23	2055.825	1781.614
Fib	HK3444	FibX2056umY1782um	Hemidesmosome organization	0.2573551	87	23	2055.825	1781.614
Fib	HK3444	FibX2056umY1782um	Polyubiquitination of retrotranslocated misfolded proteins	0.2549275	87	23	2055.825	1781.614
Fib	HK3444	FibX2056umY1782um	Intercellular bridge abscission	0.2536601	87	23	2055.825	1781.614
Fib	HK3444	FibX2056umY1782um	Coagulation cascade	0.2477394	87	23	2055.825	1781.614
Fib	HK3444	FibX2056umY1782um	Mother and daughter centriole organization around microtubule triplets	0.2458813	87	23	2055.825	1781.614
Fib	HK3444	FibX2056umY1782um	Rab1 activation in cis-Golgi vesicle tethering and autophagosome biogenesis	0.2402356	87	23	2055.825	1781.614
Fib	HK3444	FibX2056umY1782um	Support for RNA polymerase II- and III-mediated snRNA transcription	0.239299	87	23	2055.825	1781.614
Fib	HK3444	FibX2056umY1782um	gp130 receptor signaling	0.2378298	87	23	2055.825	1781.614
Fib	HK3444	FibX2056umY1782um	Semaphorin presentation on cell surface	0.2361126	87	23	2055.825	1781.614
Fib	HK3444	FibX2056umY1782um	Catalytic spliceosome activation	0.2153502	87	23	2055.825	1781.614
Fib	HK3444	FibX2056umY1782um	Early endocytic vesicle and endosome tethering	0.2145779	87	23	2055.825	1781.614
Fib	HK3444	FibX2056umY1782um	Step 1 and 2 catalysis during pre-mRNA splicing	0.2137897	87	23	2055.825	1781.614
Fib	HK3444	FibX2056umY1782um	Extrinsic apoptosis pathway	0.2123016	87	23	2055.825	1781.614
Fib	HK3444	FibX2056umY1782um	Filopodium assembly, organization and upstream regulation	0.2093073	87	23	2055.825	1781.614
Fib	HK3444	FibX2056umY1782um	Roundabout signaling	0.2031204	87	23	2055.825	1781.614
Fib	HK3444	FibX2056umY1782um	Glutamate and glutamine metabolism	0.2027943	87	23	2055.825	1781.614
Fib	HK3444	FibX2056umY1782um	Pentose phosphate pathway	0.2026776	87	23	2055.825	1781.614
Fib	HK3444	FibX2056umY1782um	Centriole duplication	0.2021585	87	23	2055.825	1781.614
Fib	HK3444	FibX2056umY1782um	Eukaryotic motile axoneme organization	0.2016549	87	23	2055.825	1781.614
Fib	HK3444	FibX2056umY1782um	Actin filament capping	0.2004966	87	23	2055.825	1781.614
Fib	HK3444	FibX2056umY1782um	Phenylalanine and tyrosine degradation pathway	0.2001486	87	23	2055.825	1781.614
Fib	HK3444	FibX3434umY3208um	Cytosolic Dicer-mediated microRNA and endogenous siRNA processing	0.4471696	59	39	3434.454	3207.965
Fib	HK3444	FibX3434umY3208um	Integrin costamere-mediated coupling between cytoskeleton and ECM	0.3556028	59	39	3434.454	3207.965
Fib	HK3444	FibX3434umY3208um	Pentose phosphate pathway	0.3460394	59	39	3434.454	3207.965
Fib	HK3444	FibX3434umY3208um	Semaphorin presentation on cell surface	0.3327669	59	39	3434.454	3207.965
Fib	HK3444	FibX3434umY3208um	Interaction of integrin with complement and coagulation factors	0.3297411	59	39	3434.454	3207.965
Fib	HK3444	FibX3434umY3208um	GPCR desensitization and endocytic adaptor recruitment	0.3089153	59	39	3434.454	3207.965
Fib	HK3444	FibX3434umY3208um	Ketone body metabolism and transport	0.2973254	59	39	3434.454	3207.965
Fib	HK3444	FibX3434umY3208um	Intracellular triacylglycerol mobilization	0.2971768	59	39	3434.454	3207.965
Fib	HK3444	FibX3434umY3208um	Integrin-basement membrane interaction and signaling	0.285794	59	39	3434.454	3207.965
Fib	HK3444	FibX3434umY3208um	Fibroblast growth factor receptor signaling	0.2805349	59	39	3434.454	3207.965
Fib	HK3444	FibX3434umY3208um	Cellular uptake and efflux of free cholesterol	0.27474	59	39	3434.454	3207.965
Fib	HK3444	FibX3434umY3208um	Cytosolic and nuclear iron-sulfur protein assembly	0.2607847	59	39	3434.454	3207.965
Fib	HK3444	FibX3434umY3208um	Superoxide generation by phagocyte NOX2 NADPH oxidase	0.2570579	59	39	3434.454	3207.965
Fib	HK3444	FibX3434umY3208um	Mitochondrial iron-sulfur protein assembly	0.2559901	59	39	3434.454	3207.965
Fib	HK3444	FibX3434umY3208um	Ubiquinone biosynthesis from farnesyl pyrophosphate	0.2546999	59	39	3434.454	3207.965
Fib	HK3444	FibX3434umY3208um	Exosome secretion	0.2430323	59	39	3434.454	3207.965
Fib	HK3444	FibX3434umY3208um	Endothelial support of leukocyte rolling and transmigration	0.2380694	59	39	3434.454	3207.965
Fib	HK3444	FibX3434umY3208um	Beta-oxidation	0.2286957	59	39	3434.454	3207.965
Fib	HK3444	FibX3434umY3208um	Pyrimidine biosynthesis and salvage	0.2282918	59	39	3434.454	3207.965
Fib	HK3444	FibX3434umY3208um	Cholesterol biosynthesis from farnesyl pyrophosphate	0.223477	59	39	3434.454	3207.965
Fib	HK3444	FibX3434umY3208um	Hedgehog receptor signaling	0.2229453	59	39	3434.454	3207.965
Fib	HK3444	FibX3434umY3208um	Mother and daughter centriole organization around microtubule triplets	0.2207358	59	39	3434.454	3207.965
Fib	HK3444	FibX3434umY3208um	Hippo signaling	0.2193039	59	39	3434.454	3207.965
Fib	HK3444	FibX3434umY3208um	Regulation of coagulation cascade	0.2182687	59	39	3434.454	3207.965
Fib	HK3444	FibX3434umY3208um	Lipid droplet mitochondria interaction	0.2153331	59	39	3434.454	3207.965
Fib	HK3444	FibX3434umY3208um	Kinetochore-microtubule attachment	0.2122189	59	39	3434.454	3207.965
Fib	HK3444	FibX3434umY3208um	Initiation of phagocytosis via Ig receptors	0.2093008	59	39	3434.454	3207.965
Fib	HK3444	FibX3434umY3208um	Cobalamin metabolism	0.2063669	59	39	3434.454	3207.965
Fib	HK3444	FibX3434umY3208um	VDJ recombination	0.2045089	59	39	3434.454	3207.965
Fib	HK3444	FibX3434umY3208um	Vesicle tethering at cis-Golgi	0.2020802	59	39	3434.454	3207.965
PlasmaCells	HK3444	PlasmaCellsX217umY1907um	Immunglobulin dynamics	0.5424323	84	2	217.3993	1906.599
PlasmaCells	HK3444	PlasmaCellsX217umY1907um	Classical complement pathway	0.4352679	84	2	217.3993	1906.599
PlasmaCells	HK3444	PlasmaCellsX217umY1907um	Centrosome biogenesis and maturation	0.354515	84	2	217.3993	1906.599
PlasmaCells	HK3444	PlasmaCellsX217umY1907um	Bridge-mediated phospholipid transfer at organelle contact sites	0.345968	84	2	217.3993	1906.599
PlasmaCells	HK3444	PlasmaCellsX217umY1907um	SDSA homologous recombination DSB repair	0.3282318	84	2	217.3993	1906.599
PlasmaCells	HK3444	PlasmaCellsX217umY1907um	Cytosolic Dicer-mediated microRNA and endogenous siRNA processing	0.3223089	84	2	217.3993	1906.599
PlasmaCells	HK3444	PlasmaCellsX217umY1907um	DNA damage-induced G1-S arrest	0.3217593	84	2	217.3993	1906.599
PlasmaCells	HK3444	PlasmaCellsX217umY1907um	Pentose phosphate pathway	0.3169394	84	2	217.3993	1906.599
PlasmaCells	HK3444	PlasmaCellsX217umY1907um	GPCR desensitization and endocytic adaptor recruitment	0.2927192	84	2	217.3993	1906.599
PlasmaCells	HK3444	PlasmaCellsX217umY1907um	Coagulation cascade	0.2914654	84	2	217.3993	1906.599
PlasmaCells	HK3444	PlasmaCellsX217umY1907um	Restriction point	0.2821594	84	2	217.3993	1906.599
PlasmaCells	HK3444	PlasmaCellsX217umY1907um	DNA damage-induced G2-M arrest	0.2815558	84	2	217.3993	1906.599
PlasmaCells	HK3444	PlasmaCellsX217umY1907um	Scavenger receptor-mediated initiation of cargo uptake	0.2764742	84	2	217.3993	1906.599
PlasmaCells	HK3444	PlasmaCellsX217umY1907um	Non-vesicular ceramide transport	0.2668153	84	2	217.3993	1906.599
PlasmaCells	HK3444	PlasmaCellsX217umY1907um	Quiescence- and senescence-associated cell cycle arrest	0.2663834	84	2	217.3993	1906.599
PlasmaCells	HK3444	PlasmaCellsX217umY1907um	Adrenergic receptor signaling	0.2577728	84	2	217.3993	1906.599
PlasmaCells	HK3444	PlasmaCellsX217umY1907um	PI3 kinase-AKT signaling pathway	0.255263	84	2	217.3993	1906.599
PlasmaCells	HK3444	PlasmaCellsX217umY1907um	Regulation of coagulation cascade	0.2450345	84	2	217.3993	1906.599
PlasmaCells	HK3444	PlasmaCellsX217umY1907um	Intracellular triacylglycerol mobilization	0.2399703	84	2	217.3993	1906.599
PlasmaCells	HK3444	PlasmaCellsX217umY1907um	Initiation of miRNA- and siRNA-mediated mRNA silencing	0.2377405	84	2	217.3993	1906.599
PlasmaCells	HK3444	PlasmaCellsX217umY1907um	NOD-like receptor signaling	0.2340267	84	2	217.3993	1906.599
PlasmaCells	HK3444	PlasmaCellsX217umY1907um	Antigen presentation via MHC class I molecules	0.2335483	84	2	217.3993	1906.599
PlasmaCells	HK3444	PlasmaCellsX217umY1907um	Cytosolic Sm core assembly onto U snRNAs	0.2269345	84	2	217.3993	1906.599
PlasmaCells	HK3444	PlasmaCellsX217umY1907um	Semaphorin receptor signaling	0.2248677	84	2	217.3993	1906.599
PlasmaCells	HK3444	PlasmaCellsX217umY1907um	Procollagen processing in the ER	0.2237918	84	2	217.3993	1906.599
PlasmaCells	HK3444	PlasmaCellsX217umY1907um	U4-U6-U5 tri-snRNP recruitment and pre-catalytic spliceosome assembly	0.2170966	84	2	217.3993	1906.599
PlasmaCells	HK3444	PlasmaCellsX217umY1907um	Plasmalogen biosynthesis	0.2141159	84	2	217.3993	1906.599
PlasmaCells	HK3444	PlasmaCellsX217umY1907um	Lysosomal degradation of gangliosides to ceramide	0.2135953	84	2	217.3993	1906.599
PlasmaCells	HK3444	PlasmaCellsX217umY1907um	Integrator-mediated nuclear snRNA processing	0.192543	84	2	217.3993	1906.599
PlasmaCells	HK3444	PlasmaCellsX217umY1907um	Immunoproteasome organization	0.1916264	84	2	217.3993	1906.599
Fib	HK3444	FibX3762umY4821um	Basement membrane attachment to cell surface	0.4068351	27	43	3761.689	4820.659
Fib	HK3444	FibX3762umY4821um	Sphingomyelin biosynthesis from ceramide	0.3931649	27	43	3761.689	4820.659
Fib	HK3444	FibX3762umY4821um	Integrin costamere-mediated coupling between cytoskeleton and ECM	0.3778014	27	43	3761.689	4820.659
Fib	HK3444	FibX3762umY4821um	Intracellular triacylglycerol mobilization	0.3699851	27	43	3761.689	4820.659
Fib	HK3444	FibX3762umY4821um	Hemidesmosome organization	0.3680535	27	43	3761.689	4820.659
Fib	HK3444	FibX3762umY4821um	Folate cycle	0.3675214	27	43	3761.689	4820.659
Fib	HK3444	FibX3762umY4821um	Fusion of autophagosomes with lysosomes	0.3599811	27	43	3761.689	4820.659
Fib	HK3444	FibX3762umY4821um	Desmosome organization	0.3575146	27	43	3761.689	4820.659
Fib	HK3444	FibX3762umY4821um	Ras signaling pathway	0.3249721	27	43	3761.689	4820.659
Fib	HK3444	FibX3762umY4821um	Endogenous control of complement activity	0.3161154	27	43	3761.689	4820.659
Fib	HK3444	FibX3762umY4821um	Malate aspartate shuttle	0.3010401	27	43	3761.689	4820.659
Fib	HK3444	FibX3762umY4821um	Cellular uptake and efflux of free cholesterol	0.2887073	27	43	3761.689	4820.659
Fib	HK3444	FibX3762umY4821um	Phenylalanine and tyrosine degradation pathway	0.2786033	27	43	3761.689	4820.659
Fib	HK3444	FibX3762umY4821um	Endoplasmic reticulum-endosome and lysosome contact site formation	0.2752948	27	43	3761.689	4820.659
Fib	HK3444	FibX3762umY4821um	gp130 receptor signaling	0.2583922	27	43	3761.689	4820.659
Fib	HK3444	FibX3762umY4821um	Hedgehog receptor signaling	0.2576236	27	43	3761.689	4820.659
Fib	HK3444	FibX3762umY4821um	GPI-anchor synthesis and attachment to protein	0.2575307	27	43	3761.689	4820.659
Fib	HK3444	FibX3762umY4821um	Heparin and heparan sulfate chain biosynthesis	0.2571588	27	43	3761.689	4820.659
Fib	HK3444	FibX3762umY4821um	SMAD signaling cascade	0.2550186	27	43	3761.689	4820.659
Fib	HK3444	FibX3762umY4821um	Dystrophin or utrophin complex-mediated coupling between cytoskeleton and ECM	0.2535613	27	43	3761.689	4820.659
Fib	HK3444	FibX3762umY4821um	Microtubule depolymerization, severing and catastrophe	0.2485119	27	43	3761.689	4820.659
Fib	HK3444	FibX3762umY4821um	Plasmalogen biosynthesis	0.2414562	27	43	3761.689	4820.659
Fib	HK3444	FibX3762umY4821um	Roundabout signaling	0.2402675	27	43	3761.689	4820.659
Fib	HK3444	FibX3762umY4821um	Step 1 and 2 catalysis during pre-mRNA splicing	0.2402447	27	43	3761.689	4820.659
Fib	HK3444	FibX3762umY4821um	U1 and U2 snRNP recruitment and pre-spliceosome assembly	0.2377059	27	43	3761.689	4820.659
Fib	HK3444	FibX3762umY4821um	Shuttle-mediated phospholipid transport	0.2349183	27	43	3761.689	4820.659
Fib	HK3444	FibX3762umY4821um	Regulation of pre-mRNA processing by hnRNPs	0.233085	27	43	3761.689	4820.659
Fib	HK3444	FibX3762umY4821um	Glutamate and glutamine metabolism	0.2270172	27	43	3761.689	4820.659
Fib	HK3444	FibX3762umY4821um	MICOS-dependent maintenance of mitochondrial cristae architecture	0.2212313	27	43	3761.689	4820.659
Fib	HK3444	FibX3762umY4821um	Catalytic spliceosome activation	0.212083	27	43	3761.689	4820.659
Fib	HK3444	FibX5455umY2584um	Pyrimidine biosynthesis and salvage	0.4443206	72	62	5454.677	2583.794
Fib	HK3444	FibX5455umY2584um	Induction of lysophagy	0.3838039	72	62	5454.677	2583.794
Fib	HK3444	FibX5455umY2584um	Dystrophin or utrophin complex-mediated coupling between cytoskeleton and ECM	0.371733	72	62	5454.677	2583.794
Fib	HK3444	FibX5455umY2584um	Lysosomal degradation of chondroitin and dermatan sulfate	0.3635958	72	62	5454.677	2583.794
Fib	HK3444	FibX5455umY2584um	m6A methylation and demethylation of mRNA	0.335364	72	62	5454.677	2583.794
Fib	HK3444	FibX5455umY2584um	Phase I biotransformation via alcohol and aldehyde dehydrogenases	0.3216896	72	62	5454.677	2583.794
Fib	HK3444	FibX5455umY2584um	SDSA homologous recombination DSB repair	0.3173848	72	62	5454.677	2583.794
Fib	HK3444	FibX5455umY2584um	Channel-mediated chloride transmembrane movement	0.3075684	72	62	5454.677	2583.794
Fib	HK3444	FibX5455umY2584um	Proteasome assembly	0.2878157	72	62	5454.677	2583.794
Fib	HK3444	FibX5455umY2584um	Proteolysis of fibronectin	0.2833767	72	62	5454.677	2583.794
Fib	HK3444	FibX5455umY2584um	Viral RNA-activated RIG-I-like signaling	0.2751323	72	62	5454.677	2583.794
Fib	HK3444	FibX5455umY2584um	Protein import across and into outer mitochondrial membrane	0.2740575	72	62	5454.677	2583.794
Fib	HK3444	FibX5455umY2584um	Biosynthesis of fibril-forming collagen	0.2665676	72	62	5454.677	2583.794
Fib	HK3444	FibX5455umY2584um	C-type lectin receptor signaling	0.253809	72	62	5454.677	2583.794
Fib	HK3444	FibX5455umY2584um	Initiation of phagocytosis of microorganism via non-opsonic receptors	0.253809	72	62	5454.677	2583.794
Fib	HK3444	FibX5455umY2584um	Integrin costamere-mediated coupling between cytoskeleton and ECM	0.2509825	72	62	5454.677	2583.794
Fib	HK3444	FibX5455umY2584um	Notch signaling in receiving cell	0.2479205	72	62	5454.677	2583.794
Fib	HK3444	FibX5455umY2584um	MICOS-dependent maintenance of mitochondrial cristae architecture	0.2477394	72	62	5454.677	2583.794
Fib	HK3444	FibX5455umY2584um	Transcription initiation by general transcription factors	0.2471901	72	62	5454.677	2583.794
Fib	HK3444	FibX5455umY2584um	Shuttle-mediated phospholipid transport	0.2444279	72	62	5454.677	2583.794
Fib	HK3444	FibX5455umY2584um	DNA damage-induced G1-S arrest	0.2408234	72	62	5454.677	2583.794
Fib	HK3444	FibX5455umY2584um	Chaperone-mediated autophagy	0.2400595	72	62	5454.677	2583.794
Fib	HK3444	FibX5455umY2584um	Regulation of microtubule nucleation and stabilization at Golgi	0.2379537	72	62	5454.677	2583.794
Fib	HK3444	FibX5455umY2584um	Induction of canonical mitophagy	0.2374347	72	62	5454.677	2583.794
Fib	HK3444	FibX5455umY2584um	Proteolysis of matricellular proteins	0.2369623	72	62	5454.677	2583.794
Fib	HK3444	FibX5455umY2584um	Phase II biotransformation via gluthatione conjugation	0.2310383	72	62	5454.677	2583.794
Fib	HK3444	FibX5455umY2584um	mRNA storage, translational repression and degradation by cytosolic processing bodies	0.230662	72	62	5454.677	2583.794
Fib	HK3444	FibX5455umY2584um	Phase II biotransformation via glucuronidation	0.2254912	72	62	5454.677	2583.794
Fib	HK3444	FibX5455umY2584um	Carnitine biosynthesis and transmembrane transport	0.2247477	72	62	5454.677	2583.794
Fib	HK3444	FibX5455umY2584um	U4-U6 di-snRNP-selective component synthesis	0.2237103	72	62	5454.677	2583.794
PlasmaCells	HK3444	PlasmaCellsX479umY1960um	Classical complement pathway	0.6429398	83	5	478.7329	1960.381
PlasmaCells	HK3444	PlasmaCellsX479umY1960um	Endogenous control of complement activity	0.3721046	83	5	478.7329	1960.381
PlasmaCells	HK3444	PlasmaCellsX479umY1960um	Nuclear intermediate filaments	0.3494799	83	5	478.7329	1960.381
PlasmaCells	HK3444	PlasmaCellsX479umY1960um	Early endocytic vesicle and endosome fusion	0.345968	83	5	478.7329	1960.381
PlasmaCells	HK3444	PlasmaCellsX479umY1960um	Nucleosome disassembly	0.3398217	83	5	478.7329	1960.381
PlasmaCells	HK3444	PlasmaCellsX479umY1960um	Fibroblast growth factor receptor signaling	0.3060921	83	5	478.7329	1960.381
PlasmaCells	HK3444	PlasmaCellsX479umY1960um	Glutamate and glutamine metabolism	0.3035714	83	5	478.7329	1960.381
PlasmaCells	HK3444	PlasmaCellsX479umY1960um	Coagulation cascade	0.2961724	83	5	478.7329	1960.381
PlasmaCells	HK3444	PlasmaCellsX479umY1960um	Hemidesmosome organization	0.2827637	83	5	478.7329	1960.381
PlasmaCells	HK3444	PlasmaCellsX479umY1960um	Cellular uptake and export of free and transferrin-bound iron	0.2787699	83	5	478.7329	1960.381
PlasmaCells	HK3444	PlasmaCellsX479umY1960um	Regulation of coagulation cascade	0.2750929	83	5	478.7329	1960.381
PlasmaCells	HK3444	PlasmaCellsX479umY1960um	alpha and beta tubulin biogenesis and heterodimer assembly	0.2676505	83	5	478.7329	1960.381
PlasmaCells	HK3444	PlasmaCellsX479umY1960um	Integrator-mediated nuclear snRNA processing	0.2666171	83	5	478.7329	1960.381
PlasmaCells	HK3444	PlasmaCellsX479umY1960um	Proteolysis of matricellular proteins	0.2647902	83	5	478.7329	1960.381
PlasmaCells	HK3444	PlasmaCellsX479umY1960um	Lysosomal degradation of chondroitin and dermatan sulfate	0.2511144	83	5	478.7329	1960.381
PlasmaCells	HK3444	PlasmaCellsX479umY1960um	Catalytic spliceosome activation	0.2488249	83	5	478.7329	1960.381
PlasmaCells	HK3444	PlasmaCellsX479umY1960um	Endoplasmic reticulum contact site-mediated cholesterol transfer	0.237077	83	5	478.7329	1960.381
PlasmaCells	HK3444	PlasmaCellsX479umY1960um	Ciliary transition zone organization	0.2344141	83	5	478.7329	1960.381
PlasmaCells	HK3444	PlasmaCellsX479umY1960um	Mother and daughter centriole organization around microtubule triplets	0.2336182	83	5	478.7329	1960.381
PlasmaCells	HK3444	PlasmaCellsX479umY1960um	Proteolysis of elastic fibers	0.2317776	83	5	478.7329	1960.381
PlasmaCells	HK3444	PlasmaCellsX479umY1960um	Proteolysis of fibril-forming collagen	0.2317776	83	5	478.7329	1960.381
PlasmaCells	HK3444	PlasmaCellsX479umY1960um	Leukocyte rolling on and transmigration through endothelium	0.2313969	83	5	478.7329	1960.381
PlasmaCells	HK3444	PlasmaCellsX479umY1960um	Replication stress-induced slowing of S-phase progression	0.2280588	83	5	478.7329	1960.381
PlasmaCells	HK3444	PlasmaCellsX479umY1960um	Hedgehog receptor signaling	0.2261064	83	5	478.7329	1960.381
PlasmaCells	HK3444	PlasmaCellsX479umY1960um	Exosome secretion	0.2188777	83	5	478.7329	1960.381
PlasmaCells	HK3444	PlasmaCellsX479umY1960um	Extrinsic apoptosis pathway	0.2180886	83	5	478.7329	1960.381
PlasmaCells	HK3444	PlasmaCellsX479umY1960um	Channel-mediated chloride transmembrane movement	0.2144184	83	5	478.7329	1960.381
PlasmaCells	HK3444	PlasmaCellsX479umY1960um	Semaphorin receptor signaling	0.2125496	83	5	478.7329	1960.381
PlasmaCells	HK3444	PlasmaCellsX479umY1960um	Lipid droplet biogenesis	0.2121293	83	5	478.7329	1960.381
PlasmaCells	HK3444	PlasmaCellsX479umY1960um	Hippo signaling	0.2117233	83	5	478.7329	1960.381
PTS3	HK3444	PTS3X676umY355um	Phenylalanine and tyrosine degradation pathway	0.4838039	115	7	676.4375	355.2623
PTS3	HK3444	PTS3X676umY355um	Cellular urate import and export	0.4468924	115	7	676.4375	355.2623
PTS3	HK3444	PTS3X676umY355um	Fibrinolysis	0.4367645	115	7	676.4375	355.2623
PTS3	HK3444	PTS3X676umY355um	Carnitine biosynthesis and transmembrane transport	0.4008497	115	7	676.4375	355.2623
PTS3	HK3444	PTS3X676umY355um	Branched tryptophan-kynurenine pathway producing NAD and diverse metabolites	0.3987347	115	7	676.4375	355.2623
PTS3	HK3444	PTS3X676umY355um	Glutathione biosynthesis, regeneration and glutathione-dependent peroxide detoxification	0.3745819	115	7	676.4375	355.2623
PTS3	HK3444	PTS3X676umY355um	COP9 signalosome-mediated regulation of cullin-RING ubiquitin ligases	0.3741168	115	7	676.4375	355.2623
PTS3	HK3444	PTS3X676umY355um	Fructose and mannose metabolism	0.3738484	115	7	676.4375	355.2623
PTS3	HK3444	PTS3X676umY355um	Lipid raft dynamics	0.3199554	115	7	676.4375	355.2623
PTS3	HK3444	PTS3X676umY355um	Glycolysis and gluconeogenesis	0.3098271	115	7	676.4375	355.2623
PTS3	HK3444	PTS3X676umY355um	Phospholipid translocation from outer to inner membrane leaflets	0.3082248	115	7	676.4375	355.2623
PTS3	HK3444	PTS3X676umY355um	Regulation of coagulation cascade	0.3079129	115	7	676.4375	355.2623
PTS3	HK3444	PTS3X676umY355um	Aspartate and arginine metabolism	0.3040675	115	7	676.4375	355.2623
PTS3	HK3444	PTS3X676umY355um	Regulation of proteasomal proteolysis by signalosome	0.3021774	115	7	676.4375	355.2623
PTS3	HK3444	PTS3X676umY355um	Beta-oxidation	0.2916511	115	7	676.4375	355.2623
PTS3	HK3444	PTS3X676umY355um	Eukaryotic motile axoneme organization	0.2804016	115	7	676.4375	355.2623
PTS3	HK3444	PTS3X676umY355um	Recruitment of signaling proteins to the dystrophin-glycoprotein complex	0.2742942	115	7	676.4375	355.2623
PTS3	HK3444	PTS3X676umY355um	Endosomal sorting for retrograde clathrin-independent transport to the TGN	0.2712319	115	7	676.4375	355.2623
PTS3	HK3444	PTS3X676umY355um	Step 1 and 2 catalysis during pre-mRNA splicing	0.255291	115	7	676.4375	355.2623
PTS3	HK3444	PTS3X676umY355um	Vesicle fusion with cis-Golgi	0.2533432	115	7	676.4375	355.2623
PTS3	HK3444	PTS3X676umY355um	Centrosome biogenesis and maturation	0.2512077	115	7	676.4375	355.2623
PTS3	HK3444	PTS3X676umY355um	Basement membrane assembly and organization	0.2499509	115	7	676.4375	355.2623
PTS3	HK3444	PTS3X676umY355um	Cellular xenobiotic uptake and efflux	0.243053	115	7	676.4375	355.2623
PTS3	HK3444	PTS3X676umY355um	DNA damage-induced G2-M arrest	0.2409265	115	7	676.4375	355.2623
PTS3	HK3444	PTS3X676umY355um	Folate cycle	0.2370866	115	7	676.4375	355.2623
PTS3	HK3444	PTS3X676umY355um	Endosomal recycling to plasma membrane	0.2351871	115	7	676.4375	355.2623
PTS3	HK3444	PTS3X676umY355um	Phase II biotransformation via glucuronidation	0.234307	115	7	676.4375	355.2623
PTS3	HK3444	PTS3X676umY355um	Biogenesis of mitochondrial-derived vesicles	0.2227251	115	7	676.4375	355.2623
PTS3	HK3444	PTS3X676umY355um	Proteolysis of fibronectin	0.2215508	115	7	676.4375	355.2623
PTS3	HK3444	PTS3X676umY355um	Carrier-mediated zinc transmembrane transport	0.2189476	115	7	676.4375	355.2623
Fib	HK3444	FibX4391umY3574um	Hemidesmosome organization	0.4778603	52	50	4391.163	3573.832
Fib	HK3444	FibX4391umY3574um	Mitochondrial translation elongation	0.3752013	52	50	4391.163	3573.832
Fib	HK3444	FibX4391umY3574um	Transmembrane glucose transport	0.3619614	52	50	4391.163	3573.832
Fib	HK3444	FibX4391umY3574um	Farnesyl pyrophosphate biosynthesis in the mevalonate pathway	0.3302366	52	50	4391.163	3573.832
Fib	HK3444	FibX4391umY3574um	Desmosome organization	0.3289432	52	50	4391.163	3573.832
Fib	HK3444	FibX4391umY3574um	Carrier-mediated sodium transmembrane transport	0.3272863	52	50	4391.163	3573.832
Fib	HK3444	FibX4391umY3574um	Mitochondrial coupling to microtubule transport system	0.3161376	52	50	4391.163	3573.832
Fib	HK3444	FibX4391umY3574um	Classical non-homologous end joining DSB repair	0.3085317	52	50	4391.163	3573.832
Fib	HK3444	FibX4391umY3574um	Smooth muscle thick myofilament organization and regulation	0.3062059	52	50	4391.163	3573.832
Fib	HK3444	FibX4391umY3574um	Malate aspartate shuttle	0.2956909	52	50	4391.163	3573.832
Fib	HK3444	FibX4391umY3574um	Phase I biotransformation via alcohol and aldehyde dehydrogenases	0.2938189	52	50	4391.163	3573.832
Fib	HK3444	FibX4391umY3574um	Proteolysis of matricellular proteins	0.2892193	52	50	4391.163	3573.832
Fib	HK3444	FibX4391umY3574um	Notch signaling in receiving cell	0.2885165	52	50	4391.163	3573.832
Fib	HK3444	FibX4391umY3574um	Biosynthesis of the glycosaminoglycan-protein linkage region	0.2878157	52	50	4391.163	3573.832
Fib	HK3444	FibX4391umY3574um	Adrenergic receptor signaling	0.2846525	52	50	4391.163	3573.832
Fib	HK3444	FibX4391umY3574um	Pre-mRNA 3-end-cleavage and polyadenylation	0.2766861	52	50	4391.163	3573.832
Fib	HK3444	FibX4391umY3574um	TREX-mediated coupling of splicing and mRNA export	0.2748603	52	50	4391.163	3573.832
Fib	HK3444	FibX4391umY3574um	Proline metabolism	0.2704309	52	50	4391.163	3573.832
Fib	HK3444	FibX4391umY3574um	U4-U6-U5 tri-snRNP recruitment and pre-catalytic spliceosome assembly	0.2669477	52	50	4391.163	3573.832
Fib	HK3444	FibX4391umY3574um	Proteolysis of elastic fibers	0.253161	52	50	4391.163	3573.832
Fib	HK3444	FibX4391umY3574um	Proteolysis of fibril-forming collagen	0.253161	52	50	4391.163	3573.832
Fib	HK3444	FibX4391umY3574um	Polyubiquitination of retrotranslocated misfolded proteins	0.2522313	52	50	4391.163	3573.832
Fib	HK3444	FibX4391umY3574um	Ceramide biosynthesis	0.251797	52	50	4391.163	3573.832
Fib	HK3444	FibX4391umY3574um	Cytosolic protein folding	0.2486044	52	50	4391.163	3573.832
Fib	HK3444	FibX4391umY3574um	C-type lectin receptor signaling	0.2466245	52	50	4391.163	3573.832
Fib	HK3444	FibX4391umY3574um	Pyrimidine biosynthesis and salvage	0.2445188	52	50	4391.163	3573.832
Fib	HK3444	FibX4391umY3574um	Degradation of deadenylated mRNA by cytosolic exosome	0.2371747	52	50	4391.163	3573.832
Fib	HK3444	FibX4391umY3574um	gp130 receptor signaling	0.2325034	52	50	4391.163	3573.832
Fib	HK3444	FibX4391umY3574um	Cellular urate import and export	0.2318571	52	50	4391.163	3573.832
Fib	HK3444	FibX4391umY3574um	Generation of electrochemical gradients by Na-K-ATPase	0.2257037	52	50	4391.163	3573.832
Fib	HK3444	FibX3512umY3862um	Formin-mediated linear actin filament nucleation and elongation	0.4608962	46	40	3512.476	3862.436
Fib	HK3444	FibX3512umY3862um	Induction of lysophagy	0.4120357	46	40	3512.476	3862.436
Fib	HK3444	FibX3512umY3862um	Interphase pericentriolar material organization for microtubule nucleation sites	0.3446448	46	40	3512.476	3862.436
Fib	HK3444	FibX3512umY3862um	Cytosolic mRNA decapping and 5' degradation	0.3156665	46	40	3512.476	3862.436
Fib	HK3444	FibX3512umY3862um	Pre-mRNA 3-end-cleavage and polyadenylation	0.3155603	46	40	3512.476	3862.436
Fib	HK3444	FibX3512umY3862um	Support for large vesicle biogenesis at ER	0.3118871	46	40	3512.476	3862.436
Fib	HK3444	FibX3512umY3862um	PC, PE, PS and PI biosynthesis	0.3046164	46	40	3512.476	3862.436
Fib	HK3444	FibX3512umY3862um	NFkB signaling pathway	0.3029209	46	40	3512.476	3862.436
Fib	HK3444	FibX3512umY3862um	Nucleosome disassembly	0.2894502	46	40	3512.476	3862.436
Fib	HK3444	FibX3512umY3862um	Dystrophin or utrophin complex-mediated coupling between cytoskeleton and ECM	0.2882448	46	40	3512.476	3862.436
Fib	HK3444	FibX3512umY3862um	Lysosomal degradation of gangliosides to ceramide	0.2793415	46	40	3512.476	3862.436
Fib	HK3444	FibX3512umY3862um	DNA damage-induced G1-S arrest	0.2744709	46	40	3512.476	3862.436
Fib	HK3444	FibX3512umY3862um	DNA damage-induced G2-M arrest	0.2536851	46	40	3512.476	3862.436
Fib	HK3444	FibX3512umY3862um	Nuclear intermediate filaments	0.2527489	46	40	3512.476	3862.436
Fib	HK3444	FibX3512umY3862um	Cofactor-mediated transcriptional regulation of multiple nuclear receptors	0.2474372	46	40	3512.476	3862.436
Fib	HK3444	FibX3512umY3862um	Pentose phosphate pathway	0.2423763	46	40	3512.476	3862.436
Fib	HK3444	FibX3512umY3862um	Intrinsic apoptosis pathway	0.2420612	46	40	3512.476	3862.436
Fib	HK3444	FibX3512umY3862um	Centriole duplication	0.2398958	46	40	3512.476	3862.436
Fib	HK3444	FibX3512umY3862um	TREX-mediated coupling of splicing and mRNA export	0.2364991	46	40	3512.476	3862.436
Fib	HK3444	FibX3512umY3862um	Insulin receptor signaling	0.2288262	46	40	3512.476	3862.436
Fib	HK3444	FibX3512umY3862um	Farnesyl pyrophosphate biosynthesis in the mevalonate pathway	0.216772	46	40	3512.476	3862.436
Fib	HK3444	FibX3512umY3862um	Heparin and heparan sulfate chain biosynthesis	0.2151357	46	40	3512.476	3862.436
Fib	HK3444	FibX3512umY3862um	Desmosome organization	0.2150823	46	40	3512.476	3862.436
Fib	HK3444	FibX3512umY3862um	Fructose and mannose metabolism	0.2136701	46	40	3512.476	3862.436
Fib	HK3444	FibX3512umY3862um	Purine biosynthesis and salvage	0.2115436	46	40	3512.476	3862.436
Fib	HK3444	FibX3512umY3862um	Fusion of late endosomes with lysosomes	0.2113239	46	40	3512.476	3862.436
Fib	HK3444	FibX3512umY3862um	Biogenesis of mitochondrial-derived vesicles	0.2058463	46	40	3512.476	3862.436
Fib	HK3444	FibX3512umY3862um	Intercellular bridge abscission	0.2054249	46	40	3512.476	3862.436
Fib	HK3444	FibX3512umY3862um	Initiation of phagocytosis of apoptotic cells	0.202667	46	40	3512.476	3862.436
Fib	HK3444	FibX3512umY3862um	Mammalian circadian clock oscillation	0.200545	46	40	3512.476	3862.436
Fib	HK3444	FibX6230umY3348um	Fibrinolysis	0.3706181	57	71	6230.346	3348.101
Fib	HK3444	FibX6230umY3348um	Phase I biotransformation via alcohol and aldehyde dehydrogenases	0.3664065	57	71	6230.346	3348.101
Fib	HK3444	FibX6230umY3348um	Superoxide generation by phagocyte NOX2 NADPH oxidase	0.3043091	57	71	6230.346	3348.101
Fib	HK3444	FibX6230umY3348um	Inhibition of apoptosis	0.2963515	57	71	6230.346	3348.101
Fib	HK3444	FibX6230umY3348um	Hemidesmosome organization	0.2893016	57	71	6230.346	3348.101
Fib	HK3444	FibX6230umY3348um	NFkB signaling pathway	0.2808285	57	71	6230.346	3348.101
Fib	HK3444	FibX6230umY3348um	Cardiomyocyte pacemaker current generation	0.2787068	57	71	6230.346	3348.101
Fib	HK3444	FibX6230umY3348um	Regulation of coagulation cascade	0.2686139	57	71	6230.346	3348.101
Fib	HK3444	FibX6230umY3348um	Proteolysis of fibronectin	0.2637598	57	71	6230.346	3348.101
Fib	HK3444	FibX6230umY3348um	Endoplasmic reticulum-golgi contact site formation	0.2630015	57	71	6230.346	3348.101
Fib	HK3444	FibX6230umY3348um	Integrin costamere-mediated coupling between cytoskeleton and ECM	0.2588423	57	71	6230.346	3348.101
Fib	HK3444	FibX6230umY3348um	Co-translational ER protein import and insertion into ER membrane	0.2580334	57	71	6230.346	3348.101
Fib	HK3444	FibX6230umY3348um	Ubiquinone biosynthesis from farnesyl pyrophosphate	0.2518322	57	71	6230.346	3348.101
Fib	HK3444	FibX6230umY3348um	Mitochondrial tRNA amino acid activation	0.250093	57	71	6230.346	3348.101
Fib	HK3444	FibX6230umY3348um	Mitochondrial translation elongation	0.2497213	57	71	6230.346	3348.101
Fib	HK3444	FibX6230umY3348um	Chaperone-mediated autophagy	0.2386969	57	71	6230.346	3348.101
Fib	HK3444	FibX6230umY3348um	Synthesis of secreted WNT signaling modulators	0.23789	57	71	6230.346	3348.101
Fib	HK3444	FibX6230umY3348um	Eukaryotic motile axoneme organization	0.2317776	57	71	6230.346	3348.101
Fib	HK3444	FibX6230umY3348um	mRNA storage, translational repression and degradation by cytosolic processing bodies	0.2278728	57	71	6230.346	3348.101
Fib	HK3444	FibX6230umY3348um	Integrator-mediated nuclear snRNA processing	0.2261905	57	71	6230.346	3348.101
Fib	HK3444	FibX6230umY3348um	Malate aspartate shuttle	0.2190193	57	71	6230.346	3348.101
Fib	HK3444	FibX6230umY3348um	NADPH-independent ROS detoxification	0.2182764	57	71	6230.346	3348.101
Fib	HK3444	FibX6230umY3348um	Epidermal growth factor induced EGF receptor signaling	0.2151357	57	71	6230.346	3348.101
Fib	HK3444	FibX6230umY3348um	Semaphorin receptor signaling	0.2099868	57	71	6230.346	3348.101
Fib	HK3444	FibX6230umY3348um	Basement membrane attachment to cell surface	0.2078752	57	71	6230.346	3348.101
Fib	HK3444	FibX6230umY3348um	Mitochondrial ATP-synthesis coupled to proton gradient	0.2037865	57	71	6230.346	3348.101
Fib	HK3444	FibX6230umY3348um	Carnitine biosynthesis and transmembrane transport	0.2036113	57	71	6230.346	3348.101
Fib	HK3444	FibX6230umY3348um	Interphase pericentriolar material organization for microtubule nucleation sites	0.2026776	57	71	6230.346	3348.101
Fib	HK3444	FibX6230umY3348um	U4-U6 di-snRNP-selective component synthesis	0.202629	57	71	6230.346	3348.101
Fib	HK3444	FibX6230umY3348um	Induction of lysophagy	0.1994056	57	71	6230.346	3348.101
Fib	HK3444	FibX3864umY3767um	Induction of lysophagy	0.428529	48	44	3863.95	3766.992
Fib	HK3444	FibX3864umY3767um	Chaperone-mediated autophagy	0.3655395	48	44	3863.95	3766.992
Fib	HK3444	FibX3864umY3767um	Procollagen processing in the ER	0.355709	48	44	3863.95	3766.992
Fib	HK3444	FibX3864umY3767um	m6A methylation and demethylation of mRNA	0.3493313	48	44	3863.95	3766.992
Fib	HK3444	FibX3864umY3767um	Z-disc organization	0.3454726	48	44	3863.95	3766.992
Fib	HK3444	FibX3864umY3767um	Rab1 activation in cis-Golgi vesicle tethering and autophagosome biogenesis	0.3121235	48	44	3863.95	3766.992
Fib	HK3444	FibX3864umY3767um	U1 and U2 snRNP recruitment and pre-spliceosome assembly	0.2886164	48	44	3863.95	3766.992
Fib	HK3444	FibX3864umY3767um	Mitochondrial fission	0.2791946	48	44	3863.95	3766.992
Fib	HK3444	FibX3864umY3767um	Cholesterol-sensitive control of SREBP activation	0.2615156	48	44	3863.95	3766.992
Fib	HK3444	FibX3864umY3767um	JAK-STAT signaling pathway	0.2486013	48	44	3863.95	3766.992
Fib	HK3444	FibX3864umY3767um	C-type lectin receptor signaling	0.2417936	48	44	3863.95	3766.992
Fib	HK3444	FibX3864umY3767um	Fusion of autophagosomes with lysosomes	0.240574	48	44	3863.95	3766.992
Fib	HK3444	FibX3864umY3767um	Lysosomal degradation of gangliosides to ceramide	0.2402549	48	44	3863.95	3766.992
Fib	HK3444	FibX3864umY3767um	Mitochondrial translation elongation	0.2391924	48	44	3863.95	3766.992
Fib	HK3444	FibX3864umY3767um	Ubiquinone biosynthesis from farnesyl pyrophosphate	0.2373872	48	44	3863.95	3766.992
Fib	HK3444	FibX3864umY3767um	Canonical necroptosis induction	0.2371471	48	44	3863.95	3766.992
Fib	HK3444	FibX3864umY3767um	Syndecan receptor signaling	0.236715	48	44	3863.95	3766.992
Fib	HK3444	FibX3864umY3767um	gp130 receptor signaling	0.2296544	48	44	3863.95	3766.992
Fib	HK3444	FibX3864umY3767um	Generation of electrochemical gradients by Na-K-ATPase	0.2198619	48	44	3863.95	3766.992
Fib	HK3444	FibX3864umY3767um	Interaction of integrin with complement and coagulation factors	0.2191255	48	44	3863.95	3766.992
Fib	HK3444	FibX3864umY3767um	Proteasomal core organization	0.2173005	48	44	3863.95	3766.992
Fib	HK3444	FibX3864umY3767um	Degradation of deadenylated mRNA by cytosolic exosome	0.2165693	48	44	3863.95	3766.992
Fib	HK3444	FibX3864umY3767um	Transcription regulation by chromatin remodeling	0.2126786	48	44	3863.95	3766.992
Fib	HK3444	FibX3864umY3767um	Mitochondrial import and oxidative decarboxylation of pyruvate	0.2096834	48	44	3863.95	3766.992
Fib	HK3444	FibX3864umY3767um	Carrier-mediated zinc transmembrane transport	0.2088137	48	44	3863.95	3766.992
Fib	HK3444	FibX3864umY3767um	Vesicle biogenesis at ER membrane	0.2062694	48	44	3863.95	3766.992
Fib	HK3444	FibX3864umY3767um	Nonsense-mediated mRNA decay pathway	0.2039449	48	44	3863.95	3766.992
Fib	HK3444	FibX3864umY3767um	Branched tryptophan-kynurenine pathway producing NAD and diverse metabolites	0.201712	48	44	3863.95	3766.992
Fib	HK3444	FibX3864umY3767um	Carnitine biosynthesis and transmembrane transport	0.1994689	48	44	3863.95	3766.992
Fib	HK3444	FibX3864umY3767um	Phase II biotransformation via glucuronidation	0.1979819	48	44	3863.95	3766.992
Fib	HK3444	FibX3324umY4865um	Regulation of actin dynamics during macropinocytosis	0.4088128	26	38	3323.861	4865.351
Fib	HK3444	FibX3324umY4865um	SDSA homologous recombination DSB repair	0.3698365	26	38	3323.861	4865.351
Fib	HK3444	FibX3324umY4865um	Fructose and mannose metabolism	0.3471025	26	38	3323.861	4865.351
Fib	HK3444	FibX3324umY4865um	Coagulation cascade	0.3154961	26	38	3323.861	4865.351
Fib	HK3444	FibX3324umY4865um	Microtubule depolymerization, severing and catastrophe	0.3148148	26	38	3323.861	4865.351
Fib	HK3444	FibX3324umY4865um	G protein regulated RHO signaling cascade	0.3040005	26	38	3323.861	4865.351
Fib	HK3444	FibX3324umY4865um	Cholesterol-sensitive control of SREBP activation	0.2928677	26	38	3323.861	4865.351
Fib	HK3444	FibX3324umY4865um	Cytosolic Dicer-mediated microRNA and endogenous siRNA processing	0.2897312	26	38	3323.861	4865.351
Fib	HK3444	FibX3324umY4865um	PC, PE, PS and PI biosynthesis	0.2812949	26	38	3323.861	4865.351
Fib	HK3444	FibX3324umY4865um	Sphingomyelin biosynthesis from ceramide	0.2693908	26	38	3323.861	4865.351
Fib	HK3444	FibX3324umY4865um	Branched tryptophan-kynurenine pathway producing NAD and diverse metabolites	0.2640863	26	38	3323.861	4865.351
Fib	HK3444	FibX3324umY4865um	Mitochondria-endoplasmic reticulum contact site formation	0.2605417	26	38	3323.861	4865.351
Fib	HK3444	FibX3324umY4865um	Proline metabolism	0.2573551	26	38	3323.861	4865.351
Fib	HK3444	FibX3324umY4865um	Catabolism of branched-chain amino acids	0.2511581	26	38	3323.861	4865.351
Fib	HK3444	FibX3324umY4865um	Crosslinking between different cytoskeletal networks and nuclear envelope components	0.2446097	26	38	3323.861	4865.351
Fib	HK3444	FibX3324umY4865um	Prostanoid synthesis from arachidonic acid	0.2443288	26	38	3323.861	4865.351
Fib	HK3444	FibX3324umY4865um	Phase II biotransformation via glucuronidation	0.2421668	26	38	3323.861	4865.351
Fib	HK3444	FibX3324umY4865um	Glycerol-3-phosphate pathway	0.2391061	26	38	3323.861	4865.351
Fib	HK3444	FibX3324umY4865um	Integrin costamere-mediated coupling between cytoskeleton and ECM	0.2323951	26	38	3323.861	4865.351
Fib	HK3444	FibX3324umY4865um	Cofactor-mediated transcriptional regulation of multiple nuclear receptors	0.2287533	26	38	3323.861	4865.351
Fib	HK3444	FibX3324umY4865um	U5 snRNP-selective component synthesis	0.2271907	26	38	3323.861	4865.351
Fib	HK3444	FibX3324umY4865um	Initiation of lipoprotein clearance	0.2263191	26	38	3323.861	4865.351
Fib	HK3444	FibX3324umY4865um	Nuclear intermediate filaments	0.2255572	26	38	3323.861	4865.351
Fib	HK3444	FibX3324umY4865um	Endoplasmic reticulum tubulus maintenance	0.2222222	26	38	3323.861	4865.351
Fib	HK3444	FibX3324umY4865um	Smooth muscle thin myofilament organization	0.219799	26	38	3323.861	4865.351
Fib	HK3444	FibX3324umY4865um	Transcriptional control of myofibrillogenesis	0.2181278	26	38	3323.861	4865.351
Fib	HK3444	FibX3324umY4865um	mRNA storage, translational repression and degradation by cytosolic processing bodies	0.2179249	26	38	3323.861	4865.351
Fib	HK3444	FibX3324umY4865um	Recruitment of signaling proteins to the dystrophin-glycoprotein complex	0.217682	26	38	3323.861	4865.351
Fib	HK3444	FibX3324umY4865um	Cytosolic protein acetylation and deacetylation	0.2175099	26	38	3323.861	4865.351
Fib	HK3444	FibX3324umY4865um	Restriction point	0.2118056	26	38	3323.861	4865.351
Fib	HK3444	FibX3950umY3819um	Vesicle tethering at cis-Golgi	0.5040119	47	45	3950.304	3818.501
Fib	HK3444	FibX3950umY3819um	Immunoproteasome organization	0.4428341	47	45	3950.304	3818.501
Fib	HK3444	FibX3950umY3819um	Biosynthesis and Golgi import of UDP-activated sugars for glycan synthesis	0.3983823	47	45	3950.304	3818.501
Fib	HK3444	FibX3950umY3819um	Microtubule assistance of vesicle traffic between Golgi and ER	0.3627043	47	45	3950.304	3818.501
Fib	HK3444	FibX3950umY3819um	NADPH-independent ROS detoxification	0.3312036	47	45	3950.304	3818.501
Fib	HK3444	FibX3950umY3819um	Chaperone-mediated autophagy	0.3262728	47	45	3950.304	3818.501
Fib	HK3444	FibX3950umY3819um	Late endosomal, vesicle and autophagosomal tethering to lysosomes	0.3254057	47	45	3950.304	3818.501
Fib	HK3444	FibX3950umY3819um	Biosynthesis of the glycosaminoglycan-protein linkage region	0.3225854	47	45	3950.304	3818.501
Fib	HK3444	FibX3950umY3819um	Ketone body metabolism and transport	0.3089153	47	45	3950.304	3818.501
Fib	HK3444	FibX3950umY3819um	alpha and beta tubulin biogenesis and heterodimer assembly	0.3079266	47	45	3950.304	3818.501
Fib	HK3444	FibX3950umY3819um	Channel-mediated chloride transmembrane movement	0.3018704	47	45	3950.304	3818.501
Fib	HK3444	FibX3950umY3819um	Mitochondrial iron-sulfur protein assembly	0.3016139	47	45	3950.304	3818.501
Fib	HK3444	FibX3950umY3819um	Hemidesmosome organization	0.2808321	47	45	3950.304	3818.501
Fib	HK3444	FibX3950umY3819um	Biogenesis of mitochondrial-derived vesicles	0.2671317	47	45	3950.304	3818.501
Fib	HK3444	FibX3950umY3819um	Microvillus assembly and organization	0.2665489	47	45	3950.304	3818.501
Fib	HK3444	FibX3950umY3819um	Heme synthesis	0.265573	47	45	3950.304	3818.501
Fib	HK3444	FibX3950umY3819um	Cardiomyocyte pacemaker current generation	0.2622321	47	45	3950.304	3818.501
Fib	HK3444	FibX3950umY3819um	DNA end protection and promotion of NHEJ	0.2549777	47	45	3950.304	3818.501
Fib	HK3444	FibX3950umY3819um	Fatty acid activation	0.2478601	47	45	3950.304	3818.501
Fib	HK3444	FibX3950umY3819um	Early endocytic vesicle and endosome fusion	0.2472439	47	45	3950.304	3818.501
Fib	HK3444	FibX3950umY3819um	Synthesis of secreted WNT signaling modulators	0.2424963	47	45	3950.304	3818.501
Fib	HK3444	FibX3950umY3819um	Nonsense-mediated mRNA decay pathway	0.2331969	47	45	3950.304	3818.501
Fib	HK3444	FibX3950umY3819um	Intercellular bridge and midbody assembly and organization	0.2304833	47	45	3950.304	3818.501
Fib	HK3444	FibX3950umY3819um	Regulation of proteasomal proteolysis by signalosome	0.2271907	47	45	3950.304	3818.501
Fib	HK3444	FibX3950umY3819um	Pentose phosphate pathway	0.2247118	47	45	3950.304	3818.501
Fib	HK3444	FibX3950umY3819um	ERK 1 2 signaling cascade	0.2242348	47	45	3950.304	3818.501
Fib	HK3444	FibX3950umY3819um	COP9 signalosome-mediated regulation of cullin-RING ubiquitin ligases	0.2225734	47	45	3950.304	3818.501
Fib	HK3444	FibX3950umY3819um	Phenylalanine and tyrosine degradation pathway	0.2200594	47	45	3950.304	3818.501
Fib	HK3444	FibX3950umY3819um	Lysosomal protein degradation	0.2184655	47	45	3950.304	3818.501
Fib	HK3444	FibX3950umY3819um	Carrier-mediated bicarbonate transmembrane transport	0.2141707	47	45	3950.304	3818.501
PlasmaCells	HK3444	PlasmaCellsX539umY3922um	Synthesis of secreted WNT signaling modulators	0.5598812	44	6	538.5745	3921.52
PlasmaCells	HK3444	PlasmaCellsX539umY3922um	Protein farnesylation and geranylgeranylation	0.5099715	44	6	538.5745	3921.52
PlasmaCells	HK3444	PlasmaCellsX539umY3922um	Immunglobulin dynamics	0.3505045	44	6	538.5745	3921.52
PlasmaCells	HK3444	PlasmaCellsX539umY3922um	Roundabout signaling	0.322734	44	6	538.5745	3921.52
PlasmaCells	HK3444	PlasmaCellsX539umY3922um	Purine biosynthesis and salvage	0.3108461	44	6	538.5745	3921.52
PlasmaCells	HK3444	PlasmaCellsX539umY3922um	Crosslinking between different cytoskeletal networks and nuclear envelope components	0.3080191	44	6	538.5745	3921.52
PlasmaCells	HK3444	PlasmaCellsX539umY3922um	Classical complement pathway	0.3048942	44	6	538.5745	3921.52
PlasmaCells	HK3444	PlasmaCellsX539umY3922um	Glutamate and glutamine metabolism	0.2964616	44	6	538.5745	3921.52
PlasmaCells	HK3444	PlasmaCellsX539umY3922um	Vesicle fusion with plasma membrane	0.2867259	44	6	538.5745	3921.52
PlasmaCells	HK3444	PlasmaCellsX539umY3922um	Epidermal growth factor induced EGF receptor signaling	0.2754742	44	6	538.5745	3921.52
PlasmaCells	HK3444	PlasmaCellsX539umY3922um	Hedgehog receptor signaling	0.266084	44	6	538.5745	3921.52
PlasmaCells	HK3444	PlasmaCellsX539umY3922um	Eukaryotic kinetochore assembly	0.264684	44	6	538.5745	3921.52
PlasmaCells	HK3444	PlasmaCellsX539umY3922um	Restriction point	0.2643023	44	6	538.5745	3921.52
PlasmaCells	HK3444	PlasmaCellsX539umY3922um	Cytosolic Dicer-mediated microRNA and endogenous siRNA processing	0.2591354	44	6	538.5745	3921.52
PlasmaCells	HK3444	PlasmaCellsX539umY3922um	U1 and U2 snRNP recruitment and pre-spliceosome assembly	0.2576489	44	6	538.5745	3921.52
PlasmaCells	HK3444	PlasmaCellsX539umY3922um	SMAD signaling cascade	0.2569304	44	6	538.5745	3921.52
PlasmaCells	HK3444	PlasmaCellsX539umY3922um	Nuclear Drosha-mediated microRNA processing	0.2508374	44	6	538.5745	3921.52
PlasmaCells	HK3444	PlasmaCellsX539umY3922um	Recruitment of signaling proteins to the dystrophin-glycoprotein complex	0.2499257	44	6	538.5745	3921.52
PlasmaCells	HK3444	PlasmaCellsX539umY3922um	m6A methylation and demethylation of mRNA	0.2460624	44	6	538.5745	3921.52
PlasmaCells	HK3444	PlasmaCellsX539umY3922um	Vesicle tethering at plasma membrane	0.2453514	44	6	538.5745	3921.52
PlasmaCells	HK3444	PlasmaCellsX539umY3922um	Sphingomyelin biosynthesis from ceramide	0.2438336	44	6	538.5745	3921.52
PlasmaCells	HK3444	PlasmaCellsX539umY3922um	Degradation of deadenylated mRNA by cytosolic exosome	0.2379182	44	6	538.5745	3921.52
PlasmaCells	HK3444	PlasmaCellsX539umY3922um	Mitochondrial import and oxidative decarboxylation of pyruvate	0.2308504	44	6	538.5745	3921.52
PlasmaCells	HK3444	PlasmaCellsX539umY3922um	Coagulation cascade	0.2307692	44	6	538.5745	3921.52
PlasmaCells	HK3444	PlasmaCellsX539umY3922um	Contractile ring assembly and constriction	0.2251766	44	6	538.5745	3921.52
PlasmaCells	HK3444	PlasmaCellsX539umY3922um	Induction of aggrephagy	0.224061	44	6	538.5745	3921.52
PlasmaCells	HK3444	PlasmaCellsX539umY3922um	Hemidesmosome organization	0.223477	44	6	538.5745	3921.52
PlasmaCells	HK3444	PlasmaCellsX539umY3922um	Z-disc organization	0.2192494	44	6	538.5745	3921.52
PlasmaCells	HK3444	PlasmaCellsX539umY3922um	DNA damage-induced G1-S arrest	0.2154431	44	6	538.5745	3921.52
PlasmaCells	HK3444	PlasmaCellsX539umY3922um	Transcriptional control of myofibrillogenesis	0.2153046	44	6	538.5745	3921.52
Fib	HK3444	FibX3787umY3013um	Superoxide generation by phagocyte NOX2 NADPH oxidase	0.5340267	63	43	3786.687	3012.533
Fib	HK3444	FibX3787umY3013um	Lipid raft dynamics	0.3994797	63	43	3786.687	3012.533
Fib	HK3444	FibX3787umY3013um	Induction of aggrephagy	0.3218669	63	43	3786.687	3012.533
Fib	HK3444	FibX3787umY3013um	MYD88-dependent signaling	0.3058862	63	43	3786.687	3012.533
Fib	HK3444	FibX3787umY3013um	Cobalamin metabolism	0.3031091	63	43	3786.687	3012.533
Fib	HK3444	FibX3787umY3013um	m6A methylation and demethylation of mRNA	0.3028232	63	43	3786.687	3012.533
Fib	HK3444	FibX3787umY3013um	alpha and beta tubulin biogenesis and heterodimer assembly	0.3017667	63	43	3786.687	3012.533
Fib	HK3444	FibX3787umY3013um	Cellular uptake and efflux of free cholesterol	0.3010401	63	43	3786.687	3012.533
Fib	HK3444	FibX3787umY3013um	GPI-anchor synthesis and attachment to protein	0.2863518	63	43	3786.687	3012.533
Fib	HK3444	FibX3787umY3013um	Initiation of phagocytosis via Ig receptors	0.2814594	63	43	3786.687	3012.533
Fib	HK3444	FibX3787umY3013um	Basement membrane assembly and organization	0.2796667	63	43	3786.687	3012.533
Fib	HK3444	FibX3787umY3013um	Ceramide biosynthesis	0.2730952	63	43	3786.687	3012.533
Fib	HK3444	FibX3787umY3013um	Integrin costamere-mediated coupling between cytoskeleton and ECM	0.2580988	63	43	3786.687	3012.533
Fib	HK3444	FibX3787umY3013um	Procollagen processing in the ER	0.2542751	63	43	3786.687	3012.533
Fib	HK3444	FibX3787umY3013um	Folate cycle	0.2472439	63	43	3786.687	3012.533
Fib	HK3444	FibX3787umY3013um	Cholesterol biosynthesis from farnesyl pyrophosphate	0.2439822	63	43	3786.687	3012.533
Fib	HK3444	FibX3787umY3013um	Upstream regulation of lamellipodium dynamics	0.2417419	63	43	3786.687	3012.533
Fib	HK3444	FibX3787umY3013um	Proteolysis of elastic fibers	0.2415396	63	43	3786.687	3012.533
Fib	HK3444	FibX3787umY3013um	VDJ recombination	0.2352285	63	43	3786.687	3012.533
Fib	HK3444	FibX3787umY3013um	Step 1 and 2 catalysis during pre-mRNA splicing	0.2321429	63	43	3786.687	3012.533
Fib	HK3444	FibX3787umY3013um	Regulation of proteasomal proteolysis by signalosome	0.2316516	63	43	3786.687	3012.533
Fib	HK3444	FibX3787umY3013um	Channel-mediated chloride transmembrane movement	0.2311408	63	43	3786.687	3012.533
Fib	HK3444	FibX3787umY3013um	Syndecan receptor signaling	0.2311408	63	43	3786.687	3012.533
Fib	HK3444	FibX3787umY3013um	Sphingomyelin biosynthesis from ceramide	0.2245171	63	43	3786.687	3012.533
Fib	HK3444	FibX3787umY3013um	Glutamate and glutamine metabolism	0.2228009	63	43	3786.687	3012.533
Fib	HK3444	FibX3787umY3013um	Endoplasmic reticulum contact site-mediated cholesterol transfer	0.220714	63	43	3786.687	3012.533
Fib	HK3444	FibX3787umY3013um	Fibroblast growth factor receptor signaling	0.2203566	63	43	3786.687	3012.533
Fib	HK3444	FibX3787umY3013um	Canonical necroptosis induction	0.2164933	63	43	3786.687	3012.533
Fib	HK3444	FibX3787umY3013um	Filopodium assembly, organization and upstream regulation	0.2146851	63	43	3786.687	3012.533
Fib	HK3444	FibX3787umY3013um	Prostanoid synthesis from arachidonic acid	0.2128115	63	43	3786.687	3012.533
CD4T	HK3444	CD4TX2037umY3088um	Antigen presentation via MHC class I molecules	0.468254	61	23	2036.887	3088.282
CD4T	HK3444	CD4TX2037umY3088um	Translation elongation	0.3909994	61	23	2036.887	3088.282
CD4T	HK3444	CD4TX2037umY3088um	U1 and U2 snRNP recruitment and pre-spliceosome assembly	0.3138858	61	23	2036.887	3088.282
CD4T	HK3444	CD4TX2037umY3088um	Canonical necroptosis induction	0.3098068	61	23	2036.887	3088.282
CD4T	HK3444	CD4TX2037umY3088um	Shuttle-mediated phospholipid transport	0.3029718	61	23	2036.887	3088.282
CD4T	HK3444	CD4TX2037umY3088um	U4-U6 di-snRNP-selective component synthesis	0.2967097	61	23	2036.887	3088.282
CD4T	HK3444	CD4TX2037umY3088um	VDJ recombination	0.2898551	61	23	2036.887	3088.282
CD4T	HK3444	CD4TX2037umY3088um	Nuclear Drosha-mediated microRNA processing	0.2805359	61	23	2036.887	3088.282
CD4T	HK3444	CD4TX2037umY3088um	Assembly of core replication fork machinery	0.2788104	61	23	2036.887	3088.282
CD4T	HK3444	CD4TX2037umY3088um	Actin biosynthesis and recycling	0.2784591	61	23	2036.887	3088.282
CD4T	HK3444	CD4TX2037umY3088um	Regulation of pre-mRNA processing by hnRNPs	0.2651148	61	23	2036.887	3088.282
CD4T	HK3444	CD4TX2037umY3088um	MYD88-dependent signaling	0.2650463	61	23	2036.887	3088.282
CD4T	HK3444	CD4TX2037umY3088um	Early endocytic vesicle and endosome fusion	0.2649573	61	23	2036.887	3088.282
CD4T	HK3444	CD4TX2037umY3088um	Nucleosome assembly	0.2590249	61	23	2036.887	3088.282
CD4T	HK3444	CD4TX2037umY3088um	Cytosolic Sm core assembly onto U snRNAs	0.2581845	61	23	2036.887	3088.282
CD4T	HK3444	CD4TX2037umY3088um	NFkB signaling pathway	0.2515135	61	23	2036.887	3088.282
CD4T	HK3444	CD4TX2037umY3088um	Initiation of phagocytosis via Ig receptors	0.2491031	61	23	2036.887	3088.282
CD4T	HK3444	CD4TX2037umY3088um	Protein farnesylation and geranylgeranylation	0.242413	61	23	2036.887	3088.282
CD4T	HK3444	CD4TX2037umY3088um	Adrenergic receptor signaling	0.2375821	61	23	2036.887	3088.282
CD4T	HK3444	CD4TX2037umY3088um	Regulation of G-protein signaling by beta and gamma subunits	0.2329262	61	23	2036.887	3088.282
CD4T	HK3444	CD4TX2037umY3088um	G protein regulated RHO signaling cascade	0.2292019	61	23	2036.887	3088.282
CD4T	HK3444	CD4TX2037umY3088um	Contractile ring assembly and constriction	0.2283377	61	23	2036.887	3088.282
CD4T	HK3444	CD4TX2037umY3088um	Inhibition of apoptosis	0.2254789	61	23	2036.887	3088.282
CD4T	HK3444	CD4TX2037umY3088um	G protein-regulated phospholipase C beta signaling cascade	0.2193706	61	23	2036.887	3088.282
CD4T	HK3444	CD4TX2037umY3088um	Endoplasmic reticulum contact site-mediated cholesterol transfer	0.2144849	61	23	2036.887	3088.282
CD4T	HK3444	CD4TX2037umY3088um	Leukocyte rolling on and transmigration through endothelium	0.214006	61	23	2036.887	3088.282
CD4T	HK3444	CD4TX2037umY3088um	Calcineurin-NFAT signaling pathway	0.2129974	61	23	2036.887	3088.282
CD4T	HK3444	CD4TX2037umY3088um	Regulation of actin dynamics during macropinocytosis	0.2111442	61	23	2036.887	3088.282
CD4T	HK3444	CD4TX2037umY3088um	Epidermal growth factor induced EGF receptor signaling	0.2085348	61	23	2036.887	3088.282
CD4T	HK3444	CD4TX2037umY3088um	Immunglobulin dynamics	0.2052045	61	23	2036.887	3088.282
GSStromal	HK3444	GSStromalX607umY5279um	Nucleosome disassembly	0.4665676	17	7	606.7485	5278.939
GSStromal	HK3444	GSStromalX607umY5279um	Cholesterol-sensitive control of SREBP activation	0.4068351	17	7	606.7485	5278.939
GSStromal	HK3444	GSStromalX607umY5279um	Actin filament capping	0.3348231	17	7	606.7485	5278.939
GSStromal	HK3444	GSStromalX607umY5279um	DNA end resection and promotion of resection-dependent DSB repair	0.3214286	17	7	606.7485	5278.939
GSStromal	HK3444	GSStromalX607umY5279um	Basement membrane attachment to cell surface	0.3148589	17	7	606.7485	5278.939
GSStromal	HK3444	GSStromalX607umY5279um	Classical complement pathway	0.3144014	17	7	606.7485	5278.939
GSStromal	HK3444	GSStromalX607umY5279um	Vesicle tethering at Trans-Golgi Network	0.3129134	17	7	606.7485	5278.939
GSStromal	HK3444	GSStromalX607umY5279um	Nucleotide excision repair	0.308165	17	7	606.7485	5278.939
GSStromal	HK3444	GSStromalX607umY5279um	Shuttle-mediated phospholipid transport	0.3063893	17	7	606.7485	5278.939
GSStromal	HK3444	GSStromalX607umY5279um	Glutathione biosynthesis, regeneration and glutathione-dependent peroxide detoxification	0.2897312	17	7	606.7485	5278.939
GSStromal	HK3444	GSStromalX607umY5279um	Endogenous control of complement activity	0.2883686	17	7	606.7485	5278.939
GSStromal	HK3444	GSStromalX607umY5279um	Phase II biotransformation via glucuronidation	0.2881572	17	7	606.7485	5278.939
GSStromal	HK3444	GSStromalX607umY5279um	Smooth muscle thick myofilament organization and regulation	0.2831661	17	7	606.7485	5278.939
GSStromal	HK3444	GSStromalX607umY5279um	Lipid raft dynamics	0.2815558	17	7	606.7485	5278.939
GSStromal	HK3444	GSStromalX607umY5279um	mRNA storage, translational repression and degradation by cytosolic processing bodies	0.2797508	17	7	606.7485	5278.939
GSStromal	HK3444	GSStromalX607umY5279um	Carrier-mediated chloride transmembrane transport	0.2761551	17	7	606.7485	5278.939
GSStromal	HK3444	GSStromalX607umY5279um	Degradation of pre-mRNA by nuclear exosome	0.2722252	17	7	606.7485	5278.939
GSStromal	HK3444	GSStromalX607umY5279um	Pre-mRNA 3-end-cleavage and polyadenylation	0.2624535	17	7	606.7485	5278.939
GSStromal	HK3444	GSStromalX607umY5279um	Eukaryotic motile axoneme organization	0.2595761	17	7	606.7485	5278.939
GSStromal	HK3444	GSStromalX607umY5279um	Condensin-mediated chromosome condensation	0.251263	17	7	606.7485	5278.939
GSStromal	HK3444	GSStromalX607umY5279um	Centrosome biogenesis and maturation	0.2463768	17	7	606.7485	5278.939
GSStromal	HK3444	GSStromalX607umY5279um	MICOS-dependent maintenance of mitochondrial cristae architecture	0.2455097	17	7	606.7485	5278.939
GSStromal	HK3444	GSStromalX607umY5279um	Alternative end joining DSB repair	0.2447665	17	7	606.7485	5278.939
GSStromal	HK3444	GSStromalX607umY5279um	Mitochondria-endoplasmic reticulum contact site formation	0.2447159	17	7	606.7485	5278.939
GSStromal	HK3444	GSStromalX607umY5279um	DNA end protection and promotion of NHEJ	0.2416048	17	7	606.7485	5278.939
GSStromal	HK3444	GSStromalX607umY5279um	Endoplasmic reticulum-golgi contact site formation	0.2407132	17	7	606.7485	5278.939
GSStromal	HK3444	GSStromalX607umY5279um	Fatty acid activation	0.2401191	17	7	606.7485	5278.939
GSStromal	HK3444	GSStromalX607umY5279um	Coagulation cascade	0.236715	17	7	606.7485	5278.939
GSStromal	HK3444	GSStromalX607umY5279um	Proline metabolism	0.2267459	17	7	606.7485	5278.939
GSStromal	HK3444	GSStromalX607umY5279um	Actin filament severing and depolymerization	0.2238965	17	7	606.7485	5278.939
Fib	HK3444	FibX2209umY3291um	Generation of electrochemical gradients by Na-K-ATPase	0.4686139	57	25	2208.837	3291.289
Fib	HK3444	FibX2209umY3291um	Lysosomal degradation of gangliosides to ceramide	0.3740839	57	25	2208.837	3291.289
Fib	HK3444	FibX2209umY3291um	Lysosomal degradation of chondroitin and dermatan sulfate	0.3591382	57	25	2208.837	3291.289
Fib	HK3444	FibX2209umY3291um	Cholesterol biosynthesis from farnesyl pyrophosphate	0.3469539	57	25	2208.837	3291.289
Fib	HK3444	FibX2209umY3291um	Endoplasmic reticulum-golgi contact site formation	0.3398217	57	25	2208.837	3291.289
Fib	HK3444	FibX2209umY3291um	Insulin receptor signaling	0.3372957	57	25	2208.837	3291.289
Fib	HK3444	FibX2209umY3291um	U1 and U2 snRNP recruitment and pre-spliceosome assembly	0.3309798	57	25	2208.837	3291.289
Fib	HK3444	FibX2209umY3291um	Phase II biotransformation via glucuronidation	0.330855	57	25	2208.837	3291.289
Fib	HK3444	FibX2209umY3291um	Recruitment of signaling proteins to the dystrophin-glycoprotein complex	0.289896	57	25	2208.837	3291.289
Fib	HK3444	FibX2209umY3291um	Inward rectifier potassium flux	0.2895988	57	25	2208.837	3291.289
Fib	HK3444	FibX2209umY3291um	Syndecan receptor signaling	0.2891119	57	25	2208.837	3291.289
Fib	HK3444	FibX2209umY3291um	Co-translational ER protein import and insertion into ER membrane	0.2852063	57	25	2208.837	3291.289
Fib	HK3444	FibX2209umY3291um	Cytosolic Sm core assembly onto U snRNAs	0.2814153	57	25	2208.837	3291.289
Fib	HK3444	FibX2209umY3291um	Early endocytic vesicle and endosome fusion	0.2790784	57	25	2208.837	3291.289
Fib	HK3444	FibX2209umY3291um	Classical complement pathway	0.2556217	57	25	2208.837	3291.289
Fib	HK3444	FibX2209umY3291um	SDSA homologous recombination DSB repair	0.2523031	57	25	2208.837	3291.289
Fib	HK3444	FibX2209umY3291um	Phospholipid scrambling across membrane leaflets	0.25096	57	25	2208.837	3291.289
Fib	HK3444	FibX2209umY3291um	Mitochondrial ATP-synthesis coupled to proton gradient	0.2328368	57	25	2208.837	3291.289
Fib	HK3444	FibX2209umY3291um	Carrier-mediated sodium transmembrane transport	0.2316388	57	25	2208.837	3291.289
Fib	HK3444	FibX2209umY3291um	Vesicle tethering at Trans-Golgi Network	0.2257771	57	25	2208.837	3291.289
Fib	HK3444	FibX2209umY3291um	Fatty acid activation	0.2203201	57	25	2208.837	3291.289
Fib	HK3444	FibX2209umY3291um	DNA end resection and promotion of resection-dependent DSB repair	0.219494	57	25	2208.837	3291.289
Fib	HK3444	FibX2209umY3291um	DNA end protection and promotion of NHEJ	0.2145617	57	25	2208.837	3291.289
Fib	HK3444	FibX2209umY3291um	Mitochondria-endoplasmic reticulum contact site formation	0.2089219	57	25	2208.837	3291.289
Fib	HK3444	FibX2209umY3291um	Classical non-homologous end joining DSB repair	0.2046131	57	25	2208.837	3291.289
Fib	HK3444	FibX2209umY3291um	Desmosome organization	0.204461	57	25	2208.837	3291.289
Fib	HK3444	FibX2209umY3291um	Lysosomal pH regulation	0.2022564	57	25	2208.837	3291.289
Fib	HK3444	FibX2209umY3291um	Fructose and mannose metabolism	0.1988113	57	25	2208.837	3291.289
Fib	HK3444	FibX2209umY3291um	Purine biosynthesis and salvage	0.1980725	57	25	2208.837	3291.289
Fib	HK3444	FibX2209umY3291um	HIF-1 receptor signaling pathway	0.194041	57	25	2208.837	3291.289
GSStromal	HK3444	GSStromalX3992umY904um	Support for large vesicle biogenesis at ER	0.3447251	105	45	3991.966	904.4417
GSStromal	HK3444	GSStromalX3992umY904um	Cytosolic protein acetylation and deacetylation	0.3429233	105	45	3991.966	904.4417
GSStromal	HK3444	GSStromalX3992umY904um	Lysosomal degradation of gangliosides to ceramide	0.3225704	105	45	3991.966	904.4417
GSStromal	HK3444	GSStromalX3992umY904um	Lysosomal protein degradation	0.291518	105	45	3991.966	904.4417
GSStromal	HK3444	GSStromalX3992umY904um	Synthesis of secreted WNT signaling modulators	0.2904903	105	45	3991.966	904.4417
GSStromal	HK3444	GSStromalX3992umY904um	NADPH-independent ROS detoxification	0.2863299	105	45	3991.966	904.4417
GSStromal	HK3444	GSStromalX3992umY904um	Superoxide generation by phagocyte NOX2 NADPH oxidase	0.2589896	105	45	3991.966	904.4417
GSStromal	HK3444	GSStromalX3992umY904um	DNA damage-induced G2-M arrest	0.2372105	105	45	3991.966	904.4417
GSStromal	HK3444	GSStromalX3992umY904um	Quiescence- and senescence-associated cell cycle arrest	0.2294211	105	45	3991.966	904.4417
GSStromal	HK3444	GSStromalX3992umY904um	Basement membrane attachment to cell surface	0.2294205	105	45	3991.966	904.4417
GSStromal	HK3444	GSStromalX3992umY904um	Cytosolic protein folding	0.2247116	105	45	3991.966	904.4417
GSStromal	HK3444	GSStromalX3992umY904um	Integrin costamere-mediated coupling between cytoskeleton and ECM	0.2231545	105	45	3991.966	904.4417
GSStromal	HK3444	GSStromalX3992umY904um	Initiation of phagocytosis of microorganism via non-opsonic receptors	0.2194971	105	45	3991.966	904.4417
GSStromal	HK3444	GSStromalX3992umY904um	Formin-mediated linear actin filament nucleation and elongation	0.2117229	105	45	3991.966	904.4417
GSStromal	HK3444	GSStromalX3992umY904um	Pentose phosphate pathway	0.2084418	105	45	3991.966	904.4417
GSStromal	HK3444	GSStromalX3992umY904um	Endogenous control of complement activity	0.2079772	105	45	3991.966	904.4417
GSStromal	HK3444	GSStromalX3992umY904um	Ceramide biosynthesis	0.2017464	105	45	3991.966	904.4417
GSStromal	HK3444	GSStromalX3992umY904um	Initiation of phagocytosis of apoptotic cells	0.201584	105	45	3991.966	904.4417
GSStromal	HK3444	GSStromalX3992umY904um	SDSA homologous recombination DSB repair	0.1956909	105	45	3991.966	904.4417
GSStromal	HK3444	GSStromalX3992umY904um	Thioredoxin-dependent peroxiredoxin-mediated peroxide detoxification	0.1943431	105	45	3991.966	904.4417
GSStromal	HK3444	GSStromalX3992umY904um	alpha and beta tubulin biogenesis and heterodimer assembly	0.1937318	105	45	3991.966	904.4417
GSStromal	HK3444	GSStromalX3992umY904um	Proteolysis of basement membrane	0.1925437	105	45	3991.966	904.4417
GSStromal	HK3444	GSStromalX3992umY904um	Proteolysis of fibril-forming collagen	0.1925437	105	45	3991.966	904.4417
GSStromal	HK3444	GSStromalX3992umY904um	Cell polarity establishment	0.1887822	105	45	3991.966	904.4417
GSStromal	HK3444	GSStromalX3992umY904um	Cholesterol biosynthesis from farnesyl pyrophosphate	0.1881129	105	45	3991.966	904.4417
GSStromal	HK3444	GSStromalX3992umY904um	Inositol metabolism and transport	0.1866865	105	45	3991.966	904.4417
GSStromal	HK3444	GSStromalX3992umY904um	NFkB signaling pathway	0.1862985	105	45	3991.966	904.4417
GSStromal	HK3444	GSStromalX3992umY904um	Roundabout signaling	0.1832095	105	45	3991.966	904.4417
GSStromal	HK3444	GSStromalX3992umY904um	Chaperone-mediated regulation of steroid nuclear receptors	0.1818375	105	45	3991.966	904.4417
GSStromal	HK3444	GSStromalX3992umY904um	Glycolysis and gluconeogenesis	0.1817428	105	45	3991.966	904.4417
iPT	HK3444	iPTX2072umY576um	Interaction of integrin with complement and coagulation factors	0.4384987	111	23	2072.49	575.6915
iPT	HK3444	iPTX2072umY576um	Integrin-basement membrane interaction and signaling	0.3983823	111	23	2072.49	575.6915
iPT	HK3444	iPTX2072umY576um	Proteolysis of matricellular proteins	0.3754647	111	23	2072.49	575.6915
iPT	HK3444	iPTX2072umY576um	Syndecan receptor signaling	0.3675214	111	23	2072.49	575.6915
iPT	HK3444	iPTX2072umY576um	Extrinsic apoptosis pathway	0.364666	111	23	2072.49	575.6915
iPT	HK3444	iPTX2072umY576um	Translation elongation	0.3608318	111	23	2072.49	575.6915
iPT	HK3444	iPTX2072umY576um	Heparin and heparan sulfate chain biosynthesis	0.3497583	111	23	2072.49	575.6915
iPT	HK3444	iPTX2072umY576um	Proteolysis of basement membrane	0.3286538	111	23	2072.49	575.6915
iPT	HK3444	iPTX2072umY576um	Degradation of deadenylated mRNA by cytosolic exosome	0.3194902	111	23	2072.49	575.6915
iPT	HK3444	iPTX2072umY576um	TREX-mediated coupling of splicing and mRNA export	0.3031037	111	23	2072.49	575.6915
iPT	HK3444	iPTX2072umY576um	Stress fiber assembly, organization and upstream regulation	0.2791672	111	23	2072.49	575.6915
iPT	HK3444	iPTX2072umY576um	Integrin-extracellular matrix interaction and signaling	0.2754912	111	23	2072.49	575.6915
iPT	HK3444	iPTX2072umY576um	Basement membrane attachment to cell surface	0.2693908	111	23	2072.49	575.6915
iPT	HK3444	iPTX2072umY576um	Chaperone-mediated autophagy	0.2647095	111	23	2072.49	575.6915
iPT	HK3444	iPTX2072umY576um	Biosynthesis of fibril-forming collagen	0.2574012	111	23	2072.49	575.6915
iPT	HK3444	iPTX2072umY576um	Fibrinolysis	0.2559148	111	23	2072.49	575.6915
iPT	HK3444	iPTX2072umY576um	SMAD signaling cascade	0.253213	111	23	2072.49	575.6915
iPT	HK3444	iPTX2072umY576um	Vesicle tethering at Trans-Golgi Network	0.2480986	111	23	2072.49	575.6915
iPT	HK3444	iPTX2072umY576um	Proteolysis of elastic fibers	0.2469319	111	23	2072.49	575.6915
iPT	HK3444	iPTX2072umY576um	Proteolysis of fibronectin	0.2469319	111	23	2072.49	575.6915
iPT	HK3444	iPTX2072umY576um	Lysosomal degradation of gangliosides to ceramide	0.2415295	111	23	2072.49	575.6915
iPT	HK3444	iPTX2072umY576um	Regulation of coagulation cascade	0.2370685	111	23	2072.49	575.6915
iPT	HK3444	iPTX2072umY576um	Actin filament bundling and crosslinking	0.2340426	111	23	2072.49	575.6915
iPT	HK3444	iPTX2072umY576um	Inflammasome assembly and initiation of proinflammtory response	0.2294205	111	23	2072.49	575.6915
iPT	HK3444	iPTX2072umY576um	Canonical necroptosis induction	0.2291233	111	23	2072.49	575.6915
iPT	HK3444	iPTX2072umY576um	Co-translational ER protein import and insertion into ER membrane	0.2236172	111	23	2072.49	575.6915
iPT	HK3444	iPTX2072umY576um	Fusion of late endosomes with lysosomes	0.2228524	111	23	2072.49	575.6915
iPT	HK3444	iPTX2072umY576um	Fusion of autophagosomes with lysosomes	0.2227713	111	23	2072.49	575.6915
iPT	HK3444	iPTX2072umY576um	Biogenesis of mitochondrial-derived vesicles	0.2222459	111	23	2072.49	575.6915
iPT	HK3444	iPTX2072umY576um	Notch signaling in receiving cell	0.2216636	111	23	2072.49	575.6915
Fib	HK3444	FibX4583umY2370um	Transcription repression	0.389643	76	52	4582.807	2370.183
Fib	HK3444	FibX4583umY2370um	Nucleosome assembly	0.3601786	76	52	4582.807	2370.183
Fib	HK3444	FibX4583umY2370um	Ketone body metabolism and transport	0.3591382	76	52	4582.807	2370.183
Fib	HK3444	FibX4583umY2370um	Fibroblast growth factor receptor signaling	0.348737	76	52	4582.807	2370.183
Fib	HK3444	FibX4583umY2370um	Regulation of coagulation cascade	0.3322358	76	52	4582.807	2370.183
Fib	HK3444	FibX4583umY2370um	Degradation of deadenylated mRNA by cytosolic exosome	0.3193839	76	52	4582.807	2370.183
Fib	HK3444	FibX4583umY2370um	Inositol metabolism and transport	0.3139643	76	52	4582.807	2370.183
Fib	HK3444	FibX4583umY2370um	Contractile ring assembly and constriction	0.3004835	76	52	4582.807	2370.183
Fib	HK3444	FibX4583umY2370um	Sphingomyelin biosynthesis from ceramide	0.2983655	76	52	4582.807	2370.183
Fib	HK3444	FibX4583umY2370um	Lipid droplet biogenesis	0.2966296	76	52	4582.807	2370.183
Fib	HK3444	FibX4583umY2370um	G protein regulated RHO signaling cascade	0.2934407	76	52	4582.807	2370.183
Fib	HK3444	FibX4583umY2370um	Actin filament capping	0.2931099	76	52	4582.807	2370.183
Fib	HK3444	FibX4583umY2370um	Degradation of pre-mRNA by nuclear exosome	0.2889007	76	52	4582.807	2370.183
Fib	HK3444	FibX4583umY2370um	Acyl CoA hydrolysis	0.2838039	76	52	4582.807	2370.183
Fib	HK3444	FibX4583umY2370um	Regulation of actin dynamics during macropinocytosis	0.2795966	76	52	4582.807	2370.183
Fib	HK3444	FibX4583umY2370um	Regulation of proteasomal proteolysis by signalosome	0.2693574	76	52	4582.807	2370.183
Fib	HK3444	FibX4583umY2370um	Fibrinolysis	0.2598786	76	52	4582.807	2370.183
Fib	HK3444	FibX4583umY2370um	U1 and U2 snRNP recruitment and pre-spliceosome assembly	0.255667	76	52	4582.807	2370.183
Fib	HK3444	FibX4583umY2370um	DNA damage-induced G2-M arrest	0.2492258	76	52	4582.807	2370.183
Fib	HK3444	FibX4583umY2370um	Intra-golgi vesicle tethering	0.2489758	76	52	4582.807	2370.183
Fib	HK3444	FibX4583umY2370um	Restriction point	0.2432209	76	52	4582.807	2370.183
Fib	HK3444	FibX4583umY2370um	Z-disc organization	0.2426607	76	52	4582.807	2370.183
Fib	HK3444	FibX4583umY2370um	Alternative end joining DSB repair	0.2386969	76	52	4582.807	2370.183
Fib	HK3444	FibX4583umY2370um	COP9 signalosome-mediated regulation of cullin-RING ubiquitin ligases	0.2357754	76	52	4582.807	2370.183
Fib	HK3444	FibX4583umY2370um	Endoplasmic and sarcoplasmic calcium import, export and storage	0.2308905	76	52	4582.807	2370.183
Fib	HK3444	FibX4583umY2370um	Ras signaling pathway	0.2279866	76	52	4582.807	2370.183
Fib	HK3444	FibX4583umY2370um	Folate cycle	0.2207358	76	52	4582.807	2370.183
Fib	HK3444	FibX4583umY2370um	Endoplasmic reticulum-endosome and lysosome contact site formation	0.2199255	76	52	4582.807	2370.183
Fib	HK3444	FibX4583umY2370um	Glycerol-3-phosphate pathway	0.2147114	76	52	4582.807	2370.183
Fib	HK3444	FibX4583umY2370um	GPI-anchor synthesis and attachment to protein	0.2144849	76	52	4582.807	2370.183
IC	HK3444	ICX1800umY1326um	Induction of lysophagy	0.331055	96	20	1799.793	1325.605
IC	HK3444	ICX1800umY1326um	U4-U6-U5 tri-snRNP recruitment and pre-catalytic spliceosome assembly	0.3239087	96	20	1799.793	1325.605
IC	HK3444	ICX1800umY1326um	Cytosolic protein folding	0.3220692	96	20	1799.793	1325.605
IC	HK3444	ICX1800umY1326um	Induction of aggrephagy	0.2993678	96	20	1799.793	1325.605
IC	HK3444	ICX1800umY1326um	Initiation of phagocytosis via Ig receptors	0.2910039	96	20	1799.793	1325.605
IC	HK3444	ICX1800umY1326um	Transcriptional control of myofibrillogenesis	0.2845468	96	20	1799.793	1325.605
IC	HK3444	ICX1800umY1326um	Thioredoxin-dependent peroxiredoxin-mediated peroxide detoxification	0.2684034	96	20	1799.793	1325.605
IC	HK3444	ICX1800umY1326um	Abscission checkpoint	0.2666419	96	20	1799.793	1325.605
IC	HK3444	ICX1800umY1326um	Support for RNA polymerase II- and III-mediated snRNA transcription	0.2594796	96	20	1799.793	1325.605
IC	HK3444	ICX1800umY1326um	Cardiomyocyte pacemaker current generation	0.2557909	96	20	1799.793	1325.605
IC	HK3444	ICX1800umY1326um	Initiation of RNA polymerase III-mediated 5S rRNA and tRNA transcription	0.2484826	96	20	1799.793	1325.605
IC	HK3444	ICX1800umY1326um	DNA damage-induced G1-S arrest	0.2380952	96	20	1799.793	1325.605
IC	HK3444	ICX1800umY1326um	Protein import across and into outer mitochondrial membrane	0.2375992	96	20	1799.793	1325.605
IC	HK3444	ICX1800umY1326um	Nucleosome disassembly	0.236107	96	20	1799.793	1325.605
IC	HK3444	ICX1800umY1326um	Hemidesmosome organization	0.2358098	96	20	1799.793	1325.605
IC	HK3444	ICX1800umY1326um	Eukaryotic kinetochore assembly	0.2304833	96	20	1799.793	1325.605
IC	HK3444	ICX1800umY1326um	Integrin costamere-mediated coupling between cytoskeleton and ECM	0.2236856	96	20	1799.793	1325.605
IC	HK3444	ICX1800umY1326um	Mitochondrial fusion	0.2230893	96	20	1799.793	1325.605
IC	HK3444	ICX1800umY1326um	Smooth muscle thin myofilament organization	0.2188314	96	20	1799.793	1325.605
IC	HK3444	ICX1800umY1326um	U5 snRNP-selective component synthesis	0.2158258	96	20	1799.793	1325.605
IC	HK3444	ICX1800umY1326um	Cytosolic mRNA decapping and 5' degradation	0.2134891	96	20	1799.793	1325.605
IC	HK3444	ICX1800umY1326um	Stress fiber assembly, organization and upstream regulation	0.2112729	96	20	1799.793	1325.605
IC	HK3444	ICX1800umY1326um	Endosomal sorting for retrograde clathrin-independent transport to the TGN	0.2043915	96	20	1799.793	1325.605
IC	HK3444	ICX1800umY1326um	Clathrin-mediated endosomal vesicle biogenesis for retrograde transport to the TGN	0.2011165	96	20	1799.793	1325.605
IC	HK3444	ICX1800umY1326um	Chaperone-mediated regulation of steroid nuclear receptors	0.2	96	20	1799.793	1325.605
IC	HK3444	ICX1800umY1326um	Lipid droplet mitochondria interaction	0.1980648	96	20	1799.793	1325.605
IC	HK3444	ICX1800umY1326um	Cell polarity establishment	0.1966151	96	20	1799.793	1325.605
IC	HK3444	ICX1800umY1326um	Initiation of phagocytosis of apoptotic cells	0.1963041	96	20	1799.793	1325.605
IC	HK3444	ICX1800umY1326um	Clathrin-mediated vesicle traffic from TGN to endosomal lysosomal system	0.192692	96	20	1799.793	1325.605
IC	HK3444	ICX1800umY1326um	Recruitment of signaling proteins to the dystrophin-glycoprotein complex	0.1915305	96	20	1799.793	1325.605
Mono	HK3444	MonoX924umY1414um	Canonical necroptosis induction	0.4263001	94	10	924.1364	1414.232
Mono	HK3444	MonoX924umY1414um	Ras signaling pathway	0.3803498	94	10	924.1364	1414.232
Mono	HK3444	MonoX924umY1414um	Antigen presentation via MHC class I molecules	0.3798777	94	10	924.1364	1414.232
Mono	HK3444	MonoX924umY1414um	Adrenergic receptor signaling	0.3588505	94	10	924.1364	1414.232
Mono	HK3444	MonoX924umY1414um	GPCR desensitization and endocytic adaptor recruitment	0.3524517	94	10	924.1364	1414.232
Mono	HK3444	MonoX924umY1414um	Support for RNA polymerase II- and III-mediated snRNA transcription	0.3378651	94	10	924.1364	1414.232
Mono	HK3444	MonoX924umY1414um	NFkB signaling pathway	0.3181094	94	10	924.1364	1414.232
Mono	HK3444	MonoX924umY1414um	Nucleosome disassembly	0.2989599	94	10	924.1364	1414.232
Mono	HK3444	MonoX924umY1414um	Centrosome biogenesis and maturation	0.2953053	94	10	924.1364	1414.232
Mono	HK3444	MonoX924umY1414um	Cholesterol-sensitive control of SREBP activation	0.2913819	94	10	924.1364	1414.232
Mono	HK3444	MonoX924umY1414um	Branched tryptophan-kynurenine pathway producing NAD and diverse metabolites	0.2865649	94	10	924.1364	1414.232
Mono	HK3444	MonoX924umY1414um	Semaphorin receptor signaling	0.2853009	94	10	924.1364	1414.232
Mono	HK3444	MonoX924umY1414um	Formin-mediated linear actin filament nucleation and elongation	0.2781085	94	10	924.1364	1414.232
Mono	HK3444	MonoX924umY1414um	Inflammasome assembly and initiation of proinflammtory response	0.2780089	94	10	924.1364	1414.232
Mono	HK3444	MonoX924umY1414um	Farnesyl pyrophosphate biosynthesis in the mevalonate pathway	0.2772204	94	10	924.1364	1414.232
Mono	HK3444	MonoX924umY1414um	Shuttle-mediated phospholipid transport	0.2760773	94	10	924.1364	1414.232
Mono	HK3444	MonoX924umY1414um	Proteolysis of fibronectin	0.2638527	94	10	924.1364	1414.232
Mono	HK3444	MonoX924umY1414um	Inhibition of apoptosis	0.2524877	94	10	924.1364	1414.232
Mono	HK3444	MonoX924umY1414um	Cellular uptake and efflux of free cholesterol	0.2417533	94	10	924.1364	1414.232
Mono	HK3444	MonoX924umY1414um	Interphase pericentriolar material organization for microtubule nucleation sites	0.2405169	94	10	924.1364	1414.232
Mono	HK3444	MonoX924umY1414um	Mitochondrial tRNA amino acid activation	0.237514	94	10	924.1364	1414.232
Mono	HK3444	MonoX924umY1414um	Mitochondrial coupling to microtubule transport system	0.2339616	94	10	924.1364	1414.232
Mono	HK3444	MonoX924umY1414um	gp130 receptor signaling	0.2296544	94	10	924.1364	1414.232
Mono	HK3444	MonoX924umY1414um	Hedgehog receptor signaling	0.2292674	94	10	924.1364	1414.232
Mono	HK3444	MonoX924umY1414um	SDSA homologous recombination DSB repair	0.2257058	94	10	924.1364	1414.232
Mono	HK3444	MonoX924umY1414um	Extrinsic apoptosis pathway	0.2196594	94	10	924.1364	1414.232
Mono	HK3444	MonoX924umY1414um	Phosphoglyceride remodelling via Lands cycle	0.2097434	94	10	924.1364	1414.232
Mono	HK3444	MonoX924umY1414um	Glutathione biosynthesis, regeneration and glutathione-dependent peroxide detoxification	0.2097114	94	10	924.1364	1414.232
Mono	HK3444	MonoX924umY1414um	Endoplasmic and sarcoplasmic calcium import, export and storage	0.2077475	94	10	924.1364	1414.232
Mono	HK3444	MonoX924umY1414um	MYD88-dependent signaling	0.2072586	94	10	924.1364	1414.232
Fib	HK3444	FibX772umY5985um	Early endocytic vesicle and endosome fusion	0.5518395	3	9	771.8811	5984.919
Fib	HK3444	FibX772umY5985um	Microtubule-based anterograde organelle and vesicle transport	0.4123328	3	9	771.8811	5984.919
Fib	HK3444	FibX772umY5985um	Fusion of autophagosomes with lysosomes	0.3743316	3	9	771.8811	5984.919
Fib	HK3444	FibX772umY5985um	Cellular urate import and export	0.3563826	3	9	771.8811	5984.919
Fib	HK3444	FibX772umY5985um	Microtubule assistance of vesicle traffic between Golgi and ER	0.3291233	3	9	771.8811	5984.919
Fib	HK3444	FibX772umY5985um	Mitochondrial translation elongation	0.3033569	3	9	771.8811	5984.919
Fib	HK3444	FibX772umY5985um	gp130 receptor signaling	0.2958008	3	9	771.8811	5984.919
Fib	HK3444	FibX772umY5985um	Lipid raft dynamics	0.2927041	3	9	771.8811	5984.919
Fib	HK3444	FibX772umY5985um	Endoplasmic reticulum contact site-mediated cholesterol transfer	0.2896988	3	9	771.8811	5984.919
Fib	HK3444	FibX772umY5985um	Endoplasmic reticulum-endosome and lysosome contact site formation	0.2810677	3	9	771.8811	5984.919
Fib	HK3444	FibX772umY5985um	Fatty acid activation	0.2682545	3	9	771.8811	5984.919
Fib	HK3444	FibX772umY5985um	Insulin receptor signaling	0.2661218	3	9	771.8811	5984.919
Fib	HK3444	FibX772umY5985um	Semaphorin receptor signaling	0.2570271	3	9	771.8811	5984.919
Fib	HK3444	FibX772umY5985um	Fibrinolysis	0.2512077	3	9	771.8811	5984.919
Fib	HK3444	FibX772umY5985um	Regulation of coagulation cascade	0.2396176	3	9	771.8811	5984.919
Fib	HK3444	FibX772umY5985um	Immunoproteasome organization	0.2393162	3	9	771.8811	5984.919
Fib	HK3444	FibX772umY5985um	Cellular xenobiotic uptake and efflux	0.2384838	3	9	771.8811	5984.919
Fib	HK3444	FibX772umY5985um	Protein N-linked glycosylation in ER	0.2344141	3	9	771.8811	5984.919
Fib	HK3444	FibX772umY5985um	Regulation of pre-mRNA processing by hnRNPs	0.233085	3	9	771.8811	5984.919
Fib	HK3444	FibX772umY5985um	Adherens junction organization	0.2282036	3	9	771.8811	5984.919
Fib	HK3444	FibX772umY5985um	Cardiomyocyte pacemaker current generation	0.2265577	3	9	771.8811	5984.919
Fib	HK3444	FibX772umY5985um	Cytosolic and nuclear iron-sulfur protein assembly	0.2217367	3	9	771.8811	5984.919
Fib	HK3444	FibX772umY5985um	Mitochondrial iron-sulfur protein assembly	0.2212911	3	9	771.8811	5984.919
Fib	HK3444	FibX772umY5985um	Heme synthesis	0.2212777	3	9	771.8811	5984.919
Fib	HK3444	FibX772umY5985um	Chaperone-mediated autophagy	0.2211074	3	9	771.8811	5984.919
Fib	HK3444	FibX772umY5985um	Inhibition of apoptosis	0.2206052	3	9	771.8811	5984.919
Fib	HK3444	FibX772umY5985um	Filopodium assembly, organization and upstream regulation	0.2199031	3	9	771.8811	5984.919
Fib	HK3444	FibX772umY5985um	Cofactor-mediated transcriptional regulation of multiple nuclear receptors	0.219494	3	9	771.8811	5984.919
Fib	HK3444	FibX772umY5985um	Regulation of G-protein signaling by beta and gamma subunits	0.2164631	3	9	771.8811	5984.919
Fib	HK3444	FibX772umY5985um	Actin filament bundling and crosslinking	0.2076645	3	9	771.8811	5984.919
Fib	HK3444	FibX4839umY2826um	Mitochondrial translation elongation	0.3595937	67	55	4838.838	2826.191
Fib	HK3444	FibX4839umY2826um	Cellular uptake and efflux of free cholesterol	0.326003	67	55	4838.838	2826.191
Fib	HK3444	FibX4839umY2826um	Rab1 activation in cis-Golgi vesicle tethering and autophagosome biogenesis	0.3186218	67	55	4838.838	2826.191
Fib	HK3444	FibX4839umY2826um	alpha and beta tubulin biogenesis and heterodimer assembly	0.3069113	67	55	4838.838	2826.191
Fib	HK3444	FibX4839umY2826um	Contractile ring assembly and constriction	0.3029007	67	55	4838.838	2826.191
Fib	HK3444	FibX4839umY2826um	Roundabout signaling	0.3028232	67	55	4838.838	2826.191
Fib	HK3444	FibX4839umY2826um	GPCR desensitization and endocytic adaptor recruitment	0.3026746	67	55	4838.838	2826.191
Fib	HK3444	FibX4839umY2826um	gp130 receptor signaling	0.3018704	67	55	4838.838	2826.191
Fib	HK3444	FibX4839umY2826um	Vesicle tethering at cis-Golgi	0.3	67	55	4838.838	2826.191
Fib	HK3444	FibX4839umY2826um	NOD-like receptor signaling	0.2976226	67	55	4838.838	2826.191
Fib	HK3444	FibX4839umY2826um	Retinoid metabolism and intracellular transport	0.2725627	67	55	4838.838	2826.191
Fib	HK3444	FibX4839umY2826um	Glutathione biosynthesis, regeneration and glutathione-dependent peroxide detoxification	0.2695404	67	55	4838.838	2826.191
Fib	HK3444	FibX4839umY2826um	Protein farnesylation and geranylgeranylation	0.2654527	67	55	4838.838	2826.191
Fib	HK3444	FibX4839umY2826um	Immunoproteasome organization	0.2617367	67	55	4838.838	2826.191
Fib	HK3444	FibX4839umY2826um	Centrosome biogenesis and maturation	0.2549238	67	55	4838.838	2826.191
Fib	HK3444	FibX4839umY2826um	Initiation of miRNA- and siRNA-mediated mRNA silencing	0.2525761	67	55	4838.838	2826.191
Fib	HK3444	FibX4839umY2826um	Smooth muscle thick myofilament organization and regulation	0.2437755	67	55	4838.838	2826.191
Fib	HK3444	FibX4839umY2826um	Regulation of nuclear and cytoplasmic mRNA fate by the exon junction complex	0.2372464	67	55	4838.838	2826.191
Fib	HK3444	FibX4839umY2826um	Interphase pericentriolar material organization for microtubule nucleation sites	0.2228524	67	55	4838.838	2826.191
Fib	HK3444	FibX4839umY2826um	Telomere replication support and maintenance	0.2221393	67	55	4838.838	2826.191
Fib	HK3444	FibX4839umY2826um	Ceramide biosynthesis	0.2215537	67	55	4838.838	2826.191
Fib	HK3444	FibX4839umY2826um	SMAD signaling cascade	0.2211365	67	55	4838.838	2826.191
Fib	HK3444	FibX4839umY2826um	Vesicle biogenesis at cis-Golgi	0.2193174	67	55	4838.838	2826.191
Fib	HK3444	FibX4839umY2826um	Intercellular bridge and midbody assembly and organization	0.2134891	67	55	4838.838	2826.191
Fib	HK3444	FibX4839umY2826um	Regulation of microtubule nucleation and stabilization at Golgi	0.2095875	67	55	4838.838	2826.191
Fib	HK3444	FibX4839umY2826um	Proteasomal regulatory particle organization	0.2077748	67	55	4838.838	2826.191
Fib	HK3444	FibX4839umY2826um	Cobalamin metabolism	0.1994302	67	55	4838.838	2826.191
Fib	HK3444	FibX4839umY2826um	Pentose phosphate pathway	0.1993306	67	55	4838.838	2826.191
Fib	HK3444	FibX4839umY2826um	Degradation of pre-mRNA by nuclear exosome	0.1990441	67	55	4838.838	2826.191
Fib	HK3444	FibX4839umY2826um	Inhibition of apoptosis	0.1973194	67	55	4838.838	2826.191
Fib	HK3444	FibX5886umY2941um	Ciliary transition zone organization	0.4732282	65	67	5886.446	2941.329
Fib	HK3444	FibX5886umY2941um	Induction of lysophagy	0.3723626	65	67	5886.446	2941.329
Fib	HK3444	FibX5886umY2941um	Carrier-mediated bicarbonate transmembrane transport	0.3719807	65	67	5886.446	2941.329
Fib	HK3444	FibX5886umY2941um	Centriole duplication	0.3609974	65	67	5886.446	2941.329
Fib	HK3444	FibX5886umY2941um	Cardiomyocyte pacemaker current generation	0.3490648	65	67	5886.446	2941.329
Fib	HK3444	FibX5886umY2941um	Lysosomal protein degradation	0.337522	65	67	5886.446	2941.329
Fib	HK3444	FibX5886umY2941um	Lysosomal degradation of chondroitin and dermatan sulfate	0.3118871	65	67	5886.446	2941.329
Fib	HK3444	FibX5886umY2941um	Lysosomal degradation of gangliosides to ceramide	0.3112055	65	67	5886.446	2941.329
Fib	HK3444	FibX5886umY2941um	Cellular uptake and efflux of free cholesterol	0.3056464	65	67	5886.446	2941.329
Fib	HK3444	FibX5886umY2941um	Microtubule-based retrograde vesicle and organelle transport	0.300029	65	67	5886.446	2941.329
Fib	HK3444	FibX5886umY2941um	Smooth muscle thin myofilament organization	0.2951247	65	67	5886.446	2941.329
Fib	HK3444	FibX5886umY2941um	Bridge-mediated phospholipid transfer at organelle contact sites	0.2898551	65	67	5886.446	2941.329
Fib	HK3444	FibX5886umY2941um	Interphase pericentriolar material organization for microtubule nucleation sites	0.2880253	65	67	5886.446	2941.329
Fib	HK3444	FibX5886umY2941um	Biosynthesis of fibril-forming collagen	0.2789545	65	67	5886.446	2941.329
Fib	HK3444	FibX5886umY2941um	Endothelial support of leukocyte rolling and transmigration	0.2656197	65	67	5886.446	2941.329
Fib	HK3444	FibX5886umY2941um	Cellular uptake and export of free and transferrin-bound iron	0.2626488	65	67	5886.446	2941.329
Fib	HK3444	FibX5886umY2941um	m6A methylation and demethylation of mRNA	0.256315	65	67	5886.446	2941.329
Fib	HK3444	FibX5886umY2941um	Scavenger receptor-mediated initiation of cargo uptake	0.2527623	65	67	5886.446	2941.329
Fib	HK3444	FibX5886umY2941um	Phase II biotransformation via glucuronidation	0.2475836	65	67	5886.446	2941.329
Fib	HK3444	FibX5886umY2941um	Aspartate and arginine metabolism	0.2446263	65	67	5886.446	2941.329
Fib	HK3444	FibX5886umY2941um	Proteolysis of elastic fibers	0.2307549	65	67	5886.446	2941.329
Fib	HK3444	FibX5886umY2941um	Proteolysis of fibril-forming collagen	0.2307549	65	67	5886.446	2941.329
Fib	HK3444	FibX5886umY2941um	Polyubiquitination of retrotranslocated misfolded proteins	0.2292674	65	67	5886.446	2941.329
Fib	HK3444	FibX5886umY2941um	Carrier-mediated zinc transmembrane transport	0.2270361	65	67	5886.446	2941.329
Fib	HK3444	FibX5886umY2941um	Phosphoglyceride remodelling via Lands cycle	0.2250837	65	67	5886.446	2941.329
Fib	HK3444	FibX5886umY2941um	Heparin and heparan sulfate chain biosynthesis	0.2249907	65	67	5886.446	2941.329
Fib	HK3444	FibX5886umY2941um	Assembly of core replication fork machinery	0.2141264	65	67	5886.446	2941.329
Fib	HK3444	FibX5886umY2941um	Crosslinking between different cytoskeletal networks and nuclear envelope components	0.2132767	65	67	5886.446	2941.329
Fib	HK3444	FibX5886umY2941um	mTORC2 signaling pathway	0.2110615	65	67	5886.446	2941.329
Fib	HK3444	FibX5886umY2941um	Cardiolipin biosynthesis and remodeling	0.2092406	65	67	5886.446	2941.329
Fib	HK3444	FibX248umY5977um	Dystrophin or utrophin complex-mediated coupling between cytoskeleton and ECM	0.4119906	3	3	247.6988	5977.344
Fib	HK3444	FibX248umY5977um	Protein farnesylation and geranylgeranylation	0.3463396	3	3	247.6988	5977.344
Fib	HK3444	FibX248umY5977um	Phenylalanine and tyrosine degradation pathway	0.3288262	3	3	247.6988	5977.344
Fib	HK3444	FibX248umY5977um	Cardiolipin biosynthesis and remodeling	0.3250133	3	3	247.6988	5977.344
Fib	HK3444	FibX248umY5977um	Acyl CoA hydrolysis	0.3086181	3	3	247.6988	5977.344
Fib	HK3444	FibX248umY5977um	Chaperone-mediated autophagy	0.3073207	3	3	247.6988	5977.344
Fib	HK3444	FibX248umY5977um	Protein import across and into outer mitochondrial membrane	0.2797619	3	3	247.6988	5977.344
Fib	HK3444	FibX248umY5977um	Smooth muscle thick myofilament organization and regulation	0.2704075	3	3	247.6988	5977.344
Fib	HK3444	FibX248umY5977um	Protein palmitoylation	0.2686576	3	3	247.6988	5977.344
Fib	HK3444	FibX248umY5977um	Phase II biotransformation via gluthatione conjugation	0.2685523	3	3	247.6988	5977.344
Fib	HK3444	FibX248umY5977um	Proteolysis of matricellular proteins	0.262666	3	3	247.6988	5977.344
Fib	HK3444	FibX248umY5977um	Nucleosome assembly	0.2542613	3	3	247.6988	5977.344
Fib	HK3444	FibX248umY5977um	Induction of canonical mitophagy	0.2529953	3	3	247.6988	5977.344
Fib	HK3444	FibX248umY5977um	U1 and U2 snRNP recruitment and pre-spliceosome assembly	0.2525703	3	3	247.6988	5977.344
Fib	HK3444	FibX248umY5977um	Abscission checkpoint	0.2465601	3	3	247.6988	5977.344
Fib	HK3444	FibX248umY5977um	Okazaki-fragment maturation and DNA synthesis during NER, MMR, BER and HR	0.2423792	3	3	247.6988	5977.344
Fib	HK3444	FibX248umY5977um	Proteolysis of basement membrane	0.2400521	3	3	247.6988	5977.344
Fib	HK3444	FibX248umY5977um	Vesicle biogenesis at ER membrane	0.2299814	3	3	247.6988	5977.344
Fib	HK3444	FibX248umY5977um	Semaphorin presentation on cell surface	0.2293149	3	3	247.6988	5977.344
Fib	HK3444	FibX248umY5977um	Chaperone-mediated regulation of steroid nuclear receptors	0.2281466	3	3	247.6988	5977.344
Fib	HK3444	FibX248umY5977um	Contractile ring assembly and constriction	0.2259204	3	3	247.6988	5977.344
Fib	HK3444	FibX248umY5977um	Carrier-mediated zinc transmembrane transport	0.2218297	3	3	247.6988	5977.344
Fib	HK3444	FibX248umY5977um	Mammalian circadian clock oscillation	0.2211074	3	3	247.6988	5977.344
Fib	HK3444	FibX248umY5977um	Protein O-linked glycosylation in Golgi Apparatus	0.2152947	3	3	247.6988	5977.344
Fib	HK3444	FibX248umY5977um	Inflammasome assembly and initiation of proinflammtory response	0.2142645	3	3	247.6988	5977.344
Fib	HK3444	FibX248umY5977um	Viral RNA-activated RIG-I-like signaling	0.2087467	3	3	247.6988	5977.344
Fib	HK3444	FibX248umY5977um	Fusion of autophagosomes with lysosomes	0.2085561	3	3	247.6988	5977.344
Fib	HK3444	FibX248umY5977um	Sister chromatid cohesion	0.2070097	3	3	247.6988	5977.344
Fib	HK3444	FibX248umY5977um	Early endocytic vesicle and endosome tethering	0.2056527	3	3	247.6988	5977.344
Fib	HK3444	FibX248umY5977um	Ciliary transition zone organization	0.2051039	3	3	247.6988	5977.344
PlasmaCells	HK3444	PlasmaCellsX1433umY2527um	Lysosomal degradation of chondroitin and dermatan sulfate	0.5279346	72	16	1433.169	2526.983
PlasmaCells	HK3444	PlasmaCellsX1433umY2527um	Regulation of actin dynamics during macropinocytosis	0.4658565	72	16	1433.169	2526.983
PlasmaCells	HK3444	PlasmaCellsX1433umY2527um	GPCR desensitization and endocytic adaptor recruitment	0.4479941	72	16	1433.169	2526.983
PlasmaCells	HK3444	PlasmaCellsX1433umY2527um	Endosomal sorting for retrograde clathrin-independent transport to the TGN	0.3893562	72	16	1433.169	2526.983
PlasmaCells	HK3444	PlasmaCellsX1433umY2527um	Antigen presentation via MHC class I molecules	0.3769014	72	16	1433.169	2526.983
PlasmaCells	HK3444	PlasmaCellsX1433umY2527um	Immunglobulin dynamics	0.3220393	72	16	1433.169	2526.983
PlasmaCells	HK3444	PlasmaCellsX1433umY2527um	VDJ recombination	0.3059581	72	16	1433.169	2526.983
PlasmaCells	HK3444	PlasmaCellsX1433umY2527um	Alternative end joining DSB repair	0.2981544	72	16	1433.169	2526.983
PlasmaCells	HK3444	PlasmaCellsX1433umY2527um	Inflammasome assembly and initiation of proinflammtory response	0.2769688	72	16	1433.169	2526.983
PlasmaCells	HK3444	PlasmaCellsX1433umY2527um	Classical non-homologous end joining DSB repair	0.2687665	72	16	1433.169	2526.983
PlasmaCells	HK3444	PlasmaCellsX1433umY2527um	Proteolysis of fibronectin	0.2685013	72	16	1433.169	2526.983
PlasmaCells	HK3444	PlasmaCellsX1433umY2527um	Cardiomyocyte pacemaker current generation	0.262356	72	16	1433.169	2526.983
PlasmaCells	HK3444	PlasmaCellsX1433umY2527um	U1 and U2 snRNP recruitment and pre-spliceosome assembly	0.2545522	72	16	1433.169	2526.983
PlasmaCells	HK3444	PlasmaCellsX1433umY2527um	Support for large vesicle biogenesis at ER	0.2536404	72	16	1433.169	2526.983
PlasmaCells	HK3444	PlasmaCellsX1433umY2527um	DNA end protection and promotion of NHEJ	0.2521545	72	16	1433.169	2526.983
PlasmaCells	HK3444	PlasmaCellsX1433umY2527um	Cobalamin metabolism	0.249969	72	16	1433.169	2526.983
PlasmaCells	HK3444	PlasmaCellsX1433umY2527um	Ras signaling pathway	0.2474879	72	16	1433.169	2526.983
PlasmaCells	HK3444	PlasmaCellsX1433umY2527um	Pre-mRNA 3-end-cleavage and polyadenylation	0.2474774	72	16	1433.169	2526.983
PlasmaCells	HK3444	PlasmaCellsX1433umY2527um	Nucleosome disassembly	0.2414562	72	16	1433.169	2526.983
PlasmaCells	HK3444	PlasmaCellsX1433umY2527um	Fusion of late endosomes with lysosomes	0.2360543	72	16	1433.169	2526.983
PlasmaCells	HK3444	PlasmaCellsX1433umY2527um	Nucleosome assembly	0.2358764	72	16	1433.169	2526.983
PlasmaCells	HK3444	PlasmaCellsX1433umY2527um	Mitochondrial coupling to microtubule transport system	0.2357804	72	16	1433.169	2526.983
PlasmaCells	HK3444	PlasmaCellsX1433umY2527um	Adrenergic receptor signaling	0.2311408	72	16	1433.169	2526.983
PlasmaCells	HK3444	PlasmaCellsX1433umY2527um	Restriction point	0.219494	72	16	1433.169	2526.983
PlasmaCells	HK3444	PlasmaCellsX1433umY2527um	Initiation of miRNA- and siRNA-mediated mRNA silencing	0.2128492	72	16	1433.169	2526.983
PlasmaCells	HK3444	PlasmaCellsX1433umY2527um	Plasmalogen biosynthesis	0.2118871	72	16	1433.169	2526.983
PlasmaCells	HK3444	PlasmaCellsX1433umY2527um	Syndecan receptor signaling	0.2110739	72	16	1433.169	2526.983
PlasmaCells	HK3444	PlasmaCellsX1433umY2527um	Formin-mediated linear actin filament nucleation and elongation	0.2092427	72	16	1433.169	2526.983
PlasmaCells	HK3444	PlasmaCellsX1433umY2527um	Biogenesis of mitochondrial-derived vesicles	0.2058996	72	16	1433.169	2526.983
PlasmaCells	HK3444	PlasmaCellsX1433umY2527um	Histone ubiquitination and deubiquitination	0.205673	72	16	1433.169	2526.983
Fib	HK3444	FibX5520umY4143um	Clathrin-mediated endosomal vesicle biogenesis for retrograde transport to the TGN	0.3478228	41	63	5519.821	4142.707
Fib	HK3444	FibX5520umY4143um	Semaphorin presentation on cell surface	0.3393521	41	63	5519.821	4142.707
Fib	HK3444	FibX5520umY4143um	Malate aspartate shuttle	0.3276374	41	63	5519.821	4142.707
Fib	HK3444	FibX5520umY4143um	Non-vesicular ceramide transport	0.3016227	41	63	5519.821	4142.707
Fib	HK3444	FibX5520umY4143um	Alternative end joining DSB repair	0.2824229	41	63	5519.821	4142.707
Fib	HK3444	FibX5520umY4143um	Condensin-mediated chromosome condensation	0.279792	41	63	5519.821	4142.707
Fib	HK3444	FibX5520umY4143um	Cytosolic and nuclear iron-sulfur protein assembly	0.2764039	41	63	5519.821	4142.707
Fib	HK3444	FibX5520umY4143um	Vesicle fusion with plasma membrane	0.2705926	41	63	5519.821	4142.707
Fib	HK3444	FibX5520umY4143um	Regulation of coagulation cascade	0.264684	41	63	5519.821	4142.707
Fib	HK3444	FibX5520umY4143um	Step 1 and 2 catalysis during pre-mRNA splicing	0.2616567	41	63	5519.821	4142.707
Fib	HK3444	FibX5520umY4143um	Inflammasome assembly and initiation of proinflammtory response	0.2615156	41	63	5519.821	4142.707
Fib	HK3444	FibX5520umY4143um	Phosphoglyceride remodelling via Lands cycle	0.2591112	41	63	5519.821	4142.707
Fib	HK3444	FibX5520umY4143um	Integrator-mediated nuclear snRNA processing	0.2536376	41	63	5519.821	4142.707
Fib	HK3444	FibX5520umY4143um	Cytosolic protein folding	0.2498697	41	63	5519.821	4142.707
Fib	HK3444	FibX5520umY4143um	Ciliary transition zone organization	0.2446355	41	63	5519.821	4142.707
Fib	HK3444	FibX5520umY4143um	U5 snRNP-selective component synthesis	0.2443972	41	63	5519.821	4142.707
Fib	HK3444	FibX5520umY4143um	Lipid droplet mitochondria interaction	0.2414589	41	63	5519.821	4142.707
Fib	HK3444	FibX5520umY4143um	Chromatin organization by Polycomb repressive complexes	0.2351335	41	63	5519.821	4142.707
Fib	HK3444	FibX5520umY4143um	Pentose phosphate pathway	0.2309409	41	63	5519.821	4142.707
Fib	HK3444	FibX5520umY4143um	Heme synthesis	0.2277405	41	63	5519.821	4142.707
Fib	HK3444	FibX5520umY4143um	mTORC2 signaling pathway	0.2255291	41	63	5519.821	4142.707
Fib	HK3444	FibX5520umY4143um	Glutamate and glutamine metabolism	0.2188327	41	63	5519.821	4142.707
Fib	HK3444	FibX5520umY4143um	Recycling endosome dynamics	0.2185556	41	63	5519.821	4142.707
Fib	HK3444	FibX5520umY4143um	Biogenesis of mitochondrial-derived vesicles	0.2167616	41	63	5519.821	4142.707
Fib	HK3444	FibX5520umY4143um	Insulin receptor signaling	0.2160476	41	63	5519.821	4142.707
Fib	HK3444	FibX5520umY4143um	Ceramide biosynthesis	0.2142058	41	63	5519.821	4142.707
Fib	HK3444	FibX5520umY4143um	Generation of electrochemical gradients by Na-K-ATPase	0.2135953	41	63	5519.821	4142.707
Fib	HK3444	FibX5520umY4143um	Glycerol-3-phosphate pathway	0.2129733	41	63	5519.821	4142.707
Fib	HK3444	FibX5520umY4143um	Assembly of core replication fork machinery	0.2088157	41	63	5519.821	4142.707
Fib	HK3444	FibX5520umY4143um	Actin filament severing and depolymerization	0.2030776	41	63	5519.821	4142.707
PTS3	HK3444	PTS3X1390umY5541um	Endogenous control of complement activity	0.334572	12	16	1389.992	5541.031
PTS3	HK3444	PTS3X1390umY5541um	Intracellular triacylglycerol mobilization	0.3213967	12	16	1389.992	5541.031
PTS3	HK3444	PTS3X1390umY5541um	NFkB signaling pathway	0.3100372	12	16	1389.992	5541.031
PTS3	HK3444	PTS3X1390umY5541um	Phospholipid scrambling across membrane leaflets	0.2959247	12	16	1389.992	5541.031
PTS3	HK3444	PTS3X1390umY5541um	Ketone body metabolism and transport	0.294205	12	16	1389.992	5541.031
PTS3	HK3444	PTS3X1390umY5541um	Biosynthesis of fibril-forming collagen	0.2939428	12	16	1389.992	5541.031
PTS3	HK3444	PTS3X1390umY5541um	Phenylalanine and tyrosine degradation pathway	0.2615156	12	16	1389.992	5541.031
PTS3	HK3444	PTS3X1390umY5541um	Degradation of pre-mRNA by nuclear exosome	0.2565056	12	16	1389.992	5541.031
PTS3	HK3444	PTS3X1390umY5541um	Mammalian circadian clock oscillation	0.2455097	12	16	1389.992	5541.031
PTS3	HK3444	PTS3X1390umY5541um	mTORC2 signaling pathway	0.2434689	12	16	1389.992	5541.031
PTS3	HK3444	PTS3X1390umY5541um	Carrier-mediated bicarbonate transmembrane transport	0.2411743	12	16	1389.992	5541.031
PTS3	HK3444	PTS3X1390umY5541um	ERK 1 2 signaling cascade	0.2257251	12	16	1389.992	5541.031
PTS3	HK3444	PTS3X1390umY5541um	Abscission checkpoint	0.2195984	12	16	1389.992	5541.031
PTS3	HK3444	PTS3X1390umY5541um	Biosynthesis and Golgi import of UDP-activated sugars for glycan synthesis	0.2156936	12	16	1389.992	5541.031
PTS3	HK3444	PTS3X1390umY5541um	Smooth muscle thick myofilament organization and regulation	0.2141707	12	16	1389.992	5541.031
PTS3	HK3444	PTS3X1390umY5541um	Lipid droplet biogenesis	0.2117033	12	16	1389.992	5541.031
PTS3	HK3444	PTS3X1390umY5541um	Interaction of integrin with complement and coagulation factors	0.2095875	12	16	1389.992	5541.031
PTS3	HK3444	PTS3X1390umY5541um	alpha and beta tubulin biogenesis and heterodimer assembly	0.2011101	12	16	1389.992	5541.031
PTS3	HK3444	PTS3X1390umY5541um	Glutathione biosynthesis, regeneration and glutathione-dependent peroxide detoxification	0.1990586	12	16	1389.992	5541.031
PTS3	HK3444	PTS3X1390umY5541um	Cofactor-mediated transcriptional regulation of multiple nuclear receptors	0.192295	12	16	1389.992	5541.031
PTS3	HK3444	PTS3X1390umY5541um	Vesicle biogenesis at cis-Golgi	0.1922155	12	16	1389.992	5541.031
PTS3	HK3444	PTS3X1390umY5541um	DNA end protection and promotion of NHEJ	0.1919762	12	16	1389.992	5541.031
PTS3	HK3444	PTS3X1390umY5541um	Integrin costamere-mediated coupling between cytoskeleton and ECM	0.1904408	12	16	1389.992	5541.031
PTS3	HK3444	PTS3X1390umY5541um	Inflammasome assembly and initiation of proinflammtory response	0.1888559	12	16	1389.992	5541.031
PTS3	HK3444	PTS3X1390umY5541um	Purine biosynthesis and salvage	0.1888078	12	16	1389.992	5541.031
PTS3	HK3444	PTS3X1390umY5541um	Proline metabolism	0.1878158	12	16	1389.992	5541.031
PTS3	HK3444	PTS3X1390umY5541um	Protein N-linked glycosylation in ER	0.1868273	12	16	1389.992	5541.031
PTS3	HK3444	PTS3X1390umY5541um	Fibroblast growth factor receptor signaling	0.1843982	12	16	1389.992	5541.031
PTS3	HK3444	PTS3X1390umY5541um	Cholesterol-sensitive control of SREBP activation	0.1826152	12	16	1389.992	5541.031
PTS3	HK3444	PTS3X1390umY5541um	Polyubiquitination of retrotranslocated misfolded proteins	0.1771104	12	16	1389.992	5541.031
CTAL	HK3444	CTALX2590umY1085um	Malate aspartate shuttle	0.3493313	101	29	2589.854	1085.481
CTAL	HK3444	CTALX2590umY1085um	Generation of electrochemical gradients by Na-K-ATPase	0.3469995	101	29	2589.854	1085.481
CTAL	HK3444	CTALX2590umY1085um	MICOS-dependent maintenance of mitochondrial cristae architecture	0.3096742	101	29	2589.854	1085.481
CTAL	HK3444	CTALX2590umY1085um	Phospholipid scrambling across membrane leaflets	0.3002601	101	29	2589.854	1085.481
CTAL	HK3444	CTALX2590umY1085um	Non-vesicular ceramide transport	0.2856435	101	29	2589.854	1085.481
CTAL	HK3444	CTALX2590umY1085um	U1 and U2 snRNP recruitment and pre-spliceosome assembly	0.2820513	101	29	2589.854	1085.481
CTAL	HK3444	CTALX2590umY1085um	Glutamate and glutamine metabolism	0.2771991	101	29	2589.854	1085.481
CTAL	HK3444	CTALX2590umY1085um	Hemidesmosome organization	0.2695394	101	29	2589.854	1085.481
CTAL	HK3444	CTALX2590umY1085um	Integrin-basement membrane interaction and signaling	0.2642246	101	29	2589.854	1085.481
CTAL	HK3444	CTALX2590umY1085um	NFkB signaling pathway	0.2627722	101	29	2589.854	1085.481
CTAL	HK3444	CTALX2590umY1085um	Folate cycle	0.2601264	101	29	2589.854	1085.481
CTAL	HK3444	CTALX2590umY1085um	Lipid raft dynamics	0.2457575	101	29	2589.854	1085.481
CTAL	HK3444	CTALX2590umY1085um	Regulation of microtubule nucleation and stabilization at Golgi	0.2431562	101	29	2589.854	1085.481
CTAL	HK3444	CTALX2590umY1085um	Canonical deadenylation of cytosolic mRNA by CCR4-NOT complex	0.2426047	101	29	2589.854	1085.481
CTAL	HK3444	CTALX2590umY1085um	Multivesicular body dynamics	0.2415142	101	29	2589.854	1085.481
CTAL	HK3444	CTALX2590umY1085um	Crosslinking between different cytoskeletal networks and nuclear envelope components	0.2396176	101	29	2589.854	1085.481
CTAL	HK3444	CTALX2590umY1085um	Cellular urate import and export	0.2272423	101	29	2589.854	1085.481
CTAL	HK3444	CTALX2590umY1085um	Interaction of integrin with complement and coagulation factors	0.2260622	101	29	2589.854	1085.481
CTAL	HK3444	CTALX2590umY1085um	NADPH-independent ROS detoxification	0.2257058	101	29	2589.854	1085.481
CTAL	HK3444	CTALX2590umY1085um	Endoplasmic reticulum contact site-mediated cholesterol transfer	0.2243399	101	29	2589.854	1085.481
CTAL	HK3444	CTALX2590umY1085um	Integrator-mediated nuclear snRNA processing	0.2057705	101	29	2589.854	1085.481
CTAL	HK3444	CTALX2590umY1085um	Intercellular bridge and midbody assembly and organization	0.2036113	101	29	2589.854	1085.481
CTAL	HK3444	CTALX2590umY1085um	Glutathione biosynthesis, regeneration and glutathione-dependent peroxide detoxification	0.2021553	101	29	2589.854	1085.481
CTAL	HK3444	CTALX2590umY1085um	Assembly and maturation of respiratory chain complexes	0.1980424	101	29	2589.854	1085.481
CTAL	HK3444	CTALX2590umY1085um	Regulation of pre-mRNA processing by hnRNPs	0.1932961	101	29	2589.854	1085.481
CTAL	HK3444	CTALX2590umY1085um	Nuclear Drosha-mediated microRNA processing	0.1926312	101	29	2589.854	1085.481
CTAL	HK3444	CTALX2590umY1085um	Cytosolic protein acetylation and deacetylation	0.192295	101	29	2589.854	1085.481
CTAL	HK3444	CTALX2590umY1085um	Early endocytic vesicle and endosome tethering	0.1901264	101	29	2589.854	1085.481
CTAL	HK3444	CTALX2590umY1085um	Roundabout signaling	0.1876672	101	29	2589.854	1085.481
CTAL	HK3444	CTALX2590umY1085um	Transcription by RNA polymerase II	0.1873209	101	29	2589.854	1085.481
Fib	HK3444	FibX5881umY3344um	DNA damage-induced G2-M arrest	0.430571	57	67	5881.143	3343.556
Fib	HK3444	FibX5881umY3344um	Superoxide generation by phagocyte NOX2 NADPH oxidase	0.3606241	57	67	5881.143	3343.556
Fib	HK3444	FibX5881umY3344um	Ketone body metabolism and transport	0.3485884	57	67	5881.143	3343.556
Fib	HK3444	FibX5881umY3344um	Biosynthesis of the glycosaminoglycan-protein linkage region	0.3444279	57	67	5881.143	3343.556
Fib	HK3444	FibX5881umY3344um	Fusion of late endosomes with lysosomes	0.3349758	57	67	5881.143	3343.556
Fib	HK3444	FibX5881umY3344um	Protein O-linked glycosylation in Golgi Apparatus	0.3058949	57	67	5881.143	3343.556
Fib	HK3444	FibX5881umY3344um	Degradation of pre-mRNA by nuclear exosome	0.2983537	57	67	5881.143	3343.556
Fib	HK3444	FibX5881umY3344um	Actin biosynthesis and recycling	0.2898551	57	67	5881.143	3343.556
Fib	HK3444	FibX5881umY3344um	Non-canonical WNT receptor signaling	0.2790179	57	67	5881.143	3343.556
Fib	HK3444	FibX5881umY3344um	JAK-STAT signaling pathway	0.2723797	57	67	5881.143	3343.556
Fib	HK3444	FibX5881umY3344um	Protein farnesylation and geranylgeranylation	0.2609934	57	67	5881.143	3343.556
Fib	HK3444	FibX5881umY3344um	Cellular urate import and export	0.2587272	57	67	5881.143	3343.556
Fib	HK3444	FibX5881umY3344um	Transcription repression	0.2495351	57	67	5881.143	3343.556
Fib	HK3444	FibX5881umY3344um	Cytosolic Dicer-mediated microRNA and endogenous siRNA processing	0.249102	57	67	5881.143	3343.556
Fib	HK3444	FibX5881umY3344um	Vesicle tethering at plasma membrane	0.2489773	57	67	5881.143	3343.556
Fib	HK3444	FibX5881umY3344um	Cytosolic and nuclear iron-sulfur protein assembly	0.2440498	57	67	5881.143	3343.556
Fib	HK3444	FibX5881umY3344um	Step 1 and 2 catalysis during pre-mRNA splicing	0.2412368	57	67	5881.143	3343.556
Fib	HK3444	FibX5881umY3344um	Chondroitin sulfate and dermatan sulfate chain biosynthesis	0.2405657	57	67	5881.143	3343.556
Fib	HK3444	FibX5881umY3344um	Telomere replication support and maintenance	0.2375679	57	67	5881.143	3343.556
Fib	HK3444	FibX5881umY3344um	Polyubiquitination of retrotranslocated misfolded proteins	0.2326144	57	67	5881.143	3343.556
Fib	HK3444	FibX5881umY3344um	Basement membrane assembly and organization	0.232145	57	67	5881.143	3343.556
Fib	HK3444	FibX5881umY3344um	Mitochondrial ATP-synthesis coupled to proton gradient	0.2263191	57	67	5881.143	3343.556
Fib	HK3444	FibX5881umY3344um	Initiation of phagocytosis of apoptotic cells	0.2227713	57	67	5881.143	3343.556
Fib	HK3444	FibX5881umY3344um	Co-translational ER protein import and insertion into ER membrane	0.2195347	57	67	5881.143	3343.556
Fib	HK3444	FibX5881umY3344um	Carrier-mediated zinc transmembrane transport	0.2193194	57	67	5881.143	3343.556
Fib	HK3444	FibX5881umY3344um	Restriction point	0.2165179	57	67	5881.143	3343.556
Fib	HK3444	FibX5881umY3344um	Early endocytic vesicle and endosome fusion	0.2151617	57	67	5881.143	3343.556
Fib	HK3444	FibX5881umY3344um	Endoplasmic reticulum tubulus maintenance	0.2129112	57	67	5881.143	3343.556
Fib	HK3444	FibX5881umY3344um	DNA damage-induced G1-S arrest	0.2113095	57	67	5881.143	3343.556
Fib	HK3444	FibX5881umY3344um	Thioredoxin-dependent peroxiredoxin-mediated peroxide detoxification	0.2111649	57	67	5881.143	3343.556
Fib	HK3444	FibX5365umY2733um	Intracellular triacylglycerol mobilization	0.5478455	69	61	5364.536	2733.02
Fib	HK3444	FibX5365umY2733um	Vesicle tethering at cis-Golgi	0.4619614	69	61	5364.536	2733.02
Fib	HK3444	FibX5365umY2733um	Microtubule assistance of vesicle traffic between Golgi and ER	0.3362556	69	61	5364.536	2733.02
Fib	HK3444	FibX5365umY2733um	Regulation of microtubule nucleation and stabilization at Golgi	0.3318469	69	61	5364.536	2733.02
Fib	HK3444	FibX5365umY2733um	Folate cycle	0.3286263	69	61	5364.536	2733.02
Fib	HK3444	FibX5365umY2733um	Nuclear intermediate filaments	0.3040119	69	61	5364.536	2733.02
Fib	HK3444	FibX5365umY2733um	Fibroblast growth factor receptor signaling	0.2956909	69	61	5364.536	2733.02
Fib	HK3444	FibX5365umY2733um	Insulin receptor signaling	0.2947994	69	61	5364.536	2733.02
Fib	HK3444	FibX5365umY2733um	Proteolysis of matricellular proteins	0.2928306	69	61	5364.536	2733.02
Fib	HK3444	FibX5365umY2733um	Glycolysis and gluconeogenesis	0.2879623	69	61	5364.536	2733.02
Fib	HK3444	FibX5365umY2733um	Intercellular bridge and midbody assembly and organization	0.2755178	69	61	5364.536	2733.02
Fib	HK3444	FibX5365umY2733um	Eukaryotic motile axoneme organization	0.2742655	69	61	5364.536	2733.02
Fib	HK3444	FibX5365umY2733um	Carnitine biosynthesis and transmembrane transport	0.2605417	69	61	5364.536	2733.02
Fib	HK3444	FibX5365umY2733um	Proteolysis of basement membrane	0.2563221	69	61	5364.536	2733.02
Fib	HK3444	FibX5365umY2733um	Proteolysis of fibril-forming collagen	0.2563221	69	61	5364.536	2733.02
Fib	HK3444	FibX5365umY2733um	Classical complement pathway	0.2542163	69	61	5364.536	2733.02
Fib	HK3444	FibX5365umY2733um	Carrier-mediated sodium transmembrane transport	0.2537738	69	61	5364.536	2733.02
Fib	HK3444	FibX5365umY2733um	Basement membrane attachment to cell surface	0.2534918	69	61	5364.536	2733.02
Fib	HK3444	FibX5365umY2733um	Rab1 activation in cis-Golgi vesicle tethering and autophagosome biogenesis	0.2519461	69	61	5364.536	2733.02
Fib	HK3444	FibX5365umY2733um	gamma-tubulin ring complex-mediated microtubule nucleation	0.25	69	61	5364.536	2733.02
Fib	HK3444	FibX5365umY2733um	Biosynthesis of fibril-forming collagen	0.2482349	69	61	5364.536	2733.02
Fib	HK3444	FibX5365umY2733um	alpha and beta tubulin biogenesis and heterodimer assembly	0.2473431	69	61	5364.536	2733.02
Fib	HK3444	FibX5365umY2733um	Cardiomyocyte pacemaker current generation	0.2447665	69	61	5364.536	2733.02
Fib	HK3444	FibX5365umY2733um	Glutamate and glutamine metabolism	0.2437996	69	61	5364.536	2733.02
Fib	HK3444	FibX5365umY2733um	Mammalian circadian clock oscillation	0.2396878	69	61	5364.536	2733.02
Fib	HK3444	FibX5365umY2733um	Viral RNA-activated RIG-I-like signaling	0.2390873	69	61	5364.536	2733.02
Fib	HK3444	FibX5365umY2733um	Support for RNA polymerase II- and III-mediated snRNA transcription	0.2373872	69	61	5364.536	2733.02
Fib	HK3444	FibX5365umY2733um	Contractile ring assembly and constriction	0.2361473	69	61	5364.536	2733.02
Fib	HK3444	FibX5365umY2733um	Fructose and mannose metabolism	0.2289747	69	61	5364.536	2733.02
Fib	HK3444	FibX5365umY2733um	Inositol metabolism and transport	0.2245258	69	61	5364.536	2733.02
CTAL	HK3444	CTALX2310umY2338um	Transcriptional control of myofibrillogenesis	0.3488856	76	26	2310.341	2338.368
CTAL	HK3444	CTALX2310umY2338um	Chaperone-mediated autophagy	0.3338288	76	26	2310.341	2338.368
CTAL	HK3444	CTALX2310umY2338um	Microtubule assistance of vesicle traffic between Golgi and ER	0.3124814	76	26	2310.341	2338.368
CTAL	HK3444	CTALX2310umY2338um	Endoplasmic reticulum contact site-mediated cholesterol transfer	0.2949052	76	26	2310.341	2338.368
CTAL	HK3444	CTALX2310umY2338um	COP9 signalosome-mediated regulation of cullin-RING ubiquitin ligases	0.2933246	76	26	2310.341	2338.368
CTAL	HK3444	CTALX2310umY2338um	Cardiomyocyte pacemaker current generation	0.2643379	76	26	2310.341	2338.368
CTAL	HK3444	CTALX2310umY2338um	Protein folding in ER	0.2626821	76	26	2310.341	2338.368
CTAL	HK3444	CTALX2310umY2338um	Interaction of integrin with complement and coagulation factors	0.2525703	76	26	2310.341	2338.368
CTAL	HK3444	CTALX2310umY2338um	Coagulation cascade	0.2438994	76	26	2310.341	2338.368
CTAL	HK3444	CTALX2310umY2338um	Initiation of phagocytosis of apoptotic cells	0.2402356	76	26	2310.341	2338.368
CTAL	HK3444	CTALX2310umY2338um	Glutathione biosynthesis, regeneration and glutathione-dependent peroxide detoxification	0.2351047	76	26	2310.341	2338.368
CTAL	HK3444	CTALX2310umY2338um	Regulation of proteasomal proteolysis by signalosome	0.2272969	76	26	2310.341	2338.368
CTAL	HK3444	CTALX2310umY2338um	Fatty acid activation	0.2259769	76	26	2310.341	2338.368
CTAL	HK3444	CTALX2310umY2338um	ER unfolded protein response pathway	0.2144453	76	26	2310.341	2338.368
CTAL	HK3444	CTALX2310umY2338um	DNA damage-induced G1-S arrest	0.207672	76	26	2310.341	2338.368
CTAL	HK3444	CTALX2310umY2338um	Non-canonical WNT receptor signaling	0.2024636	76	26	2310.341	2338.368
CTAL	HK3444	CTALX2310umY2338um	Lysosomal protein degradation	0.2003088	76	26	2310.341	2338.368
CTAL	HK3444	CTALX2310umY2338um	Integrin costamere-mediated coupling between cytoskeleton and ECM	0.2001062	76	26	2310.341	2338.368
CTAL	HK3444	CTALX2310umY2338um	Vesicle fusion with cis-Golgi	0.1988113	76	26	2310.341	2338.368
CTAL	HK3444	CTALX2310umY2338um	Glycogen synthesis and glycogenolysis	0.1979993	76	26	2310.341	2338.368
CTAL	HK3444	CTALX2310umY2338um	Polyubiquitination of retrotranslocated misfolded proteins	0.197936	76	26	2310.341	2338.368
CTAL	HK3444	CTALX2310umY2338um	Proteasome assembly	0.1950966	76	26	2310.341	2338.368
CTAL	HK3444	CTALX2310umY2338um	Leukocyte rolling on and transmigration through endothelium	0.19489	76	26	2310.341	2338.368
CTAL	HK3444	CTALX2310umY2338um	MYD88-dependent signaling	0.1901455	76	26	2310.341	2338.368
CTAL	HK3444	CTALX2310umY2338um	Protein import across and into outer mitochondrial membrane	0.1878307	76	26	2310.341	2338.368
CTAL	HK3444	CTALX2310umY2338um	Chaperone-mediated regulation of steroid nuclear receptors	0.1868295	76	26	2310.341	2338.368
CTAL	HK3444	CTALX2310umY2338um	Recruitment of signaling proteins to the dystrophin-glycoprotein complex	0.1836553	76	26	2310.341	2338.368
CTAL	HK3444	CTALX2310umY2338um	Plasmalogen biosynthesis	0.182318	76	26	2310.341	2338.368
CTAL	HK3444	CTALX2310umY2338um	Canonical necroptosis induction	0.1756315	76	26	2310.341	2338.368
CTAL	HK3444	CTALX2310umY2338um	Endoplasmic reticulum tubulus maintenance	0.1749224	76	26	2310.341	2338.368
PlasmaCells	HK3444	PlasmaCellsX1335umY3279um	Superoxide generation by phagocyte NOX2 NADPH oxidase	0.5347697	57	15	1334.695	3279.169
PlasmaCells	HK3444	PlasmaCellsX1335umY3279um	Plasmalogen biosynthesis	0.3793462	57	15	1334.695	3279.169
PlasmaCells	HK3444	PlasmaCellsX1335umY3279um	Antigen presentation via MHC class I molecules	0.3532573	57	15	1334.695	3279.169
PlasmaCells	HK3444	PlasmaCellsX1335umY3279um	Classical complement pathway	0.3406911	57	15	1334.695	3279.169
PlasmaCells	HK3444	PlasmaCellsX1335umY3279um	Smooth muscle thin myofilament organization	0.3199107	57	15	1334.695	3279.169
PlasmaCells	HK3444	PlasmaCellsX1335umY3279um	Pentose phosphate pathway	0.2990889	57	15	1334.695	3279.169
PlasmaCells	HK3444	PlasmaCellsX1335umY3279um	Microtubule-based anterograde organelle and vesicle transport	0.297474	57	15	1334.695	3279.169
PlasmaCells	HK3444	PlasmaCellsX1335umY3279um	Initiation of phagocytosis of apoptotic cells	0.2969607	57	15	1334.695	3279.169
PlasmaCells	HK3444	PlasmaCellsX1335umY3279um	Roundabout signaling	0.2775632	57	15	1334.695	3279.169
PlasmaCells	HK3444	PlasmaCellsX1335umY3279um	Inflammasome assembly and initiation of proinflammtory response	0.2711738	57	15	1334.695	3279.169
PlasmaCells	HK3444	PlasmaCellsX1335umY3279um	Lysosomal protein degradation	0.263937	57	15	1334.695	3279.169
PlasmaCells	HK3444	PlasmaCellsX1335umY3279um	Step 1 and 2 catalysis during pre-mRNA splicing	0.261078	57	15	1334.695	3279.169
PlasmaCells	HK3444	PlasmaCellsX1335umY3279um	Catalytic spliceosome activation	0.2603462	57	15	1334.695	3279.169
PlasmaCells	HK3444	PlasmaCellsX1335umY3279um	Transcriptional control of myofibrillogenesis	0.2561664	57	15	1334.695	3279.169
PlasmaCells	HK3444	PlasmaCellsX1335umY3279um	U1 and U2 snRNP recruitment and pre-spliceosome assembly	0.2533135	57	15	1334.695	3279.169
PlasmaCells	HK3444	PlasmaCellsX1335umY3279um	Endothelial support of leukocyte rolling and transmigration	0.2484939	57	15	1334.695	3279.169
PlasmaCells	HK3444	PlasmaCellsX1335umY3279um	Cobalamin metabolism	0.2388208	57	15	1334.695	3279.169
PlasmaCells	HK3444	PlasmaCellsX1335umY3279um	ER unfolded protein response pathway	0.2358356	57	15	1334.695	3279.169
PlasmaCells	HK3444	PlasmaCellsX1335umY3279um	Formin-mediated linear actin filament nucleation and elongation	0.2347884	57	15	1334.695	3279.169
PlasmaCells	HK3444	PlasmaCellsX1335umY3279um	Hedgehog receptor signaling	0.2260134	57	15	1334.695	3279.169
PlasmaCells	HK3444	PlasmaCellsX1335umY3279um	Proteolysis of fibril-forming collagen	0.2256415	57	15	1334.695	3279.169
PlasmaCells	HK3444	PlasmaCellsX1335umY3279um	Cellular uptake and export of free and transferrin-bound iron	0.2253638	57	15	1334.695	3279.169
PlasmaCells	HK3444	PlasmaCellsX1335umY3279um	Intercellular bridge and midbody assembly and organization	0.2220924	57	15	1334.695	3279.169
PlasmaCells	HK3444	PlasmaCellsX1335umY3279um	Degradation of deadenylated mRNA by cytosolic exosome	0.2192246	57	15	1334.695	3279.169
PlasmaCells	HK3444	PlasmaCellsX1335umY3279um	Bridge-mediated phospholipid transfer at organelle contact sites	0.2149139	57	15	1334.695	3279.169
PlasmaCells	HK3444	PlasmaCellsX1335umY3279um	Actin filament branching	0.2143232	57	15	1334.695	3279.169
PlasmaCells	HK3444	PlasmaCellsX1335umY3279um	Carrier-mediated zinc transmembrane transport	0.214206	57	15	1334.695	3279.169
PlasmaCells	HK3444	PlasmaCellsX1335umY3279um	C-type lectin receptor signaling	0.2134275	57	15	1334.695	3279.169
PlasmaCells	HK3444	PlasmaCellsX1335umY3279um	Microtubule plus-end tracking	0.2115456	57	15	1334.695	3279.169
PlasmaCells	HK3444	PlasmaCellsX1335umY3279um	Folate cycle	0.2092159	57	15	1334.695	3279.169
PTS3	HK3444	PTS3X2288umY3946um	mRNA storage, translational repression and degradation by cytosolic processing bodies	0.383042	44	26	2287.616	3945.759
PTS3	HK3444	PTS3X2288umY3946um	Lipid raft dynamics	0.3483216	44	26	2287.616	3945.759
PTS3	HK3444	PTS3X2288umY3946um	Calcineurin-NFAT signaling pathway	0.3034585	44	26	2287.616	3945.759
PTS3	HK3444	PTS3X2288umY3946um	Clathrin-mediated endosomal vesicle biogenesis for retrograde transport to the TGN	0.2969855	44	26	2287.616	3945.759
PTS3	HK3444	PTS3X2288umY3946um	Retinoid metabolism and intracellular transport	0.2946595	44	26	2287.616	3945.759
PTS3	HK3444	PTS3X2288umY3946um	TREX-2-mediated nuclear mRNA export	0.2928279	44	26	2287.616	3945.759
PTS3	HK3444	PTS3X2288umY3946um	Proline metabolism	0.2885587	44	26	2287.616	3945.759
PTS3	HK3444	PTS3X2288umY3946um	U4-U6 di-snRNP-selective component synthesis	0.2697586	44	26	2287.616	3945.759
PTS3	HK3444	PTS3X2288umY3946um	Mitochondrial fusion	0.2665676	44	26	2287.616	3945.759
PTS3	HK3444	PTS3X2288umY3946um	Cellular urate import and export	0.2640863	44	26	2287.616	3945.759
PTS3	HK3444	PTS3X2288umY3946um	Eukaryotic kinetochore assembly	0.2431227	44	26	2287.616	3945.759
PTS3	HK3444	PTS3X2288umY3946um	Smooth muscle thick myofilament organization and regulation	0.2372105	44	26	2287.616	3945.759
PTS3	HK3444	PTS3X2288umY3946um	Phase II biotransformation via glucuronidation	0.2301646	44	26	2287.616	3945.759
PTS3	HK3444	PTS3X2288umY3946um	Regulation of proteasomal proteolysis by signalosome	0.2254912	44	26	2287.616	3945.759
PTS3	HK3444	PTS3X2288umY3946um	Integrin costamere-mediated coupling between cytoskeleton and ECM	0.2200744	44	26	2287.616	3945.759
PTS3	HK3444	PTS3X2288umY3946um	Canonical deadenylation of cytosolic mRNA by CCR4-NOT complex	0.219116	44	26	2287.616	3945.759
PTS3	HK3444	PTS3X2288umY3946um	Intercellular bridge and midbody assembly and organization	0.2165693	44	26	2287.616	3945.759
PTS3	HK3444	PTS3X2288umY3946um	Carrier-mediated sodium transmembrane transport	0.2101807	44	26	2287.616	3945.759
PTS3	HK3444	PTS3X2288umY3946um	Lipid droplet mitochondria interaction	0.2086342	44	26	2287.616	3945.759
PTS3	HK3444	PTS3X2288umY3946um	Microvillus assembly and organization	0.2050948	44	26	2287.616	3945.759
PTS3	HK3444	PTS3X2288umY3946um	Superoxide generation by phagocyte NOX2 NADPH oxidase	0.205052	44	26	2287.616	3945.759
PTS3	HK3444	PTS3X2288umY3946um	Vesicle tethering at plasma membrane	0.2023987	44	26	2287.616	3945.759
PTS3	HK3444	PTS3X2288umY3946um	Mitochondrial fission	0.2011434	44	26	2287.616	3945.759
PTS3	HK3444	PTS3X2288umY3946um	Plasmalogen biosynthesis	0.2	44	26	2287.616	3945.759
PTS3	HK3444	PTS3X2288umY3946um	Ketone body metabolism and transport	0.1976226	44	26	2287.616	3945.759
PTS3	HK3444	PTS3X2288umY3946um	COP9 signalosome-mediated regulation of cullin-RING ubiquitin ligases	0.1973782	44	26	2287.616	3945.759
PTS3	HK3444	PTS3X2288umY3946um	Carnitine biosynthesis and transmembrane transport	0.1942645	44	26	2287.616	3945.759
PTS3	HK3444	PTS3X2288umY3946um	DNA end protection and promotion of NHEJ	0.1906389	44	26	2287.616	3945.759
PTS3	HK3444	PTS3X2288umY3946um	Nuclear intermediate filaments	0.1833581	44	26	2287.616	3945.759
PTS3	HK3444	PTS3X2288umY3946um	Mitochondrial ATP-synthesis coupled to proton gradient	0.1798262	44	26	2287.616	3945.759
Fib	HK3444	FibX2682umY736um	Mammalian circadian clock oscillation	0.4388703	108	30	2682.268	735.5217
Fib	HK3444	FibX2682umY736um	Bridge-mediated phospholipid transfer at organelle contact sites	0.3739626	108	30	2682.268	735.5217
Fib	HK3444	FibX2682umY736um	ERK 1 2 signaling cascade	0.3450648	108	30	2682.268	735.5217
Fib	HK3444	FibX2682umY736um	Thioredoxin-dependent peroxiredoxin-mediated peroxide detoxification	0.2960179	108	30	2682.268	735.5217
Fib	HK3444	FibX2682umY736um	Upstream regulation of lamellipodium dynamics	0.2917685	108	30	2682.268	735.5217
Fib	HK3444	FibX2682umY736um	Pyrimidine biosynthesis and salvage	0.2909699	108	30	2682.268	735.5217
Fib	HK3444	FibX2682umY736um	Glycerol-3-phosphate pathway	0.2809435	108	30	2682.268	735.5217
Fib	HK3444	FibX2682umY736um	Superoxide generation by phagocyte NOX2 NADPH oxidase	0.2786033	108	30	2682.268	735.5217
Fib	HK3444	FibX2682umY736um	Proteasomal regulatory particle organization	0.2720805	108	30	2682.268	735.5217
Fib	HK3444	FibX2682umY736um	Phospholipid scrambling across membrane leaflets	0.271894	108	30	2682.268	735.5217
Fib	HK3444	FibX2682umY736um	Clathrin-mediated endosomal vesicle biogenesis for retrograde transport to the TGN	0.2679568	108	30	2682.268	735.5217
Fib	HK3444	FibX2682umY736um	Initiation of RNA polymerase III-mediated 5S rRNA and tRNA transcription	0.2575251	108	30	2682.268	735.5217
Fib	HK3444	FibX2682umY736um	Phenylalanine and tyrosine degradation pathway	0.248737	108	30	2682.268	735.5217
