## Supplementary Tables for "Functional cooperation, adaptation and synchronization of subcellular processes in cellular neighborhoods as inferred from spatial transcriptomics": Supplementary table 03L - Spot-selective enrichment results - HK3444 (part 3 of 3)

Annotation	Sample	Spot	Scp	UCell_score	Array_row	Array_col	X_um	Y_um
Fib	HK3444	FibX2682umY736um	Lipid raft dynamics	0.2443949	108	30	2682.268	735.5217
Fib	HK3444	FibX2682umY736um	Inositol metabolism and transport	0.2443288	108	30	2682.268	735.5217
Fib	HK3444	FibX2682umY736um	Basement membrane attachment to cell surface	0.241159	108	30	2682.268	735.5217
Fib	HK3444	FibX2682umY736um	Dystrophin or utrophin complex-mediated coupling between cytoskeleton and ECM	0.2404311	108	30	2682.268	735.5217
Fib	HK3444	FibX2682umY736um	Phase I biotransformation via alcohol and aldehyde dehydrogenases	0.2398117	108	30	2682.268	735.5217
Fib	HK3444	FibX2682umY736um	Initiation of lipoprotein clearance	0.2387958	108	30	2682.268	735.5217
Fib	HK3444	FibX2682umY736um	Centriolar satelites organization	0.2314849	108	30	2682.268	735.5217
Fib	HK3444	FibX2682umY736um	JNK signaling cascade	0.231121	108	30	2682.268	735.5217
Fib	HK3444	FibX2682umY736um	Interphase pericentriolar material organization for microtubule nucleation sites	0.2302901	108	30	2682.268	735.5217
Fib	HK3444	FibX2682umY736um	Early endocytic vesicle and endosome fusion	0.2279202	108	30	2682.268	735.5217
Fib	HK3444	FibX2682umY736um	Vesicle biogenesis at ER membrane	0.226257	108	30	2682.268	735.5217
Fib	HK3444	FibX2682umY736um	Mitochondrial fusion	0.2249473	108	30	2682.268	735.5217
Fib	HK3444	FibX2682umY736um	Clathrin-mediated vesicle traffic from TGN to endosomal lysosomal system	0.2240119	108	30	2682.268	735.5217
Fib	HK3444	FibX2682umY736um	Beta-oxidation	0.2204303	108	30	2682.268	735.5217
Fib	HK3444	FibX2682umY736um	Proline metabolism	0.215899	108	30	2682.268	735.5217
Fib	HK3444	FibX2682umY736um	Biosynthesis of fibril-forming collagen	0.215781	108	30	2682.268	735.5217
Fib	HK3444	FibX2682umY736um	Endogenous control of complement activity	0.2154094	108	30	2682.268	735.5217
Fib	HK3444	FibX1423umY3230um	Phospholipid scrambling across membrane leaflets	0.4510095	58	16	1423.322	3229.932
Fib	HK3444	FibX1423umY3230um	Regulation of microtubule nucleation and stabilization at Golgi	0.346959	58	16	1423.322	3229.932
Fib	HK3444	FibX1423umY3230um	Cofactor-mediated transcriptional regulation of multiple nuclear receptors	0.343006	58	16	1423.322	3229.932
Fib	HK3444	FibX1423umY3230um	Non-vesicular ceramide transport	0.327016	58	16	1423.322	3229.932
Fib	HK3444	FibX1423umY3230um	Proteasome assembly	0.307578	58	16	1423.322	3229.932
Fib	HK3444	FibX1423umY3230um	Scavenger receptor-mediated initiation of cargo uptake	0.2882061	58	16	1423.322	3229.932
Fib	HK3444	FibX1423umY3230um	Alternative end joining DSB repair	0.2783352	58	16	1423.322	3229.932
Fib	HK3444	FibX1423umY3230um	Centriolar satelites organization	0.2742836	58	16	1423.322	3229.932
Fib	HK3444	FibX1423umY3230um	Cellular uptake and efflux of free cholesterol	0.2635958	58	16	1423.322	3229.932
Fib	HK3444	FibX1423umY3230um	Fatty acid activation	0.2551545	58	16	1423.322	3229.932
Fib	HK3444	FibX1423umY3230um	Immunglobulin dynamics	0.2516198	58	16	1423.322	3229.932
Fib	HK3444	FibX1423umY3230um	Basement membrane attachment to cell surface	0.2511144	58	16	1423.322	3229.932
Fib	HK3444	FibX1423umY3230um	VDJ recombination	0.2504645	58	16	1423.322	3229.932
Fib	HK3444	FibX1423umY3230um	Fanconi anemia interstrand cross-link repair pathway	0.2499154	58	16	1423.322	3229.932
Fib	HK3444	FibX1423umY3230um	ER unfolded protein response pathway	0.2468016	58	16	1423.322	3229.932
Fib	HK3444	FibX1423umY3230um	Tetraspanin-enriched microdomain dynamics	0.2427064	58	16	1423.322	3229.932
Fib	HK3444	FibX1423umY3230um	Inflammasome assembly and initiation of proinflammtory response	0.2424963	58	16	1423.322	3229.932
Fib	HK3444	FibX1423umY3230um	Leukocyte rolling on and transmigration through endothelium	0.2332152	58	16	1423.322	3229.932
Fib	HK3444	FibX1423umY3230um	Nonsense-mediated mRNA decay pathway	0.2321548	58	16	1423.322	3229.932
Fib	HK3444	FibX1423umY3230um	Initiation of phagocytosis of microorganism via non-opsonic receptors	0.2194971	58	16	1423.322	3229.932
Fib	HK3444	FibX1423umY3230um	gamma-tubulin ring complex-mediated microtubule nucleation	0.2186687	58	16	1423.322	3229.932
Fib	HK3444	FibX1423umY3230um	Transcription repression	0.2106731	58	16	1423.322	3229.932
Fib	HK3444	FibX1423umY3230um	Glycogen synthesis and glycogenolysis	0.2106481	58	16	1423.322	3229.932
Fib	HK3444	FibX1423umY3230um	Syndecan receptor signaling	0.2098352	58	16	1423.322	3229.932
Fib	HK3444	FibX1423umY3230um	Carrier-mediated bicarbonate transmembrane transport	0.2085966	58	16	1423.322	3229.932
Fib	HK3444	FibX1423umY3230um	Lysine metabolism	0.2069966	58	16	1423.322	3229.932
Fib	HK3444	FibX1423umY3230um	Inhibition of apoptosis	0.2058485	58	16	1423.322	3229.932
Fib	HK3444	FibX1423umY3230um	Endothelial support of leukocyte rolling and transmigration	0.201787	58	16	1423.322	3229.932
Fib	HK3444	FibX1423umY3230um	U4-U6 di-snRNP-selective component synthesis	0.2007275	58	16	1423.322	3229.932
Fib	HK3444	FibX1423umY3230um	Catabolism of branched-chain amino acids	0.1990842	58	16	1423.322	3229.932
Fib	HK3444	FibX4550umY4681um	Sphingomyelin biosynthesis from ceramide	0.3416048	30	52	4550.235	4681.281
Fib	HK3444	FibX4550umY4681um	Aspartate and arginine metabolism	0.3406911	30	52	4550.235	4681.281
Fib	HK3444	FibX4550umY4681um	Cholesterol-sensitive control of SREBP activation	0.3294205	30	52	4550.235	4681.281
Fib	HK3444	FibX4550umY4681um	Fibroblast growth factor receptor signaling	0.3221397	30	52	4550.235	4681.281
Fib	HK3444	FibX4550umY4681um	Nucleosome assembly	0.3167101	30	52	4550.235	4681.281
Fib	HK3444	FibX4550umY4681um	Cellular uptake and efflux of free cholesterol	0.2809807	30	52	4550.235	4681.281
Fib	HK3444	FibX4550umY4681um	m6A methylation and demethylation of mRNA	0.27474	30	52	4550.235	4681.281
Fib	HK3444	FibX4550umY4681um	Phospholipid translocation from outer to inner membrane leaflets	0.2675847	30	52	4550.235	4681.281
Fib	HK3444	FibX4550umY4681um	Endoplasmic reticulum tubulus maintenance	0.265301	30	52	4550.235	4681.281
Fib	HK3444	FibX4550umY4681um	Inflammasome assembly and initiation of proinflammtory response	0.264636	30	52	4550.235	4681.281
Fib	HK3444	FibX4550umY4681um	Vesicle fusion with cis-Golgi	0.2598811	30	52	4550.235	4681.281
Fib	HK3444	FibX4550umY4681um	VDJ recombination	0.2577728	30	52	4550.235	4681.281
Fib	HK3444	FibX4550umY4681um	Late endosomal, vesicle and autophagosomal tethering to lysosomes	0.2472439	30	52	4550.235	4681.281
Fib	HK3444	FibX4550umY4681um	Polyamine biosynthesis and interconversion	0.241791	30	52	4550.235	4681.281
Fib	HK3444	FibX4550umY4681um	Okazaki-fragment maturation and DNA synthesis during NER, MMR, BER and HR	0.2405736	30	52	4550.235	4681.281
Fib	HK3444	FibX4550umY4681um	GPCR desensitization and endocytic adaptor recruitment	0.2399703	30	52	4550.235	4681.281
Fib	HK3444	FibX4550umY4681um	Classical non-homologous end joining DSB repair	0.2387566	30	52	4550.235	4681.281
Fib	HK3444	FibX4550umY4681um	Carrier-mediated sodium transmembrane transport	0.2370541	30	52	4550.235	4681.281
Fib	HK3444	FibX4550umY4681um	Induction of ER-phagy	0.2337963	30	52	4550.235	4681.281
Fib	HK3444	FibX4550umY4681um	Endoplasmic reticulum contact site-mediated cholesterol transfer	0.2311268	30	52	4550.235	4681.281
Fib	HK3444	FibX4550umY4681um	Eukaryotic kinetochore assembly	0.2296336	30	52	4550.235	4681.281
Fib	HK3444	FibX4550umY4681um	Synthesis of secreted WNT signaling modulators	0.2248143	30	52	4550.235	4681.281
Fib	HK3444	FibX4550umY4681um	DNA end protection and promotion of NHEJ	0.2245171	30	52	4550.235	4681.281
Fib	HK3444	FibX4550umY4681um	Shuttle-mediated phospholipid transport	0.2243685	30	52	4550.235	4681.281
Fib	HK3444	FibX4550umY4681um	Electron transport chain	0.2228576	30	52	4550.235	4681.281
Fib	HK3444	FibX4550umY4681um	mTORC1 signaling pathway	0.2220735	30	52	4550.235	4681.281
Fib	HK3444	FibX4550umY4681um	Contractile ring assembly and constriction	0.2209	30	52	4550.235	4681.281
Fib	HK3444	FibX4550umY4681um	C-type lectin receptor signaling	0.2175152	30	52	4550.235	4681.281
Fib	HK3444	FibX4550umY4681um	Canonical deadenylation of cytosolic mRNA by CCR4-NOT complex	0.2139714	30	52	4550.235	4681.281
Fib	HK3444	FibX4550umY4681um	Intra-golgi vesicle tethering	0.2082557	30	52	4550.235	4681.281
Fib	HK3444	FibX5521umY4042um	Proteolysis of fibronectin	0.3843436	43	63	5521.336	4041.96
Fib	HK3444	FibX5521umY4042um	Integrin-extracellular matrix interaction and signaling	0.3693094	43	63	5521.336	4041.96
Fib	HK3444	FibX5521umY4042um	Cytosolic Dicer-mediated microRNA and endogenous siRNA processing	0.3692555	43	63	5521.336	4041.96
Fib	HK3444	FibX5521umY4042um	Intracellular triacylglycerol mobilization	0.3490342	43	63	5521.336	4041.96
Fib	HK3444	FibX5521umY4042um	Transmembrane glucose transport	0.3488856	43	63	5521.336	4041.96
Fib	HK3444	FibX5521umY4042um	Integrin-basement membrane interaction and signaling	0.3407401	43	63	5521.336	4041.96
Fib	HK3444	FibX5521umY4042um	Fibroblast growth factor receptor signaling	0.3313521	43	63	5521.336	4041.96
Fib	HK3444	FibX5521umY4042um	Mitochondrial translation elongation	0.3304843	43	63	5521.336	4041.96
Fib	HK3444	FibX5521umY4042um	Exosome secretion	0.3292456	43	63	5521.336	4041.96
Fib	HK3444	FibX5521umY4042um	Superoxide generation by phagocyte NOX2 NADPH oxidase	0.3221397	43	63	5521.336	4041.96
Fib	HK3444	FibX5521umY4042um	Aspartate and arginine metabolism	0.3191964	43	63	5521.336	4041.96
Fib	HK3444	FibX5521umY4042um	Ceramide biosynthesis	0.3091955	43	63	5521.336	4041.96
Fib	HK3444	FibX5521umY4042um	Inflammasome assembly and initiation of proinflammtory response	0.3010401	43	63	5521.336	4041.96
Fib	HK3444	FibX5521umY4042um	Coagulation cascade	0.2972873	43	63	5521.336	4041.96
Fib	HK3444	FibX5521umY4042um	rDNA transcription	0.2917226	43	63	5521.336	4041.96
Fib	HK3444	FibX5521umY4042um	Tetraspanin-enriched microdomain dynamics	0.2909994	43	63	5521.336	4041.96
Fib	HK3444	FibX5521umY4042um	Ketone body metabolism and transport	0.2900446	43	63	5521.336	4041.96
Fib	HK3444	FibX5521umY4042um	Proteolysis of basement membrane	0.2891409	43	63	5521.336	4041.96
Fib	HK3444	FibX5521umY4042um	Proteolysis of elastic fibers	0.2891409	43	63	5521.336	4041.96
Fib	HK3444	FibX5521umY4042um	Proteolysis of fibril-forming collagen	0.2891409	43	63	5521.336	4041.96
Fib	HK3444	FibX5521umY4042um	Vesicle tethering at plasma membrane	0.2713834	43	63	5521.336	4041.96
Fib	HK3444	FibX5521umY4042um	Initiation of phagocytosis via Ig receptors	0.2612875	43	63	5521.336	4041.96
Fib	HK3444	FibX5521umY4042um	Inward rectifier potassium flux	0.2612184	43	63	5521.336	4041.96
Fib	HK3444	FibX5521umY4042um	Channel-mediated chloride transmembrane movement	0.2608696	43	63	5521.336	4041.96
Fib	HK3444	FibX5521umY4042um	Protein farnesylation and geranylgeranylation	0.2602502	43	63	5521.336	4041.96
Fib	HK3444	FibX5521umY4042um	Actin biosynthesis and recycling	0.2473678	43	63	5521.336	4041.96
Fib	HK3444	FibX5521umY4042um	Malate aspartate shuttle	0.2396731	43	63	5521.336	4041.96
Fib	HK3444	FibX5521umY4042um	Phenylalanine and tyrosine degradation pathway	0.2319465	43	63	5521.336	4041.96
Fib	HK3444	FibX5521umY4042um	U4-U6-U5 tri-snRNP recruitment and pre-catalytic spliceosome assembly	0.2318122	43	63	5521.336	4041.96
Fib	HK3444	FibX5521umY4042um	Regulation of coagulation cascade	0.225385	43	63	5521.336	4041.96
Fib	HK3444	FibX4242umY1763um	Fatty acid activation	0.4300707	88	48	4241.938	1762.677
Fib	HK3444	FibX4242umY1763um	Nucleosome disassembly	0.3692422	88	48	4241.938	1762.677
Fib	HK3444	FibX4242umY1763um	Endoplasmic reticulum-golgi contact site formation	0.3616642	88	48	4241.938	1762.677
Fib	HK3444	FibX4242umY1763um	Phosphoglyceride remodelling via Lands cycle	0.3579397	88	48	4241.938	1762.677
Fib	HK3444	FibX4242umY1763um	Desmosome organization	0.3567711	88	48	4241.938	1762.677
Fib	HK3444	FibX4242umY1763um	Microtubule assistance of vesicle traffic between Golgi and ER	0.3509658	88	48	4241.938	1762.677
Fib	HK3444	FibX4242umY1763um	Phenylalanine and tyrosine degradation pathway	0.3249629	88	48	4241.938	1762.677
Fib	HK3444	FibX4242umY1763um	Fusion of late endosomes with lysosomes	0.318055	88	48	4241.938	1762.677
Fib	HK3444	FibX4242umY1763um	Microtubule-based anterograde organelle and vesicle transport	0.3178306	88	48	4241.938	1762.677
Fib	HK3444	FibX4242umY1763um	Lipid raft dynamics	0.3166109	88	48	4241.938	1762.677
Fib	HK3444	FibX4242umY1763um	DNA end protection and promotion of NHEJ	0.3153046	88	48	4241.938	1762.677
Fib	HK3444	FibX4242umY1763um	Cellular uptake and efflux of free cholesterol	0.2997028	88	48	4241.938	1762.677
Fib	HK3444	FibX4242umY1763um	Mitochondria-endoplasmic reticulum contact site formation	0.298991	88	48	4241.938	1762.677
Fib	HK3444	FibX4242umY1763um	Cobalamin metabolism	0.2966679	88	48	4241.938	1762.677
Fib	HK3444	FibX4242umY1763um	Mitochondrial translation elongation	0.2939428	88	48	4241.938	1762.677
Fib	HK3444	FibX4242umY1763um	Syndecan receptor signaling	0.2935712	88	48	4241.938	1762.677
Fib	HK3444	FibX4242umY1763um	Cellular urate import and export	0.2906587	88	48	4241.938	1762.677
Fib	HK3444	FibX4242umY1763um	Mitochondrial import and oxidative decarboxylation of pyruvate	0.2819367	88	48	4241.938	1762.677
Fib	HK3444	FibX4242umY1763um	Cytosolic Sm core assembly onto U snRNAs	0.2742229	88	48	4241.938	1762.677
Fib	HK3444	FibX4242umY1763um	Kinetochore-microtubule attachment	0.2697586	88	48	4241.938	1762.677
Fib	HK3444	FibX4242umY1763um	Endoplasmic reticulum-endosome and lysosome contact site formation	0.2679702	88	48	4241.938	1762.677
Fib	HK3444	FibX4242umY1763um	Immunoproteasome organization	0.2679302	88	48	4241.938	1762.677
Fib	HK3444	FibX4242umY1763um	Microtubule depolymerization, severing and catastrophe	0.2665344	88	48	4241.938	1762.677
Fib	HK3444	FibX4242umY1763um	Initiation of RNA polymerase III-mediated 5S rRNA and tRNA transcription	0.2638424	88	48	4241.938	1762.677
Fib	HK3444	FibX4242umY1763um	Integrin-extracellular matrix interaction and signaling	0.2599436	88	48	4241.938	1762.677
Fib	HK3444	FibX4242umY1763um	Inflammasome assembly and initiation of proinflammtory response	0.2579495	88	48	4241.938	1762.677
Fib	HK3444	FibX4242umY1763um	Intracellular triacylglycerol mobilization	0.2567608	88	48	4241.938	1762.677
Fib	HK3444	FibX4242umY1763um	Eukaryotic kinetochore assembly	0.2541689	88	48	4241.938	1762.677
Fib	HK3444	FibX4242umY1763um	Mitochondrial fusion	0.2533135	88	48	4241.938	1762.677
Fib	HK3444	FibX4242umY1763um	Prostanoid synthesis from arachidonic acid	0.246653	88	48	4241.938	1762.677
PlasmaCells	HK3444	PlasmaCellsX1420umY3431um	U1 and U2 snRNP recruitment and pre-spliceosome assembly	0.4194228	54	16	1420.292	3431.424
PlasmaCells	HK3444	PlasmaCellsX1420umY3431um	Mother and daughter centriole organization around microtubule triplets	0.3552583	54	16	1420.292	3431.424
PlasmaCells	HK3444	PlasmaCellsX1420umY3431um	Hemidesmosome organization	0.3536404	54	16	1420.292	3431.424
PlasmaCells	HK3444	PlasmaCellsX1420umY3431um	Syndecan receptor signaling	0.3426236	54	16	1420.292	3431.424
PlasmaCells	HK3444	PlasmaCellsX1420umY3431um	Chondroitin sulfate and dermatan sulfate chain biosynthesis	0.330629	54	16	1420.292	3431.424
PlasmaCells	HK3444	PlasmaCellsX1420umY3431um	PI3 kinase-AKT signaling pathway	0.3298585	54	16	1420.292	3431.424
PlasmaCells	HK3444	PlasmaCellsX1420umY3431um	Viral RNA-activated RIG-I-like signaling	0.3054729	54	16	1420.292	3431.424
PlasmaCells	HK3444	PlasmaCellsX1420umY3431um	Condensin-mediated chromosome condensation	0.3029718	54	16	1420.292	3431.424
PlasmaCells	HK3444	PlasmaCellsX1420umY3431um	U5 snRNP-selective component synthesis	0.2906001	54	16	1420.292	3431.424
PlasmaCells	HK3444	PlasmaCellsX1420umY3431um	Restriction point	0.2900132	54	16	1420.292	3431.424
PlasmaCells	HK3444	PlasmaCellsX1420umY3431um	Antigen presentation via MHC class I molecules	0.2871197	54	16	1420.292	3431.424
PlasmaCells	HK3444	PlasmaCellsX1420umY3431um	Vesicle tethering at cis-Golgi	0.2863299	54	16	1420.292	3431.424
PlasmaCells	HK3444	PlasmaCellsX1420umY3431um	Insulin receptor signaling	0.2729569	54	16	1420.292	3431.424
PlasmaCells	HK3444	PlasmaCellsX1420umY3431um	Extrinsic apoptosis pathway	0.2689319	54	16	1420.292	3431.424
PlasmaCells	HK3444	PlasmaCellsX1420umY3431um	GPCR desensitization and endocytic adaptor recruitment	0.267162	54	16	1420.292	3431.424
PlasmaCells	HK3444	PlasmaCellsX1420umY3431um	Formin-mediated linear actin filament nucleation and elongation	0.2579365	54	16	1420.292	3431.424
PlasmaCells	HK3444	PlasmaCellsX1420umY3431um	Lysosomal degradation of gangliosides to ceramide	0.2578864	54	16	1420.292	3431.424
PlasmaCells	HK3444	PlasmaCellsX1420umY3431um	Crosslinking between different cytoskeletal networks and nuclear envelope components	0.2527881	54	16	1420.292	3431.424
PlasmaCells	HK3444	PlasmaCellsX1420umY3431um	Induction of aggrephagy	0.2517664	54	16	1420.292	3431.424
PlasmaCells	HK3444	PlasmaCellsX1420umY3431um	Nuclear Drosha-mediated microRNA processing	0.2492743	54	16	1420.292	3431.424
PlasmaCells	HK3444	PlasmaCellsX1420umY3431um	Canonical necroptosis induction	0.2420505	54	16	1420.292	3431.424
PlasmaCells	HK3444	PlasmaCellsX1420umY3431um	U2 snRNP-selective component synthesis	0.233823	54	16	1420.292	3431.424
PlasmaCells	HK3444	PlasmaCellsX1420umY3431um	Centriolar satelites organization	0.2322292	54	16	1420.292	3431.424
PlasmaCells	HK3444	PlasmaCellsX1420umY3431um	Interphase pericentriolar material organization for microtubule nucleation sites	0.2319636	54	16	1420.292	3431.424
PlasmaCells	HK3444	PlasmaCellsX1420umY3431um	Desmosome organization	0.2267658	54	16	1420.292	3431.424
PlasmaCells	HK3444	PlasmaCellsX1420umY3431um	Centriole duplication	0.2245627	54	16	1420.292	3431.424
PlasmaCells	HK3444	PlasmaCellsX1420umY3431um	Lysosomal degradation of chondroitin and dermatan sulfate	0.2237742	54	16	1420.292	3431.424
PlasmaCells	HK3444	PlasmaCellsX1420umY3431um	Adrenergic receptor signaling	0.2225938	54	16	1420.292	3431.424
PlasmaCells	HK3444	PlasmaCellsX1420umY3431um	Integrator-mediated nuclear snRNA processing	0.218502	54	16	1420.292	3431.424
PlasmaCells	HK3444	PlasmaCellsX1420umY3431um	Immunglobulin dynamics	0.2173128	54	16	1420.292	3431.424
Fib	HK3444	FibX3865umY3667um	Microvillus assembly and organization	0.3723503	50	44	3865.465	3667.003
Fib	HK3444	FibX3865umY3667um	Inward rectifier potassium flux	0.2985141	50	44	3865.465	3667.003
Fib	HK3444	FibX3865umY3667um	Pre-mRNA 3-end-cleavage and polyadenylation	0.2936803	50	44	3865.465	3667.003
Fib	HK3444	FibX3865umY3667um	Coagulation cascade	0.2930757	50	44	3865.465	3667.003
Fib	HK3444	FibX3865umY3667um	Mitochondrial coupling to microtubule transport system	0.2909226	50	44	3865.465	3667.003
Fib	HK3444	FibX3865umY3667um	Serine and glycine metabolism	0.2741402	50	44	3865.465	3667.003
Fib	HK3444	FibX3865umY3667um	PC, PE, PS and PI biosynthesis	0.2691017	50	44	3865.465	3667.003
Fib	HK3444	FibX3865umY3667um	Carnitine biosynthesis and transmembrane transport	0.2592671	50	44	3865.465	3667.003
Fib	HK3444	FibX3865umY3667um	DNA end protection and promotion of NHEJ	0.2585438	50	44	3865.465	3667.003
Fib	HK3444	FibX3865umY3667um	Mother and daughter centriole organization around microtubule triplets	0.2507122	50	44	3865.465	3667.003
Fib	HK3444	FibX3865umY3667um	Rab1 activation in cis-Golgi vesicle tethering and autophagosome biogenesis	0.2434847	50	44	3865.465	3667.003
Fib	HK3444	FibX3865umY3667um	Cytosolic protein polyubiquitination	0.2424016	50	44	3865.465	3667.003
Fib	HK3444	FibX3865umY3667um	Cardiolipin biosynthesis and remodeling	0.2418481	50	44	3865.465	3667.003
Fib	HK3444	FibX3865umY3667um	Procollagen processing in the ER	0.2351567	50	44	3865.465	3667.003
Fib	HK3444	FibX3865umY3667um	Late endosomal, vesicle and autophagosomal tethering to lysosomes	0.2341137	50	44	3865.465	3667.003
Fib	HK3444	FibX3865umY3667um	Generation of electrochemical gradients by Na-K-ATPase	0.2294211	50	44	3865.465	3667.003
Fib	HK3444	FibX3865umY3667um	Centriolar satelites organization	0.2203945	50	44	3865.465	3667.003
Fib	HK3444	FibX3865umY3667um	Regulation of actin dynamics during macropinocytosis	0.2203208	50	44	3865.465	3667.003
Fib	HK3444	FibX3865umY3667um	Microtubule plus-end tracking	0.2181875	50	44	3865.465	3667.003
Fib	HK3444	FibX3865umY3667um	Biosynthesis of fibril-forming collagen	0.2180106	50	44	3865.465	3667.003
Fib	HK3444	FibX3865umY3667um	Nuclear intermediate filaments	0.213373	50	44	3865.465	3667.003
Fib	HK3444	FibX3865umY3667um	Syndecan receptor signaling	0.2121888	50	44	3865.465	3667.003
Fib	HK3444	FibX3865umY3667um	Cytosolic Sm core assembly onto U snRNAs	0.2075066	50	44	3865.465	3667.003
Fib	HK3444	FibX3865umY3667um	Chromatin organization by Polycomb repressive complexes	0.2073246	50	44	3865.465	3667.003
Fib	HK3444	FibX3865umY3667um	Inositol metabolism and transport	0.2051878	50	44	3865.465	3667.003
Fib	HK3444	FibX3865umY3667um	Mismatch repair	0.2042611	50	44	3865.465	3667.003
Fib	HK3444	FibX3865umY3667um	Antigen presentation via MHC class I molecules	0.202629	50	44	3865.465	3667.003
Fib	HK3444	FibX3865umY3667um	Lysosomal degradation of chondroitin and dermatan sulfate	0.2020802	50	44	3865.465	3667.003
Fib	HK3444	FibX3865umY3667um	ERK 1 2 signaling cascade	0.2012496	50	44	3865.465	3667.003
Fib	HK3444	FibX3865umY3667um	Plasmalogen biosynthesis	0.1982169	50	44	3865.465	3667.003
PTS3	HK3444	PTS3X2375umY3897um	Basement membrane attachment to cell surface	0.5885587	45	27	2375.485	3896.522
PTS3	HK3444	PTS3X2375umY3897um	Canonical necroptosis induction	0.5197623	45	27	2375.485	3896.522
PTS3	HK3444	PTS3X2375umY3897um	Biosynthesis of fibril-forming collagen	0.4489037	45	27	2375.485	3896.522
PTS3	HK3444	PTS3X2375umY3897um	Induction of lysophagy	0.3632987	45	27	2375.485	3896.522
PTS3	HK3444	PTS3X2375umY3897um	Nuclear intermediate filaments	0.3632987	45	27	2375.485	3896.522
PTS3	HK3444	PTS3X2375umY3897um	Hemidesmosome organization	0.3521545	45	27	2375.485	3896.522
PTS3	HK3444	PTS3X2375umY3897um	Transmembrane glucose transport	0.346211	45	27	2375.485	3896.522
PTS3	HK3444	PTS3X2375umY3897um	Nucleosome disassembly	0.3381872	45	27	2375.485	3896.522
PTS3	HK3444	PTS3X2375umY3897um	Pre-mRNA 3-end-cleavage and polyadenylation	0.3319172	45	27	2375.485	3896.522
PTS3	HK3444	PTS3X2375umY3897um	Fatty acid activation	0.3135839	45	27	2375.485	3896.522
PTS3	HK3444	PTS3X2375umY3897um	Integrin costamere-mediated coupling between cytoskeleton and ECM	0.2877323	45	27	2375.485	3896.522
PTS3	HK3444	PTS3X2375umY3897um	Cardiomyocyte pacemaker current generation	0.2773442	45	27	2375.485	3896.522
PTS3	HK3444	PTS3X2375umY3897um	Adrenergic receptor signaling	0.2681779	45	27	2375.485	3896.522
PTS3	HK3444	PTS3X2375umY3897um	NFkB signaling pathway	0.2672331	45	27	2375.485	3896.522
PTS3	HK3444	PTS3X2375umY3897um	Okazaki-fragment maturation and DNA synthesis during NER, MMR, BER and HR	0.2635157	45	27	2375.485	3896.522
PTS3	HK3444	PTS3X2375umY3897um	Initiation of RNA polymerase III-mediated 5S rRNA and tRNA transcription	0.258516	45	27	2375.485	3896.522
PTS3	HK3444	PTS3X2375umY3897um	Fructose and mannose metabolism	0.2448737	45	27	2375.485	3896.522
PTS3	HK3444	PTS3X2375umY3897um	Nucleosome assembly	0.238556	45	27	2375.485	3896.522
PTS3	HK3444	PTS3X2375umY3897um	Exosome secretion	0.2332466	45	27	2375.485	3896.522
PTS3	HK3444	PTS3X2375umY3897um	Aspartate and arginine metabolism	0.2322255	45	27	2375.485	3896.522
PTS3	HK3444	PTS3X2375umY3897um	Co-translational ER protein import and insertion into ER membrane	0.2259438	45	27	2375.485	3896.522
PTS3	HK3444	PTS3X2375umY3897um	Degradation of pre-mRNA by nuclear exosome	0.224854	45	27	2375.485	3896.522
PTS3	HK3444	PTS3X2375umY3897um	Quiescence- and senescence-associated cell cycle arrest	0.2185874	45	27	2375.485	3896.522
PTS3	HK3444	PTS3X2375umY3897um	Endoplasmic and sarcoplasmic calcium import, export and storage	0.2174111	45	27	2375.485	3896.522
PTS3	HK3444	PTS3X2375umY3897um	Protein folding in ER	0.2153157	45	27	2375.485	3896.522
PTS3	HK3444	PTS3X2375umY3897um	Polyamine biosynthesis and interconversion	0.2084723	45	27	2375.485	3896.522
PTS3	HK3444	PTS3X2375umY3897um	Proteolysis of proteoglycans	0.2029178	45	27	2375.485	3896.522
PTS3	HK3444	PTS3X2375umY3897um	Phase I biotransformation via alcohol and aldehyde dehydrogenases	0.2022792	45	27	2375.485	3896.522
PTS3	HK3444	PTS3X2375umY3897um	Fibroblast growth factor receptor signaling	0.2	45	27	2375.485	3896.522
PTS3	HK3444	PTS3X2375umY3897um	Tetraspanin-enriched microdomain dynamics	0.1994413	45	27	2375.485	3896.522
VSMC/Pericyte	HK3444	VSMC/PericyteX2215umY2890um	Z-disc organization	0.5029109	65	25	2214.897	2889.82
VSMC/Pericyte	HK3444	VSMC/PericyteX2215umY2890um	Fusion of autophagosomes with lysosomes	0.4084478	65	25	2214.897	2889.82
VSMC/Pericyte	HK3444	VSMC/PericyteX2215umY2890um	Chaperone-mediated autophagy	0.4031958	65	25	2214.897	2889.82
VSMC/Pericyte	HK3444	VSMC/PericyteX2215umY2890um	Biosynthesis of the glycosaminoglycan-protein linkage region	0.3600297	65	25	2214.897	2889.82
VSMC/Pericyte	HK3444	VSMC/PericyteX2215umY2890um	Microtubule assistance of vesicle traffic between Golgi and ER	0.3132244	65	25	2214.897	2889.82
VSMC/Pericyte	HK3444	VSMC/PericyteX2215umY2890um	Canonical necroptosis induction	0.3049034	65	25	2214.897	2889.82
VSMC/Pericyte	HK3444	VSMC/PericyteX2215umY2890um	MICOS-dependent maintenance of mitochondrial cristae architecture	0.2929518	65	25	2214.897	2889.82
VSMC/Pericyte	HK3444	VSMC/PericyteX2215umY2890um	Endoplasmic reticulum-golgi contact site formation	0.2900446	65	25	2214.897	2889.82
VSMC/Pericyte	HK3444	VSMC/PericyteX2215umY2890um	Intercellular bridge and midbody assembly and organization	0.2876261	65	25	2214.897	2889.82
VSMC/Pericyte	HK3444	VSMC/PericyteX2215umY2890um	Alternative end joining DSB repair	0.2867583	65	25	2214.897	2889.82
VSMC/Pericyte	HK3444	VSMC/PericyteX2215umY2890um	Vesicle fusion with plasma membrane	0.2841169	65	25	2214.897	2889.82
VSMC/Pericyte	HK3444	VSMC/PericyteX2215umY2890um	Bridge-mediated phospholipid transfer at organelle contact sites	0.2829184	65	25	2214.897	2889.82
VSMC/Pericyte	HK3444	VSMC/PericyteX2215umY2890um	Vesicle tethering at plasma membrane	0.2788211	65	25	2214.897	2889.82
VSMC/Pericyte	HK3444	VSMC/PericyteX2215umY2890um	Contractile ring assembly and constriction	0.2756601	65	25	2214.897	2889.82
VSMC/Pericyte	HK3444	VSMC/PericyteX2215umY2890um	Protein farnesylation and geranylgeranylation	0.2730088	65	25	2214.897	2889.82
VSMC/Pericyte	HK3444	VSMC/PericyteX2215umY2890um	Vesicle tethering at cis-Golgi	0.2659732	65	25	2214.897	2889.82
VSMC/Pericyte	HK3444	VSMC/PericyteX2215umY2890um	Biosynthesis and Golgi import of UDP-activated sugars for glycan synthesis	0.26283	65	25	2214.897	2889.82
VSMC/Pericyte	HK3444	VSMC/PericyteX2215umY2890um	Microtubule-based anterograde organelle and vesicle transport	0.2478455	65	25	2214.897	2889.82
VSMC/Pericyte	HK3444	VSMC/PericyteX2215umY2890um	MYD88-dependent signaling	0.244461	65	25	2214.897	2889.82
VSMC/Pericyte	HK3444	VSMC/PericyteX2215umY2890um	Glutamate and glutamine metabolism	0.2419808	65	25	2214.897	2889.82
VSMC/Pericyte	HK3444	VSMC/PericyteX2215umY2890um	Vesicle biogenesis at cis-Golgi	0.2406688	65	25	2214.897	2889.82
VSMC/Pericyte	HK3444	VSMC/PericyteX2215umY2890um	G protein-regulated phospholipase C beta signaling cascade	0.2343858	65	25	2214.897	2889.82
VSMC/Pericyte	HK3444	VSMC/PericyteX2215umY2890um	Lipid droplet mitochondria interaction	0.2289542	65	25	2214.897	2889.82
VSMC/Pericyte	HK3444	VSMC/PericyteX2215umY2890um	Regulation of coagulation cascade	0.2286776	65	25	2214.897	2889.82
VSMC/Pericyte	HK3444	VSMC/PericyteX2215umY2890um	Insulin receptor signaling	0.223477	65	25	2214.897	2889.82
VSMC/Pericyte	HK3444	VSMC/PericyteX2215umY2890um	Class switch recombination	0.2233177	65	25	2214.897	2889.82
VSMC/Pericyte	HK3444	VSMC/PericyteX2215umY2890um	Nuclear Drosha-mediated microRNA processing	0.2177894	65	25	2214.897	2889.82
VSMC/Pericyte	HK3444	VSMC/PericyteX2215umY2890um	Non-canonical WNT receptor signaling	0.2177579	65	25	2214.897	2889.82
VSMC/Pericyte	HK3444	VSMC/PericyteX2215umY2890um	Telomere replication support and maintenance	0.2165402	65	25	2214.897	2889.82
VSMC/Pericyte	HK3444	VSMC/PericyteX2215umY2890um	Initiation of phagocytosis via Ig receptors	0.2161375	65	25	2214.897	2889.82
PlasmaCells	HK3444	PlasmaCellsX370umY3517um	Biosynthesis of fibril-forming collagen	0.5216153	52	4	369.6545	3517.021
PlasmaCells	HK3444	PlasmaCellsX370umY3517um	Immunglobulin dynamics	0.4727562	52	4	369.6545	3517.021
PlasmaCells	HK3444	PlasmaCellsX370umY3517um	Proteolysis of elastic fibers	0.4499814	52	4	369.6545	3517.021
PlasmaCells	HK3444	PlasmaCellsX370umY3517um	Proteolysis of fibril-forming collagen	0.4499814	52	4	369.6545	3517.021
PlasmaCells	HK3444	PlasmaCellsX370umY3517um	VDJ recombination	0.4024526	52	4	369.6545	3517.021
PlasmaCells	HK3444	PlasmaCellsX370umY3517um	Synthesis of secreted WNT signaling modulators	0.384844	52	4	369.6545	3517.021
PlasmaCells	HK3444	PlasmaCellsX370umY3517um	Crosslinking between different cytoskeletal networks and nuclear envelope components	0.3739777	52	4	369.6545	3517.021
PlasmaCells	HK3444	PlasmaCellsX370umY3517um	Proteolysis of matricellular proteins	0.371641	52	4	369.6545	3517.021
PlasmaCells	HK3444	PlasmaCellsX370umY3517um	Hemidesmosome organization	0.3349183	52	4	369.6545	3517.021
PlasmaCells	HK3444	PlasmaCellsX370umY3517um	Proteolysis of proteoglycans	0.3260742	52	4	369.6545	3517.021
PlasmaCells	HK3444	PlasmaCellsX370umY3517um	Proteolysis of basement membrane	0.3248419	52	4	369.6545	3517.021
PlasmaCells	HK3444	PlasmaCellsX370umY3517um	Classical complement pathway	0.3244874	52	4	369.6545	3517.021
PlasmaCells	HK3444	PlasmaCellsX370umY3517um	NADPH-independent ROS detoxification	0.3231798	52	4	369.6545	3517.021
PlasmaCells	HK3444	PlasmaCellsX370umY3517um	Proteasome assembly	0.3164933	52	4	369.6545	3517.021
PlasmaCells	HK3444	PlasmaCellsX370umY3517um	Bridge-mediated phospholipid transfer at organelle contact sites	0.3093026	52	4	369.6545	3517.021
PlasmaCells	HK3444	PlasmaCellsX370umY3517um	Step 1 and 2 catalysis during pre-mRNA splicing	0.2972057	52	4	369.6545	3517.021
PlasmaCells	HK3444	PlasmaCellsX370umY3517um	Lysosomal protein degradation	0.2955114	52	4	369.6545	3517.021
PlasmaCells	HK3444	PlasmaCellsX370umY3517um	Z-disc organization	0.2930757	52	4	369.6545	3517.021
PlasmaCells	HK3444	PlasmaCellsX370umY3517um	Scavenger receptor-mediated initiation of cargo uptake	0.2869646	52	4	369.6545	3517.021
PlasmaCells	HK3444	PlasmaCellsX370umY3517um	Mammalian circadian clock oscillation	0.2713985	52	4	369.6545	3517.021
PlasmaCells	HK3444	PlasmaCellsX370umY3517um	Classical non-homologous end joining DSB repair	0.2675264	52	4	369.6545	3517.021
PlasmaCells	HK3444	PlasmaCellsX370umY3517um	Antigen presentation via MHC class I molecules	0.2590939	52	4	369.6545	3517.021
PlasmaCells	HK3444	PlasmaCellsX370umY3517um	Farnesyl pyrophosphate biosynthesis in the mevalonate pathway	0.2559148	52	4	369.6545	3517.021
PlasmaCells	HK3444	PlasmaCellsX370umY3517um	Induction of ER-phagy	0.2542163	52	4	369.6545	3517.021
PlasmaCells	HK3444	PlasmaCellsX370umY3517um	Insulin receptor signaling	0.2491828	52	4	369.6545	3517.021
PlasmaCells	HK3444	PlasmaCellsX370umY3517um	Condensin-mediated chromosome condensation	0.2426449	52	4	369.6545	3517.021
PlasmaCells	HK3444	PlasmaCellsX370umY3517um	Protein farnesylation and geranylgeranylation	0.2420414	52	4	369.6545	3517.021
PlasmaCells	HK3444	PlasmaCellsX370umY3517um	Catalytic spliceosome activation	0.2417173	52	4	369.6545	3517.021
PlasmaCells	HK3444	PlasmaCellsX370umY3517um	Integrin costamere-mediated coupling between cytoskeleton and ECM	0.2408922	52	4	369.6545	3517.021
PlasmaCells	HK3444	PlasmaCellsX370umY3517um	Viral RNA-activated RIG-I-like signaling	0.2385086	52	4	369.6545	3517.021
PEC	HK3444	PECX1369umY867um	Cytosolic protein folding	0.4669892	105	15	1368.782	867.3247
PEC	HK3444	PECX1369umY867um	Microtubule assistance of vesicle traffic between Golgi and ER	0.3800892	105	15	1368.782	867.3247
PEC	HK3444	PECX1369umY867um	Chaperone-mediated autophagy	0.3786696	105	15	1368.782	867.3247
PEC	HK3444	PECX1369umY867um	Fusion of late endosomes with lysosomes	0.354035	105	15	1368.782	867.3247
PEC	HK3444	PECX1369umY867um	G protein regulated RHO signaling cascade	0.3539566	105	15	1368.782	867.3247
PEC	HK3444	PECX1369umY867um	Intercellular bridge and midbody assembly and organization	0.3532661	105	15	1368.782	867.3247
PEC	HK3444	PECX1369umY867um	Proteolysis of fibronectin	0.3184269	105	15	1368.782	867.3247
PEC	HK3444	PECX1369umY867um	Condensin-mediated chromosome condensation	0.3069836	105	15	1368.782	867.3247
PEC	HK3444	PECX1369umY867um	Proteolysis of basement membrane	0.2947192	105	15	1368.782	867.3247
PEC	HK3444	PECX1369umY867um	Proteolysis of fibril-forming collagen	0.2947192	105	15	1368.782	867.3247
PEC	HK3444	PECX1369umY867um	Phase I biotransformation via alcohol and aldehyde dehydrogenases	0.2905983	105	15	1368.782	867.3247
PEC	HK3444	PECX1369umY867um	Transcriptional control of myofibrillogenesis	0.2888559	105	15	1368.782	867.3247
PEC	HK3444	PECX1369umY867um	Early endocytic vesicle and endosome tethering	0.2842135	105	15	1368.782	867.3247
PEC	HK3444	PECX1369umY867um	NFkB signaling pathway	0.2819968	105	15	1368.782	867.3247
PEC	HK3444	PECX1369umY867um	Step 1 and 2 catalysis during pre-mRNA splicing	0.2700893	105	15	1368.782	867.3247
PEC	HK3444	PECX1369umY867um	Transmembrane glucose transport	0.2637444	105	15	1368.782	867.3247
PEC	HK3444	PECX1369umY867um	Canonical necroptosis induction	0.2622585	105	15	1368.782	867.3247
PEC	HK3444	PECX1369umY867um	Dystrophin or utrophin complex-mediated coupling between cytoskeleton and ECM	0.2603741	105	15	1368.782	867.3247
PEC	HK3444	PECX1369umY867um	Farnesyl pyrophosphate biosynthesis in the mevalonate pathway	0.2567819	105	15	1368.782	867.3247
PEC	HK3444	PECX1369umY867um	Late endosomal, vesicle and autophagosomal tethering to lysosomes	0.2544283	105	15	1368.782	867.3247
PEC	HK3444	PECX1369umY867um	Vesicle tethering at cis-Golgi	0.2539376	105	15	1368.782	867.3247
PEC	HK3444	PECX1369umY867um	ERK 1 2 signaling cascade	0.2498567	105	15	1368.782	867.3247
PEC	HK3444	PECX1369umY867um	Regulation of microtubule nucleation and stabilization at Golgi	0.238573	105	15	1368.782	867.3247
PEC	HK3444	PECX1369umY867um	Viral RNA-activated RIG-I-like signaling	0.2363591	105	15	1368.782	867.3247
PEC	HK3444	PECX1369umY867um	Extrinsic apoptosis pathway	0.2327216	105	15	1368.782	867.3247
PEC	HK3444	PECX1369umY867um	Mitochondrial fission	0.2325131	105	15	1368.782	867.3247
PEC	HK3444	PECX1369umY867um	U4-U6 di-snRNP-selective component synthesis	0.2310681	105	15	1368.782	867.3247
PEC	HK3444	PECX1369umY867um	Vesicle biogenesis at cis-Golgi	0.2308184	105	15	1368.782	867.3247
PEC	HK3444	PECX1369umY867um	Intra-golgi vesicle tethering	0.227933	105	15	1368.782	867.3247
PEC	HK3444	PECX1369umY867um	Mitochondrial tRNA amino acid activation	0.2263491	105	15	1368.782	867.3247
Fib	HK3444	FibX3807umY1605um	MICOS-dependent maintenance of mitochondrial cristae architecture	0.407779	91	43	3807.139	1605.119
Fib	HK3444	FibX3807umY1605um	Coagulation cascade	0.3894463	91	43	3807.139	1605.119
Fib	HK3444	FibX3807umY1605um	HIF-1 receptor signaling pathway	0.3283675	91	43	3807.139	1605.119
Fib	HK3444	FibX3807umY1605um	Cellular urate import and export	0.3192408	91	43	3807.139	1605.119
Fib	HK3444	FibX3807umY1605um	Basement membrane attachment to cell surface	0.3041605	91	43	3807.139	1605.119
Fib	HK3444	FibX3807umY1605um	Thioredoxin-dependent peroxiredoxin-mediated peroxide detoxification	0.2923707	91	43	3807.139	1605.119
Fib	HK3444	FibX3807umY1605um	Z-disc organization	0.2886164	91	43	3807.139	1605.119
Fib	HK3444	FibX3807umY1605um	Endosomal sorting for retrograde clathrin-independent transport to the TGN	0.2882025	91	43	3807.139	1605.119
Fib	HK3444	FibX3807umY1605um	Intracellular triacylglycerol mobilization	0.28737	91	43	3807.139	1605.119
Fib	HK3444	FibX3807umY1605um	gamma-tubulin ring complex-mediated microtubule nucleation	0.2752882	91	43	3807.139	1605.119
Fib	HK3444	FibX3807umY1605um	Farnesyl pyrophosphate biosynthesis in the mevalonate pathway	0.271894	91	43	3807.139	1605.119
Fib	HK3444	FibX3807umY1605um	Viral RNA-activated RIG-I-like signaling	0.266121	91	43	3807.139	1605.119
Fib	HK3444	FibX3807umY1605um	Extrinsic apoptosis pathway	0.2619048	91	43	3807.139	1605.119
Fib	HK3444	FibX3807umY1605um	C-type lectin receptor signaling	0.2583922	91	43	3807.139	1605.119
Fib	HK3444	FibX3807umY1605um	Mitochondrial coupling to microtubule transport system	0.2548777	91	43	3807.139	1605.119
Fib	HK3444	FibX3807umY1605um	Filopodium assembly, organization and upstream regulation	0.2464725	91	43	3807.139	1605.119
Fib	HK3444	FibX3807umY1605um	Microtubule-based anterograde organelle and vesicle transport	0.2445765	91	43	3807.139	1605.119
Fib	HK3444	FibX3807umY1605um	Purine biosynthesis and salvage	0.2311911	91	43	3807.139	1605.119
Fib	HK3444	FibX3807umY1605um	Cellular xenobiotic uptake and efflux	0.2295785	91	43	3807.139	1605.119
Fib	HK3444	FibX3807umY1605um	Quiescence- and senescence-associated cell cycle arrest	0.2286776	91	43	3807.139	1605.119
Fib	HK3444	FibX3807umY1605um	Procollagen processing in the ER	0.2276155	91	43	3807.139	1605.119
Fib	HK3444	FibX3807umY1605um	Centrosome biogenesis and maturation	0.2256906	91	43	3807.139	1605.119
Fib	HK3444	FibX3807umY1605um	Proteolysis of fibril-forming collagen	0.2236891	91	43	3807.139	1605.119
Fib	HK3444	FibX3807umY1605um	Proteolysis of basement membrane	0.2235961	91	43	3807.139	1605.119
Fib	HK3444	FibX3807umY1605um	Ceramide biosynthesis	0.2229913	91	43	3807.139	1605.119
Fib	HK3444	FibX3807umY1605um	Mitochondrial tRNA amino acid activation	0.2177894	91	43	3807.139	1605.119
Fib	HK3444	FibX3807umY1605um	Lipid droplet mitochondria interaction	0.2171195	91	43	3807.139	1605.119
Fib	HK3444	FibX3807umY1605um	U5 snRNP-selective component synthesis	0.2127456	91	43	3807.139	1605.119
Fib	HK3444	FibX3807umY1605um	Initiation of phagocytosis via Ig receptors	0.2124145	91	43	3807.139	1605.119
Fib	HK3444	FibX3807umY1605um	Cytosolic protein folding	0.2118348	91	43	3807.139	1605.119
CNT	HK3444	CNTX2747umY2394um	Generation of electrochemical gradients by Na-K-ATPase	0.4916622	75	31	2746.655	2394.422
CNT	HK3444	CNTX2747umY2394um	Proline metabolism	0.4068351	75	31	2746.655	2394.422
CNT	HK3444	CNTX2747umY2394um	Ketone body metabolism and transport	0.384844	75	31	2746.655	2394.422
CNT	HK3444	CNTX2747umY2394um	Eukaryotic motile axoneme organization	0.3418557	75	31	2746.655	2394.422
CNT	HK3444	CNTX2747umY2394um	COP9 signalosome-mediated regulation of cullin-RING ubiquitin ligases	0.3348829	75	31	2746.655	2394.422
CNT	HK3444	CNTX2747umY2394um	Endoplasmic reticulum contact site-mediated cholesterol transfer	0.3100595	75	31	2746.655	2394.422
CNT	HK3444	CNTX2747umY2394um	Protein import across and into outer mitochondrial membrane	0.2972057	75	31	2746.655	2394.422
CNT	HK3444	CNTX2747umY2394um	Mother centriole and distal appendage transformation into basal body	0.2957992	75	31	2746.655	2394.422
CNT	HK3444	CNTX2747umY2394um	Desmosome organization	0.2927244	75	31	2746.655	2394.422
CNT	HK3444	CNTX2747umY2394um	Regulation of proteasomal proteolysis by signalosome	0.2831652	75	31	2746.655	2394.422
CNT	HK3444	CNTX2747umY2394um	Carrier-mediated bicarbonate transmembrane transport	0.2803171	75	31	2746.655	2394.422
CNT	HK3444	CNTX2747umY2394um	Channel-mediated chloride transmembrane movement	0.2762294	75	31	2746.655	2394.422
CNT	HK3444	CNTX2747umY2394um	Farnesyl pyrophosphate biosynthesis in the mevalonate pathway	0.2756101	75	31	2746.655	2394.422
CNT	HK3444	CNTX2747umY2394um	Condensin-mediated chromosome condensation	0.2615156	75	31	2746.655	2394.422
CNT	HK3444	CNTX2747umY2394um	Notch signaling in receiving cell	0.2540037	75	31	2746.655	2394.422
CNT	HK3444	CNTX2747umY2394um	Mitochondrial import and oxidative decarboxylation of pyruvate	0.2469894	75	31	2746.655	2394.422
CNT	HK3444	CNTX2747umY2394um	Pyrimidine biosynthesis and salvage	0.2468723	75	31	2746.655	2394.422
CNT	HK3444	CNTX2747umY2394um	alpha and beta tubulin biogenesis and heterodimer assembly	0.244297	75	31	2746.655	2394.422
CNT	HK3444	CNTX2747umY2394um	Actin filament severing and depolymerization	0.2382195	75	31	2746.655	2394.422
CNT	HK3444	CNTX2747umY2394um	Microvillus assembly and organization	0.236891	75	31	2746.655	2394.422
CNT	HK3444	CNTX2747umY2394um	Purine biosynthesis and salvage	0.2356637	75	31	2746.655	2394.422
CNT	HK3444	CNTX2747umY2394um	Induction of canonical mitophagy	0.2343525	75	31	2746.655	2394.422
CNT	HK3444	CNTX2747umY2394um	Fanconi anemia interstrand cross-link repair pathway	0.225682	75	31	2746.655	2394.422
CNT	HK3444	CNTX2747umY2394um	Tight junction organization	0.2233977	75	31	2746.655	2394.422
CNT	HK3444	CNTX2747umY2394um	Dystrophin or utrophin complex-mediated coupling between cytoskeleton and ECM	0.2219745	75	31	2746.655	2394.422
CNT	HK3444	CNTX2747umY2394um	Hemidesmosome organization	0.2109955	75	31	2746.655	2394.422
CNT	HK3444	CNTX2747umY2394um	Autophagosome nucleation and elongation	0.2056136	75	31	2746.655	2394.422
CNT	HK3444	CNTX2747umY2394um	Vesicle biogenesis at ER membrane	0.2045934	75	31	2746.655	2394.422
CNT	HK3444	CNTX2747umY2394um	Polyubiquitination of retrotranslocated misfolded proteins	0.2009111	75	31	2746.655	2394.422
CNT	HK3444	CNTX2747umY2394um	Vesicle trafficking involved in biogenesis of lysosome-related organelles	0.2004686	75	31	2746.655	2394.422
EndoG	HK3444	EndoGX1703umY1978um	Biosynthesis of fibril-forming collagen	0.6290103	83	19	1702.835	1977.803
EndoG	HK3444	EndoGX1703umY1978um	Interaction of integrin with complement and coagulation factors	0.5724018	83	19	1702.835	1977.803
EndoG	HK3444	EndoGX1703umY1978um	Actin biosynthesis and recycling	0.5415583	83	19	1702.835	1977.803
EndoG	HK3444	EndoGX1703umY1978um	Integrin-basement membrane interaction and signaling	0.5347713	83	19	1702.835	1977.803
EndoG	HK3444	EndoGX1703umY1978um	Smooth muscle thin myofilament organization	0.4046148	83	19	1702.835	1977.803
EndoG	HK3444	EndoGX1703umY1978um	Integrin-extracellular matrix interaction and signaling	0.3736223	83	19	1702.835	1977.803
EndoG	HK3444	EndoGX1703umY1978um	Basement membrane attachment to cell surface	0.3205052	83	19	1702.835	1977.803
EndoG	HK3444	EndoGX1703umY1978um	Integrin costamere-mediated coupling between cytoskeleton and ECM	0.3166224	83	19	1702.835	1977.803
EndoG	HK3444	EndoGX1703umY1978um	Tetraspanin-enriched microdomain dynamics	0.3089385	83	19	1702.835	1977.803
EndoG	HK3444	EndoGX1703umY1978um	Channel-mediated chloride transmembrane movement	0.3002601	83	19	1702.835	1977.803
EndoG	HK3444	EndoGX1703umY1978um	Transcriptional control of myofibrillogenesis	0.2925706	83	19	1702.835	1977.803
EndoG	HK3444	EndoGX1703umY1978um	Basement membrane assembly and organization	0.2902009	83	19	1702.835	1977.803
EndoG	HK3444	EndoGX1703umY1978um	Lipid raft dynamics	0.2809364	83	19	1702.835	1977.803
EndoG	HK3444	EndoGX1703umY1978um	Syndecan receptor signaling	0.2789545	83	19	1702.835	1977.803
EndoG	HK3444	EndoGX1703umY1978um	Contractile ring assembly and constriction	0.2681294	83	19	1702.835	1977.803
EndoG	HK3444	EndoGX1703umY1978um	Cytosolic Sm core assembly onto U snRNAs	0.2644676	83	19	1702.835	1977.803
EndoG	HK3444	EndoGX1703umY1978um	Canonical WNT receptor signaling	0.2598974	83	19	1702.835	1977.803
EndoG	HK3444	EndoGX1703umY1978um	Hemidesmosome organization	0.2579495	83	19	1702.835	1977.803
EndoG	HK3444	EndoGX1703umY1978um	Dystrophin or utrophin complex-mediated coupling between cytoskeleton and ECM	0.2530658	83	19	1702.835	1977.803
EndoG	HK3444	EndoGX1703umY1978um	Stress fiber assembly, organization and upstream regulation	0.248144	83	19	1702.835	1977.803
EndoG	HK3444	EndoGX1703umY1978um	Centrosome biogenesis and maturation	0.2468723	83	19	1702.835	1977.803
EndoG	HK3444	EndoGX1703umY1978um	Vesicle biogenesis at ER membrane	0.2438858	83	19	1702.835	1977.803
EndoG	HK3444	EndoGX1703umY1978um	Insulin receptor signaling	0.2433878	83	19	1702.835	1977.803
EndoG	HK3444	EndoGX1703umY1978um	Semaphorin presentation on cell surface	0.2380244	83	19	1702.835	1977.803
EndoG	HK3444	EndoGX1703umY1978um	U2 snRNP-selective component synthesis	0.2358683	83	19	1702.835	1977.803
EndoG	HK3444	EndoGX1703umY1978um	Protein folding in ER	0.2358237	83	19	1702.835	1977.803
EndoG	HK3444	EndoGX1703umY1978um	Farnesyl pyrophosphate biosynthesis in the mevalonate pathway	0.235724	83	19	1702.835	1977.803
EndoG	HK3444	EndoGX1703umY1978um	Regulation of proteasomal proteolysis by signalosome	0.2352629	83	19	1702.835	1977.803
EndoG	HK3444	EndoGX1703umY1978um	Cholesterol-sensitive control of SREBP activation	0.2331352	83	19	1702.835	1977.803
EndoG	HK3444	EndoGX1703umY1978um	Intrinsic apoptosis pathway	0.2315717	83	19	1702.835	1977.803
PTS3	HK3444	PTS3X1197umY664um	Microtubule assistance of vesicle traffic between Golgi and ER	0.6280832	109	13	1196.832	664.3177
PTS3	HK3444	PTS3X1197umY664um	Phenylalanine and tyrosine degradation pathway	0.626003	109	13	1196.832	664.3177
PTS3	HK3444	PTS3X1197umY664um	Cobalamin metabolism	0.4489037	109	13	1196.832	664.3177
PTS3	HK3444	PTS3X1197umY664um	Glutathione biosynthesis, regeneration and glutathione-dependent peroxide detoxification	0.4328007	109	13	1196.832	664.3177
PTS3	HK3444	PTS3X1197umY664um	mRNA storage, translational repression and degradation by cytosolic processing bodies	0.4166047	109	13	1196.832	664.3177
PTS3	HK3444	PTS3X1197umY664um	Initiation of RNA polymerase III-mediated 5S rRNA and tRNA transcription	0.3737149	109	13	1196.832	664.3177
PTS3	HK3444	PTS3X1197umY664um	Phase II biotransformation via gluthatione conjugation	0.3630071	109	13	1196.832	664.3177
PTS3	HK3444	PTS3X1197umY664um	U4-U6 di-snRNP-selective component synthesis	0.3434193	109	13	1196.832	664.3177
PTS3	HK3444	PTS3X1197umY664um	Carrier-mediated sodium transmembrane transport	0.3232925	109	13	1196.832	664.3177
PTS3	HK3444	PTS3X1197umY664um	Autophagosome nucleation and elongation	0.2879989	109	13	1196.832	664.3177
PTS3	HK3444	PTS3X1197umY664um	Aspartate and arginine metabolism	0.2833168	109	13	1196.832	664.3177
PTS3	HK3444	PTS3X1197umY664um	NADPH-independent ROS detoxification	0.281575	109	13	1196.832	664.3177
PTS3	HK3444	PTS3X1197umY664um	Vesicle tethering at cis-Golgi	0.279049	109	13	1196.832	664.3177
PTS3	HK3444	PTS3X1197umY664um	Phospholipid translocation from outer to inner membrane leaflets	0.2691478	109	13	1196.832	664.3177
PTS3	HK3444	PTS3X1197umY664um	Fructose and mannose metabolism	0.2676077	109	13	1196.832	664.3177
PTS3	HK3444	PTS3X1197umY664um	gp130 receptor signaling	0.2611173	109	13	1196.832	664.3177
PTS3	HK3444	PTS3X1197umY664um	Phase II biotransformation via glucuronidation	0.2610728	109	13	1196.832	664.3177
PTS3	HK3444	PTS3X1197umY664um	Beta-oxidation	0.2585894	109	13	1196.832	664.3177
PTS3	HK3444	PTS3X1197umY664um	Plasmalogen biosynthesis	0.2567608	109	13	1196.832	664.3177
PTS3	HK3444	PTS3X1197umY664um	Carnitine biosynthesis and transmembrane transport	0.2484334	109	13	1196.832	664.3177
PTS3	HK3444	PTS3X1197umY664um	Mitochondrial fusion	0.2457575	109	13	1196.832	664.3177
PTS3	HK3444	PTS3X1197umY664um	DNA end protection and promotion of NHEJ	0.2454681	109	13	1196.832	664.3177
PTS3	HK3444	PTS3X1197umY664um	HIF-1 receptor signaling pathway	0.2445686	109	13	1196.832	664.3177
PTS3	HK3444	PTS3X1197umY664um	Assembly and maturation of respiratory chain complexes	0.2433744	109	13	1196.832	664.3177
PTS3	HK3444	PTS3X1197umY664um	Citric acid cycle	0.2410283	109	13	1196.832	664.3177
PTS3	HK3444	PTS3X1197umY664um	Mitochondria-endoplasmic reticulum contact site formation	0.2400425	109	13	1196.832	664.3177
PTS3	HK3444	PTS3X1197umY664um	Lysine metabolism	0.2392259	109	13	1196.832	664.3177
PTS3	HK3444	PTS3X1197umY664um	Chaperone-mediated regulation of steroid nuclear receptors	0.2390866	109	13	1196.832	664.3177
PTS3	HK3444	PTS3X1197umY664um	Excitatory postsynaptic machinery organization	0.2390171	109	13	1196.832	664.3177
PTS3	HK3444	PTS3X1197umY664um	Non-vesicular ceramide transport	0.2375821	109	13	1196.832	664.3177
CTAL	HK3444	CTALX4253umY958um	Exosome secretion	0.3616995	104	48	4253.3	958.2233
CTAL	HK3444	CTALX4253umY958um	Cofactor-mediated transcriptional regulation of multiple nuclear receptors	0.3533399	104	48	4253.3	958.2233
CTAL	HK3444	CTALX4253umY958um	Tetraspanin-enriched microdomain dynamics	0.3482309	104	48	4253.3	958.2233
CTAL	HK3444	CTALX4253umY958um	Integrator-mediated nuclear snRNA processing	0.3439153	104	48	4253.3	958.2233
CTAL	HK3444	CTALX4253umY958um	Lysosomal degradation of chondroitin and dermatan sulfate	0.3213967	104	48	4253.3	958.2233
CTAL	HK3444	CTALX4253umY958um	Endogenous control of complement activity	0.3195838	104	48	4253.3	958.2233
CTAL	HK3444	CTALX4253umY958um	Immunglobulin dynamics	0.2760489	104	48	4253.3	958.2233
CTAL	HK3444	CTALX4253umY958um	Mitochondrial fusion	0.2702837	104	48	4253.3	958.2233
CTAL	HK3444	CTALX4253umY958um	Mitochondria-endoplasmic reticulum contact site formation	0.2614976	104	48	4253.3	958.2233
CTAL	HK3444	CTALX4253umY958um	Induction of lysophagy	0.2515602	104	48	4253.3	958.2233
CTAL	HK3444	CTALX4253umY958um	Mitochondrial ATP-synthesis coupled to proton gradient	0.2493482	104	48	4253.3	958.2233
CTAL	HK3444	CTALX4253umY958um	Protein folding in ER	0.2446769	104	48	4253.3	958.2233
CTAL	HK3444	CTALX4253umY958um	Semaphorin receptor signaling	0.2354497	104	48	4253.3	958.2233
CTAL	HK3444	CTALX4253umY958um	gp130 receptor signaling	0.2346092	104	48	4253.3	958.2233
CTAL	HK3444	CTALX4253umY958um	COP9 signalosome-mediated regulation of cullin-RING ubiquitin ligases	0.233916	104	48	4253.3	958.2233
CTAL	HK3444	CTALX4253umY958um	Classical complement pathway	0.2312335	104	48	4253.3	958.2233
CTAL	HK3444	CTALX4253umY958um	Phase II biotransformation via glucuronidation	0.2276155	104	48	4253.3	958.2233
CTAL	HK3444	CTALX4253umY958um	G protein regulated RHO signaling cascade	0.2275773	104	48	4253.3	958.2233
CTAL	HK3444	CTALX4253umY958um	Lipid droplet mitochondria interaction	0.2268701	104	48	4253.3	958.2233
CTAL	HK3444	CTALX4253umY958um	Cellular urate import and export	0.2222553	104	48	4253.3	958.2233
CTAL	HK3444	CTALX4253umY958um	Polyamine biosynthesis and interconversion	0.2208955	104	48	4253.3	958.2233
CTAL	HK3444	CTALX4253umY958um	Phase I biotransformation via alcohol and aldehyde dehydrogenases	0.2105785	104	48	4253.3	958.2233
CTAL	HK3444	CTALX4253umY958um	Endoplasmic reticulum-golgi contact site formation	0.1955424	104	48	4253.3	958.2233
CTAL	HK3444	CTALX4253umY958um	Sphingomyelin biosynthesis from ceramide	0.1955424	104	48	4253.3	958.2233
CTAL	HK3444	CTALX4253umY958um	Stress fiber assembly, organization and upstream regulation	0.1943097	104	48	4253.3	958.2233
CTAL	HK3444	CTALX4253umY958um	Mitochondrial tRNA amino acid activation	0.1892817	104	48	4253.3	958.2233
CTAL	HK3444	CTALX4253umY958um	Acyl CoA hydrolysis	0.1851412	104	48	4253.3	958.2233
CTAL	HK3444	CTALX4253umY958um	Transcription by RNA polymerase II	0.1833658	104	48	4253.3	958.2233
CTAL	HK3444	CTALX4253umY958um	Fibroblast growth factor receptor signaling	0.1820208	104	48	4253.3	958.2233
CTAL	HK3444	CTALX4253umY958um	Biogenesis of mitochondrial-derived vesicles	0.1816197	104	48	4253.3	958.2233
Fib	HK3444	FibX5283umY2380um	Desmosome organization	0.491556	76	60	5282.727	2380.03
Fib	HK3444	FibX5283umY2380um	Proline metabolism	0.4191679	76	60	5282.727	2380.03
Fib	HK3444	FibX5283umY2380um	Basement membrane attachment to cell surface	0.3942051	76	60	5282.727	2380.03
Fib	HK3444	FibX5283umY2380um	Translation elongation	0.3616387	76	60	5282.727	2380.03
Fib	HK3444	FibX5283umY2380um	Hemidesmosome organization	0.3491828	76	60	5282.727	2380.03
Fib	HK3444	FibX5283umY2380um	Carrier-mediated zinc transmembrane transport	0.3387876	76	60	5282.727	2380.03
Fib	HK3444	FibX5283umY2380um	Biosynthesis of the glycosaminoglycan-protein linkage region	0.3233284	76	60	5282.727	2380.03
Fib	HK3444	FibX5283umY2380um	Transcription repression	0.308479	76	60	5282.727	2380.03
Fib	HK3444	FibX5283umY2380um	DNA damage-induced G2-M arrest	0.3043478	76	60	5282.727	2380.03
Fib	HK3444	FibX5283umY2380um	Abscission checkpoint	0.3014132	76	60	5282.727	2380.03
Fib	HK3444	FibX5283umY2380um	Nuclear intermediate filaments	0.3010401	76	60	5282.727	2380.03
Fib	HK3444	FibX5283umY2380um	Inhibition of apoptosis	0.2906654	76	60	5282.727	2380.03
Fib	HK3444	FibX5283umY2380um	Early endocytic vesicle and endosome fusion	0.2873777	76	60	5282.727	2380.03
Fib	HK3444	FibX5283umY2380um	Phenylalanine and tyrosine degradation pathway	0.2735513	76	60	5282.727	2380.03
Fib	HK3444	FibX5283umY2380um	Intracellular triacylglycerol mobilization	0.2734027	76	60	5282.727	2380.03
Fib	HK3444	FibX5283umY2380um	Semaphorin presentation on cell surface	0.2705258	76	60	5282.727	2380.03
Fib	HK3444	FibX5283umY2380um	Channel-mediated chloride transmembrane movement	0.2679302	76	60	5282.727	2380.03
Fib	HK3444	FibX5283umY2380um	Mitochondrial coupling to microtubule transport system	0.2485119	76	60	5282.727	2380.03
Fib	HK3444	FibX5283umY2380um	Protein palmitoylation	0.2449845	76	60	5282.727	2380.03
Fib	HK3444	FibX5283umY2380um	Mammalian circadian clock oscillation	0.2443949	76	60	5282.727	2380.03
Fib	HK3444	FibX5283umY2380um	Smooth muscle thick myofilament organization and regulation	0.2353524	76	60	5282.727	2380.03
Fib	HK3444	FibX5283umY2380um	Tight junction organization	0.232748	76	60	5282.727	2380.03
Fib	HK3444	FibX5283umY2380um	Ubiquinone biosynthesis from farnesyl pyrophosphate	0.2316516	76	60	5282.727	2380.03
Fib	HK3444	FibX5283umY2380um	Coagulation cascade	0.229035	76	60	5282.727	2380.03
Fib	HK3444	FibX5283umY2380um	Protein import across and into outer mitochondrial membrane	0.2266865	76	60	5282.727	2380.03
Fib	HK3444	FibX5283umY2380um	Ras signaling pathway	0.2261258	76	60	5282.727	2380.03
Fib	HK3444	FibX5283umY2380um	Intercellular bridge abscission	0.2240056	76	60	5282.727	2380.03
Fib	HK3444	FibX5283umY2380um	Cofactor-mediated transcriptional regulation of multiple nuclear receptors	0.2193287	76	60	5282.727	2380.03
Fib	HK3444	FibX5283umY2380um	TREX-2-mediated nuclear mRNA export	0.2152855	76	60	5282.727	2380.03
Fib	HK3444	FibX5283umY2380um	Carnitine biosynthesis and transmembrane transport	0.2128518	76	60	5282.727	2380.03
PlasmaCells	HK3444	PlasmaCellsX1700umY2179um	Actin biosynthesis and recycling	0.4492754	79	19	1699.805	2178.538
PlasmaCells	HK3444	PlasmaCellsX1700umY2179um	gp130 receptor signaling	0.397374	79	19	1699.805	2178.538
PlasmaCells	HK3444	PlasmaCellsX1700umY2179um	Transmembrane glucose transport	0.3806835	79	19	1699.805	2178.538
PlasmaCells	HK3444	PlasmaCellsX1700umY2179um	Antigen presentation via MHC class I molecules	0.3670635	79	19	1699.805	2178.538
PlasmaCells	HK3444	PlasmaCellsX1700umY2179um	Interaction of integrin with complement and coagulation factors	0.3308559	79	19	1699.805	2178.538
PlasmaCells	HK3444	PlasmaCellsX1700umY2179um	Contractile ring assembly and constriction	0.3290257	79	19	1699.805	2178.538
PlasmaCells	HK3444	PlasmaCellsX1700umY2179um	JAK-STAT signaling pathway	0.3086535	79	19	1699.805	2178.538
PlasmaCells	HK3444	PlasmaCellsX1700umY2179um	Superoxide generation by phagocyte NOX2 NADPH oxidase	0.3081724	79	19	1699.805	2178.538
PlasmaCells	HK3444	PlasmaCellsX1700umY2179um	Regulation of pre-mRNA processing by hnRNPs	0.3001241	79	19	1699.805	2178.538
PlasmaCells	HK3444	PlasmaCellsX1700umY2179um	NFkB signaling pathway	0.2853957	79	19	1699.805	2178.538
PlasmaCells	HK3444	PlasmaCellsX1700umY2179um	Support for RNA polymerase II- and III-mediated snRNA transcription	0.2660648	79	19	1699.805	2178.538
PlasmaCells	HK3444	PlasmaCellsX1700umY2179um	Farnesyl pyrophosphate biosynthesis in the mevalonate pathway	0.2572773	79	19	1699.805	2178.538
PlasmaCells	HK3444	PlasmaCellsX1700umY2179um	Exosome secretion	0.2412982	79	19	1699.805	2178.538
PlasmaCells	HK3444	PlasmaCellsX1700umY2179um	Immunglobulin dynamics	0.2355815	79	19	1699.805	2178.538
PlasmaCells	HK3444	PlasmaCellsX1700umY2179um	Initiation of phagocytosis via Ig receptors	0.2288635	79	19	1699.805	2178.538
PlasmaCells	HK3444	PlasmaCellsX1700umY2179um	Proteolysis of basement membrane	0.2082559	79	19	1699.805	2178.538
PlasmaCells	HK3444	PlasmaCellsX1700umY2179um	Proteolysis of fibril-forming collagen	0.2082559	79	19	1699.805	2178.538
PlasmaCells	HK3444	PlasmaCellsX1700umY2179um	Proteolysis of fibronectin	0.2082559	79	19	1699.805	2178.538
PlasmaCells	HK3444	PlasmaCellsX1700umY2179um	Regulation of actin dynamics during macropinocytosis	0.2070933	79	19	1699.805	2178.538
PlasmaCells	HK3444	PlasmaCellsX1700umY2179um	Stress fiber assembly, organization and upstream regulation	0.206918	79	19	1699.805	2178.538
PlasmaCells	HK3444	PlasmaCellsX1700umY2179um	Heparin and heparan sulfate chain biosynthesis	0.2028635	79	19	1699.805	2178.538
PlasmaCells	HK3444	PlasmaCellsX1700umY2179um	Fanconi anemia interstrand cross-link repair pathway	0.202464	79	19	1699.805	2178.538
PlasmaCells	HK3444	PlasmaCellsX1700umY2179um	ERK 1 2 signaling cascade	0.1977531	79	19	1699.805	2178.538
PlasmaCells	HK3444	PlasmaCellsX1700umY2179um	Inflammasome assembly and initiation of proinflammtory response	0.1933135	79	19	1699.805	2178.538
PlasmaCells	HK3444	PlasmaCellsX1700umY2179um	Nucleosome assembly	0.1877186	79	19	1699.805	2178.538
PlasmaCells	HK3444	PlasmaCellsX1700umY2179um	Canonical necroptosis induction	0.1861813	79	19	1699.805	2178.538
PlasmaCells	HK3444	PlasmaCellsX1700umY2179um	Induction of lysophagy	0.1809807	79	19	1699.805	2178.538
PlasmaCells	HK3444	PlasmaCellsX1700umY2179um	Semaphorin receptor signaling	0.1761739	79	19	1699.805	2178.538
PlasmaCells	HK3444	PlasmaCellsX1700umY2179um	Shuttle-mediated phospholipid transport	0.1742942	79	19	1699.805	2178.538
PlasmaCells	HK3444	PlasmaCellsX1700umY2179um	NADPH-independent ROS detoxification	0.1736999	79	19	1699.805	2178.538
Fib	HK3444	FibX2387umY3093um	Mother and daughter centriole organization around microtubule triplets	0.4892853	61	27	2386.847	3092.827
Fib	HK3444	FibX2387umY3093um	Regulation of actin dynamics during macropinocytosis	0.3969907	61	27	2386.847	3092.827
Fib	HK3444	FibX2387umY3093um	Centrosome biogenesis and maturation	0.3582311	61	27	2386.847	3092.827
Fib	HK3444	FibX2387umY3093um	Centriole duplication	0.3492371	61	27	2386.847	3092.827
Fib	HK3444	FibX2387umY3093um	Inward rectifier potassium flux	0.3218425	61	27	2386.847	3092.827
Fib	HK3444	FibX2387umY3093um	Phase II biotransformation via gluthatione conjugation	0.3179754	61	27	2386.847	3092.827
Fib	HK3444	FibX2387umY3093um	TREX-2-mediated nuclear mRNA export	0.2905983	61	27	2386.847	3092.827
Fib	HK3444	FibX2387umY3093um	Proteasome assembly	0.2768202	61	27	2386.847	3092.827
Fib	HK3444	FibX2387umY3093um	Plasmalogen biosynthesis	0.2732541	61	27	2386.847	3092.827
Fib	HK3444	FibX2387umY3093um	Late endosomal, vesicle and autophagosomal tethering to lysosomes	0.269045	61	27	2386.847	3092.827
Fib	HK3444	FibX2387umY3093um	Formin-mediated linear actin filament nucleation and elongation	0.2525628	61	27	2386.847	3092.827
Fib	HK3444	FibX2387umY3093um	TREX-mediated coupling of splicing and mRNA export	0.2522036	61	27	2386.847	3092.827
Fib	HK3444	FibX2387umY3093um	Tight junction organization	0.2442932	61	27	2386.847	3092.827
Fib	HK3444	FibX2387umY3093um	gp130 receptor signaling	0.2419175	61	27	2386.847	3092.827
Fib	HK3444	FibX2387umY3093um	Glycerol-3-phosphate pathway	0.2191806	61	27	2386.847	3092.827
Fib	HK3444	FibX2387umY3093um	GPCR desensitization and endocytic adaptor recruitment	0.2179792	61	27	2386.847	3092.827
Fib	HK3444	FibX2387umY3093um	U4-U6-U5 tri-snRNP recruitment and pre-catalytic spliceosome assembly	0.2172619	61	27	2386.847	3092.827
Fib	HK3444	FibX2387umY3093um	Proteolysis of matricellular proteins	0.2163569	61	27	2386.847	3092.827
Fib	HK3444	FibX2387umY3093um	Coagulation cascade	0.2137991	61	27	2386.847	3092.827
Fib	HK3444	FibX2387umY3093um	Epidermal growth factor induced EGF receptor signaling	0.2113239	61	27	2386.847	3092.827
Fib	HK3444	FibX2387umY3093um	mTORC1 signaling pathway	0.2074881	61	27	2386.847	3092.827
Fib	HK3444	FibX2387umY3093um	Proteolysis of elastic fibers	0.2072332	61	27	2386.847	3092.827
Fib	HK3444	FibX2387umY3093um	Protein O-linked glycosylation in Golgi Apparatus	0.2054169	61	27	2386.847	3092.827
Fib	HK3444	FibX2387umY3093um	U2 snRNP-selective component synthesis	0.2040721	61	27	2386.847	3092.827
Fib	HK3444	FibX2387umY3093um	Initiation of lipoprotein clearance	0.2035382	61	27	2386.847	3092.827
Fib	HK3444	FibX2387umY3093um	Proteolysis of proteoglycans	0.2031841	61	27	2386.847	3092.827
Fib	HK3444	FibX2387umY3093um	GPI-anchor synthesis and attachment to protein	0.2020268	61	27	2386.847	3092.827
Fib	HK3444	FibX2387umY3093um	Smooth muscle thin myofilament organization	0.1981392	61	27	2386.847	3092.827
Fib	HK3444	FibX2387umY3093um	Protein import across and into inner mitochondrial membrane	0.1962622	61	27	2386.847	3092.827
Fib	HK3444	FibX2387umY3093um	alpha and beta tubulin biogenesis and heterodimer assembly	0.1948826	61	27	2386.847	3092.827
Mac	HK3444	MacX836umY1463um	Viral RNA-activated RIG-I-like signaling	0.5114087	93	9	835.5102	1462.711
Mac	HK3444	MacX836umY1463um	Phosphoglyceride remodelling via Lands cycle	0.4951655	93	9	835.5102	1462.711
Mac	HK3444	MacX836umY1463um	Adrenergic receptor signaling	0.4864363	93	9	835.5102	1462.711
Mac	HK3444	MacX836umY1463um	Lysosomal degradation of chondroitin and dermatan sulfate	0.4374443	93	9	835.5102	1462.711
Mac	HK3444	MacX836umY1463um	Centrosome biogenesis and maturation	0.4282175	93	9	835.5102	1462.711
Mac	HK3444	MacX836umY1463um	Support for large vesicle biogenesis at ER	0.4169391	93	9	835.5102	1462.711
Mac	HK3444	MacX836umY1463um	NOD-like receptor signaling	0.3658247	93	9	835.5102	1462.711
Mac	HK3444	MacX836umY1463um	Cardiomyocyte pacemaker current generation	0.3308559	93	9	835.5102	1462.711
Mac	HK3444	MacX836umY1463um	Hemidesmosome organization	0.3200594	93	9	835.5102	1462.711
Mac	HK3444	MacX836umY1463um	DNA damage-induced G2-M arrest	0.3043478	93	9	835.5102	1462.711
Mac	HK3444	MacX836umY1463um	Mammalian circadian clock oscillation	0.3023659	93	9	835.5102	1462.711
Mac	HK3444	MacX836umY1463um	GPCR desensitization and endocytic adaptor recruitment	0.2995542	93	9	835.5102	1462.711
Mac	HK3444	MacX836umY1463um	GPI-anchor synthesis and attachment to protein	0.2854221	93	9	835.5102	1462.711
Mac	HK3444	MacX836umY1463um	Upstream regulation of lamellipodium dynamics	0.2693574	93	9	835.5102	1462.711
Mac	HK3444	MacX836umY1463um	Early endocytic vesicle and endosome tethering	0.2624582	93	9	835.5102	1462.711
Mac	HK3444	MacX836umY1463um	Assembly of core replication fork machinery	0.2539565	93	9	835.5102	1462.711
Mac	HK3444	MacX836umY1463um	Antigen presentation via MHC class I molecules	0.2533895	93	9	835.5102	1462.711
Mac	HK3444	MacX836umY1463um	Restriction point	0.2513227	93	9	835.5102	1462.711
Mac	HK3444	MacX836umY1463um	Immunoproteasome organization	0.2472439	93	9	835.5102	1462.711
Mac	HK3444	MacX836umY1463um	Phospholipid scrambling across membrane leaflets	0.2438994	93	9	835.5102	1462.711
Mac	HK3444	MacX836umY1463um	Sphingomyelin biosynthesis from ceramide	0.2413076	93	9	835.5102	1462.711
Mac	HK3444	MacX836umY1463um	Transcription by RNA polymerase II	0.2381062	93	9	835.5102	1462.711
Mac	HK3444	MacX836umY1463um	Inhibition of apoptosis	0.2243959	93	9	835.5102	1462.711
Mac	HK3444	MacX836umY1463um	Degradation of deadenylated mRNA by cytosolic exosome	0.2243229	93	9	835.5102	1462.711
Mac	HK3444	MacX836umY1463um	Mitochondrial coupling to microtubule transport system	0.2227183	93	9	835.5102	1462.711
Mac	HK3444	MacX836umY1463um	Support for RNA polymerase II- and III-mediated snRNA transcription	0.2220924	93	9	835.5102	1462.711
Mac	HK3444	MacX836umY1463um	ER unfolded protein response pathway	0.2218236	93	9	835.5102	1462.711
Mac	HK3444	MacX836umY1463um	Polyubiquitination of retrotranslocated misfolded proteins	0.2210859	93	9	835.5102	1462.711
Mac	HK3444	MacX836umY1463um	Semaphorin presentation on cell surface	0.2116835	93	9	835.5102	1462.711
Mac	HK3444	MacX836umY1463um	PI3 kinase-AKT signaling pathway	0.2080146	93	9	835.5102	1462.711
PlasmaCells	HK3444	PlasmaCellsX395umY1708um	Initiation of phagocytosis of microorganism via non-opsonic receptors	0.3807754	88	4	395.4091	1708.137
PlasmaCells	HK3444	PlasmaCellsX395umY1708um	Glutamate and glutamine metabolism	0.360119	88	4	395.4091	1708.137
PlasmaCells	HK3444	PlasmaCellsX395umY1708um	NADPH-independent ROS detoxification	0.3334324	88	4	395.4091	1708.137
PlasmaCells	HK3444	PlasmaCellsX395umY1708um	Smooth muscle thick myofilament organization and regulation	0.328874	88	4	395.4091	1708.137
PlasmaCells	HK3444	PlasmaCellsX395umY1708um	ER unfolded protein response pathway	0.3274216	88	4	395.4091	1708.137
PlasmaCells	HK3444	PlasmaCellsX395umY1708um	Early endocytic vesicle and endosome tethering	0.3254927	88	4	395.4091	1708.137
PlasmaCells	HK3444	PlasmaCellsX395umY1708um	Lysosomal degradation of chondroitin and dermatan sulfate	0.3251114	88	4	395.4091	1708.137
PlasmaCells	HK3444	PlasmaCellsX395umY1708um	Coagulation cascade	0.3230521	88	4	395.4091	1708.137
PlasmaCells	HK3444	PlasmaCellsX395umY1708um	Classical complement pathway	0.3229993	88	4	395.4091	1708.137
PlasmaCells	HK3444	PlasmaCellsX395umY1708um	G protein regulated RHO signaling cascade	0.3048128	88	4	395.4091	1708.137
PlasmaCells	HK3444	PlasmaCellsX395umY1708um	Smooth muscle thin myofilament organization	0.3042054	88	4	395.4091	1708.137
PlasmaCells	HK3444	PlasmaCellsX395umY1708um	Synthesis of secreted WNT signaling modulators	0.297474	88	4	395.4091	1708.137
PlasmaCells	HK3444	PlasmaCellsX395umY1708um	Phase I biotransformation via alcohol and aldehyde dehydrogenases	0.2961724	88	4	395.4091	1708.137
PlasmaCells	HK3444	PlasmaCellsX395umY1708um	Regulation of nuclear and cytoplasmic mRNA fate by the exon junction complex	0.2945661	88	4	395.4091	1708.137
PlasmaCells	HK3444	PlasmaCellsX395umY1708um	Cellular uptake and export of free and transferrin-bound iron	0.2924107	88	4	395.4091	1708.137
PlasmaCells	HK3444	PlasmaCellsX395umY1708um	Mammalian circadian clock oscillation	0.2793261	88	4	395.4091	1708.137
PlasmaCells	HK3444	PlasmaCellsX395umY1708um	Intracellular triacylglycerol mobilization	0.2723626	88	4	395.4091	1708.137
PlasmaCells	HK3444	PlasmaCellsX395umY1708um	Generation of electrochemical gradients by Na-K-ATPase	0.2720127	88	4	395.4091	1708.137
PlasmaCells	HK3444	PlasmaCellsX395umY1708um	Cytosolic mRNA decapping and 5' degradation	0.2654275	88	4	395.4091	1708.137
PlasmaCells	HK3444	PlasmaCellsX395umY1708um	C-type lectin receptor signaling	0.2634708	88	4	395.4091	1708.137
PlasmaCells	HK3444	PlasmaCellsX395umY1708um	Vesicle fusion with cis-Golgi	0.2496285	88	4	395.4091	1708.137
PlasmaCells	HK3444	PlasmaCellsX395umY1708um	Biosynthesis of fibril-forming collagen	0.2492258	88	4	395.4091	1708.137
PlasmaCells	HK3444	PlasmaCellsX395umY1708um	Semaphorin receptor signaling	0.2445437	88	4	395.4091	1708.137
PlasmaCells	HK3444	PlasmaCellsX395umY1708um	Extrinsic apoptosis pathway	0.2430556	88	4	395.4091	1708.137
PlasmaCells	HK3444	PlasmaCellsX395umY1708um	Fibrinolysis	0.2388208	88	4	395.4091	1708.137
PlasmaCells	HK3444	PlasmaCellsX395umY1708um	Phospholipid scrambling across membrane leaflets	0.2374582	88	4	395.4091	1708.137
PlasmaCells	HK3444	PlasmaCellsX395umY1708um	G protein-regulated phospholipase C beta signaling cascade	0.2339066	88	4	395.4091	1708.137
PlasmaCells	HK3444	PlasmaCellsX395umY1708um	Late endosomal, vesicle and autophagosomal tethering to lysosomes	0.2303976	88	4	395.4091	1708.137
PlasmaCells	HK3444	PlasmaCellsX395umY1708um	Proteolysis of matricellular proteins	0.2303771	88	4	395.4091	1708.137
PlasmaCells	HK3444	PlasmaCellsX395umY1708um	Lysosomal degradation of gangliosides to ceramide	0.2267658	88	4	395.4091	1708.137
Fib	HK3444	FibX3981umY1608um	Mitochondrial translation elongation	0.5529543	91	45	3981.361	1608.149
Fib	HK3444	FibX3981umY1608um	Coagulation cascade	0.463892	91	45	3981.361	1608.149
Fib	HK3444	FibX3981umY1608um	Transcription repression	0.4160469	91	45	3981.361	1608.149
Fib	HK3444	FibX3981umY1608um	Regulation of coagulation cascade	0.3824748	91	45	3981.361	1608.149
Fib	HK3444	FibX3981umY1608um	Initiation of phagocytosis of microorganism via non-opsonic receptors	0.3692555	91	45	3981.361	1608.149
Fib	HK3444	FibX3981umY1608um	Folate cycle	0.3491887	91	45	3981.361	1608.149
Fib	HK3444	FibX3981umY1608um	Mammalian circadian clock oscillation	0.3415087	91	45	3981.361	1608.149
Fib	HK3444	FibX3981umY1608um	Initiation of lipoprotein clearance	0.3348231	91	45	3981.361	1608.149
Fib	HK3444	FibX3981umY1608um	Initiation of RNA polymerase III-mediated 5S rRNA and tRNA transcription	0.3090549	91	45	3981.361	1608.149
Fib	HK3444	FibX3981umY1608um	Carrier-mediated bicarbonate transmembrane transport	0.3068252	91	45	3981.361	1608.149
Fib	HK3444	FibX3981umY1608um	Mitochondrial fusion	0.3016227	91	45	3981.361	1608.149
Fib	HK3444	FibX3981umY1608um	NOD-like receptor signaling	0.2953938	91	45	3981.361	1608.149
Fib	HK3444	FibX3981umY1608um	Formin-mediated linear actin filament nucleation and elongation	0.2861277	91	45	3981.361	1608.149
Fib	HK3444	FibX3981umY1608um	Pentose phosphate pathway	0.2849572	91	45	3981.361	1608.149
Fib	HK3444	FibX3981umY1608um	Viral RNA-activated RIG-I-like signaling	0.2738922	91	45	3981.361	1608.149
Fib	HK3444	FibX3981umY1608um	Cofactor-mediated transcriptional regulation of multiple nuclear receptors	0.2685185	91	45	3981.361	1608.149
Fib	HK3444	FibX3981umY1608um	U2 snRNP-selective component synthesis	0.2667348	91	45	3981.361	1608.149
Fib	HK3444	FibX3981umY1608um	Cardiolipin biosynthesis and remodeling	0.2643654	91	45	3981.361	1608.149
Fib	HK3444	FibX3981umY1608um	Scavenger receptor-mediated initiation of cargo uptake	0.2520795	91	45	3981.361	1608.149
Fib	HK3444	FibX3981umY1608um	Clathrin-mediated vesicle traffic from TGN to endosomal lysosomal system	0.2490679	91	45	3981.361	1608.149
Fib	HK3444	FibX3981umY1608um	Transcription by RNA polymerase III	0.2477932	91	45	3981.361	1608.149
Fib	HK3444	FibX3981umY1608um	Interaction of integrin with complement and coagulation factors	0.2465007	91	45	3981.361	1608.149
Fib	HK3444	FibX3981umY1608um	Biosynthesis and Golgi import of UDP-activated sugars for glycan synthesis	0.2396802	91	45	3981.361	1608.149
Fib	HK3444	FibX3981umY1608um	gamma-tubulin ring complex-mediated microtubule nucleation	0.2382856	91	45	3981.361	1608.149
Fib	HK3444	FibX3981umY1608um	Clathrin-mediated endosomal vesicle biogenesis for retrograde transport to the TGN	0.2358764	91	45	3981.361	1608.149
Fib	HK3444	FibX3981umY1608um	Hedgehog receptor signaling	0.2277799	91	45	3981.361	1608.149
Fib	HK3444	FibX3981umY1608um	Eukaryotic motile axoneme organization	0.2237821	91	45	3981.361	1608.149
Fib	HK3444	FibX3981umY1608um	Initiation of phagocytosis of apoptotic cells	0.2177621	91	45	3981.361	1608.149
Fib	HK3444	FibX3981umY1608um	Transmembrane glucose transport	0.2166419	91	45	3981.361	1608.149
Fib	HK3444	FibX3981umY1608um	Stress fiber assembly, organization and upstream regulation	0.2129733	91	45	3981.361	1608.149
Fib	HK3444	FibX3978umY1910um	Cellular uptake and efflux of free cholesterol	0.4928678	85	45	3977.574	1909.629
Fib	HK3444	FibX3978umY1910um	Cytosolic Dicer-mediated microRNA and endogenous siRNA processing	0.4687229	85	45	3977.574	1909.629
Fib	HK3444	FibX3978umY1910um	Aspartate and arginine metabolism	0.3452381	85	45	3977.574	1909.629
Fib	HK3444	FibX3978umY1910um	Lysosomal degradation of chondroitin and dermatan sulfate	0.3261515	85	45	3977.574	1909.629
Fib	HK3444	FibX3978umY1910um	Mitochondrial import and oxidative decarboxylation of pyruvate	0.3134699	85	45	3977.574	1909.629
Fib	HK3444	FibX3978umY1910um	Mitochondrial fusion	0.298526	85	45	3977.574	1909.629
Fib	HK3444	FibX3978umY1910um	Cardiolipin biosynthesis and remodeling	0.2949549	85	45	3977.574	1909.629
Fib	HK3444	FibX3978umY1910um	Transcriptional control of myofibrillogenesis	0.2832095	85	45	3977.574	1909.629
Fib	HK3444	FibX3978umY1910um	Alternative end joining DSB repair	0.2824229	85	45	3977.574	1909.629
Fib	HK3444	FibX3978umY1910um	Integrin costamere-mediated coupling between cytoskeleton and ECM	0.2796601	85	45	3977.574	1909.629
Fib	HK3444	FibX3978umY1910um	Mitochondrial translation elongation	0.2711507	85	45	3977.574	1909.629
Fib	HK3444	FibX3978umY1910um	Integrin-basement membrane interaction and signaling	0.2705467	85	45	3977.574	1909.629
Fib	HK3444	FibX3978umY1910um	Malate aspartate shuttle	0.2668648	85	45	3977.574	1909.629
Fib	HK3444	FibX3978umY1910um	DNA damage-induced G2-M arrest	0.2657005	85	45	3977.574	1909.629
Fib	HK3444	FibX3978umY1910um	Coagulation cascade	0.2580206	85	45	3977.574	1909.629
Fib	HK3444	FibX3978umY1910um	Cytosolic mRNA decapping and 5' degradation	0.2577801	85	45	3977.574	1909.629
Fib	HK3444	FibX3978umY1910um	Initiation of phagocytosis via Ig receptors	0.2547891	85	45	3977.574	1909.629
Fib	HK3444	FibX3978umY1910um	Upstream regulation of lamellipodium dynamics	0.2539565	85	45	3977.574	1909.629
Fib	HK3444	FibX3978umY1910um	Initiation of miRNA- and siRNA-mediated mRNA silencing	0.2425822	85	45	3977.574	1909.629
Fib	HK3444	FibX3978umY1910um	Support for RNA polymerase II- and III-mediated snRNA transcription	0.2375996	85	45	3977.574	1909.629
Fib	HK3444	FibX3978umY1910um	Pyrimidine biosynthesis and salvage	0.2342376	85	45	3977.574	1909.629
Fib	HK3444	FibX3978umY1910um	Assembly and maturation of respiratory chain complexes	0.2342084	85	45	3977.574	1909.629
Fib	HK3444	FibX3978umY1910um	Integrin-extracellular matrix interaction and signaling	0.2307119	85	45	3977.574	1909.629
Fib	HK3444	FibX3978umY1910um	Phase II biotransformation via gluthatione conjugation	0.2303684	85	45	3977.574	1909.629
Fib	HK3444	FibX3978umY1910um	Biogenesis of mitochondrial-derived vesicles	0.2293275	85	45	3977.574	1909.629
Fib	HK3444	FibX3978umY1910um	Semaphorin presentation on cell surface	0.2220924	85	45	3977.574	1909.629
Fib	HK3444	FibX3978umY1910um	Quiescence- and senescence-associated cell cycle arrest	0.2215613	85	45	3977.574	1909.629
Fib	HK3444	FibX3978umY1910um	Regulation of actin dynamics during macropinocytosis	0.2210648	85	45	3977.574	1909.629
Fib	HK3444	FibX3978umY1910um	Pre-mRNA 3-end-cleavage and polyadenylation	0.2184812	85	45	3977.574	1909.629
Fib	HK3444	FibX3978umY1910um	Restriction point	0.2164352	85	45	3977.574	1909.629
PlasmaCells	HK3444	PlasmaCellsX111umY3262um	Classical complement pathway	0.6550926	57	1	110.5934	3261.747
PlasmaCells	HK3444	PlasmaCellsX111umY3262um	Initiation of phagocytosis of microorganism via non-opsonic receptors	0.5841694	57	1	110.5934	3261.747
PlasmaCells	HK3444	PlasmaCellsX111umY3262um	C-type lectin receptor signaling	0.5536975	57	1	110.5934	3261.747
PlasmaCells	HK3444	PlasmaCellsX111umY3262um	Hedgehog receptor signaling	0.4272964	57	1	110.5934	3261.747
PlasmaCells	HK3444	PlasmaCellsX111umY3262um	Immunglobulin dynamics	0.3847052	57	1	110.5934	3261.747
PlasmaCells	HK3444	PlasmaCellsX111umY3262um	Endogenous control of complement activity	0.3817664	57	1	110.5934	3261.747
PlasmaCells	HK3444	PlasmaCellsX111umY3262um	Canonical necroptosis induction	0.3316493	57	1	110.5934	3261.747
PlasmaCells	HK3444	PlasmaCellsX111umY3262um	Vesicle fusion with cis-Golgi	0.307578	57	1	110.5934	3261.747
PlasmaCells	HK3444	PlasmaCellsX111umY3262um	Cofactor-mediated transcriptional regulation of multiple nuclear receptors	0.3004299	57	1	110.5934	3261.747
PlasmaCells	HK3444	PlasmaCellsX111umY3262um	Smooth muscle thin myofilament organization	0.2954224	57	1	110.5934	3261.747
PlasmaCells	HK3444	PlasmaCellsX111umY3262um	Glutamate and glutamine metabolism	0.2952216	57	1	110.5934	3261.747
PlasmaCells	HK3444	PlasmaCellsX111umY3262um	Proline metabolism	0.2735513	57	1	110.5934	3261.747
PlasmaCells	HK3444	PlasmaCellsX111umY3262um	Microtubule assistance of vesicle traffic between Golgi and ER	0.2726597	57	1	110.5934	3261.747
PlasmaCells	HK3444	PlasmaCellsX111umY3262um	Biogenesis of mitochondrial-derived vesicles	0.2685161	57	1	110.5934	3261.747
PlasmaCells	HK3444	PlasmaCellsX111umY3262um	Support for large vesicle biogenesis at ER	0.2641902	57	1	110.5934	3261.747
PlasmaCells	HK3444	PlasmaCellsX111umY3262um	Endosomal sorting for retrograde clathrin-independent transport to the TGN	0.2602158	57	1	110.5934	3261.747
PlasmaCells	HK3444	PlasmaCellsX111umY3262um	Nuclear intermediate filaments	0.2558692	57	1	110.5934	3261.747
PlasmaCells	HK3444	PlasmaCellsX111umY3262um	Generation of electrochemical gradients by Na-K-ATPase	0.2514073	57	1	110.5934	3261.747
PlasmaCells	HK3444	PlasmaCellsX111umY3262um	TREX-mediated coupling of splicing and mRNA export	0.2368094	57	1	110.5934	3261.747
PlasmaCells	HK3444	PlasmaCellsX111umY3262um	Induction of lysophagy	0.2329866	57	1	110.5934	3261.747
PlasmaCells	HK3444	PlasmaCellsX111umY3262um	Prostanoid synthesis from arachidonic acid	0.230476	57	1	110.5934	3261.747
PlasmaCells	HK3444	PlasmaCellsX111umY3262um	Cellular uptake and efflux of free cholesterol	0.230312	57	1	110.5934	3261.747
PlasmaCells	HK3444	PlasmaCellsX111umY3262um	Protein N-linked glycosylation in ER	0.2289312	57	1	110.5934	3261.747
PlasmaCells	HK3444	PlasmaCellsX111umY3262um	Initiation of phagocytosis of apoptotic cells	0.226562	57	1	110.5934	3261.747
PlasmaCells	HK3444	PlasmaCellsX111umY3262um	Procollagen processing in the ER	0.2250664	57	1	110.5934	3261.747
PlasmaCells	HK3444	PlasmaCellsX111umY3262um	Histone ubiquitination and deubiquitination	0.2240017	57	1	110.5934	3261.747
PlasmaCells	HK3444	PlasmaCellsX111umY3262um	Z-disc organization	0.2197448	57	1	110.5934	3261.747
PlasmaCells	HK3444	PlasmaCellsX111umY3262um	m6A methylation and demethylation of mRNA	0.2194651	57	1	110.5934	3261.747
PlasmaCells	HK3444	PlasmaCellsX111umY3262um	Actin filament severing and depolymerization	0.2164422	57	1	110.5934	3261.747
PlasmaCells	HK3444	PlasmaCellsX111umY3262um	ER unfolded protein response pathway	0.2156637	57	1	110.5934	3261.747
CNT	HK3444	CNTX590umY304um	Generation of electrochemical gradients by Na-K-ATPase	0.4919809	116	6	590.0838	303.753
CNT	HK3444	CNTX590umY304um	Carrier-mediated bicarbonate transmembrane transport	0.4626533	116	6	590.0838	303.753
CNT	HK3444	CNTX590umY304um	Phase II biotransformation via glucuronidation	0.4445035	116	6	590.0838	303.753
CNT	HK3444	CNTX590umY304um	Microtubule-based anterograde organelle and vesicle transport	0.4383358	116	6	590.0838	303.753
CNT	HK3444	CNTX590umY304um	Chaperone-mediated regulation of steroid nuclear receptors	0.3843866	116	6	590.0838	303.753
CNT	HK3444	CNTX590umY304um	Contractile ring assembly and constriction	0.3321867	116	6	590.0838	303.753
CNT	HK3444	CNTX590umY304um	Farnesyl pyrophosphate biosynthesis in the mevalonate pathway	0.3246624	116	6	590.0838	303.753
CNT	HK3444	CNTX590umY304um	Carnitine biosynthesis and transmembrane transport	0.3182156	116	6	590.0838	303.753
CNT	HK3444	CNTX590umY304um	Recruitment of signaling proteins to the dystrophin-glycoprotein complex	0.3053492	116	6	590.0838	303.753
CNT	HK3444	CNTX590umY304um	Transcription by RNA polymerase II	0.3044824	116	6	590.0838	303.753
CNT	HK3444	CNTX590umY304um	Cellular urate import and export	0.2867882	116	6	590.0838	303.753
CNT	HK3444	CNTX590umY304um	Actin biosynthesis and recycling	0.2787068	116	6	590.0838	303.753
CNT	HK3444	CNTX590umY304um	DNA damage-induced G2-M arrest	0.2723894	116	6	590.0838	303.753
CNT	HK3444	CNTX590umY304um	NFkB signaling pathway	0.2677642	116	6	590.0838	303.753
CNT	HK3444	CNTX590umY304um	Cardiolipin biosynthesis and remodeling	0.2627722	116	6	590.0838	303.753
CNT	HK3444	CNTX590umY304um	Malate aspartate shuttle	0.2540862	116	6	590.0838	303.753
CNT	HK3444	CNTX590umY304um	Cardiomyocyte pacemaker current generation	0.2493497	116	6	590.0838	303.753
CNT	HK3444	CNTX590umY304um	Transcription repression	0.2489773	116	6	590.0838	303.753
CNT	HK3444	CNTX590umY304um	rDNA transcription	0.237385	116	6	590.0838	303.753
CNT	HK3444	CNTX590umY304um	Induction of ER-phagy	0.2354497	116	6	590.0838	303.753
CNT	HK3444	CNTX590umY304um	Mammalian circadian clock oscillation	0.2312647	116	6	590.0838	303.753
CNT	HK3444	CNTX590umY304um	Cholesterol biosynthesis from farnesyl pyrophosphate	0.230312	116	6	590.0838	303.753
CNT	HK3444	CNTX590umY304um	Induction of aggrephagy	0.2287096	116	6	590.0838	303.753
CNT	HK3444	CNTX590umY304um	Nucleosome disassembly	0.2257058	116	6	590.0838	303.753
CNT	HK3444	CNTX590umY304um	Canonical deadenylation of cytosolic mRNA by CCR4-NOT complex	0.2213498	116	6	590.0838	303.753
CNT	HK3444	CNTX590umY304um	Regulation of pre-mRNA processing by hnRNPs	0.2187461	116	6	590.0838	303.753
CNT	HK3444	CNTX590umY304um	Integrin costamere-mediated coupling between cytoskeleton and ECM	0.2157196	116	6	590.0838	303.753
CNT	HK3444	CNTX590umY304um	Glutathione biosynthesis, regeneration and glutathione-dependent peroxide detoxification	0.2151617	116	6	590.0838	303.753
CNT	HK3444	CNTX590umY304um	Nuclear Drosha-mediated microRNA processing	0.2135467	116	6	590.0838	303.753
CNT	HK3444	CNTX590umY304um	Biogenesis of mitochondrial-derived vesicles	0.2103722	116	6	590.0838	303.753
GSStromal	HK3444	GSStromalX2860umY537um	Integrin costamere-mediated coupling between cytoskeleton and ECM	0.418906	112	32	2860.278	537.0596
GSStromal	HK3444	GSStromalX2860umY537um	Biosynthesis of the glycosaminoglycan-protein linkage region	0.3729569	112	32	2860.278	537.0596
GSStromal	HK3444	GSStromalX2860umY537um	Transmembrane glucose transport	0.3610698	112	32	2860.278	537.0596
GSStromal	HK3444	GSStromalX2860umY537um	Regulation of coagulation cascade	0.3502921	112	32	2860.278	537.0596
GSStromal	HK3444	GSStromalX2860umY537um	Malate aspartate shuttle	0.3484398	112	32	2860.278	537.0596
GSStromal	HK3444	GSStromalX2860umY537um	Pentose phosphate pathway	0.3227966	112	32	2860.278	537.0596
GSStromal	HK3444	GSStromalX2860umY537um	Phase I biotransformation via alcohol and aldehyde dehydrogenases	0.3195838	112	32	2860.278	537.0596
GSStromal	HK3444	GSStromalX2860umY537um	Smooth muscle thick myofilament organization and regulation	0.3143813	112	32	2860.278	537.0596
GSStromal	HK3444	GSStromalX2860umY537um	U5 snRNP-selective component synthesis	0.3092937	112	32	2860.278	537.0596
GSStromal	HK3444	GSStromalX2860umY537um	Condensin-mediated chromosome condensation	0.3056464	112	32	2860.278	537.0596
GSStromal	HK3444	GSStromalX2860umY537um	Endoplasmic reticulum tubulus maintenance	0.2816884	112	32	2860.278	537.0596
GSStromal	HK3444	GSStromalX2860umY537um	Regulation of pre-mRNA processing by hnRNPs	0.2700186	112	32	2860.278	537.0596
GSStromal	HK3444	GSStromalX2860umY537um	Vesicle tethering at plasma membrane	0.2687802	112	32	2860.278	537.0596
GSStromal	HK3444	GSStromalX2860umY537um	Fibrinolysis	0.2634708	112	32	2860.278	537.0596
GSStromal	HK3444	GSStromalX2860umY537um	Shuttle-mediated phospholipid transport	0.2612184	112	32	2860.278	537.0596
GSStromal	HK3444	GSStromalX2860umY537um	Cellular uptake and efflux of free cholesterol	0.2609212	112	32	2860.278	537.0596
GSStromal	HK3444	GSStromalX2860umY537um	Z-disc organization	0.2540567	112	32	2860.278	537.0596
GSStromal	HK3444	GSStromalX2860umY537um	Regulation of microtubule nucleation and stabilization at Golgi	0.2494736	112	32	2860.278	537.0596
GSStromal	HK3444	GSStromalX2860umY537um	Contractile ring assembly and constriction	0.2463741	112	32	2860.278	537.0596
GSStromal	HK3444	GSStromalX2860umY537um	Exosome secretion	0.2447665	112	32	2860.278	537.0596
GSStromal	HK3444	GSStromalX2860umY537um	Cardiolipin biosynthesis and remodeling	0.2438662	112	32	2860.278	537.0596
GSStromal	HK3444	GSStromalX2860umY537um	TREX-2-mediated nuclear mRNA export	0.2382014	112	32	2860.278	537.0596
GSStromal	HK3444	GSStromalX2860umY537um	Mother and daughter centriole organization around microtubule triplets	0.2360956	112	32	2860.278	537.0596
GSStromal	HK3444	GSStromalX2860umY537um	Nucleosome disassembly	0.2352155	112	32	2860.278	537.0596
GSStromal	HK3444	GSStromalX2860umY537um	Integrator-mediated nuclear snRNA processing	0.2342097	112	32	2860.278	537.0596
GSStromal	HK3444	GSStromalX2860umY537um	NADPH-independent ROS detoxification	0.2338782	112	32	2860.278	537.0596
GSStromal	HK3444	GSStromalX2860umY537um	Microvillus assembly and organization	0.2328003	112	32	2860.278	537.0596
GSStromal	HK3444	GSStromalX2860umY537um	Endothelial support of leukocyte rolling and transmigration	0.232045	112	32	2860.278	537.0596
GSStromal	HK3444	GSStromalX2860umY537um	Chaperone-mediated autophagy	0.2292828	112	32	2860.278	537.0596
GSStromal	HK3444	GSStromalX2860umY537um	Canonical deadenylation of cytosolic mRNA by CCR4-NOT complex	0.2256143	112	32	2860.278	537.0596
Fib	HK3444	FibX5799umY2991um	Malate aspartate shuttle	0.4921248	64	66	5798.577	2990.566
Fib	HK3444	FibX5799umY2991um	Ketone body metabolism and transport	0.3799406	64	66	5798.577	2990.566
Fib	HK3444	FibX5799umY2991um	Microtubule plus-end tracking	0.3698945	64	66	5798.577	2990.566
Fib	HK3444	FibX5799umY2991um	Regulation of microtubule nucleation and stabilization at Golgi	0.3698749	64	66	5798.577	2990.566
Fib	HK3444	FibX5799umY2991um	Pyrimidine biosynthesis and salvage	0.3614517	64	66	5798.577	2990.566
Fib	HK3444	FibX5799umY2991um	Protein O-linked glycosylation in Golgi Apparatus	0.3600637	64	66	5798.577	2990.566
Fib	HK3444	FibX5799umY2991um	Intracellular triacylglycerol mobilization	0.358841	64	66	5798.577	2990.566
Fib	HK3444	FibX5799umY2991um	Mitochondrial fusion	0.3506751	64	66	5798.577	2990.566
Fib	HK3444	FibX5799umY2991um	Dystrophin or utrophin complex-mediated coupling between cytoskeleton and ECM	0.3380404	64	66	5798.577	2990.566
Fib	HK3444	FibX5799umY2991um	Farnesyl pyrophosphate biosynthesis in the mevalonate pathway	0.302242	64	66	5798.577	2990.566
Fib	HK3444	FibX5799umY2991um	DNA end protection and promotion of NHEJ	0.2979198	64	66	5798.577	2990.566
Fib	HK3444	FibX5799umY2991um	Endogenous control of complement activity	0.2939428	64	66	5798.577	2990.566
Fib	HK3444	FibX5799umY2991um	Heparin and heparan sulfate chain biosynthesis	0.292209	64	66	5798.577	2990.566
Fib	HK3444	FibX5799umY2991um	Regulation of coagulation cascade	0.2903877	64	66	5798.577	2990.566
Fib	HK3444	FibX5799umY2991um	Procollagen processing in the ER	0.286564	64	66	5798.577	2990.566
Fib	HK3444	FibX5799umY2991um	Interphase pericentriolar material organization for microtubule nucleation sites	0.2780774	64	66	5798.577	2990.566
Fib	HK3444	FibX5799umY2991um	Initiation of phagocytosis of microorganism via non-opsonic receptors	0.2720178	64	66	5798.577	2990.566
Fib	HK3444	FibX5799umY2991um	TREX-mediated coupling of splicing and mRNA export	0.2641837	64	66	5798.577	2990.566
Fib	HK3444	FibX5799umY2991um	Intra-golgi vesicle tethering	0.2623215	64	66	5798.577	2990.566
Fib	HK3444	FibX5799umY2991um	Quiescence- and senescence-associated cell cycle arrest	0.2591609	64	66	5798.577	2990.566
Fib	HK3444	FibX5799umY2991um	Mitochondrial iron-sulfur protein assembly	0.255059	64	66	5798.577	2990.566
Fib	HK3444	FibX5799umY2991um	Inflammasome assembly and initiation of proinflammtory response	0.2496285	64	66	5798.577	2990.566
Fib	HK3444	FibX5799umY2991um	Bridge-mediated phospholipid transfer at organelle contact sites	0.2465007	64	66	5798.577	2990.566
Fib	HK3444	FibX5799umY2991um	Z-disc organization	0.2369627	64	66	5798.577	2990.566
Fib	HK3444	FibX5799umY2991um	Citric acid cycle	0.2321843	64	66	5798.577	2990.566
Fib	HK3444	FibX5799umY2991um	Cellular urate import and export	0.2248604	64	66	5798.577	2990.566
Fib	HK3444	FibX5799umY2991um	m6A methylation and demethylation of mRNA	0.2231798	64	66	5798.577	2990.566
Fib	HK3444	FibX5799umY2991um	Translation elongation	0.22036	64	66	5798.577	2990.566
Fib	HK3444	FibX5799umY2991um	U4-U6-U5 tri-snRNP recruitment and pre-catalytic spliceosome assembly	0.2195767	64	66	5798.577	2990.566
Fib	HK3444	FibX5799umY2991um	Biosynthesis of fibril-forming collagen	0.2165242	64	66	5798.577	2990.566
CTAL	HK3444	CTALX1560umY5946um	Phase I biotransformation via alcohol and aldehyde dehydrogenases	0.3921714	4	18	1559.669	5945.53
CTAL	HK3444	CTALX1560umY5946um	Fructose and mannose metabolism	0.2875186	4	18	1559.669	5945.53
CTAL	HK3444	CTALX1560umY5946um	Autophagosome nucleation and elongation	0.2745244	4	18	1559.669	5945.53
CTAL	HK3444	CTALX1560umY5946um	Glutathione biosynthesis, regeneration and glutathione-dependent peroxide detoxification	0.2638424	4	18	1559.669	5945.53
CTAL	HK3444	CTALX1560umY5946um	Classical complement pathway	0.260334	4	18	1559.669	5945.53
CTAL	HK3444	CTALX1560umY5946um	Regulation of coagulation cascade	0.2318641	4	18	1559.669	5945.53
CTAL	HK3444	CTALX1560umY5946um	Carrier-mediated chloride transmembrane transport	0.2184812	4	18	1559.669	5945.53
CTAL	HK3444	CTALX1560umY5946um	Pentose phosphate pathway	0.2164373	4	18	1559.669	5945.53
CTAL	HK3444	CTALX1560umY5946um	ERK 1 2 signaling cascade	0.2116818	4	18	1559.669	5945.53
CTAL	HK3444	CTALX1560umY5946um	Procollagen processing in the ER	0.2058417	4	18	1559.669	5945.53
CTAL	HK3444	CTALX1560umY5946um	Chaperone-mediated regulation of steroid nuclear receptors	0.2046734	4	18	1559.669	5945.53
CTAL	HK3444	CTALX1560umY5946um	Transcription initiation by general transcription factors	0.2034756	4	18	1559.669	5945.53
CTAL	HK3444	CTALX1560umY5946um	Contractile ring assembly and constriction	0.2024916	4	18	1559.669	5945.53
CTAL	HK3444	CTALX1560umY5946um	G protein-regulated phospholipase C beta signaling cascade	0.2003621	4	18	1559.669	5945.53
CTAL	HK3444	CTALX1560umY5946um	Malate aspartate shuttle	0.1921248	4	18	1559.669	5945.53
CTAL	HK3444	CTALX1560umY5946um	Fusion of late endosomes with lysosomes	0.1918929	4	18	1559.669	5945.53
CTAL	HK3444	CTALX1560umY5946um	U4-U6 di-snRNP-selective component synthesis	0.1917163	4	18	1559.669	5945.53
CTAL	HK3444	CTALX1560umY5946um	m6A methylation and demethylation of mRNA	0.1909361	4	18	1559.669	5945.53
CTAL	HK3444	CTALX1560umY5946um	Clathrin-mediated endosomal vesicle biogenesis for retrograde transport to the TGN	0.1903982	4	18	1559.669	5945.53
CTAL	HK3444	CTALX1560umY5946um	Generation of electrochemical gradients by Na-K-ATPase	0.1878917	4	18	1559.669	5945.53
CTAL	HK3444	CTALX1560umY5946um	HIF-1 receptor signaling pathway	0.1860956	4	18	1559.669	5945.53
CTAL	HK3444	CTALX1560umY5946um	Support for large vesicle biogenesis at ER	0.184101	4	18	1559.669	5945.53
CTAL	HK3444	CTALX1560umY5946um	Kinetochore-microtubule attachment	0.1832837	4	18	1559.669	5945.53
CTAL	HK3444	CTALX1560umY5946um	Adherens junction organization	0.1732036	4	18	1559.669	5945.53
CTAL	HK3444	CTALX1560umY5946um	Restriction point	0.172619	4	18	1559.669	5945.53
CTAL	HK3444	CTALX1560umY5946um	Fibroblast growth factor receptor signaling	0.1701337	4	18	1559.669	5945.53
CTAL	HK3444	CTALX1560umY5946um	Nucleotide excision repair	0.1667252	4	18	1559.669	5945.53
CTAL	HK3444	CTALX1560umY5946um	Microtubule-based anterograde organelle and vesicle transport	0.1655275	4	18	1559.669	5945.53
CTAL	HK3444	CTALX1560umY5946um	Nuclear Drosha-mediated microRNA processing	0.1650912	4	18	1559.669	5945.53
CTAL	HK3444	CTALX1560umY5946um	Mitochondrial fission	0.1624161	4	18	1559.669	5945.53
Fib	HK3444	FibX4020umY5076um	VDJ recombination	0.3795367	22	46	4019.993	5075.933
Fib	HK3444	FibX4020umY5076um	Viral RNA-activated RIG-I-like signaling	0.3578869	22	46	4019.993	5075.933
Fib	HK3444	FibX4020umY5076um	Insulin receptor signaling	0.3573551	22	46	4019.993	5075.933
Fib	HK3444	FibX4020umY5076um	Transmembrane glucose transport	0.3475483	22	46	4019.993	5075.933
Fib	HK3444	FibX4020umY5076um	Inward rectifier potassium flux	0.3423477	22	46	4019.993	5075.933
Fib	HK3444	FibX4020umY5076um	Syndecan receptor signaling	0.3251579	22	46	4019.993	5075.933
Fib	HK3444	FibX4020umY5076um	COP9 signalosome-mediated regulation of cullin-RING ubiquitin ligases	0.3175902	22	46	4019.993	5075.933
Fib	HK3444	FibX4020umY5076um	Farnesyl pyrophosphate biosynthesis in the mevalonate pathway	0.3045956	22	46	4019.993	5075.933
Fib	HK3444	FibX4020umY5076um	Endoplasmic reticulum-golgi contact site formation	0.2731055	22	46	4019.993	5075.933
Fib	HK3444	FibX4020umY5076um	Mother and daughter centriole organization around microtubule triplets	0.2723894	22	46	4019.993	5075.933
Fib	HK3444	FibX4020umY5076um	Ubiquinone biosynthesis from farnesyl pyrophosphate	0.2640467	22	46	4019.993	5075.933
Fib	HK3444	FibX4020umY5076um	Fanconi anemia interstrand cross-link repair pathway	0.2615582	22	46	4019.993	5075.933
Fib	HK3444	FibX4020umY5076um	Transcription repression	0.2543696	22	46	4019.993	5075.933
Fib	HK3444	FibX4020umY5076um	Semaphorin presentation on cell surface	0.2496017	22	46	4019.993	5075.933
Fib	HK3444	FibX4020umY5076um	Alternative end joining DSB repair	0.2486065	22	46	4019.993	5075.933
Fib	HK3444	FibX4020umY5076um	Fructose and mannose metabolism	0.2359584	22	46	4019.993	5075.933
Fib	HK3444	FibX4020umY5076um	Transcriptional control of myofibrillogenesis	0.2346211	22	46	4019.993	5075.933
Fib	HK3444	FibX4020umY5076um	Support for RNA polymerase II- and III-mediated snRNA transcription	0.2319703	22	46	4019.993	5075.933
Fib	HK3444	FibX4020umY5076um	Regulation of proteasomal proteolysis by signalosome	0.2254912	22	46	4019.993	5075.933
Fib	HK3444	FibX4020umY5076um	Microvillus assembly and organization	0.2203421	22	46	4019.993	5075.933
Fib	HK3444	FibX4020umY5076um	Cytosolic protein acetylation and deacetylation	0.2185847	22	46	4019.993	5075.933
Fib	HK3444	FibX4020umY5076um	Centriole duplication	0.2172683	22	46	4019.993	5075.933
Fib	HK3444	FibX4020umY5076um	Vesicle tethering at Trans-Golgi Network	0.213459	22	46	4019.993	5075.933
Fib	HK3444	FibX4020umY5076um	Centrosome biogenesis and maturation	0.212932	22	46	4019.993	5075.933
Fib	HK3444	FibX4020umY5076um	Nucleosome assembly	0.2127279	22	46	4019.993	5075.933
Fib	HK3444	FibX4020umY5076um	Aspartate and arginine metabolism	0.2109788	22	46	4019.993	5075.933
Fib	HK3444	FibX4020umY5076um	ERK 1 2 signaling cascade	0.2046314	22	46	4019.993	5075.933
Fib	HK3444	FibX4020umY5076um	Scavenger receptor-mediated initiation of cargo uptake	0.2015518	22	46	4019.993	5075.933
Fib	HK3444	FibX4020umY5076um	Cobalamin metabolism	0.2002973	22	46	4019.993	5075.933
Fib	HK3444	FibX4020umY5076um	Polyamine biosynthesis and interconversion	0.1972344	22	46	4019.993	5075.933
PlasmaCells	HK3444	PlasmaCellsX2035umY3289um	VDJ recombination	0.4734299	57	23	2034.615	3289.016
PlasmaCells	HK3444	PlasmaCellsX2035umY3289um	Ras signaling pathway	0.3550428	57	23	2034.615	3289.016
PlasmaCells	HK3444	PlasmaCellsX2035umY3289um	Early endocytic vesicle and endosome fusion	0.34795	57	23	2034.615	3289.016
PlasmaCells	HK3444	PlasmaCellsX2035umY3289um	Replication stress-induced slowing of S-phase progression	0.3412979	57	23	2034.615	3289.016
PlasmaCells	HK3444	PlasmaCellsX2035umY3289um	Inflammasome assembly and initiation of proinflammtory response	0.3230312	57	23	2034.615	3289.016
PlasmaCells	HK3444	PlasmaCellsX2035umY3289um	Epidermal growth factor induced EGF receptor signaling	0.3220528	57	23	2034.615	3289.016
PlasmaCells	HK3444	PlasmaCellsX2035umY3289um	U1 and U2 snRNP recruitment and pre-spliceosome assembly	0.317478	57	23	2034.615	3289.016
PlasmaCells	HK3444	PlasmaCellsX2035umY3289um	U4-U6 di-snRNP-selective component synthesis	0.3147321	57	23	2034.615	3289.016
PlasmaCells	HK3444	PlasmaCellsX2035umY3289um	Protein farnesylation and geranylgeranylation	0.3102936	57	23	2034.615	3289.016
PlasmaCells	HK3444	PlasmaCellsX2035umY3289um	Inward rectifier potassium flux	0.2976226	57	23	2034.615	3289.016
PlasmaCells	HK3444	PlasmaCellsX2035umY3289um	SMAD signaling cascade	0.291556	57	23	2034.615	3289.016
PlasmaCells	HK3444	PlasmaCellsX2035umY3289um	Vesicle tethering at plasma membrane	0.2896988	57	23	2034.615	3289.016
PlasmaCells	HK3444	PlasmaCellsX2035umY3289um	Integrin costamere-mediated coupling between cytoskeleton and ECM	0.2723314	57	23	2034.615	3289.016
PlasmaCells	HK3444	PlasmaCellsX2035umY3289um	Phenylalanine and tyrosine degradation pathway	0.2716196	57	23	2034.615	3289.016
PlasmaCells	HK3444	PlasmaCellsX2035umY3289um	NADPH-independent ROS detoxification	0.2682021	57	23	2034.615	3289.016
PlasmaCells	HK3444	PlasmaCellsX2035umY3289um	Smooth muscle thick myofilament organization and regulation	0.2650811	57	23	2034.615	3289.016
PlasmaCells	HK3444	PlasmaCellsX2035umY3289um	Classical non-homologous end joining DSB repair	0.2649636	57	23	2034.615	3289.016
PlasmaCells	HK3444	PlasmaCellsX2035umY3289um	Crosslinking between different cytoskeletal networks and nuclear envelope components	0.2608603	57	23	2034.615	3289.016
PlasmaCells	HK3444	PlasmaCellsX2035umY3289um	Synthesis of secreted WNT signaling modulators	0.2600297	57	23	2034.615	3289.016
PlasmaCells	HK3444	PlasmaCellsX2035umY3289um	Immunoproteasome organization	0.2548	57	23	2034.615	3289.016
PlasmaCells	HK3444	PlasmaCellsX2035umY3289um	Non-canonical WNT receptor signaling	0.2482639	57	23	2034.615	3289.016
PlasmaCells	HK3444	PlasmaCellsX2035umY3289um	Nuclear Drosha-mediated microRNA processing	0.246297	57	23	2034.615	3289.016
PlasmaCells	HK3444	PlasmaCellsX2035umY3289um	C-type lectin receptor signaling	0.2427846	57	23	2034.615	3289.016
PlasmaCells	HK3444	PlasmaCellsX2035umY3289um	Microtubule depolymerization, severing and catastrophe	0.2420635	57	23	2034.615	3289.016
PlasmaCells	HK3444	PlasmaCellsX2035umY3289um	Endogenous control of complement activity	0.2377059	57	23	2034.615	3289.016
PlasmaCells	HK3444	PlasmaCellsX2035umY3289um	Calcineurin-NFAT signaling pathway	0.2340089	57	23	2034.615	3289.016
PlasmaCells	HK3444	PlasmaCellsX2035umY3289um	Support for RNA polymerase II- and III-mediated snRNA transcription	0.2288901	57	23	2034.615	3289.016
PlasmaCells	HK3444	PlasmaCellsX2035umY3289um	Leukocyte rolling on and transmigration through endothelium	0.2244498	57	23	2034.615	3289.016
PlasmaCells	HK3444	PlasmaCellsX2035umY3289um	Retinoid metabolism and intracellular transport	0.2148448	57	23	2034.615	3289.016
PlasmaCells	HK3444	PlasmaCellsX2035umY3289um	Nucleotide excision repair	0.2137401	57	23	2034.615	3289.016
Fib	HK3444	FibX4143umY2616um	Clathrin-mediated endosomal vesicle biogenesis for retrograde transport to the TGN	0.3359881	71	47	4142.707	2615.609
Fib	HK3444	FibX4143umY2616um	NOD-like receptor signaling	0.3117385	71	47	4142.707	2615.609
Fib	HK3444	FibX4143umY2616um	Recruitment of signaling proteins to the dystrophin-glycoprotein complex	0.3034175	71	47	4142.707	2615.609
Fib	HK3444	FibX4143umY2616um	Regulation of microtubule nucleation and stabilization at Golgi	0.3006317	71	47	4142.707	2615.609
Fib	HK3444	FibX4143umY2616um	Intracellular triacylglycerol mobilization	0.2988113	71	47	4142.707	2615.609
Fib	HK3444	FibX4143umY2616um	Cholesterol biosynthesis from farnesyl pyrophosphate	0.2925706	71	47	4142.707	2615.609
Fib	HK3444	FibX4143umY2616um	mRNA storage, translational repression and degradation by cytosolic processing bodies	0.272778	71	47	4142.707	2615.609
Fib	HK3444	FibX4143umY2616um	Serine and glycine metabolism	0.2680225	71	47	4142.707	2615.609
Fib	HK3444	FibX4143umY2616um	Retinoid metabolism and intracellular transport	0.2655343	71	47	4142.707	2615.609
Fib	HK3444	FibX4143umY2616um	Smooth muscle thick myofilament organization and regulation	0.2535613	71	47	4142.707	2615.609
Fib	HK3444	FibX4143umY2616um	Initiation of RNA polymerase III-mediated 5S rRNA and tRNA transcription	0.2507122	71	47	4142.707	2615.609
Fib	HK3444	FibX4143umY2616um	Notch signaling in receiving cell	0.2422719	71	47	4142.707	2615.609
Fib	HK3444	FibX4143umY2616um	Smooth muscle thin myofilament organization	0.2387049	71	47	4142.707	2615.609
Fib	HK3444	FibX4143umY2616um	Protein palmitoylation	0.2319729	71	47	4142.707	2615.609
Fib	HK3444	FibX4143umY2616um	Lysosomal degradation of gangliosides to ceramide	0.2291025	71	47	4142.707	2615.609
Fib	HK3444	FibX4143umY2616um	Microtubule plus-end tracking	0.2290503	71	47	4142.707	2615.609
Fib	HK3444	FibX4143umY2616um	Pentose phosphate pathway	0.2264782	71	47	4142.707	2615.609
Fib	HK3444	FibX4143umY2616um	Nonsense-mediated mRNA decay pathway	0.2223297	71	47	4142.707	2615.609
Fib	HK3444	FibX4143umY2616um	Clathrin-mediated vesicle traffic from TGN to endosomal lysosomal system	0.2213771	71	47	4142.707	2615.609
Fib	HK3444	FibX4143umY2616um	Actin biosynthesis and recycling	0.2183823	71	47	4142.707	2615.609
Fib	HK3444	FibX4143umY2616um	alpha and beta tubulin biogenesis and heterodimer assembly	0.2172883	71	47	4142.707	2615.609
Fib	HK3444	FibX4143umY2616um	Cytosolic and nuclear iron-sulfur protein assembly	0.2166233	71	47	4142.707	2615.609
Fib	HK3444	FibX4143umY2616um	Centriolar satelites organization	0.211016	71	47	4142.707	2615.609
Fib	HK3444	FibX4143umY2616um	Amyloid precursor protein cleavage	0.2099938	71	47	4142.707	2615.609
Fib	HK3444	FibX4143umY2616um	Chaperone-mediated regulation of steroid nuclear receptors	0.2077536	71	47	4142.707	2615.609
Fib	HK3444	FibX4143umY2616um	Early endocytic vesicle and endosome tethering	0.2060245	71	47	4142.707	2615.609
Fib	HK3444	FibX4143umY2616um	SDSA homologous recombination DSB repair	0.1959881	71	47	4142.707	2615.609
Fib	HK3444	FibX4143umY2616um	Immunoproteasome organization	0.1953425	71	47	4142.707	2615.609
Fib	HK3444	FibX4143umY2616um	Vesicle tethering at Trans-Golgi Network	0.1944444	71	47	4142.707	2615.609
Fib	HK3444	FibX4143umY2616um	Condensin-mediated chromosome condensation	0.192422	71	47	4142.707	2615.609
Mac	HK3444	MacX462umY3166um	Classical complement pathway	0.485119	59	5	462.0682	3166.303
Mac	HK3444	MacX462umY3166um	Hemidesmosome organization	0.4145617	59	5	462.0682	3166.303
Mac	HK3444	MacX462umY3166um	Antigen presentation via MHC class I molecules	0.3685516	59	5	462.0682	3166.303
Mac	HK3444	MacX462umY3166um	gp130 receptor signaling	0.3631859	59	5	462.0682	3166.303
Mac	HK3444	MacX462umY3166um	NOD-like receptor signaling	0.3606241	59	5	462.0682	3166.303
Mac	HK3444	MacX462umY3166um	C-type lectin receptor signaling	0.3586028	59	5	462.0682	3166.303
Mac	HK3444	MacX462umY3166um	Channel-mediated chloride transmembrane movement	0.3495603	59	5	462.0682	3166.303
Mac	HK3444	MacX462umY3166um	NADPH-independent ROS detoxification	0.3358098	59	5	462.0682	3166.303
Mac	HK3444	MacX462umY3166um	Immunoproteasome organization	0.3346959	59	5	462.0682	3166.303
Mac	HK3444	MacX462umY3166um	Inflammasome assembly and initiation of proinflammtory response	0.3016345	59	5	462.0682	3166.303
Mac	HK3444	MacX462umY3166um	Semaphorin receptor signaling	0.2778605	59	5	462.0682	3166.303
Mac	HK3444	MacX462umY3166um	Initiation of phagocytosis of microorganism via non-opsonic receptors	0.2743714	59	5	462.0682	3166.303
Mac	HK3444	MacX462umY3166um	JNK signaling cascade	0.2731792	59	5	462.0682	3166.303
Mac	HK3444	MacX462umY3166um	DNA end resection and promotion of resection-dependent DSB repair	0.2443783	59	5	462.0682	3166.303
Mac	HK3444	MacX462umY3166um	Protein farnesylation and geranylgeranylation	0.2435278	59	5	462.0682	3166.303
Mac	HK3444	MacX462umY3166um	Regulation of microtubule nucleation and stabilization at Golgi	0.2391924	59	5	462.0682	3166.303
Mac	HK3444	MacX462umY3166um	TREX-mediated coupling of splicing and mRNA export	0.2331471	59	5	462.0682	3166.303
Mac	HK3444	MacX462umY3166um	U1 and U2 snRNP recruitment and pre-spliceosome assembly	0.2289112	59	5	462.0682	3166.303
Mac	HK3444	MacX462umY3166um	Cardiomyocyte pacemaker current generation	0.227177	59	5	462.0682	3166.303
Mac	HK3444	MacX462umY3166um	Nuclear Drosha-mediated microRNA processing	0.2200968	59	5	462.0682	3166.303
Mac	HK3444	MacX462umY3166um	NFkB signaling pathway	0.2185874	59	5	462.0682	3166.303
Mac	HK3444	MacX462umY3166um	Biosynthesis of fibril-forming collagen	0.2175152	59	5	462.0682	3166.303
Mac	HK3444	MacX462umY3166um	TREX-2-mediated nuclear mRNA export	0.2144184	59	5	462.0682	3166.303
Mac	HK3444	MacX462umY3166um	m6A methylation and demethylation of mRNA	0.2120357	59	5	462.0682	3166.303
Mac	HK3444	MacX462umY3166um	Microtubule depolymerization, severing and catastrophe	0.2118882	59	5	462.0682	3166.303
Mac	HK3444	MacX462umY3166um	Intracellular triacylglycerol mobilization	0.2112927	59	5	462.0682	3166.303
Mac	HK3444	MacX462umY3166um	Lipid droplet biogenesis	0.2081891	59	5	462.0682	3166.303
Mac	HK3444	MacX462umY3166um	Stress fiber assembly, organization and upstream regulation	0.205342	59	5	462.0682	3166.303
Mac	HK3444	MacX462umY3166um	Phase II biotransformation via gluthatione conjugation	0.2042426	59	5	462.0682	3166.303
Mac	HK3444	MacX462umY3166um	Desmosome organization	0.2038237	59	5	462.0682	3166.303
VSMC/Pericyte	HK3444	VSMC/PericyteX1315umY4686um	Initiation of RNA polymerase III-mediated 5S rRNA and tRNA transcription	0.5316487	29	15	1315.001	4685.826
VSMC/Pericyte	HK3444	VSMC/PericyteX1315umY4686um	Interaction of integrin with complement and coagulation factors	0.4451877	29	15	1315.001	4685.826
VSMC/Pericyte	HK3444	VSMC/PericyteX1315umY4686um	Chaperone-mediated autophagy	0.3742103	29	15	1315.001	4685.826
VSMC/Pericyte	HK3444	VSMC/PericyteX1315umY4686um	Extrinsic apoptosis pathway	0.3607804	29	15	1315.001	4685.826
VSMC/Pericyte	HK3444	VSMC/PericyteX1315umY4686um	Condensin-mediated chromosome condensation	0.3543833	29	15	1315.001	4685.826
VSMC/Pericyte	HK3444	VSMC/PericyteX1315umY4686um	Step 1 and 2 catalysis during pre-mRNA splicing	0.3269676	29	15	1315.001	4685.826
VSMC/Pericyte	HK3444	VSMC/PericyteX1315umY4686um	gamma-tubulin ring complex-mediated microtubule nucleation	0.3064336	29	15	1315.001	4685.826
VSMC/Pericyte	HK3444	VSMC/PericyteX1315umY4686um	Cytosolic Dicer-mediated microRNA and endogenous siRNA processing	0.3048433	29	15	1315.001	4685.826
VSMC/Pericyte	HK3444	VSMC/PericyteX1315umY4686um	Regulation of microtubule nucleation and stabilization at Golgi	0.299393	29	15	1315.001	4685.826
VSMC/Pericyte	HK3444	VSMC/PericyteX1315umY4686um	Phenylalanine and tyrosine degradation pathway	0.2780089	29	15	1315.001	4685.826
VSMC/Pericyte	HK3444	VSMC/PericyteX1315umY4686um	Generation of electrochemical gradients by Na-K-ATPase	0.2503452	29	15	1315.001	4685.826
VSMC/Pericyte	HK3444	VSMC/PericyteX1315umY4686um	gp130 receptor signaling	0.2429085	29	15	1315.001	4685.826
VSMC/Pericyte	HK3444	VSMC/PericyteX1315umY4686um	Aspartate and arginine metabolism	0.2408234	29	15	1315.001	4685.826
VSMC/Pericyte	HK3444	VSMC/PericyteX1315umY4686um	Fatty acid activation	0.2356531	29	15	1315.001	4685.826
VSMC/Pericyte	HK3444	VSMC/PericyteX1315umY4686um	Interphase pericentriolar material organization for microtubule nucleation sites	0.2302901	29	15	1315.001	4685.826
VSMC/Pericyte	HK3444	VSMC/PericyteX1315umY4686um	Integrin-basement membrane interaction and signaling	0.2245258	29	15	1315.001	4685.826
VSMC/Pericyte	HK3444	VSMC/PericyteX1315umY4686um	Heparin and heparan sulfate chain biosynthesis	0.21746	29	15	1315.001	4685.826
VSMC/Pericyte	HK3444	VSMC/PericyteX1315umY4686um	Intercellular bridge and midbody assembly and organization	0.2127456	29	15	1315.001	4685.826
VSMC/Pericyte	HK3444	VSMC/PericyteX1315umY4686um	Carrier-mediated sodium transmembrane transport	0.2090977	29	15	1315.001	4685.826
VSMC/Pericyte	HK3444	VSMC/PericyteX1315umY4686um	Smooth muscle thin myofilament organization	0.2081131	29	15	1315.001	4685.826
VSMC/Pericyte	HK3444	VSMC/PericyteX1315umY4686um	Vesicle tethering at plasma membrane	0.2050019	29	15	1315.001	4685.826
VSMC/Pericyte	HK3444	VSMC/PericyteX1315umY4686um	Lysosomal protein degradation	0.2019594	29	15	1315.001	4685.826
VSMC/Pericyte	HK3444	VSMC/PericyteX1315umY4686um	Nuclear Drosha-mediated microRNA processing	0.2006699	29	15	1315.001	4685.826
VSMC/Pericyte	HK3444	VSMC/PericyteX1315umY4686um	Protein N-linked glycosylation in ER	0.194341	29	15	1315.001	4685.826
VSMC/Pericyte	HK3444	VSMC/PericyteX1315umY4686um	Vesicle trafficking involved in biogenesis of lysosome-related organelles	0.1941856	29	15	1315.001	4685.826
VSMC/Pericyte	HK3444	VSMC/PericyteX1315umY4686um	Pentose phosphate pathway	0.1921718	29	15	1315.001	4685.826
VSMC/Pericyte	HK3444	VSMC/PericyteX1315umY4686um	Ceramide biosynthesis	0.1885416	29	15	1315.001	4685.826
VSMC/Pericyte	HK3444	VSMC/PericyteX1315umY4686um	Nuclear intermediate filaments	0.1870728	29	15	1315.001	4685.826
VSMC/Pericyte	HK3444	VSMC/PericyteX1315umY4686um	Integrin-extracellular matrix interaction and signaling	0.1843885	29	15	1315.001	4685.826
VSMC/Pericyte	HK3444	VSMC/PericyteX1315umY4686um	Actin filament capping	0.1836747	29	15	1315.001	4685.826
Fib	HK3444	FibX1388umY5743um	Vesicle fusion with cis-Golgi	0.3644874	8	16	1387.719	5742.523
Fib	HK3444	FibX1388umY5743um	SDSA homologous recombination DSB repair	0.3420505	8	16	1387.719	5742.523
Fib	HK3444	FibX1388umY5743um	Inward rectifier potassium flux	0.3405646	8	16	1387.719	5742.523
Fib	HK3444	FibX1388umY5743um	Cellular uptake and efflux of free cholesterol	0.3243685	8	16	1387.719	5742.523
Fib	HK3444	FibX1388umY5743um	Bridge-mediated phospholipid transfer at organelle contact sites	0.3208225	8	16	1387.719	5742.523
Fib	HK3444	FibX1388umY5743um	Support for RNA polymerase II- and III-mediated snRNA transcription	0.3189591	8	16	1387.719	5742.523
Fib	HK3444	FibX1388umY5743um	U1 and U2 snRNP recruitment and pre-spliceosome assembly	0.314629	8	16	1387.719	5742.523
Fib	HK3444	FibX1388umY5743um	gp130 receptor signaling	0.3120278	8	16	1387.719	5742.523
Fib	HK3444	FibX1388umY5743um	Endoplasmic reticulum contact site-mediated cholesterol transfer	0.3088509	8	16	1387.719	5742.523
Fib	HK3444	FibX1388umY5743um	Mitochondrial tRNA amino acid activation	0.3047265	8	16	1387.719	5742.523
Fib	HK3444	FibX1388umY5743um	Ciliary transition zone organization	0.3026467	8	16	1387.719	5742.523
Fib	HK3444	FibX1388umY5743um	Integrin costamere-mediated coupling between cytoskeleton and ECM	0.29453	8	16	1387.719	5742.523
Fib	HK3444	FibX1388umY5743um	Basement membrane attachment to cell surface	0.2928677	8	16	1387.719	5742.523
Fib	HK3444	FibX1388umY5743um	alpha and beta tubulin biogenesis and heterodimer assembly	0.2708996	8	16	1387.719	5742.523
Fib	HK3444	FibX1388umY5743um	Mitochondrial translation elongation	0.2479871	8	16	1387.719	5742.523
Fib	HK3444	FibX1388umY5743um	Polyubiquitination of retrotranslocated misfolded proteins	0.2448866	8	16	1387.719	5742.523
Fib	HK3444	FibX1388umY5743um	Microvillus assembly and organization	0.2432131	8	16	1387.719	5742.523
Fib	HK3444	FibX1388umY5743um	Phase II biotransformation via glucuronidation	0.2342007	8	16	1387.719	5742.523
Fib	HK3444	FibX1388umY5743um	U5 snRNP-selective component synthesis	0.2301646	8	16	1387.719	5742.523
Fib	HK3444	FibX1388umY5743um	Non-canonical WNT receptor signaling	0.2296627	8	16	1387.719	5742.523
Fib	HK3444	FibX1388umY5743um	Endoplasmic and sarcoplasmic calcium import, export and storage	0.228402	8	16	1387.719	5742.523
Fib	HK3444	FibX1388umY5743um	Carrier-mediated zinc transmembrane transport	0.2283377	8	16	1387.719	5742.523
Fib	HK3444	FibX1388umY5743um	Generation of electrochemical gradients by Na-K-ATPase	0.2257037	8	16	1387.719	5742.523
Fib	HK3444	FibX1388umY5743um	Regulation of microtubule nucleation and stabilization at Golgi	0.2238325	8	16	1387.719	5742.523
Fib	HK3444	FibX1388umY5743um	Protein O-linked glycosylation in Golgi Apparatus	0.2220924	8	16	1387.719	5742.523
Fib	HK3444	FibX1388umY5743um	Condensin-mediated chromosome condensation	0.220208	8	16	1387.719	5742.523
Fib	HK3444	FibX1388umY5743um	Regulation of nuclear and cytoplasmic mRNA fate by the exon junction complex	0.2124269	8	16	1387.719	5742.523
Fib	HK3444	FibX1388umY5743um	Excitatory postsynaptic machinery organization	0.2058485	8	16	1387.719	5742.523
Fib	HK3444	FibX1388umY5743um	Thioredoxin-dependent peroxiredoxin-mediated peroxide detoxification	0.2029029	8	16	1387.719	5742.523
Fib	HK3444	FibX1388umY5743um	Beta-oxidation	0.2015379	8	16	1387.719	5742.523
PTS3	HK3444	PTS3X2966umY5463um	Immunoproteasome organization	0.3683884	14	34	2965.569	5463.009
PTS3	HK3444	PTS3X2966umY5463um	m6A methylation and demethylation of mRNA	0.3421991	14	34	2965.569	5463.009
PTS3	HK3444	PTS3X2966umY5463um	Endogenous control of complement activity	0.3215657	14	34	2965.569	5463.009
PTS3	HK3444	PTS3X2966umY5463um	Microvillus assembly and organization	0.2967646	14	34	2965.569	5463.009
PTS3	HK3444	PTS3X2966umY5463um	Farnesyl pyrophosphate biosynthesis in the mevalonate pathway	0.2839093	14	34	2965.569	5463.009
PTS3	HK3444	PTS3X2966umY5463um	Synthesis of secreted WNT signaling modulators	0.2838039	14	34	2965.569	5463.009
PTS3	HK3444	PTS3X2966umY5463um	Integrin costamere-mediated coupling between cytoskeleton and ECM	0.2804036	14	34	2965.569	5463.009
PTS3	HK3444	PTS3X2966umY5463um	Mitochondria-endoplasmic reticulum contact site formation	0.2688263	14	34	2965.569	5463.009
PTS3	HK3444	PTS3X2966umY5463um	Classical complement pathway	0.2686012	14	34	2965.569	5463.009
PTS3	HK3444	PTS3X2966umY5463um	Thioredoxin-dependent peroxiredoxin-mediated peroxide detoxification	0.2533681	14	34	2965.569	5463.009
PTS3	HK3444	PTS3X2966umY5463um	Endothelial support of leukocyte rolling and transmigration	0.2493739	14	34	2965.569	5463.009
PTS3	HK3444	PTS3X2966umY5463um	Cytosolic protein folding	0.2480834	14	34	2965.569	5463.009
PTS3	HK3444	PTS3X2966umY5463um	Eukaryotic motile axoneme organization	0.2433061	14	34	2965.569	5463.009
PTS3	HK3444	PTS3X2966umY5463um	JAK-STAT signaling pathway	0.241561	14	34	2965.569	5463.009
PTS3	HK3444	PTS3X2966umY5463um	Fructose and mannose metabolism	0.2398217	14	34	2965.569	5463.009
PTS3	HK3444	PTS3X2966umY5463um	Carrier-mediated sodium transmembrane transport	0.2389494	14	34	2965.569	5463.009
PTS3	HK3444	PTS3X2966umY5463um	Assembly and maturation of respiratory chain complexes	0.235038	14	34	2965.569	5463.009
PTS3	HK3444	PTS3X2966umY5463um	Basement membrane attachment to cell surface	0.2212481	14	34	2965.569	5463.009
PTS3	HK3444	PTS3X2966umY5463um	Smooth muscle thick myofilament organization and regulation	0.2133036	14	34	2965.569	5463.009
PTS3	HK3444	PTS3X2966umY5463um	ERK 1 2 signaling cascade	0.2123696	14	34	2965.569	5463.009
PTS3	HK3444	PTS3X2966umY5463um	Endoplasmic reticulum contact site-mediated cholesterol transfer	0.211138	14	34	2965.569	5463.009
PTS3	HK3444	PTS3X2966umY5463um	NADPH-independent ROS detoxification	0.2104012	14	34	2965.569	5463.009
PTS3	HK3444	PTS3X2966umY5463um	Biosynthesis and Golgi import of UDP-activated sugars for glycan synthesis	0.2052808	14	34	2965.569	5463.009
PTS3	HK3444	PTS3X2966umY5463um	Regulation of G-protein signaling by beta and gamma subunits	0.2036113	14	34	2965.569	5463.009
PTS3	HK3444	PTS3X2966umY5463um	Polyubiquitination of retrotranslocated misfolded proteins	0.2033284	14	34	2965.569	5463.009
PTS3	HK3444	PTS3X2966umY5463um	Transcription repression	0.1970993	14	34	2965.569	5463.009
PTS3	HK3444	PTS3X2966umY5463um	Cardiomyocyte pacemaker current generation	0.1970767	14	34	2965.569	5463.009
PTS3	HK3444	PTS3X2966umY5463um	Endoplasmic reticulum-golgi contact site formation	0.1959881	14	34	2965.569	5463.009
PTS3	HK3444	PTS3X2966umY5463um	Sphingomyelin biosynthesis from ceramide	0.1959881	14	34	2965.569	5463.009
PTS3	HK3444	PTS3X2966umY5463um	Induction of aggrephagy	0.1958907	14	34	2965.569	5463.009
Fib	HK3444	FibX5699umY3843um	Farnesyl pyrophosphate biosynthesis in the mevalonate pathway	0.3768116	47	65	5698.588	3843.498
Fib	HK3444	FibX5699umY3843um	Fusion of late endosomes with lysosomes	0.3654704	47	65	5698.588	3843.498
Fib	HK3444	FibX5699umY3843um	Regulation of actin dynamics during macropinocytosis	0.3589616	47	65	5698.588	3843.498
Fib	HK3444	FibX5699umY3843um	Phase II biotransformation via glucuronidation	0.3307488	47	65	5698.588	3843.498
Fib	HK3444	FibX5699umY3843um	Late endosomal, vesicle and autophagosomal tethering to lysosomes	0.3214418	47	65	5698.588	3843.498
Fib	HK3444	FibX5699umY3843um	Syndecan receptor signaling	0.3188406	47	65	5698.588	3843.498
Fib	HK3444	FibX5699umY3843um	Mitochondrial translation elongation	0.3085594	47	65	5698.588	3843.498
Fib	HK3444	FibX5699umY3843um	Roundabout signaling	0.3026746	47	65	5698.588	3843.498
Fib	HK3444	FibX5699umY3843um	Notch signaling in receiving cell	0.2968963	47	65	5698.588	3843.498
Fib	HK3444	FibX5699umY3843um	Vesicle biogenesis at cis-Golgi	0.2874714	47	65	5698.588	3843.498
Fib	HK3444	FibX5699umY3843um	Proline metabolism	0.2842496	47	65	5698.588	3843.498
Fib	HK3444	FibX5699umY3843um	Cell polarity establishment	0.2825904	47	65	5698.588	3843.498
Fib	HK3444	FibX5699umY3843um	Centrosome biogenesis and maturation	0.2785829	47	65	5698.588	3843.498
Fib	HK3444	FibX5699umY3843um	Branched tryptophan-kynurenine pathway producing NAD and diverse metabolites	0.2763677	47	65	5698.588	3843.498
Fib	HK3444	FibX5699umY3843um	Endogenous control of complement activity	0.272761	47	65	5698.588	3843.498
Fib	HK3444	FibX5699umY3843um	NFkB signaling pathway	0.2701009	47	65	5698.588	3843.498
Fib	HK3444	FibX5699umY3843um	Cytosolic protein polyubiquitination	0.2611574	47	65	5698.588	3843.498
Fib	HK3444	FibX5699umY3843um	Mitochondrial coupling to microtubule transport system	0.2581845	47	65	5698.588	3843.498
Fib	HK3444	FibX5699umY3843um	Quiescence- and senescence-associated cell cycle arrest	0.2561869	47	65	5698.588	3843.498
Fib	HK3444	FibX5699umY3843um	Fructose and mannose metabolism	0.2520059	47	65	5698.588	3843.498
Fib	HK3444	FibX5699umY3843um	Assembly of core replication fork machinery	0.2498141	47	65	5698.588	3843.498
Fib	HK3444	FibX5699umY3843um	Protein O-linked glycosylation in Golgi Apparatus	0.2475836	47	65	5698.588	3843.498
Fib	HK3444	FibX5699umY3843um	Acyl CoA hydrolysis	0.2389302	47	65	5698.588	3843.498
Fib	HK3444	FibX5699umY3843um	Vesicle biogenesis at ER membrane	0.2362508	47	65	5698.588	3843.498
Fib	HK3444	FibX5699umY3843um	Phospholipid scrambling across membrane leaflets	0.2329989	47	65	5698.588	3843.498
Fib	HK3444	FibX5699umY3843um	Pentose phosphate pathway	0.2320565	47	65	5698.588	3843.498
Fib	HK3444	FibX5699umY3843um	Smooth muscle thick myofilament organization and regulation	0.2311408	47	65	5698.588	3843.498
Fib	HK3444	FibX5699umY3843um	ERK 1 2 signaling cascade	0.2302534	47	65	5698.588	3843.498
Fib	HK3444	FibX5699umY3843um	Integrin-extracellular matrix interaction and signaling	0.2267717	47	65	5698.588	3843.498
Fib	HK3444	FibX5699umY3843um	Biosynthesis of fibril-forming collagen	0.2260622	47	65	5698.588	3843.498
GSStromal	HK3444	GSStromalX232umY901um	Mitochondrial translation elongation	0.3147529	104	2	231.7916	901.4117
GSStromal	HK3444	GSStromalX232umY901um	NADPH-independent ROS detoxification	0.2985141	104	2	231.7916	901.4117
GSStromal	HK3444	GSStromalX232umY901um	Okazaki-fragment maturation and DNA synthesis during NER, MMR, BER and HR	0.2725438	104	2	231.7916	901.4117
GSStromal	HK3444	GSStromalX232umY901um	Desmosome organization	0.2429103	104	2	231.7916	901.4117
GSStromal	HK3444	GSStromalX232umY901um	Carnitine biosynthesis and transmembrane transport	0.2309081	104	2	231.7916	901.4117
GSStromal	HK3444	GSStromalX232umY901um	Adherens junction organization	0.205988	104	2	231.7916	901.4117
GSStromal	HK3444	GSStromalX232umY901um	Biosynthesis of the glycosaminoglycan-protein linkage region	0.1997028	104	2	231.7916	901.4117
GSStromal	HK3444	GSStromalX232umY901um	Basement membrane attachment to cell surface	0.1961367	104	2	231.7916	901.4117
GSStromal	HK3444	GSStromalX232umY901um	Insulin receptor signaling	0.1895988	104	2	231.7916	901.4117
GSStromal	HK3444	GSStromalX232umY901um	Phospholipid translocation from outer to inner membrane leaflets	0.1796799	104	2	231.7916	901.4117
GSStromal	HK3444	GSStromalX232umY901um	Transcriptional control of myofibrillogenesis	0.1780089	104	2	231.7916	901.4117
GSStromal	HK3444	GSStromalX232umY901um	Canonical WNT receptor signaling	0.1726176	104	2	231.7916	901.4117
GSStromal	HK3444	GSStromalX232umY901um	Proteasomal core organization	0.1715635	104	2	231.7916	901.4117
GSStromal	HK3444	GSStromalX232umY901um	Vesicle tethering at cis-Golgi	0.1692422	104	2	231.7916	901.4117
GSStromal	HK3444	GSStromalX232umY901um	Mismatch repair	0.1669763	104	2	231.7916	901.4117
GSStromal	HK3444	GSStromalX232umY901um	Alternative end joining DSB repair	0.1640035	104	2	231.7916	901.4117
GSStromal	HK3444	GSStromalX232umY901um	Interaction of integrin with complement and coagulation factors	0.163508	104	2	231.7916	901.4117
GSStromal	HK3444	GSStromalX232umY901um	Hemidesmosome organization	0.1589896	104	2	231.7916	901.4117
GSStromal	HK3444	GSStromalX232umY901um	Synthesis of secreted WNT signaling modulators	0.1583952	104	2	231.7916	901.4117
GSStromal	HK3444	GSStromalX232umY901um	Thioredoxin-dependent peroxiredoxin-mediated peroxide detoxification	0.1582434	104	2	231.7916	901.4117
GSStromal	HK3444	GSStromalX232umY901um	Coagulation cascade	0.1540939	104	2	231.7916	901.4117
GSStromal	HK3444	GSStromalX232umY901um	Leukocyte rolling on and transmigration through endothelium	0.1512029	104	2	231.7916	901.4117
GSStromal	HK3444	GSStromalX232umY901um	Phase I biotransformation via alcohol and aldehyde dehydrogenases	0.1500062	104	2	231.7916	901.4117
GSStromal	HK3444	GSStromalX232umY901um	Nucleosome disassembly	0.1494799	104	2	231.7916	901.4117
GSStromal	HK3444	GSStromalX232umY901um	DNA damage-induced G2-M arrest	0.149263	104	2	231.7916	901.4117
GSStromal	HK3444	GSStromalX232umY901um	Ketone body metabolism and transport	0.1468053	104	2	231.7916	901.4117
GSStromal	HK3444	GSStromalX232umY901um	Carrier-mediated bicarbonate transmembrane transport	0.1462901	104	2	231.7916	901.4117
GSStromal	HK3444	GSStromalX232umY901um	Smooth muscle thin myofilament organization	0.1455899	104	2	231.7916	901.4117
GSStromal	HK3444	GSStromalX232umY901um	Endogenous control of complement activity	0.1420785	104	2	231.7916	901.4117
GSStromal	HK3444	GSStromalX232umY901um	Degradation of deadenylated mRNA by cytosolic exosome	0.1420074	104	2	231.7916	901.4117
Fib	HK3444	FibX3784umY3213um	Mitochondria-endoplasmic reticulum contact site formation	0.423367	59	43	3784.414	3213.268
Fib	HK3444	FibX3784umY3213um	Centrosome biogenesis and maturation	0.3844915	59	43	3784.414	3213.268
Fib	HK3444	FibX3784umY3213um	SMAD signaling cascade	0.3533723	59	43	3784.414	3213.268
Fib	HK3444	FibX3784umY3213um	Microvillus assembly and organization	0.3223317	59	43	3784.414	3213.268
Fib	HK3444	FibX3784umY3213um	Induction of lysophagy	0.3017831	59	43	3784.414	3213.268
Fib	HK3444	FibX3784umY3213um	Plasmalogen biosynthesis	0.3004458	59	43	3784.414	3213.268
Fib	HK3444	FibX3784umY3213um	Generation of electrochemical gradients by Na-K-ATPase	0.2987785	59	43	3784.414	3213.268
Fib	HK3444	FibX3784umY3213um	m6A methylation and demethylation of mRNA	0.2824666	59	43	3784.414	3213.268
Fib	HK3444	FibX3784umY3213um	Proteasomal core organization	0.2793935	59	43	3784.414	3213.268
Fib	HK3444	FibX3784umY3213um	Canonical necroptosis induction	0.2759287	59	43	3784.414	3213.268
Fib	HK3444	FibX3784umY3213um	GPI-anchor synthesis and attachment to protein	0.2747304	59	43	3784.414	3213.268
Fib	HK3444	FibX3784umY3213um	gp130 receptor signaling	0.2671869	59	43	3784.414	3213.268
Fib	HK3444	FibX3784umY3213um	Endoplasmic reticulum-golgi contact site formation	0.261367	59	43	3784.414	3213.268
Fib	HK3444	FibX3784umY3213um	ER unfolded protein response pathway	0.2583768	59	43	3784.414	3213.268
Fib	HK3444	FibX3784umY3213um	Non-canonical WNT receptor signaling	0.2514881	59	43	3784.414	3213.268
Fib	HK3444	FibX3784umY3213um	Malate aspartate shuttle	0.2499257	59	43	3784.414	3213.268
Fib	HK3444	FibX3784umY3213um	Glutamate and glutamine metabolism	0.2496693	59	43	3784.414	3213.268
Fib	HK3444	FibX3784umY3213um	Phase II biotransformation via gluthatione conjugation	0.2496464	59	43	3784.414	3213.268
Fib	HK3444	FibX3784umY3213um	Endogenous control of complement activity	0.2469962	59	43	3784.414	3213.268
Fib	HK3444	FibX3784umY3213um	Mother and daughter centriole organization around microtubule triplets	0.2468723	59	43	3784.414	3213.268
Fib	HK3444	FibX3784umY3213um	Centriolar satelites organization	0.2460737	59	43	3784.414	3213.268
Fib	HK3444	FibX3784umY3213um	Fanconi anemia interstrand cross-link repair pathway	0.2434847	59	43	3784.414	3213.268
Fib	HK3444	FibX3784umY3213um	Microtubule-based anterograde organelle and vesicle transport	0.2407132	59	43	3784.414	3213.268
Fib	HK3444	FibX3784umY3213um	NFkB signaling pathway	0.2355815	59	43	3784.414	3213.268
Fib	HK3444	FibX3784umY3213um	Mitochondrial import and oxidative decarboxylation of pyruvate	0.2353818	59	43	3784.414	3213.268
Fib	HK3444	FibX3784umY3213um	Extrinsic apoptosis pathway	0.234623	59	43	3784.414	3213.268
Fib	HK3444	FibX3784umY3213um	Nucleosome assembly	0.2299963	59	43	3784.414	3213.268
Fib	HK3444	FibX3784umY3213um	Shuttle-mediated phospholipid transport	0.2270431	59	43	3784.414	3213.268
Fib	HK3444	FibX3784umY3213um	Eukaryotic kinetochore assembly	0.2251726	59	43	3784.414	3213.268
Fib	HK3444	FibX3784umY3213um	Cytosolic Dicer-mediated microRNA and endogenous siRNA processing	0.2248235	59	43	3784.414	3213.268
Fib	HK3444	FibX1954umY2835um	Phenylalanine and tyrosine degradation pathway	0.5375929	66	22	1953.564	2835.281
Fib	HK3444	FibX1954umY2835um	Fructose and mannose metabolism	0.3725111	66	22	1953.564	2835.281
Fib	HK3444	FibX1954umY2835um	gp130 receptor signaling	0.3420042	66	22	1953.564	2835.281
Fib	HK3444	FibX1954umY2835um	Shuttle-mediated phospholipid transport	0.3166419	66	22	1953.564	2835.281
Fib	HK3444	FibX1954umY2835um	Fusion of autophagosomes with lysosomes	0.3121235	66	22	1953.564	2835.281
Fib	HK3444	FibX1954umY2835um	Chaperone-mediated autophagy	0.3064536	66	22	1953.564	2835.281
Fib	HK3444	FibX1954umY2835um	DNA end protection and promotion of NHEJ	0.2985141	66	22	1953.564	2835.281
Fib	HK3444	FibX1954umY2835um	Vesicle tethering at plasma membrane	0.2970435	66	22	1953.564	2835.281
Fib	HK3444	FibX1954umY2835um	Fibrinolysis	0.2871299	66	22	1953.564	2835.281
Fib	HK3444	FibX1954umY2835um	TREX-2-mediated nuclear mRNA export	0.2813081	66	22	1953.564	2835.281
Fib	HK3444	FibX1954umY2835um	Cytosolic and nuclear iron-sulfur protein assembly	0.2735218	66	22	1953.564	2835.281
Fib	HK3444	FibX1954umY2835um	Fusion of late endosomes with lysosomes	0.2614355	66	22	1953.564	2835.281
Fib	HK3444	FibX1954umY2835um	Glutamate and glutamine metabolism	0.261078	66	22	1953.564	2835.281
Fib	HK3444	FibX1954umY2835um	Initiation of RNA polymerase III-mediated 5S rRNA and tRNA transcription	0.2508361	66	22	1953.564	2835.281
Fib	HK3444	FibX1954umY2835um	Carrier-mediated sodium transmembrane transport	0.2501861	66	22	1953.564	2835.281
Fib	HK3444	FibX1954umY2835um	Initiation of lipoprotein clearance	0.2495345	66	22	1953.564	2835.281
Fib	HK3444	FibX1954umY2835um	Eukaryotic kinetochore assembly	0.2474774	66	22	1953.564	2835.281
Fib	HK3444	FibX1954umY2835um	Actin biosynthesis and recycling	0.2458813	66	22	1953.564	2835.281
Fib	HK3444	FibX1954umY2835um	Aspartate and arginine metabolism	0.2428902	66	22	1953.564	2835.281
Fib	HK3444	FibX1954umY2835um	MICOS-dependent maintenance of mitochondrial cristae architecture	0.2420414	66	22	1953.564	2835.281
Fib	HK3444	FibX1954umY2835um	Degradation of deadenylated mRNA by cytosolic exosome	0.2417419	66	22	1953.564	2835.281
Fib	HK3444	FibX1954umY2835um	Transmembrane glucose transport	0.2387816	66	22	1953.564	2835.281
Fib	HK3444	FibX1954umY2835um	Thioredoxin-dependent peroxiredoxin-mediated peroxide detoxification	0.2381094	66	22	1953.564	2835.281
Fib	HK3444	FibX1954umY2835um	C-type lectin receptor signaling	0.2379537	66	22	1953.564	2835.281
Fib	HK3444	FibX1954umY2835um	Phospholipid scrambling across membrane leaflets	0.2342376	66	22	1953.564	2835.281
Fib	HK3444	FibX1954umY2835um	Protein O-linked glycosylation in Golgi Apparatus	0.2279342	66	22	1953.564	2835.281
Fib	HK3444	FibX1954umY2835um	Co-translational ER protein import and insertion into ER membrane	0.2221686	66	22	1953.564	2835.281
Fib	HK3444	FibX1954umY2835um	Dystrophin or utrophin complex-mediated coupling between cytoskeleton and ECM	0.2177629	66	22	1953.564	2835.281
Fib	HK3444	FibX1954umY2835um	Mitochondrial coupling to microtubule transport system	0.2175099	66	22	1953.564	2835.281
Fib	HK3444	FibX1954umY2835um	Endoplasmic reticulum tubulus maintenance	0.2106145	66	22	1953.564	2835.281
Fib	HK3444	FibX2050umY2184um	Mammalian circadian clock oscillation	0.5653412	79	23	2049.765	2183.84
Fib	HK3444	FibX2050umY2184um	Channel-mediated chloride transmembrane movement	0.4892853	79	23	2049.765	2183.84
Fib	HK3444	FibX2050umY2184um	Superoxide generation by phagocyte NOX2 NADPH oxidase	0.4607727	79	23	2049.765	2183.84
Fib	HK3444	FibX2050umY2184um	Recruitment of signaling proteins to the dystrophin-glycoprotein complex	0.4095097	79	23	2049.765	2183.84
Fib	HK3444	FibX2050umY2184um	Degradation of pre-mRNA by nuclear exosome	0.3609134	79	23	2049.765	2183.84
Fib	HK3444	FibX2050umY2184um	Biosynthesis of fibril-forming collagen	0.3600892	79	23	2049.765	2183.84
Fib	HK3444	FibX2050umY2184um	Nuclear Drosha-mediated microRNA processing	0.3563082	79	23	2049.765	2183.84
Fib	HK3444	FibX2050umY2184um	Condensin-mediated chromosome condensation	0.3118871	79	23	2049.765	2183.84
Fib	HK3444	FibX2050umY2184um	Cytosolic and nuclear iron-sulfur protein assembly	0.3070844	79	23	2049.765	2183.84
Fib	HK3444	FibX2050umY2184um	Carrier-mediated zinc transmembrane transport	0.3003905	79	23	2049.765	2183.84
Fib	HK3444	FibX2050umY2184um	TREX-2-mediated nuclear mRNA export	0.2933234	79	23	2049.765	2183.84
Fib	HK3444	FibX2050umY2184um	Bridge-mediated phospholipid transfer at organelle contact sites	0.2670631	79	23	2049.765	2183.84
Fib	HK3444	FibX2050umY2184um	Protein import across and into outer mitochondrial membrane	0.2650463	79	23	2049.765	2183.84
Fib	HK3444	FibX2050umY2184um	Centrosome biogenesis and maturation	0.2581444	79	23	2049.765	2183.84
Fib	HK3444	FibX2050umY2184um	Phospholipid scrambling across membrane leaflets	0.2571535	79	23	2049.765	2183.84
Fib	HK3444	FibX2050umY2184um	Malate aspartate shuttle	0.253789	79	23	2049.765	2183.84
Fib	HK3444	FibX2050umY2184um	Endosomal sorting for retrograde clathrin-independent transport to the TGN	0.2467436	79	23	2049.765	2183.84
Fib	HK3444	FibX2050umY2184um	Transcriptional control of myofibrillogenesis	0.2429421	79	23	2049.765	2183.84
Fib	HK3444	FibX2050umY2184um	Transcription by RNA polymerase II	0.2401697	79	23	2049.765	2183.84
Fib	HK3444	FibX2050umY2184um	Cholesterol-sensitive control of SREBP activation	0.2298663	79	23	2049.765	2183.84
Fib	HK3444	FibX2050umY2184um	Inositol metabolism and transport	0.2296393	79	23	2049.765	2183.84
Fib	HK3444	FibX2050umY2184um	Regulation of actin dynamics during macropinocytosis	0.2256944	79	23	2049.765	2183.84
Fib	HK3444	FibX2050umY2184um	Microtubule plus-end tracking	0.2207325	79	23	2049.765	2183.84
Fib	HK3444	FibX2050umY2184um	Endoplasmic reticulum contact site-mediated cholesterol transfer	0.2185757	79	23	2049.765	2183.84
Fib	HK3444	FibX2050umY2184um	Fibroblast growth factor receptor signaling	0.2182764	79	23	2049.765	2183.84
Fib	HK3444	FibX2050umY2184um	Alternative end joining DSB repair	0.2172674	79	23	2049.765	2183.84
Fib	HK3444	FibX2050umY2184um	Cytosolic Sm core assembly onto U snRNAs	0.2156085	79	23	2049.765	2183.84
Fib	HK3444	FibX2050umY2184um	Heparin and heparan sulfate chain biosynthesis	0.2145779	79	23	2049.765	2183.84
Fib	HK3444	FibX2050umY2184um	Acyl CoA hydrolysis	0.2038633	79	23	2049.765	2183.84
Fib	HK3444	FibX2050umY2184um	U2 snRNP-selective component synthesis	0.2028635	79	23	2049.765	2183.84
PlasmaCells	HK3444	PlasmaCellsX1254umY2825um	Synthesis of secreted WNT signaling modulators	0.6077266	66	14	1253.644	2825.433
PlasmaCells	HK3444	PlasmaCellsX1254umY2825um	Actin biosynthesis and recycling	0.5099715	66	14	1253.644	2825.433
PlasmaCells	HK3444	PlasmaCellsX1254umY2825um	U1 and U2 snRNP recruitment and pre-spliceosome assembly	0.4951071	66	14	1253.644	2825.433
PlasmaCells	HK3444	PlasmaCellsX1254umY2825um	Biosynthesis of fibril-forming collagen	0.4466741	66	14	1253.644	2825.433
PlasmaCells	HK3444	PlasmaCellsX1254umY2825um	Classical complement pathway	0.405754	66	14	1253.644	2825.433
PlasmaCells	HK3444	PlasmaCellsX1254umY2825um	Recruitment of signaling proteins to the dystrophin-glycoprotein complex	0.3806835	66	14	1253.644	2825.433
PlasmaCells	HK3444	PlasmaCellsX1254umY2825um	Fibrinolysis	0.3603369	66	14	1253.644	2825.433
PlasmaCells	HK3444	PlasmaCellsX1254umY2825um	Transmembrane glucose transport	0.3595839	66	14	1253.644	2825.433
PlasmaCells	HK3444	PlasmaCellsX1254umY2825um	Smooth muscle thin myofilament organization	0.3585411	66	14	1253.644	2825.433
PlasmaCells	HK3444	PlasmaCellsX1254umY2825um	Acyl CoA hydrolysis	0.3132244	66	14	1253.644	2825.433
PlasmaCells	HK3444	PlasmaCellsX1254umY2825um	Interaction of integrin with complement and coagulation factors	0.3014988	66	14	1253.644	2825.433
PlasmaCells	HK3444	PlasmaCellsX1254umY2825um	Immunglobulin dynamics	0.2928306	66	14	1253.644	2825.433
PlasmaCells	HK3444	PlasmaCellsX1254umY2825um	Basement membrane attachment to cell surface	0.2869242	66	14	1253.644	2825.433
PlasmaCells	HK3444	PlasmaCellsX1254umY2825um	Stress fiber assembly, organization and upstream regulation	0.284393	66	14	1253.644	2825.433
PlasmaCells	HK3444	PlasmaCellsX1254umY2825um	Sphingomyelin biosynthesis from ceramide	0.2830609	66	14	1253.644	2825.433
PlasmaCells	HK3444	PlasmaCellsX1254umY2825um	Early endocytic vesicle and endosome fusion	0.2801932	66	14	1253.644	2825.433
PlasmaCells	HK3444	PlasmaCellsX1254umY2825um	Ubiquinone biosynthesis from farnesyl pyrophosphate	0.277111	66	14	1253.644	2825.433
PlasmaCells	HK3444	PlasmaCellsX1254umY2825um	Regulation of coagulation cascade	0.2678704	66	14	1253.644	2825.433
PlasmaCells	HK3444	PlasmaCellsX1254umY2825um	Proteolysis of basement membrane	0.2659911	66	14	1253.644	2825.433
PlasmaCells	HK3444	PlasmaCellsX1254umY2825um	Proteolysis of elastic fibers	0.2659911	66	14	1253.644	2825.433
PlasmaCells	HK3444	PlasmaCellsX1254umY2825um	Proteolysis of fibronectin	0.2659911	66	14	1253.644	2825.433
PlasmaCells	HK3444	PlasmaCellsX1254umY2825um	Vesicle tethering at cis-Golgi	0.2619614	66	14	1253.644	2825.433
PlasmaCells	HK3444	PlasmaCellsX1254umY2825um	Tight junction organization	0.2574627	66	14	1253.644	2825.433
PlasmaCells	HK3444	PlasmaCellsX1254umY2825um	Late endosomal, vesicle and autophagosomal tethering to lysosomes	0.2551716	66	14	1253.644	2825.433
PlasmaCells	HK3444	PlasmaCellsX1254umY2825um	Induction of lysophagy	0.2543834	66	14	1253.644	2825.433
PlasmaCells	HK3444	PlasmaCellsX1254umY2825um	Cellular xenobiotic uptake and efflux	0.2417475	66	14	1253.644	2825.433
PlasmaCells	HK3444	PlasmaCellsX1254umY2825um	SMAD signaling cascade	0.2408922	66	14	1253.644	2825.433
PlasmaCells	HK3444	PlasmaCellsX1254umY2825um	G protein regulated RHO signaling cascade	0.2406417	66	14	1253.644	2825.433
PlasmaCells	HK3444	PlasmaCellsX1254umY2825um	Proteolysis of matricellular proteins	0.2402549	66	14	1253.644	2825.433
PlasmaCells	HK3444	PlasmaCellsX1254umY2825um	Mitochondrial fission	0.2396222	66	14	1253.644	2825.433
PlasmaCells	HK3444	PlasmaCellsX1007umY1767um	Smooth muscle thin myofilament organization	0.444064	87	11	1006.703	1767.221
PlasmaCells	HK3444	PlasmaCellsX1007umY1767um	Proteolysis of elastic fibers	0.4368725	87	11	1006.703	1767.221
PlasmaCells	HK3444	PlasmaCellsX1007umY1767um	Proteolysis of fibril-forming collagen	0.4368725	87	11	1006.703	1767.221
PlasmaCells	HK3444	PlasmaCellsX1007umY1767um	Classical complement pathway	0.4154266	87	11	1006.703	1767.221
PlasmaCells	HK3444	PlasmaCellsX1007umY1767um	Synthesis of secreted WNT signaling modulators	0.3965825	87	11	1006.703	1767.221
PlasmaCells	HK3444	PlasmaCellsX1007umY1767um	Initiation of phagocytosis of apoptotic cells	0.391322	87	11	1006.703	1767.221
PlasmaCells	HK3444	PlasmaCellsX1007umY1767um	GPCR desensitization and endocytic adaptor recruitment	0.3710253	87	11	1006.703	1767.221
PlasmaCells	HK3444	PlasmaCellsX1007umY1767um	gp130 receptor signaling	0.3558776	87	11	1006.703	1767.221
PlasmaCells	HK3444	PlasmaCellsX1007umY1767um	Regulation of coagulation cascade	0.347743	87	11	1006.703	1767.221
PlasmaCells	HK3444	PlasmaCellsX1007umY1767um	NFkB signaling pathway	0.3448752	87	11	1006.703	1767.221
PlasmaCells	HK3444	PlasmaCellsX1007umY1767um	Eukaryotic kinetochore assembly	0.3317047	87	11	1006.703	1767.221
PlasmaCells	HK3444	PlasmaCellsX1007umY1767um	Biosynthesis of fibril-forming collagen	0.3242908	87	11	1006.703	1767.221
PlasmaCells	HK3444	PlasmaCellsX1007umY1767um	Proteolysis of proteoglycans	0.3188329	87	11	1006.703	1767.221
PlasmaCells	HK3444	PlasmaCellsX1007umY1767um	Immunoproteasome organization	0.3187167	87	11	1006.703	1767.221
PlasmaCells	HK3444	PlasmaCellsX1007umY1767um	Biosynthesis of the glycosaminoglycan-protein linkage region	0.3164933	87	11	1006.703	1767.221
PlasmaCells	HK3444	PlasmaCellsX1007umY1767um	Proteolysis of basement membrane	0.3129416	87	11	1006.703	1767.221
PlasmaCells	HK3444	PlasmaCellsX1007umY1767um	Actin biosynthesis and recycling	0.3081878	87	11	1006.703	1767.221
PlasmaCells	HK3444	PlasmaCellsX1007umY1767um	Coagulation cascade	0.2944382	87	11	1006.703	1767.221
PlasmaCells	HK3444	PlasmaCellsX1007umY1767um	Superoxide generation by phagocyte NOX2 NADPH oxidase	0.2940565	87	11	1006.703	1767.221
PlasmaCells	HK3444	PlasmaCellsX1007umY1767um	Immunglobulin dynamics	0.2855019	87	11	1006.703	1767.221
PlasmaCells	HK3444	PlasmaCellsX1007umY1767um	Calcineurin-NFAT signaling pathway	0.2840275	87	11	1006.703	1767.221
PlasmaCells	HK3444	PlasmaCellsX1007umY1767um	Proteolysis of matricellular proteins	0.2839087	87	11	1006.703	1767.221
PlasmaCells	HK3444	PlasmaCellsX1007umY1767um	DNA damage-induced G2-M arrest	0.2825468	87	11	1006.703	1767.221
PlasmaCells	HK3444	PlasmaCellsX1007umY1767um	Protein farnesylation and geranylgeranylation	0.2669392	87	11	1006.703	1767.221
PlasmaCells	HK3444	PlasmaCellsX1007umY1767um	Interaction of integrin with complement and coagulation factors	0.264214	87	11	1006.703	1767.221
PlasmaCells	HK3444	PlasmaCellsX1007umY1767um	Antigen presentation via MHC class I molecules	0.2611607	87	11	1006.703	1767.221
PlasmaCells	HK3444	PlasmaCellsX1007umY1767um	Actin filament bundling and crosslinking	0.2490979	87	11	1006.703	1767.221
PlasmaCells	HK3444	PlasmaCellsX1007umY1767um	G protein-regulated phospholipase C beta signaling cascade	0.2440765	87	11	1006.703	1767.221
PlasmaCells	HK3444	PlasmaCellsX1007umY1767um	Initiation of phagocytosis via Ig receptors	0.2300142	87	11	1006.703	1767.221
PlasmaCells	HK3444	PlasmaCellsX1007umY1767um	Heparin and heparan sulfate chain biosynthesis	0.227408	87	11	1006.703	1767.221
Fib	HK3444	FibX3501umY4667um	Hemidesmosome organization	0.3812779	30	40	3501.113	4666.889
Fib	HK3444	FibX3501umY4667um	Carnitine biosynthesis and transmembrane transport	0.364206	30	40	3501.113	4666.889
Fib	HK3444	FibX3501umY4667um	Dystrophin or utrophin complex-mediated coupling between cytoskeleton and ECM	0.3535241	30	40	3501.113	4666.889
Fib	HK3444	FibX3501umY4667um	Crosslinking between different cytoskeletal networks and nuclear envelope components	0.3252257	30	40	3501.113	4666.889
Fib	HK3444	FibX3501umY4667um	Lysine metabolism	0.3249721	30	40	3501.113	4666.889
Fib	HK3444	FibX3501umY4667um	Cytosolic Sm core assembly onto U snRNAs	0.3103505	30	40	3501.113	4666.889
Fib	HK3444	FibX3501umY4667um	Inositol metabolism and transport	0.3061547	30	40	3501.113	4666.889
Fib	HK3444	FibX3501umY4667um	U5 snRNP-selective component synthesis	0.2999469	30	40	3501.113	4666.889
Fib	HK3444	FibX3501umY4667um	Cardiomyocyte pacemaker current generation	0.2991453	30	40	3501.113	4666.889
Fib	HK3444	FibX3501umY4667um	Degradation of pre-mRNA by nuclear exosome	0.2846521	30	40	3501.113	4666.889
Fib	HK3444	FibX3501umY4667um	Glutathione biosynthesis, regeneration and glutathione-dependent peroxide detoxification	0.2814319	30	40	3501.113	4666.889
Fib	HK3444	FibX3501umY4667um	Mitochondrial tRNA amino acid activation	0.2811314	30	40	3501.113	4666.889
Fib	HK3444	FibX3501umY4667um	Exosome secretion	0.2772204	30	40	3501.113	4666.889
Fib	HK3444	FibX3501umY4667um	Endogenous control of complement activity	0.2751146	30	40	3501.113	4666.889
Fib	HK3444	FibX3501umY4667um	Thioredoxin-dependent peroxiredoxin-mediated peroxide detoxification	0.2692966	30	40	3501.113	4666.889
Fib	HK3444	FibX3501umY4667um	Carrier-mediated bicarbonate transmembrane transport	0.2575251	30	40	3501.113	4666.889
Fib	HK3444	FibX3501umY4667um	Okazaki-fragment maturation and DNA synthesis during NER, MMR, BER and HR	0.2514073	30	40	3501.113	4666.889
Fib	HK3444	FibX3501umY4667um	Nonsense-mediated mRNA decay pathway	0.2494231	30	40	3501.113	4666.889
Fib	HK3444	FibX3501umY4667um	Phosphoglyceride remodelling via Lands cycle	0.2453514	30	40	3501.113	4666.889
Fib	HK3444	FibX3501umY4667um	Tight junction organization	0.2410009	30	40	3501.113	4666.889
Fib	HK3444	FibX3501umY4667um	Leukocyte rolling on and transmigration through endothelium	0.2376912	30	40	3501.113	4666.889
Fib	HK3444	FibX3501umY4667um	U2 snRNP-selective component synthesis	0.2281517	30	40	3501.113	4666.889
Fib	HK3444	FibX3501umY4667um	Beta-oxidation	0.2222446	30	40	3501.113	4666.889
Fib	HK3444	FibX3501umY4667um	Protein N-linked glycosylation in ER	0.2195221	30	40	3501.113	4666.889
Fib	HK3444	FibX3501umY4667um	Cellular xenobiotic uptake and efflux	0.218342	30	40	3501.113	4666.889
Fib	HK3444	FibX3501umY4667um	Carrier-mediated chloride transmembrane transport	0.2176314	30	40	3501.113	4666.889
Fib	HK3444	FibX3501umY4667um	Microtubule depolymerization, severing and catastrophe	0.2147817	30	40	3501.113	4666.889
Fib	HK3444	FibX3501umY4667um	Ubiquinone biosynthesis from farnesyl pyrophosphate	0.2126394	30	40	3501.113	4666.889
Fib	HK3444	FibX3501umY4667um	Chondroitin sulfate and dermatan sulfate chain biosynthesis	0.2113882	30	40	3501.113	4666.889
Fib	HK3444	FibX3501umY4667um	Epidermal growth factor induced EGF receptor signaling	0.2029565	30	40	3501.113	4666.889
Fib	HK3444	FibX1588umY3936um	Superoxide generation by phagocyte NOX2 NADPH oxidase	0.4640416	44	18	1587.697	3935.912
Fib	HK3444	FibX1588umY3936um	Hemidesmosome organization	0.4111441	44	18	1587.697	3935.912
Fib	HK3444	FibX1588umY3936um	Initiation of RNA polymerase III-mediated 5S rRNA and tRNA transcription	0.3052149	44	18	1587.697	3935.912
Fib	HK3444	FibX1588umY3936um	Crosslinking between different cytoskeletal networks and nuclear envelope components	0.3036644	44	18	1587.697	3935.912
Fib	HK3444	FibX1588umY3936um	U5 snRNP-selective component synthesis	0.3027084	44	18	1587.697	3935.912
Fib	HK3444	FibX1588umY3936um	Actin biosynthesis and recycling	0.2762294	44	18	1587.697	3935.912
Fib	HK3444	FibX1588umY3936um	VDJ recombination	0.274743	44	18	1587.697	3935.912
Fib	HK3444	FibX1588umY3936um	Cobalamin metabolism	0.2575251	44	18	1587.697	3935.912
Fib	HK3444	FibX1588umY3936um	ERK 1 2 signaling cascade	0.2496274	44	18	1587.697	3935.912
Fib	HK3444	FibX1588umY3936um	Integrin-basement membrane interaction and signaling	0.2491633	44	18	1587.697	3935.912
Fib	HK3444	FibX1588umY3936um	Microtubule assistance of vesicle traffic between Golgi and ER	0.2488856	44	18	1587.697	3935.912
Fib	HK3444	FibX1588umY3936um	Mitochondrial translation elongation	0.2488542	44	18	1587.697	3935.912
Fib	HK3444	FibX1588umY3936um	Syndecan receptor signaling	0.2461291	44	18	1587.697	3935.912
Fib	HK3444	FibX1588umY3936um	Proteasomal regulatory particle organization	0.2433473	44	18	1587.697	3935.912
Fib	HK3444	FibX1588umY3936um	Prostanoid synthesis from arachidonic acid	0.2422834	44	18	1587.697	3935.912
Fib	HK3444	FibX1588umY3936um	Early endocytic vesicle and endosome tethering	0.2325214	44	18	1587.697	3935.912
Fib	HK3444	FibX1588umY3936um	Intercellular bridge abscission	0.2305172	44	18	1587.697	3935.912
Fib	HK3444	FibX1588umY3936um	Endogenous control of complement activity	0.2295305	44	18	1587.697	3935.912
Fib	HK3444	FibX1588umY3936um	Canonical deadenylation of cytosolic mRNA by CCR4-NOT complex	0.2285927	44	18	1587.697	3935.912
Fib	HK3444	FibX1588umY3936um	Antigen presentation via MHC class I molecules	0.2233796	44	18	1587.697	3935.912
Fib	HK3444	FibX1588umY3936um	Smooth muscle thin myofilament organization	0.2171195	44	18	1587.697	3935.912
Fib	HK3444	FibX1588umY3936um	Tetraspanin-enriched microdomain dynamics	0.2132837	44	18	1587.697	3935.912
Fib	HK3444	FibX1588umY3936um	Regulation of pre-mRNA processing by hnRNPs	0.2117318	44	18	1587.697	3935.912
Fib	HK3444	FibX1588umY3936um	Nuclear Drosha-mediated microRNA processing	0.2084853	44	18	1587.697	3935.912
Fib	HK3444	FibX1588umY3936um	Carnitine biosynthesis and transmembrane transport	0.2030802	44	18	1587.697	3935.912
Fib	HK3444	FibX1588umY3936um	Biosynthesis of the glycosaminoglycan-protein linkage region	0.1962853	44	18	1587.697	3935.912
Fib	HK3444	FibX1588umY3936um	Recruitment of signaling proteins to the dystrophin-glycoprotein complex	0.184844	44	18	1587.697	3935.912
Fib	HK3444	FibX1588umY3936um	Tight junction organization	0.1811238	44	18	1587.697	3935.912
Fib	HK3444	FibX1588umY3936um	Stress fiber assembly, organization and upstream regulation	0.1811206	44	18	1587.697	3935.912
Fib	HK3444	FibX1588umY3936um	Cortical cytoskeleton dynamics	0.1806024	44	18	1587.697	3935.912
PC	HK3444	PCX1977umY1127um	Hemidesmosome organization	0.4194651	100	22	1977.046	1127.143
PC	HK3444	PCX1977umY1127um	Phase II biotransformation via gluthatione conjugation	0.3877186	100	22	1977.046	1127.143
PC	HK3444	PCX1977umY1127um	Carrier-mediated chloride transmembrane transport	0.3226766	100	22	1977.046	1127.143
PC	HK3444	PCX1977umY1127um	Cytosolic protein folding	0.3045032	100	22	1977.046	1127.143
PC	HK3444	PCX1977umY1127um	Lipid raft dynamics	0.2901028	100	22	1977.046	1127.143
PC	HK3444	PCX1977umY1127um	Shuttle-mediated phospholipid transport	0.2849926	100	22	1977.046	1127.143
PC	HK3444	PCX1977umY1127um	Cardiomyocyte pacemaker current generation	0.2824229	100	22	1977.046	1127.143
PC	HK3444	PCX1977umY1127um	Immunoproteasome organization	0.2713985	100	22	1977.046	1127.143
PC	HK3444	PCX1977umY1127um	Phase I biotransformation via alcohol and aldehyde dehydrogenases	0.2669392	100	22	1977.046	1127.143
PC	HK3444	PCX1977umY1127um	Tetraspanin-enriched microdomain dynamics	0.2634389	100	22	1977.046	1127.143
PC	HK3444	PCX1977umY1127um	Carrier-mediated bicarbonate transmembrane transport	0.2624799	100	22	1977.046	1127.143
PC	HK3444	PCX1977umY1127um	Classical complement pathway	0.2442956	100	22	1977.046	1127.143
PC	HK3444	PCX1977umY1127um	NFkB signaling pathway	0.2342007	100	22	1977.046	1127.143
PC	HK3444	PCX1977umY1127um	Eukaryotic kinetochore assembly	0.228359	100	22	1977.046	1127.143
PC	HK3444	PCX1977umY1127um	Carrier-mediated sodium transmembrane transport	0.2189806	100	22	1977.046	1127.143
PC	HK3444	PCX1977umY1127um	Hedgehog receptor signaling	0.2186687	100	22	1977.046	1127.143
PC	HK3444	PCX1977umY1127um	U5 snRNP-selective component synthesis	0.216888	100	22	1977.046	1127.143
PC	HK3444	PCX1977umY1127um	Chaperone-mediated autophagy	0.2095875	100	22	1977.046	1127.143
PC	HK3444	PCX1977umY1127um	Pentose phosphate pathway	0.2080699	100	22	1977.046	1127.143
PC	HK3444	PCX1977umY1127um	Eukaryotic motile axoneme organization	0.2010041	100	22	1977.046	1127.143
PC	HK3444	PCX1977umY1127um	Retinoid metabolism and intracellular transport	0.1964752	100	22	1977.046	1127.143
PC	HK3444	PCX1977umY1127um	Recruitment of signaling proteins to the dystrophin-glycoprotein complex	0.1962853	100	22	1977.046	1127.143
PC	HK3444	PCX1977umY1127um	Glycogen synthesis and glycogenolysis	0.1956019	100	22	1977.046	1127.143
PC	HK3444	PCX1977umY1127um	Phenylalanine and tyrosine degradation pathway	0.1955424	100	22	1977.046	1127.143
PC	HK3444	PCX1977umY1127um	m6A methylation and demethylation of mRNA	0.1952452	100	22	1977.046	1127.143
PC	HK3444	PCX1977umY1127um	Biosynthesis of the glycosaminoglycan-protein linkage region	0.1922734	100	22	1977.046	1127.143
PC	HK3444	PCX1977umY1127um	Cholesterol-sensitive control of SREBP activation	0.1888559	100	22	1977.046	1127.143
PC	HK3444	PCX1977umY1127um	U4-U6-U5 tri-snRNP recruitment and pre-catalytic spliceosome assembly	0.1862599	100	22	1977.046	1127.143
PC	HK3444	PCX1977umY1127um	Integrin-basement membrane interaction and signaling	0.1856638	100	22	1977.046	1127.143
PC	HK3444	PCX1977umY1127um	Mother centriole and distal appendage transformation into basal body	0.1800646	100	22	1977.046	1127.143
iPT	HK3444	iPTX2243umY880um	Contractile ring assembly and constriction	0.5185943	105	25	2242.924	880.202
iPT	HK3444	iPTX2243umY880um	Interaction of integrin with complement and coagulation factors	0.442958	105	25	2242.924	880.202
iPT	HK3444	iPTX2243umY880um	Actin biosynthesis and recycling	0.3830051	105	25	2242.924	880.202
iPT	HK3444	iPTX2243umY880um	Translation elongation	0.3381751	105	25	2242.924	880.202
iPT	HK3444	iPTX2243umY880um	Regulation of coagulation cascade	0.3071694	105	25	2242.924	880.202
iPT	HK3444	iPTX2243umY880um	Endosomal sorting for retrograde clathrin-independent transport to the TGN	0.2972088	105	25	2242.924	880.202
iPT	HK3444	iPTX2243umY880um	DNA damage-induced G1-S arrest	0.291584	105	25	2242.924	880.202
iPT	HK3444	iPTX2243umY880um	U2 snRNP-selective component synthesis	0.2913723	105	25	2242.924	880.202
iPT	HK3444	iPTX2243umY880um	Initiation of phagocytosis of apoptotic cells	0.2894469	105	25	2242.924	880.202
iPT	HK3444	iPTX2243umY880um	Fibrinolysis	0.2877493	105	25	2242.924	880.202
iPT	HK3444	iPTX2243umY880um	Clathrin-mediated vesicle traffic from TGN to endosomal lysosomal system	0.2869998	105	25	2242.924	880.202
iPT	HK3444	iPTX2243umY880um	C-type lectin receptor signaling	0.2853958	105	25	2242.924	880.202
iPT	HK3444	iPTX2243umY880um	NADPH-independent ROS detoxification	0.2838039	105	25	2242.924	880.202
iPT	HK3444	iPTX2243umY880um	Hippo signaling	0.2801979	105	25	2242.924	880.202
iPT	HK3444	iPTX2243umY880um	Recruitment of signaling proteins to the dystrophin-glycoprotein complex	0.2711738	105	25	2242.924	880.202
iPT	HK3444	iPTX2243umY880um	mRNA storage, translational repression and degradation by cytosolic processing bodies	0.2708256	105	25	2242.924	880.202
iPT	HK3444	iPTX2243umY880um	Notch signaling in receiving cell	0.2681564	105	25	2242.924	880.202
iPT	HK3444	iPTX2243umY880um	Autophagosome nucleation and elongation	0.2620291	105	25	2242.924	880.202
iPT	HK3444	iPTX2243umY880um	Microtubule assistance of vesicle traffic between Golgi and ER	0.2421991	105	25	2242.924	880.202
iPT	HK3444	iPTX2243umY880um	Integrin-basement membrane interaction and signaling	0.2356824	105	25	2242.924	880.202
iPT	HK3444	iPTX2243umY880um	Superoxide generation by phagocyte NOX2 NADPH oxidase	0.233581	105	25	2242.924	880.202
iPT	HK3444	iPTX2243umY880um	Initiation of lipoprotein clearance	0.2328988	105	25	2242.924	880.202
iPT	HK3444	iPTX2243umY880um	Okazaki-fragment maturation and DNA synthesis during NER, MMR, BER and HR	0.231333	105	25	2242.924	880.202
iPT	HK3444	iPTX2243umY880um	HIF-1 receptor signaling pathway	0.2301055	105	25	2242.924	880.202
iPT	HK3444	iPTX2243umY880um	Intrinsic apoptosis pathway	0.2287057	105	25	2242.924	880.202
iPT	HK3444	iPTX2243umY880um	Cortical cytoskeleton dynamics	0.2153731	105	25	2242.924	880.202
iPT	HK3444	iPTX2243umY880um	alpha and beta tubulin biogenesis and heterodimer assembly	0.2149191	105	25	2242.924	880.202
iPT	HK3444	iPTX2243umY880um	Stress fiber assembly, organization and upstream regulation	0.2090332	105	25	2242.924	880.202
iPT	HK3444	iPTX2243umY880um	Eukaryotic kinetochore assembly	0.2027615	105	25	2242.924	880.202
iPT	HK3444	iPTX2243umY880um	Extrinsic apoptosis pathway	0.2019676	105	25	2242.924	880.202
CTAL	HK3444	CTALX1679umY3686um	GPCR desensitization and endocytic adaptor recruitment	0.4812779	49	19	1678.595	3685.941
CTAL	HK3444	CTALX1679umY3686um	Acyl CoA hydrolysis	0.3895988	49	19	1678.595	3685.941
CTAL	HK3444	CTALX1679umY3686um	Protein farnesylation and geranylgeranylation	0.3569925	49	19	1678.595	3685.941
CTAL	HK3444	CTALX1679umY3686um	Semaphorin receptor signaling	0.3564815	49	19	1678.595	3685.941
CTAL	HK3444	CTALX1679umY3686um	m6A methylation and demethylation of mRNA	0.3497771	49	19	1678.595	3685.941
CTAL	HK3444	CTALX1679umY3686um	Induction of aggrephagy	0.3496653	49	19	1678.595	3685.941
CTAL	HK3444	CTALX1679umY3686um	Cellular uptake and export of free and transferrin-bound iron	0.3348214	49	19	1678.595	3685.941
CTAL	HK3444	CTALX1679umY3686um	Induction of lysophagy	0.3307578	49	19	1678.595	3685.941
CTAL	HK3444	CTALX1679umY3686um	Adrenergic receptor signaling	0.3057104	49	19	1678.595	3685.941
CTAL	HK3444	CTALX1679umY3686um	U1 and U2 snRNP recruitment and pre-spliceosome assembly	0.3047194	49	19	1678.595	3685.941
CTAL	HK3444	CTALX1679umY3686um	Desmosome organization	0.2755178	49	19	1678.595	3685.941
CTAL	HK3444	CTALX1679umY3686um	Microtubule assistance of vesicle traffic between Golgi and ER	0.2702823	49	19	1678.595	3685.941
CTAL	HK3444	CTALX1679umY3686um	Step 1 and 2 catalysis during pre-mRNA splicing	0.2677745	49	19	1678.595	3685.941
CTAL	HK3444	CTALX1679umY3686um	Mitochondrial fusion	0.2577728	49	19	1678.595	3685.941
CTAL	HK3444	CTALX1679umY3686um	ERK 1 2 signaling cascade	0.2533532	49	19	1678.595	3685.941
CTAL	HK3444	CTALX1679umY3686um	Proline metabolism	0.2523031	49	19	1678.595	3685.941
CTAL	HK3444	CTALX1679umY3686um	Mother centriole and distal appendage transformation into basal body	0.2512553	49	19	1678.595	3685.941
CTAL	HK3444	CTALX1679umY3686um	mTORC2 signaling pathway	0.2485119	49	19	1678.595	3685.941
CTAL	HK3444	CTALX1679umY3686um	Phase I biotransformation via alcohol and aldehyde dehydrogenases	0.2373343	49	19	1678.595	3685.941
CTAL	HK3444	CTALX1679umY3686um	Eukaryotic motile axoneme organization	0.2367981	49	19	1678.595	3685.941
CTAL	HK3444	CTALX1679umY3686um	Assembly of core replication fork machinery	0.2332448	49	19	1678.595	3685.941
CTAL	HK3444	CTALX1679umY3686um	Endosomal sorting for retrograde clathrin-independent transport to the TGN	0.2285076	49	19	1678.595	3685.941
CTAL	HK3444	CTALX1679umY3686um	Endothelial support of leukocyte rolling and transmigration	0.2236513	49	19	1678.595	3685.941
CTAL	HK3444	CTALX1679umY3686um	ER unfolded protein response pathway	0.2199959	49	19	1678.595	3685.941
CTAL	HK3444	CTALX1679umY3686um	Smooth muscle thick myofilament organization and regulation	0.2185061	49	19	1678.595	3685.941
CTAL	HK3444	CTALX1679umY3686um	Syndecan receptor signaling	0.2185061	49	19	1678.595	3685.941
CTAL	HK3444	CTALX1679umY3686um	JNK signaling cascade	0.2172011	49	19	1678.595	3685.941
CTAL	HK3444	CTALX1679umY3686um	Proteasomal regulatory particle organization	0.2134743	49	19	1678.595	3685.941
CTAL	HK3444	CTALX1679umY3686um	Intracellular triacylglycerol mobilization	0.2132244	49	19	1678.595	3685.941
CTAL	HK3444	CTALX1679umY3686um	Early endocytic vesicle and endosome tethering	0.2103942	49	19	1678.595	3685.941
Mono	HK3444	MonoX1612umY2228um	NFkB signaling pathway	0.5461498	78	18	1611.936	2227.775
Mono	HK3444	MonoX1612umY2228um	Inflammasome assembly and initiation of proinflammtory response	0.4901932	78	18	1611.936	2227.775
Mono	HK3444	MonoX1612umY2228um	Inhibition of apoptosis	0.3873282	78	18	1611.936	2227.775
Mono	HK3444	MonoX1612umY2228um	Actin biosynthesis and recycling	0.3691317	78	18	1611.936	2227.775
Mono	HK3444	MonoX1612umY2228um	Shuttle-mediated phospholipid transport	0.3384844	78	18	1611.936	2227.775
Mono	HK3444	MonoX1612umY2228um	Superoxide generation by phagocyte NOX2 NADPH oxidase	0.3377415	78	18	1611.936	2227.775
Mono	HK3444	MonoX1612umY2228um	Canonical necroptosis induction	0.327786	78	18	1611.936	2227.775
Mono	HK3444	MonoX1612umY2228um	Kinetochore-microtubule attachment	0.322338	78	18	1611.936	2227.775
Mono	HK3444	MonoX1612umY2228um	Proteasome assembly	0.3132244	78	18	1611.936	2227.775
Mono	HK3444	MonoX1612umY2228um	Prostanoid synthesis from arachidonic acid	0.2936036	78	18	1611.936	2227.775
Mono	HK3444	MonoX1612umY2228um	NADPH-independent ROS detoxification	0.2824666	78	18	1611.936	2227.775
Mono	HK3444	MonoX1612umY2228um	Antigen presentation via MHC class I molecules	0.2799273	78	18	1611.936	2227.775
Mono	HK3444	MonoX1612umY2228um	Proteolysis of basement membrane	0.2755671	78	18	1611.936	2227.775
Mono	HK3444	MonoX1612umY2228um	Proteolysis of elastic fibers	0.2755671	78	18	1611.936	2227.775
Mono	HK3444	MonoX1612umY2228um	Proteolysis of fibril-forming collagen	0.2755671	78	18	1611.936	2227.775
Mono	HK3444	MonoX1612umY2228um	Proteolysis of fibronectin	0.2755671	78	18	1611.936	2227.775
Mono	HK3444	MonoX1612umY2228um	Initiation of phagocytosis via Ig receptors	0.2722534	78	18	1611.936	2227.775
Mono	HK3444	MonoX1612umY2228um	Immunoproteasome organization	0.2716462	78	18	1611.936	2227.775
Mono	HK3444	MonoX1612umY2228um	Folate cycle	0.2678063	78	18	1611.936	2227.775
Mono	HK3444	MonoX1612umY2228um	Semaphorin receptor signaling	0.2652116	78	18	1611.936	2227.775
Mono	HK3444	MonoX1612umY2228um	Calcineurin-NFAT signaling pathway	0.2586463	78	18	1611.936	2227.775
Mono	HK3444	MonoX1612umY2228um	Upstream regulation of lamellipodium dynamics	0.2492831	78	18	1611.936	2227.775
Mono	HK3444	MonoX1612umY2228um	Cytosolic and nuclear iron-sulfur protein assembly	0.2477687	78	18	1611.936	2227.775
Mono	HK3444	MonoX1612umY2228um	NOD-like receptor signaling	0.2369985	78	18	1611.936	2227.775
Mono	HK3444	MonoX1612umY2228um	Glycerol-3-phosphate pathway	0.2368094	78	18	1611.936	2227.775
Mono	HK3444	MonoX1612umY2228um	Cobalamin metabolism	0.2296544	78	18	1611.936	2227.775
Mono	HK3444	MonoX1612umY2228um	Proteolysis of matricellular proteins	0.2250664	78	18	1611.936	2227.775
Mono	HK3444	MonoX1612umY2228um	Assembly of core replication fork machinery	0.2234732	78	18	1611.936	2227.775
Mono	HK3444	MonoX1612umY2228um	Nuclear Drosha-mediated microRNA processing	0.2229996	78	18	1611.936	2227.775
Mono	HK3444	MonoX1612umY2228um	Biosynthesis of fibril-forming collagen	0.2211074	78	18	1611.936	2227.775
iPT	HK3444	iPTX2950umY387um	U5 snRNP-selective component synthesis	0.3785449	115	33	2949.661	387.0768
iPT	HK3444	iPTX2950umY387um	Dystrophin or utrophin complex-mediated coupling between cytoskeleton and ECM	0.3760684	115	33	2949.661	387.0768
iPT	HK3444	iPTX2950umY387um	Translation elongation	0.336437	115	33	2949.661	387.0768
iPT	HK3444	iPTX2950umY387um	Fructose and mannose metabolism	0.315156	115	33	2949.661	387.0768
iPT	HK3444	iPTX2950umY387um	Vesicle fusion with cis-Golgi	0.3038633	115	33	2949.661	387.0768
iPT	HK3444	iPTX2950umY387um	gp130 receptor signaling	0.2986498	115	33	2949.661	387.0768
iPT	HK3444	iPTX2950umY387um	Transcription by RNA polymerase II	0.2833314	115	33	2949.661	387.0768
iPT	HK3444	iPTX2950umY387um	Endoplasmic reticulum contact site-mediated cholesterol transfer	0.2791	115	33	2949.661	387.0768
iPT	HK3444	iPTX2950umY387um	mRNA storage, translational repression and degradation by cytosolic processing bodies	0.266177	115	33	2949.661	387.0768
iPT	HK3444	iPTX2950umY387um	Vesicle biogenesis at ER membrane	0.2659838	115	33	2949.661	387.0768
iPT	HK3444	iPTX2950umY387um	Microtubule-based anterograde organelle and vesicle transport	0.2658247	115	33	2949.661	387.0768
iPT	HK3444	iPTX2950umY387um	U4-U6 di-snRNP-selective component synthesis	0.2647983	115	33	2949.661	387.0768
iPT	HK3444	iPTX2950umY387um	Prostanoid synthesis from arachidonic acid	0.2619933	115	33	2949.661	387.0768
iPT	HK3444	iPTX2950umY387um	Polyubiquitination of retrotranslocated misfolded proteins	0.2606917	115	33	2949.661	387.0768
iPT	HK3444	iPTX2950umY387um	Regulation of coagulation cascade	0.2588423	115	33	2949.661	387.0768
iPT	HK3444	iPTX2950umY387um	TREX-mediated coupling of splicing and mRNA export	0.2573557	115	33	2949.661	387.0768
iPT	HK3444	iPTX2950umY387um	Mitochondrial translation elongation	0.2411743	115	33	2949.661	387.0768
iPT	HK3444	iPTX2950umY387um	Branched tryptophan-kynurenine pathway producing NAD and diverse metabolites	0.2404168	115	33	2949.661	387.0768
iPT	HK3444	iPTX2950umY387um	Microvillus assembly and organization	0.2376348	115	33	2949.661	387.0768
iPT	HK3444	iPTX2950umY387um	gamma-tubulin ring complex-mediated microtubule nucleation	0.2284306	115	33	2949.661	387.0768
iPT	HK3444	iPTX2950umY387um	Actin filament branching	0.2248469	115	33	2949.661	387.0768
iPT	HK3444	iPTX2950umY387um	Telomere replication support and maintenance	0.219319	115	33	2949.661	387.0768
iPT	HK3444	iPTX2950umY387um	Endoplasmic and sarcoplasmic calcium import, export and storage	0.2182821	115	33	2949.661	387.0768
iPT	HK3444	iPTX2950umY387um	Cytosolic Dicer-mediated microRNA and endogenous siRNA processing	0.2171436	115	33	2949.661	387.0768
iPT	HK3444	iPTX2950umY387um	SMAD signaling cascade	0.2171004	115	33	2949.661	387.0768
iPT	HK3444	iPTX2950umY387um	Endosomal recycling to plasma membrane	0.2146069	115	33	2949.661	387.0768
iPT	HK3444	iPTX2950umY387um	Autophagosome nucleation and elongation	0.2107889	115	33	2949.661	387.0768
iPT	HK3444	iPTX2950umY387um	Polyamine biosynthesis and interconversion	0.2032046	115	33	2949.661	387.0768
iPT	HK3444	iPTX2950umY387um	Inward rectifier potassium flux	0.2028232	115	33	2949.661	387.0768
iPT	HK3444	iPTX2950umY387um	Fatty acid activation	0.2026051	115	33	2949.661	387.0768
Fib	HK3444	FibX6055umY3346um	Pyrimidine biosynthesis and salvage	0.3801561	57	69	6055.366	3345.828
Fib	HK3444	FibX6055umY3346um	Viral RNA-activated RIG-I-like signaling	0.3759921	57	69	6055.366	3345.828
Fib	HK3444	FibX6055umY3346um	Acyl CoA hydrolysis	0.373997	57	69	6055.366	3345.828
Fib	HK3444	FibX6055umY3346um	Vesicle tethering at cis-Golgi	0.3485884	57	69	6055.366	3345.828
Fib	HK3444	FibX6055umY3346um	Phase II biotransformation via glucuronidation	0.3468933	57	69	6055.366	3345.828
Fib	HK3444	FibX6055umY3346um	Phase II biotransformation via gluthatione conjugation	0.3359881	57	69	6055.366	3345.828
Fib	HK3444	FibX6055umY3346um	Procollagen processing in the ER	0.3209772	57	69	6055.366	3345.828
Fib	HK3444	FibX6055umY3346um	SMAD signaling cascade	0.2904939	57	69	6055.366	3345.828
Fib	HK3444	FibX6055umY3346um	Proteolysis of basement membrane	0.2896988	57	69	6055.366	3345.828
Fib	HK3444	FibX6055umY3346um	Proteolysis of fibril-forming collagen	0.2896988	57	69	6055.366	3345.828
Fib	HK3444	FibX6055umY3346um	Proteolysis of fibronectin	0.2896988	57	69	6055.366	3345.828
Fib	HK3444	FibX6055umY3346um	Cholesterol-sensitive control of SREBP activation	0.2806835	57	69	6055.366	3345.828
Fib	HK3444	FibX6055umY3346um	Folate cycle	0.2738759	57	69	6055.366	3345.828
Fib	HK3444	FibX6055umY3346um	Regulation of microtubule nucleation and stabilization at Golgi	0.2738759	57	69	6055.366	3345.828
Fib	HK3444	FibX6055umY3346um	Phenylalanine and tyrosine degradation pathway	0.2716196	57	69	6055.366	3345.828
Fib	HK3444	FibX6055umY3346um	G protein regulated RHO signaling cascade	0.2667705	57	69	6055.366	3345.828
Fib	HK3444	FibX6055umY3346um	Antigen presentation via MHC class I molecules	0.2644676	57	69	6055.366	3345.828
Fib	HK3444	FibX6055umY3346um	Lysosomal protein degradation	0.2637772	57	69	6055.366	3345.828
Fib	HK3444	FibX6055umY3346um	Shuttle-mediated phospholipid transport	0.2628529	57	69	6055.366	3345.828
Fib	HK3444	FibX6055umY3346um	Induction of aggrephagy	0.259762	57	69	6055.366	3345.828
Fib	HK3444	FibX6055umY3346um	Inward rectifier potassium flux	0.2585438	57	69	6055.366	3345.828
Fib	HK3444	FibX6055umY3346um	Phase I biotransformation via alcohol and aldehyde dehydrogenases	0.2578967	57	69	6055.366	3345.828
Fib	HK3444	FibX6055umY3346um	Synthesis of secreted WNT signaling modulators	0.2531947	57	69	6055.366	3345.828
Fib	HK3444	FibX6055umY3346um	Proteolysis of proteoglycans	0.2508919	57	69	6055.366	3345.828
Fib	HK3444	FibX6055umY3346um	Malate aspartate shuttle	0.2424963	57	69	6055.366	3345.828
Fib	HK3444	FibX6055umY3346um	Degradation of pre-mRNA by nuclear exosome	0.2403611	57	69	6055.366	3345.828
Fib	HK3444	FibX6055umY3346um	Induction of canonical mitophagy	0.2381805	57	69	6055.366	3345.828
Fib	HK3444	FibX6055umY3346um	Nuclear Drosha-mediated microRNA processing	0.2289542	57	69	6055.366	3345.828
Fib	HK3444	FibX6055umY3346um	Smooth muscle thick myofilament organization and regulation	0.2277964	57	69	6055.366	3345.828
Fib	HK3444	FibX6055umY3346um	Chaperone-mediated autophagy	0.2238325	57	69	6055.366	3345.828
CNT	HK3444	CNTX639umY3069um	Cardiomyocyte pacemaker current generation	0.5040258	61	7	638.563	3068.587
CNT	HK3444	CNTX639umY3069um	NFkB signaling pathway	0.4149761	61	7	638.563	3068.587
CNT	HK3444	CNTX639umY3069um	Dystrophin or utrophin complex-mediated coupling between cytoskeleton and ECM	0.3983649	61	7	638.563	3068.587
CNT	HK3444	CNTX639umY3069um	Basement membrane attachment to cell surface	0.366419	61	7	638.563	3068.587
CNT	HK3444	CNTX639umY3069um	Generation of electrochemical gradients by Na-K-ATPase	0.319915	61	7	638.563	3068.587
CNT	HK3444	CNTX639umY3069um	Carrier-mediated bicarbonate transmembrane transport	0.3188406	61	7	638.563	3068.587
CNT	HK3444	CNTX639umY3069um	Microtubule assistance of vesicle traffic between Golgi and ER	0.3105498	61	7	638.563	3068.587
CNT	HK3444	CNTX639umY3069um	Immunoproteasome organization	0.3010033	61	7	638.563	3068.587
CNT	HK3444	CNTX639umY3069um	Lipid raft dynamics	0.2873777	61	7	638.563	3068.587
CNT	HK3444	CNTX639umY3069um	SMAD signaling cascade	0.2832714	61	7	638.563	3068.587
CNT	HK3444	CNTX639umY3069um	Tight junction organization	0.2810799	61	7	638.563	3068.587
CNT	HK3444	CNTX639umY3069um	Contractile ring assembly and constriction	0.279193	61	7	638.563	3068.587
CNT	HK3444	CNTX639umY3069um	Chaperone-mediated autophagy	0.2764772	61	7	638.563	3068.587
CNT	HK3444	CNTX639umY3069um	Lysosomal pH regulation	0.2751085	61	7	638.563	3068.587
CNT	HK3444	CNTX639umY3069um	HIF-1 receptor signaling pathway	0.2674116	61	7	638.563	3068.587
CNT	HK3444	CNTX639umY3069um	Microtubule-based anterograde organelle and vesicle transport	0.2652303	61	7	638.563	3068.587
CNT	HK3444	CNTX639umY3069um	Actin biosynthesis and recycling	0.2608696	61	7	638.563	3068.587
CNT	HK3444	CNTX639umY3069um	JAK-STAT signaling pathway	0.2498135	61	7	638.563	3068.587
CNT	HK3444	CNTX639umY3069um	Recycling endosome dynamics	0.2494477	61	7	638.563	3068.587
CNT	HK3444	CNTX639umY3069um	Chaperone-mediated regulation of steroid nuclear receptors	0.2441848	61	7	638.563	3068.587
CNT	HK3444	CNTX639umY3069um	Nuclear intermediate filaments	0.2439822	61	7	638.563	3068.587
CNT	HK3444	CNTX639umY3069um	Kinetochore-microtubule attachment	0.2404101	61	7	638.563	3068.587
CNT	HK3444	CNTX639umY3069um	Cortical cytoskeleton dynamics	0.2390701	61	7	638.563	3068.587
CNT	HK3444	CNTX639umY3069um	Endogenous control of complement activity	0.2388208	61	7	638.563	3068.587
CNT	HK3444	CNTX639umY3069um	Initiation of RNA polymerase III-mediated 5S rRNA and tRNA transcription	0.230026	61	7	638.563	3068.587
CNT	HK3444	CNTX639umY3069um	Carnitine biosynthesis and transmembrane transport	0.2266596	61	7	638.563	3068.587
CNT	HK3444	CNTX639umY3069um	Carrier-mediated sodium transmembrane transport	0.2193867	61	7	638.563	3068.587
CNT	HK3444	CNTX639umY3069um	Step 1 and 2 catalysis during pre-mRNA splicing	0.2189153	61	7	638.563	3068.587
CNT	HK3444	CNTX639umY3069um	Integrin-basement membrane interaction and signaling	0.2186687	61	7	638.563	3068.587
CNT	HK3444	CNTX639umY3069um	DNA end resection and promotion of resection-dependent DSB repair	0.2175926	61	7	638.563	3068.587
Fib	HK3444	FibX1857umY3487um	Protein farnesylation and geranylgeranylation	0.399232	53	21	1856.605	3487.479
Fib	HK3444	FibX1857umY3487um	MYD88-dependent signaling	0.354084	53	21	1856.605	3487.479
Fib	HK3444	FibX1857umY3487um	Nuclear Drosha-mediated microRNA processing	0.3322665	53	21	1856.605	3487.479
Fib	HK3444	FibX1857umY3487um	Lysosomal degradation of chondroitin and dermatan sulfate	0.3286776	53	21	1856.605	3487.479
Fib	HK3444	FibX1857umY3487um	Initiation of miRNA- and siRNA-mediated mRNA silencing	0.311856	53	21	1856.605	3487.479
Fib	HK3444	FibX1857umY3487um	Regulation of pre-mRNA processing by hnRNPs	0.3018622	53	21	1856.605	3487.479
Fib	HK3444	FibX1857umY3487um	Farnesyl pyrophosphate biosynthesis in the mevalonate pathway	0.2814319	53	21	1856.605	3487.479
Fib	HK3444	FibX1857umY3487um	Extrinsic apoptosis pathway	0.2791832	53	21	1856.605	3487.479
Fib	HK3444	FibX1857umY3487um	SDSA homologous recombination DSB repair	0.2741456	53	21	1856.605	3487.479
Fib	HK3444	FibX1857umY3487um	Cellular urate import and export	0.2729438	53	21	1856.605	3487.479
Fib	HK3444	FibX1857umY3487um	gamma-tubulin ring complex-mediated microtubule nucleation	0.2666419	53	21	1856.605	3487.479
Fib	HK3444	FibX1857umY3487um	Microtubule assistance of vesicle traffic between Golgi and ER	0.2634473	53	21	1856.605	3487.479
Fib	HK3444	FibX1857umY3487um	Endosomal sorting for retrograde clathrin-independent transport to the TGN	0.2625233	53	21	1856.605	3487.479
Fib	HK3444	FibX1857umY3487um	Non-canonical WNT receptor signaling	0.259838	53	21	1856.605	3487.479
Fib	HK3444	FibX1857umY3487um	Dystrophin or utrophin complex-mediated coupling between cytoskeleton and ECM	0.2560386	53	21	1856.605	3487.479
Fib	HK3444	FibX1857umY3487um	Nucleosome assembly	0.2454038	53	21	1856.605	3487.479
Fib	HK3444	FibX1857umY3487um	Syndecan receptor signaling	0.2419175	53	21	1856.605	3487.479
Fib	HK3444	FibX1857umY3487um	Pre-mRNA 3-end-cleavage and polyadenylation	0.2404673	53	21	1856.605	3487.479
Fib	HK3444	FibX1857umY3487um	Endoplasmic reticulum contact site-mediated cholesterol transfer	0.240145	53	21	1856.605	3487.479
Fib	HK3444	FibX1857umY3487um	Clathrin-mediated endosomal vesicle biogenesis for retrograde transport to the TGN	0.2359509	53	21	1856.605	3487.479
Fib	HK3444	FibX1857umY3487um	Cellular uptake and export of free and transferrin-bound iron	0.2330523	53	21	1856.605	3487.479
Fib	HK3444	FibX1857umY3487um	Rab1 activation in cis-Golgi vesicle tethering and autophagosome biogenesis	0.2309619	53	21	1856.605	3487.479
Fib	HK3444	FibX1857umY3487um	Vesicle fusion with cis-Golgi	0.2286776	53	21	1856.605	3487.479
Fib	HK3444	FibX1857umY3487um	Intercellular bridge and midbody assembly and organization	0.228359	53	21	1856.605	3487.479
Fib	HK3444	FibX1857umY3487um	Generation of electrochemical gradients by Na-K-ATPase	0.2251726	53	21	1856.605	3487.479
Fib	HK3444	FibX1857umY3487um	Lysosomal degradation of gangliosides to ceramide	0.2242167	53	21	1856.605	3487.479
Fib	HK3444	FibX1857umY3487um	Chondroitin sulfate and dermatan sulfate chain biosynthesis	0.2222553	53	21	1856.605	3487.479
Fib	HK3444	FibX1857umY3487um	Smooth muscle thin myofilament organization	0.2197246	53	21	1856.605	3487.479
Fib	HK3444	FibX1857umY3487um	Mitochondrial fusion	0.2185061	53	21	1856.605	3487.479
Fib	HK3444	FibX1857umY3487um	Scavenger receptor-mediated initiation of cargo uptake	0.2093731	53	21	1856.605	3487.479
PTS2	HK3444	PTS2X420umY0um	Carnitine biosynthesis and transmembrane transport	0.4579926	122	4	419.6488	0
PTS2	HK3444	PTS2X420umY0um	Phase II biotransformation via glucuronidation	0.434838	122	4	419.6488	0
PTS2	HK3444	PTS2X420umY0um	Folate cycle	0.4236344	122	4	419.6488	0
PTS2	HK3444	PTS2X420umY0um	Serine and glycine metabolism	0.370701	122	4	419.6488	0
PTS2	HK3444	PTS2X420umY0um	Endogenous control of complement activity	0.3199554	122	4	419.6488	0
PTS2	HK3444	PTS2X420umY0um	Carrier-mediated sodium transmembrane transport	0.3092127	122	4	419.6488	0
PTS2	HK3444	PTS2X420umY0um	Phenylalanine and tyrosine degradation pathway	0.2970282	122	4	419.6488	0
PTS2	HK3444	PTS2X420umY0um	Mitochondrial coupling to microtubule transport system	0.2892692	122	4	419.6488	0
PTS2	HK3444	PTS2X420umY0um	NADPH-independent ROS detoxification	0.2887073	122	4	419.6488	0
PTS2	HK3444	PTS2X420umY0um	Cellular urate import and export	0.2880536	122	4	419.6488	0
PTS2	HK3444	PTS2X420umY0um	Fatty acid activation	0.2808336	122	4	419.6488	0
PTS2	HK3444	PTS2X420umY0um	Pyrimidine biosynthesis and salvage	0.2746191	122	4	419.6488	0
PTS2	HK3444	PTS2X420umY0um	DNA damage-induced G1-S arrest	0.2744709	122	4	419.6488	0
PTS2	HK3444	PTS2X420umY0um	Mitochondrial translation elongation	0.2704075	122	4	419.6488	0
PTS2	HK3444	PTS2X420umY0um	Regulation of actin dynamics during macropinocytosis	0.2678571	122	4	419.6488	0
PTS2	HK3444	PTS2X420umY0um	DNA damage-induced G2-M arrest	0.2624799	122	4	419.6488	0
PTS2	HK3444	PTS2X420umY0um	Nucleosome disassembly	0.26211	122	4	419.6488	0
PTS2	HK3444	PTS2X420umY0um	Phase II biotransformation via gluthatione conjugation	0.259546	122	4	419.6488	0
PTS2	HK3444	PTS2X420umY0um	Cytosolic protein acetylation and deacetylation	0.2476025	122	4	419.6488	0
PTS2	HK3444	PTS2X420umY0um	Chaperone-mediated regulation of steroid nuclear receptors	0.2460967	122	4	419.6488	0
PTS2	HK3444	PTS2X420umY0um	Lysine metabolism	0.2395981	122	4	419.6488	0
PTS2	HK3444	PTS2X420umY0um	Endoplasmic reticulum tubulus maintenance	0.2378026	122	4	419.6488	0
PTS2	HK3444	PTS2X420umY0um	Glycolysis and gluconeogenesis	0.2327517	122	4	419.6488	0
PTS2	HK3444	PTS2X420umY0um	Hedgehog receptor signaling	0.2264782	122	4	419.6488	0
PTS2	HK3444	PTS2X420umY0um	Carrier-mediated chloride transmembrane transport	0.2254912	122	4	419.6488	0
PTS2	HK3444	PTS2X420umY0um	Branched tryptophan-kynurenine pathway producing NAD and diverse metabolites	0.2247116	122	4	419.6488	0
PTS2	HK3444	PTS2X420umY0um	Smooth muscle thin myofilament organization	0.2237439	122	4	419.6488	0
PTS2	HK3444	PTS2X420umY0um	Lipid droplet mitochondria interaction	0.2232229	122	4	419.6488	0
PTS2	HK3444	PTS2X420umY0um	Superoxide generation by phagocyte NOX2 NADPH oxidase	0.2193165	122	4	419.6488	0
PTS2	HK3444	PTS2X420umY0um	Catabolism of branched-chain amino acids	0.2181992	122	4	419.6488	0
Fib	HK3444	FibX5168umY4338um	Hemidesmosome organization	0.3759287	37	59	5167.589	4338.139
Fib	HK3444	FibX5168umY4338um	Lysosomal degradation of chondroitin and dermatan sulfate	0.3552749	37	59	5167.589	4338.139
Fib	HK3444	FibX5168umY4338um	Plasmalogen biosynthesis	0.35052	37	59	5167.589	4338.139
Fib	HK3444	FibX5168umY4338um	Cholesterol biosynthesis from farnesyl pyrophosphate	0.3468054	37	59	5167.589	4338.139
Fib	HK3444	FibX5168umY4338um	Vesicle biogenesis at ER membrane	0.3284295	37	59	5167.589	4338.139
Fib	HK3444	FibX5168umY4338um	VDJ recombination	0.3211941	37	59	5167.589	4338.139
Fib	HK3444	FibX5168umY4338um	Cellular urate import and export	0.2996651	37	59	5167.589	4338.139
Fib	HK3444	FibX5168umY4338um	Syndecan receptor signaling	0.2971634	37	59	5167.589	4338.139
Fib	HK3444	FibX5168umY4338um	Glutathione biosynthesis, regeneration and glutathione-dependent peroxide detoxification	0.2855196	37	59	5167.589	4338.139
Fib	HK3444	FibX5168umY4338um	Regulation of coagulation cascade	0.2749867	37	59	5167.589	4338.139
Fib	HK3444	FibX5168umY4338um	ER unfolded protein response pathway	0.274758	37	59	5167.589	4338.139
Fib	HK3444	FibX5168umY4338um	Coagulation cascade	0.2666914	37	59	5167.589	4338.139
Fib	HK3444	FibX5168umY4338um	Non-canonical WNT receptor signaling	0.2628968	37	59	5167.589	4338.139
Fib	HK3444	FibX5168umY4338um	Tetraspanin-enriched microdomain dynamics	0.2533209	37	59	5167.589	4338.139
Fib	HK3444	FibX5168umY4338um	Initiation of RNA polymerase III-mediated 5S rRNA and tRNA transcription	0.2493497	37	59	5167.589	4338.139
Fib	HK3444	FibX5168umY4338um	Induction of ER-phagy	0.2353671	37	59	5167.589	4338.139
Fib	HK3444	FibX5168umY4338um	Dystrophin or utrophin complex-mediated coupling between cytoskeleton and ECM	0.2339898	37	59	5167.589	4338.139
Fib	HK3444	FibX5168umY4338um	Glycogen synthesis and glycogenolysis	0.2310681	37	59	5167.589	4338.139
Fib	HK3444	FibX5168umY4338um	Step 1 and 2 catalysis during pre-mRNA splicing	0.2309028	37	59	5167.589	4338.139
Fib	HK3444	FibX5168umY4338um	Rab1 activation in cis-Golgi vesicle tethering and autophagosome biogenesis	0.2294727	37	59	5167.589	4338.139
Fib	HK3444	FibX5168umY4338um	Fibrinolysis	0.2289112	37	59	5167.589	4338.139
Fib	HK3444	FibX5168umY4338um	Basement membrane attachment to cell surface	0.2276374	37	59	5167.589	4338.139
Fib	HK3444	FibX5168umY4338um	Carrier-mediated bicarbonate transmembrane transport	0.2081011	37	59	5167.589	4338.139
Fib	HK3444	FibX5168umY4338um	JAK-STAT signaling pathway	0.2073853	37	59	5167.589	4338.139
Fib	HK3444	FibX5168umY4338um	Semaphorin presentation on cell surface	0.2025491	37	59	5167.589	4338.139
Fib	HK3444	FibX5168umY4338um	Mitochondrial ATP-synthesis coupled to proton gradient	0.2006828	37	59	5167.589	4338.139
Fib	HK3444	FibX5168umY4338um	Mammalian circadian clock oscillation	0.2006689	37	59	5167.589	4338.139
Fib	HK3444	FibX5168umY4338um	Initiation of lipoprotein clearance	0.2005587	37	59	5167.589	4338.139
Fib	HK3444	FibX5168umY4338um	PC, PE, PS and PI biosynthesis	0.198179	37	59	5167.589	4338.139
Fib	HK3444	FibX5168umY4338um	Nucleosome assembly	0.1951619	37	59	5167.589	4338.139
EndoPeritubular	HK3444	EndoPeritubularX687umY5833um	Carrier-mediated zinc transmembrane transport	0.392711	6	8	687.0424	5832.664
EndoPeritubular	HK3444	EndoPeritubularX687umY5833um	DNA damage-induced G2-M arrest	0.3773071	6	8	687.0424	5832.664
EndoPeritubular	HK3444	EndoPeritubularX687umY5833um	Folate cycle	0.3428713	6	8	687.0424	5832.664
EndoPeritubular	HK3444	EndoPeritubularX687umY5833um	Mitochondrial coupling to microtubule transport system	0.3396164	6	8	687.0424	5832.664
EndoPeritubular	HK3444	EndoPeritubularX687umY5833um	Fibrinolysis	0.3266444	6	8	687.0424	5832.664
EndoPeritubular	HK3444	EndoPeritubularX687umY5833um	Crosslinking between different cytoskeletal networks and nuclear envelope components	0.3121614	6	8	687.0424	5832.664
EndoPeritubular	HK3444	EndoPeritubularX687umY5833um	Basement membrane attachment to cell surface	0.3111441	6	8	687.0424	5832.664
EndoPeritubular	HK3444	EndoPeritubularX687umY5833um	Aspartate and arginine metabolism	0.3101025	6	8	687.0424	5832.664
EndoPeritubular	HK3444	EndoPeritubularX687umY5833um	DNA damage-induced G1-S arrest	0.3096892	6	8	687.0424	5832.664
EndoPeritubular	HK3444	EndoPeritubularX687umY5833um	Mismatch repair	0.2970395	6	8	687.0424	5832.664
EndoPeritubular	HK3444	EndoPeritubularX687umY5833um	Epidermal growth factor induced EGF receptor signaling	0.2940684	6	8	687.0424	5832.664
EndoPeritubular	HK3444	EndoPeritubularX687umY5833um	Branched tryptophan-kynurenine pathway producing NAD and diverse metabolites	0.2931894	6	8	687.0424	5832.664
EndoPeritubular	HK3444	EndoPeritubularX687umY5833um	Ubiquinone biosynthesis from farnesyl pyrophosphate	0.2859267	6	8	687.0424	5832.664
EndoPeritubular	HK3444	EndoPeritubularX687umY5833um	Immunoproteasome organization	0.2759817	6	8	687.0424	5832.664
EndoPeritubular	HK3444	EndoPeritubularX687umY5833um	Phase II biotransformation via glucuronidation	0.2747743	6	8	687.0424	5832.664
EndoPeritubular	HK3444	EndoPeritubularX687umY5833um	U4-U6 di-snRNP-selective component synthesis	0.2681051	6	8	687.0424	5832.664
EndoPeritubular	HK3444	EndoPeritubularX687umY5833um	Hemidesmosome organization	0.2649331	6	8	687.0424	5832.664
EndoPeritubular	HK3444	EndoPeritubularX687umY5833um	Non-canonical WNT receptor signaling	0.2632275	6	8	687.0424	5832.664
EndoPeritubular	HK3444	EndoPeritubularX687umY5833um	Regulation of microtubule nucleation and stabilization at Golgi	0.2617367	6	8	687.0424	5832.664
EndoPeritubular	HK3444	EndoPeritubularX687umY5833um	Integrin costamere-mediated coupling between cytoskeleton and ECM	0.2607541	6	8	687.0424	5832.664
EndoPeritubular	HK3444	EndoPeritubularX687umY5833um	Formin-mediated linear actin filament nucleation and elongation	0.2562831	6	8	687.0424	5832.664
EndoPeritubular	HK3444	EndoPeritubularX687umY5833um	Actin filament capping	0.2517691	6	8	687.0424	5832.664
EndoPeritubular	HK3444	EndoPeritubularX687umY5833um	Initiation of lipoprotein clearance	0.2424581	6	8	687.0424	5832.664
EndoPeritubular	HK3444	EndoPeritubularX687umY5833um	Proline metabolism	0.240416	6	8	687.0424	5832.664
EndoPeritubular	HK3444	EndoPeritubularX687umY5833um	Interphase pericentriolar material organization for microtubule nucleation sites	0.2396802	6	8	687.0424	5832.664
EndoPeritubular	HK3444	EndoPeritubularX687umY5833um	Glutathione biosynthesis, regeneration and glutathione-dependent peroxide detoxification	0.2365911	6	8	687.0424	5832.664
EndoPeritubular	HK3444	EndoPeritubularX687umY5833um	Actin filament severing and depolymerization	0.2262925	6	8	687.0424	5832.664
EndoPeritubular	HK3444	EndoPeritubularX687umY5833um	Notch signaling in receiving cell	0.2222843	6	8	687.0424	5832.664
EndoPeritubular	HK3444	EndoPeritubularX687umY5833um	Cellular uptake and export of free and transferrin-bound iron	0.2158565	6	8	687.0424	5832.664
EndoPeritubular	HK3444	EndoPeritubularX687umY5833um	rDNA transcription	0.2152125	6	8	687.0424	5832.664
Fib	HK3444	FibX4927umY2777um	Mitochondrial translation elongation	0.345968	68	56	4926.707	2776.954
Fib	HK3444	FibX4927umY2777um	Polyubiquitination of retrotranslocated misfolded proteins	0.3361844	68	56	4926.707	2776.954
Fib	HK3444	FibX4927umY2777um	Channel-mediated chloride transmembrane movement	0.3171064	68	56	4926.707	2776.954
Fib	HK3444	FibX4927umY2777um	Immunoproteasome organization	0.3095503	68	56	4926.707	2776.954
Fib	HK3444	FibX4927umY2777um	Cytosolic Sm core assembly onto U snRNAs	0.3023314	68	56	4926.707	2776.954
Fib	HK3444	FibX4927umY2777um	Chaperone-mediated regulation of steroid nuclear receptors	0.2990972	68	56	4926.707	2776.954
Fib	HK3444	FibX4927umY2777um	Cholesterol-sensitive control of SREBP activation	0.2910847	68	56	4926.707	2776.954
Fib	HK3444	FibX4927umY2777um	Biogenesis of mitochondrial-derived vesicles	0.2786327	68	56	4926.707	2776.954
Fib	HK3444	FibX4927umY2777um	Roundabout signaling	0.2774146	68	56	4926.707	2776.954
Fib	HK3444	FibX4927umY2777um	Phospholipid scrambling across membrane leaflets	0.2684256	68	56	4926.707	2776.954
Fib	HK3444	FibX4927umY2777um	Excitatory postsynaptic machinery organization	0.2658228	68	56	4926.707	2776.954
Fib	HK3444	FibX4927umY2777um	Catalytic spliceosome activation	0.2577095	68	56	4926.707	2776.954
Fib	HK3444	FibX4927umY2777um	Crosslinking between different cytoskeletal networks and nuclear envelope components	0.2504514	68	56	4926.707	2776.954
Fib	HK3444	FibX4927umY2777um	Microtubule depolymerization, severing and catastrophe	0.2501653	68	56	4926.707	2776.954
Fib	HK3444	FibX4927umY2777um	Dystrophin or utrophin complex-mediated coupling between cytoskeleton and ECM	0.2425369	68	56	4926.707	2776.954
Fib	HK3444	FibX4927umY2777um	MICOS-dependent maintenance of mitochondrial cristae architecture	0.2386969	68	56	4926.707	2776.954
Fib	HK3444	FibX4927umY2777um	Endosomal sorting for retrograde clathrin-independent transport to the TGN	0.2381094	68	56	4926.707	2776.954
Fib	HK3444	FibX4927umY2777um	Glycogen synthesis and glycogenolysis	0.2361938	68	56	4926.707	2776.954
Fib	HK3444	FibX4927umY2777um	Protein farnesylation and geranylgeranylation	0.2302738	68	56	4926.707	2776.954
Fib	HK3444	FibX4927umY2777um	Replication stress-induced slowing of S-phase progression	0.2278728	68	56	4926.707	2776.954
Fib	HK3444	FibX4927umY2777um	Actin biosynthesis and recycling	0.2248235	68	56	4926.707	2776.954
Fib	HK3444	FibX4927umY2777um	Cellular urate import and export	0.2227019	68	56	4926.707	2776.954
Fib	HK3444	FibX4927umY2777um	Protein import across and into outer mitochondrial membrane	0.2208168	68	56	4926.707	2776.954
Fib	HK3444	FibX4927umY2777um	Proteolysis of matricellular proteins	0.2184812	68	56	4926.707	2776.954
Fib	HK3444	FibX4927umY2777um	Actin filament bundling and crosslinking	0.2181992	68	56	4926.707	2776.954
Fib	HK3444	FibX4927umY2777um	DNA damage-induced G2-M arrest	0.2133036	68	56	4926.707	2776.954
Fib	HK3444	FibX4927umY2777um	Proteasomal regulatory particle organization	0.2131992	68	56	4926.707	2776.954
Fib	HK3444	FibX4927umY2777um	Intercellular bridge and midbody assembly and organization	0.2091344	68	56	4926.707	2776.954
Fib	HK3444	FibX4927umY2777um	Lysosomal pH regulation	0.2075948	68	56	4926.707	2776.954
Fib	HK3444	FibX4927umY2777um	Support for large vesicle biogenesis at ER	0.207578	68	56	4926.707	2776.954
PTS3	HK3444	PTS3X1801umY1226um	Hemidesmosome organization	0.4246657	98	20	1801.308	1225.617
PTS3	HK3444	PTS3X1801umY1226um	Regulation of microtubule nucleation and stabilization at Golgi	0.396383	98	20	1801.308	1225.617
PTS3	HK3444	PTS3X1801umY1226um	Exosome secretion	0.3898179	98	20	1801.308	1225.617
PTS3	HK3444	PTS3X1801umY1226um	Microtubule-based anterograde organelle and vesicle transport	0.3200594	98	20	1801.308	1225.617
PTS3	HK3444	PTS3X1801umY1226um	Channel-mediated chloride transmembrane movement	0.3014988	98	20	1801.308	1225.617
PTS3	HK3444	PTS3X1801umY1226um	Regulation of actin dynamics during macropinocytosis	0.2921627	98	20	1801.308	1225.617
PTS3	HK3444	PTS3X1801umY1226um	Mitochondrial fusion	0.2701598	98	20	1801.308	1225.617
PTS3	HK3444	PTS3X1801umY1226um	Phenylalanine and tyrosine degradation pathway	0.2610698	98	20	1801.308	1225.617
PTS3	HK3444	PTS3X1801umY1226um	Regulation of pre-mRNA processing by hnRNPs	0.2522657	98	20	1801.308	1225.617
PTS3	HK3444	PTS3X1801umY1226um	Ciliary transition zone organization	0.2449739	98	20	1801.308	1225.617
PTS3	HK3444	PTS3X1801umY1226um	Vesicle tethering at plasma membrane	0.2275939	98	20	1801.308	1225.617
PTS3	HK3444	PTS3X1801umY1226um	Autophagosome nucleation and elongation	0.2250559	98	20	1801.308	1225.617
PTS3	HK3444	PTS3X1801umY1226um	Crosslinking between different cytoskeletal networks and nuclear envelope components	0.2240043	98	20	1801.308	1225.617
PTS3	HK3444	PTS3X1801umY1226um	Integrin costamere-mediated coupling between cytoskeleton and ECM	0.2224111	98	20	1801.308	1225.617
PTS3	HK3444	PTS3X1801umY1226um	Generation of electrochemical gradients by Na-K-ATPase	0.22188	98	20	1801.308	1225.617
PTS3	HK3444	PTS3X1801umY1226um	G protein-regulated adenylate cyclase signaling cascade	0.2112795	98	20	1801.308	1225.617
PTS3	HK3444	PTS3X1801umY1226um	mTORC2 signaling pathway	0.2070933	98	20	1801.308	1225.617
PTS3	HK3444	PTS3X1801umY1226um	Endoplasmic reticulum tubulus maintenance	0.2062073	98	20	1801.308	1225.617
PTS3	HK3444	PTS3X1801umY1226um	Proteolysis of fibronectin	0.2052808	98	20	1801.308	1225.617
PTS3	HK3444	PTS3X1801umY1226um	Transmembrane glucose transport	0.1979198	98	20	1801.308	1225.617
PTS3	HK3444	PTS3X1801umY1226um	Vesicle tethering at Trans-Golgi Network	0.1972553	98	20	1801.308	1225.617
PTS3	HK3444	PTS3X1801umY1226um	Eukaryotic motile axoneme organization	0.1957977	98	20	1801.308	1225.617
PTS3	HK3444	PTS3X1801umY1226um	U4-U6-U5 tri-snRNP recruitment and pre-catalytic spliceosome assembly	0.1951058	98	20	1801.308	1225.617
PTS3	HK3444	PTS3X1801umY1226um	Extrinsic apoptosis pathway	0.1931217	98	20	1801.308	1225.617
PTS3	HK3444	PTS3X1801umY1226um	Abscission checkpoint	0.1902194	98	20	1801.308	1225.617
PTS3	HK3444	PTS3X1801umY1226um	NFkB signaling pathway	0.1841742	98	20	1801.308	1225.617
PTS3	HK3444	PTS3X1801umY1226um	Acyl CoA hydrolysis	0.1838039	98	20	1801.308	1225.617
PTS3	HK3444	PTS3X1801umY1226um	Malate aspartate shuttle	0.181575	98	20	1801.308	1225.617
PTS3	HK3444	PTS3X1801umY1226um	Cofactor-mediated transcriptional regulation of multiple nuclear receptors	0.1783234	98	20	1801.308	1225.617
PTS3	HK3444	PTS3X1801umY1226um	Cellular urate import and export	0.1769259	98	20	1801.308	1225.617
Fib	HK3444	FibX4047umY3167um	Hemidesmosome organization	0.4723625	60	46	4047.263	3167.061
Fib	HK3444	FibX4047umY3167um	NFkB signaling pathway	0.3502921	60	46	4047.263	3167.061
Fib	HK3444	FibX4047umY3167um	Tight junction organization	0.3497805	60	46	4047.263	3167.061
Fib	HK3444	FibX4047umY3167um	Basement membrane attachment to cell surface	0.3402674	60	46	4047.263	3167.061
Fib	HK3444	FibX4047umY3167um	Procollagen processing in the ER	0.3240573	60	46	4047.263	3167.061
Fib	HK3444	FibX4047umY3167um	U1 and U2 snRNP recruitment and pre-spliceosome assembly	0.3104174	60	46	4047.263	3167.061
Fib	HK3444	FibX4047umY3167um	Condensin-mediated chromosome condensation	0.2852897	60	46	4047.263	3167.061
Fib	HK3444	FibX4047umY3167um	Initiation of phagocytosis of microorganism via non-opsonic receptors	0.2731327	60	46	4047.263	3167.061
Fib	HK3444	FibX4047umY3167um	Smooth muscle thick myofilament organization and regulation	0.2707791	60	46	4047.263	3167.061
Fib	HK3444	FibX4047umY3167um	VDJ recombination	0.2600025	60	46	4047.263	3167.061
Fib	HK3444	FibX4047umY3167um	Phospholipid translocation from outer to inner membrane leaflets	0.2597693	60	46	4047.263	3167.061
Fib	HK3444	FibX4047umY3167um	Induction of lysophagy	0.2597325	60	46	4047.263	3167.061
Fib	HK3444	FibX4047umY3167um	Thioredoxin-dependent peroxiredoxin-mediated peroxide detoxification	0.2567919	60	46	4047.263	3167.061
Fib	HK3444	FibX4047umY3167um	Assembly of core replication fork machinery	0.2480085	60	46	4047.263	3167.061
Fib	HK3444	FibX4047umY3167um	Rab1 activation in cis-Golgi vesicle tethering and autophagosome biogenesis	0.2466662	60	46	4047.263	3167.061
Fib	HK3444	FibX4047umY3167um	Actin filament severing and depolymerization	0.2465257	60	46	4047.263	3167.061
Fib	HK3444	FibX4047umY3167um	Lipid droplet biogenesis	0.2446089	60	46	4047.263	3167.061
Fib	HK3444	FibX4047umY3167um	Non-canonical WNT receptor signaling	0.2427249	60	46	4047.263	3167.061
Fib	HK3444	FibX4047umY3167um	HIF-1 receptor signaling pathway	0.2420236	60	46	4047.263	3167.061
Fib	HK3444	FibX4047umY3167um	Inflammasome assembly and initiation of proinflammtory response	0.2414562	60	46	4047.263	3167.061
Fib	HK3444	FibX4047umY3167um	Synthesis of secreted WNT signaling modulators	0.2389302	60	46	4047.263	3167.061
Fib	HK3444	FibX4047umY3167um	Tetraspanin-enriched microdomain dynamics	0.2348231	60	46	4047.263	3167.061
Fib	HK3444	FibX4047umY3167um	Glycerol-3-phosphate pathway	0.2341403	60	46	4047.263	3167.061
Fib	HK3444	FibX4047umY3167um	Mitochondrial tRNA amino acid activation	0.2324526	60	46	4047.263	3167.061
Fib	HK3444	FibX4047umY3167um	Nuclear Drosha-mediated microRNA processing	0.2314849	60	46	4047.263	3167.061
Fib	HK3444	FibX4047umY3167um	Mitochondrial translation elongation	0.230026	60	46	4047.263	3167.061
Fib	HK3444	FibX4047umY3167um	U5 snRNP-selective component synthesis	0.2270844	60	46	4047.263	3167.061
Fib	HK3444	FibX4047umY3167um	Cytosolic protein acetylation and deacetylation	0.2265212	60	46	4047.263	3167.061
Fib	HK3444	FibX4047umY3167um	Initiation of lipoprotein clearance	0.2252017	60	46	4047.263	3167.061
Fib	HK3444	FibX4047umY3167um	Inositol metabolism and transport	0.2188546	60	46	4047.263	3167.061
CNT	HK3444	CNTX1370umY767um	NADPH-independent ROS detoxification	0.4352154	107	15	1370.297	767.3362
CNT	HK3444	CNTX1370umY767um	Thioredoxin-dependent peroxiredoxin-mediated peroxide detoxification	0.4339412	107	15	1370.297	767.3362
CNT	HK3444	CNTX1370umY767um	Carrier-mediated bicarbonate transmembrane transport	0.4175647	107	15	1370.297	767.3362
CNT	HK3444	CNTX1370umY767um	Quiescence- and senescence-associated cell cycle arrest	0.3522039	107	15	1370.297	767.3362
CNT	HK3444	CNTX1370umY767um	Cytosolic and nuclear iron-sulfur protein assembly	0.3293976	107	15	1370.297	767.3362
CNT	HK3444	CNTX1370umY767um	SDSA homologous recombination DSB repair	0.3274889	107	15	1370.297	767.3362
CNT	HK3444	CNTX1370umY767um	Generation of electrochemical gradients by Na-K-ATPase	0.2877323	107	15	1370.297	767.3362
CNT	HK3444	CNTX1370umY767um	Lysosomal degradation of chondroitin and dermatan sulfate	0.2808321	107	15	1370.297	767.3362
CNT	HK3444	CNTX1370umY767um	Formin-mediated linear actin filament nucleation and elongation	0.2767857	107	15	1370.297	767.3362
CNT	HK3444	CNTX1370umY767um	Ketone body metabolism and transport	0.2702823	107	15	1370.297	767.3362
CNT	HK3444	CNTX1370umY767um	Adherens junction organization	0.2671856	107	15	1370.297	767.3362
CNT	HK3444	CNTX1370umY767um	Transcription initiation by general transcription factors	0.2624528	107	15	1370.297	767.3362
CNT	HK3444	CNTX1370umY767um	Farnesyl pyrophosphate biosynthesis in the mevalonate pathway	0.2603741	107	15	1370.297	767.3362
CNT	HK3444	CNTX1370umY767um	Glutamate and glutamine metabolism	0.259838	107	15	1370.297	767.3362
CNT	HK3444	CNTX1370umY767um	Regulation of coagulation cascade	0.2571429	107	15	1370.297	767.3362
CNT	HK3444	CNTX1370umY767um	Contractile ring assembly and constriction	0.2537189	107	15	1370.297	767.3362
CNT	HK3444	CNTX1370umY767um	Filopodium assembly, organization and upstream regulation	0.2493477	107	15	1370.297	767.3362
CNT	HK3444	CNTX1370umY767um	Chaperone-mediated autophagy	0.2374582	107	15	1370.297	767.3362
CNT	HK3444	CNTX1370umY767um	Z-disc organization	0.2287873	107	15	1370.297	767.3362
CNT	HK3444	CNTX1370umY767um	Desmosome organization	0.2287839	107	15	1370.297	767.3362
CNT	HK3444	CNTX1370umY767um	Phase II biotransformation via gluthatione conjugation	0.2282099	107	15	1370.297	767.3362
CNT	HK3444	CNTX1370umY767um	Lysosomal pH regulation	0.2267065	107	15	1370.297	767.3362
CNT	HK3444	CNTX1370umY767um	Branched tryptophan-kynurenine pathway producing NAD and diverse metabolites	0.2265724	107	15	1370.297	767.3362
CNT	HK3444	CNTX1370umY767um	Polyamine biosynthesis and interconversion	0.224978	107	15	1370.297	767.3362
CNT	HK3444	CNTX1370umY767um	Actin biosynthesis and recycling	0.2246996	107	15	1370.297	767.3362
CNT	HK3444	CNTX1370umY767um	Catalytic spliceosome activation	0.2225152	107	15	1370.297	767.3362
CNT	HK3444	CNTX1370umY767um	Proline metabolism	0.2215453	107	15	1370.297	767.3362
CNT	HK3444	CNTX1370umY767um	Endoplasmic reticulum-endosome and lysosome contact site formation	0.2108628	107	15	1370.297	767.3362
CNT	HK3444	CNTX1370umY767um	Hedgehog receptor signaling	0.2094645	107	15	1370.297	767.3362
CNT	HK3444	CNTX1370umY767um	Fanconi anemia interstrand cross-link repair pathway	0.2093008	107	15	1370.297	767.3362
Fib	HK3444	FibX874umY4931um	Inflammasome assembly and initiation of proinflammtory response	0.4317979	24	10	874.1421	4931.252
Fib	HK3444	FibX874umY4931um	Non-vesicular ceramide transport	0.3434907	24	10	874.1421	4931.252
Fib	HK3444	FibX874umY4931um	Crosslinking between different cytoskeletal networks and nuclear envelope components	0.3377589	24	10	874.1421	4931.252
Fib	HK3444	FibX874umY4931um	NOD-like receptor signaling	0.3349183	24	10	874.1421	4931.252
Fib	HK3444	FibX874umY4931um	Cholesterol-sensitive control of SREBP activation	0.3132244	24	10	874.1421	4931.252
Fib	HK3444	FibX874umY4931um	Induction of lysophagy	0.302526	24	10	874.1421	4931.252
Fib	HK3444	FibX874umY4931um	C-type lectin receptor signaling	0.2976589	24	10	874.1421	4931.252
Fib	HK3444	FibX874umY4931um	Hemidesmosome organization	0.2976226	24	10	874.1421	4931.252
Fib	HK3444	FibX874umY4931um	Sphingomyelin biosynthesis from ceramide	0.2918276	24	10	874.1421	4931.252
Fib	HK3444	FibX874umY4931um	DNA end protection and promotion of NHEJ	0.2890044	24	10	874.1421	4931.252
Fib	HK3444	FibX874umY4931um	Retinoid metabolism and intracellular transport	0.2885895	24	10	874.1421	4931.252
Fib	HK3444	FibX874umY4931um	Phase II biotransformation via glucuronidation	0.2843335	24	10	874.1421	4931.252
Fib	HK3444	FibX874umY4931um	Support for large vesicle biogenesis at ER	0.2833581	24	10	874.1421	4931.252
Fib	HK3444	FibX874umY4931um	Microtubule assistance of vesicle traffic between Golgi and ER	0.2803863	24	10	874.1421	4931.252
Fib	HK3444	FibX874umY4931um	Carrier-mediated chloride transmembrane transport	0.2731811	24	10	874.1421	4931.252
Fib	HK3444	FibX874umY4931um	Clathrin-mediated vesicle traffic from TGN to endosomal lysosomal system	0.2635844	24	10	874.1421	4931.252
Fib	HK3444	FibX874umY4931um	Microtubule depolymerization, severing and catastrophe	0.2587632	24	10	874.1421	4931.252
Fib	HK3444	FibX874umY4931um	Inhibition of apoptosis	0.2459216	24	10	874.1421	4931.252
Fib	HK3444	FibX874umY4931um	Lipid raft dynamics	0.2393162	24	10	874.1421	4931.252
Fib	HK3444	FibX874umY4931um	Integrator-mediated nuclear snRNA processing	0.2363591	24	10	874.1421	4931.252
Fib	HK3444	FibX874umY4931um	Clathrin-mediated endosomal vesicle biogenesis for retrograde transport to the TGN	0.2346855	24	10	874.1421	4931.252
Fib	HK3444	FibX874umY4931um	Eukaryotic kinetochore assembly	0.2314392	24	10	874.1421	4931.252
Fib	HK3444	FibX874umY4931um	GPI-anchor synthesis and attachment to protein	0.230662	24	10	874.1421	4931.252
Fib	HK3444	FibX874umY4931um	SMAD signaling cascade	0.2207116	24	10	874.1421	4931.252
Fib	HK3444	FibX874umY4931um	Degradation of pre-mRNA by nuclear exosome	0.2191184	24	10	874.1421	4931.252
Fib	HK3444	FibX874umY4931um	Farnesyl pyrophosphate biosynthesis in the mevalonate pathway	0.2173913	24	10	874.1421	4931.252
Fib	HK3444	FibX874umY4931um	Mitochondrial coupling to microtubule transport system	0.2063492	24	10	874.1421	4931.252
Fib	HK3444	FibX874umY4931um	Interphase pericentriolar material organization for microtubule nucleation sites	0.2026776	24	10	874.1421	4931.252
Fib	HK3444	FibX874umY4931um	Cellular urate import and export	0.2	24	10	874.1421	4931.252
Fib	HK3444	FibX874umY4931um	ER unfolded protein response pathway	0.1973871	24	10	874.1421	4931.252
Fib	HK3444	FibX3149umY4862um	Alternative end joining DSB repair	0.4939923	26	36	3148.881	4862.321
Fib	HK3444	FibX3149umY4862um	Roundabout signaling	0.3992571	26	36	3148.881	4862.321
Fib	HK3444	FibX3149umY4862um	Nuclear intermediate filaments	0.3717682	26	36	3148.881	4862.321
Fib	HK3444	FibX3149umY4862um	Biosynthesis of the glycosaminoglycan-protein linkage region	0.3542348	26	36	3148.881	4862.321
Fib	HK3444	FibX3149umY4862um	Plasmalogen biosynthesis	0.335364	26	36	3148.881	4862.321
Fib	HK3444	FibX3149umY4862um	Vesicle tethering at cis-Golgi	0.3274889	26	36	3148.881	4862.321
Fib	HK3444	FibX3149umY4862um	NADPH-independent ROS detoxification	0.3019316	26	36	3148.881	4862.321
Fib	HK3444	FibX3149umY4862um	Phase I biotransformation via alcohol and aldehyde dehydrogenases	0.2945621	26	36	3148.881	4862.321
Fib	HK3444	FibX3149umY4862um	Endoplasmic and sarcoplasmic calcium import, export and storage	0.2826926	26	36	3148.881	4862.321
Fib	HK3444	FibX3149umY4862um	Actin filament severing and depolymerization	0.2822001	26	36	3148.881	4862.321
Fib	HK3444	FibX3149umY4862um	Protein farnesylation and geranylgeranylation	0.2810603	26	36	3148.881	4862.321
Fib	HK3444	FibX3149umY4862um	Mitochondrial translation elongation	0.2806887	26	36	3148.881	4862.321
Fib	HK3444	FibX3149umY4862um	DNA damage-induced G1-S arrest	0.2750496	26	36	3148.881	4862.321
Fib	HK3444	FibX3149umY4862um	Retinoid metabolism and intracellular transport	0.2714978	26	36	3148.881	4862.321
Fib	HK3444	FibX3149umY4862um	Cofactor-mediated transcriptional regulation of multiple nuclear receptors	0.2557044	26	36	3148.881	4862.321
Fib	HK3444	FibX3149umY4862um	Syndecan receptor signaling	0.2549238	26	36	3148.881	4862.321
Fib	HK3444	FibX3149umY4862um	Cell polarity establishment	0.2410015	26	36	3148.881	4862.321
Fib	HK3444	FibX3149umY4862um	Endothelial support of leukocyte rolling and transmigration	0.2398971	26	36	3148.881	4862.321
Fib	HK3444	FibX3149umY4862um	DNA end protection and promotion of NHEJ	0.2398217	26	36	3148.881	4862.321
Fib	HK3444	FibX3149umY4862um	Cobalamin metabolism	0.2391924	26	36	3148.881	4862.321
Fib	HK3444	FibX3149umY4862um	Nucleosome assembly	0.238035	26	36	3148.881	4862.321
Fib	HK3444	FibX3149umY4862um	Regulation of proteasomal proteolysis by signalosome	0.233351	26	36	3148.881	4862.321
Fib	HK3444	FibX3149umY4862um	Phase II biotransformation via gluthatione conjugation	0.2273167	26	36	3148.881	4862.321
Fib	HK3444	FibX3149umY4862um	U4-U6-U5 tri-snRNP recruitment and pre-catalytic spliceosome assembly	0.2265212	26	36	3148.881	4862.321
Fib	HK3444	FibX3149umY4862um	Rab1 activation in cis-Golgi vesicle tethering and autophagosome biogenesis	0.2235159	26	36	3148.881	4862.321
Fib	HK3444	FibX3149umY4862um	Regulation of pre-mRNA processing by hnRNPs	0.2191806	26	36	3148.881	4862.321
Fib	HK3444	FibX3149umY4862um	Initiation of RNA polymerase III-mediated 5S rRNA and tRNA transcription	0.2181345	26	36	3148.881	4862.321
Fib	HK3444	FibX3149umY4862um	Degradation of deadenylated mRNA by cytosolic exosome	0.2173128	26	36	3148.881	4862.321
Fib	HK3444	FibX3149umY4862um	Cytosolic mRNA decapping and 5' degradation	0.2172066	26	36	3148.881	4862.321
Fib	HK3444	FibX3149umY4862um	G protein-regulated phospholipase C beta signaling cascade	0.2163357	26	36	3148.881	4862.321
Fib	HK3444	FibX3733umY650um	Inward rectifier potassium flux	0.5560178	110	42	3732.905	649.9254
Fib	HK3444	FibX3733umY650um	Regulation of actin dynamics during macropinocytosis	0.3169643	110	42	3732.905	649.9254
Fib	HK3444	FibX3733umY650um	Intracellular triacylglycerol mobilization	0.2936107	110	42	3732.905	649.9254
Fib	HK3444	FibX3733umY650um	Initiation of phagocytosis of microorganism via non-opsonic receptors	0.2913415	110	42	3732.905	649.9254
Fib	HK3444	FibX3733umY650um	Cytosolic Dicer-mediated microRNA and endogenous siRNA processing	0.2887402	110	42	3732.905	649.9254
Fib	HK3444	FibX3733umY650um	Initiation of lipoprotein clearance	0.2799504	110	42	3732.905	649.9254
Fib	HK3444	FibX3733umY650um	Smooth muscle thick myofilament organization and regulation	0.2784591	110	42	3732.905	649.9254
Fib	HK3444	FibX3733umY650um	Syndecan receptor signaling	0.2696643	110	42	3732.905	649.9254
Fib	HK3444	FibX3733umY650um	NFkB signaling pathway	0.2663834	110	42	3732.905	649.9254
Fib	HK3444	FibX3733umY650um	Nuclear intermediate filaments	0.2534918	110	42	3732.905	649.9254
Fib	HK3444	FibX3733umY650um	C-type lectin receptor signaling	0.2529419	110	42	3732.905	649.9254
Fib	HK3444	FibX3733umY650um	NOD-like receptor signaling	0.2460624	110	42	3732.905	649.9254
Fib	HK3444	FibX3733umY650um	Exosome secretion	0.2432801	110	42	3732.905	649.9254
Fib	HK3444	FibX3733umY650um	Cytosolic Sm core assembly onto U snRNAs	0.2405754	110	42	3732.905	649.9254
Fib	HK3444	FibX3733umY650um	Biogenesis of mitochondrial-derived vesicles	0.2382727	110	42	3732.905	649.9254
Fib	HK3444	FibX3733umY650um	GPCR desensitization and endocytic adaptor recruitment	0.2371471	110	42	3732.905	649.9254
Fib	HK3444	FibX3733umY650um	Tight junction organization	0.2345918	110	42	3732.905	649.9254
Fib	HK3444	FibX3733umY650um	Superoxide generation by phagocyte NOX2 NADPH oxidase	0.22526	110	42	3732.905	649.9254
Fib	HK3444	FibX3733umY650um	Pyrimidine biosynthesis and salvage	0.224328	110	42	3732.905	649.9254
Fib	HK3444	FibX3733umY650um	Lipid droplet biogenesis	0.22379	110	42	3732.905	649.9254
Fib	HK3444	FibX3733umY650um	Transcription regulation by chromatin remodeling	0.2237204	110	42	3732.905	649.9254
Fib	HK3444	FibX3733umY650um	Contractile ring assembly and constriction	0.2222016	110	42	3732.905	649.9254
Fib	HK3444	FibX3733umY650um	gamma-tubulin ring complex-mediated microtubule nucleation	0.2198773	110	42	3732.905	649.9254
Fib	HK3444	FibX3733umY650um	DNA end resection and promotion of resection-dependent DSB repair	0.2190807	110	42	3732.905	649.9254
Fib	HK3444	FibX3733umY650um	G protein-regulated phospholipase C beta signaling cascade	0.217507	110	42	3732.905	649.9254
Fib	HK3444	FibX3733umY650um	Scavenger receptor-mediated initiation of cargo uptake	0.2165115	110	42	3732.905	649.9254
Fib	HK3444	FibX3733umY650um	Protein palmitoylation	0.2130574	110	42	3732.905	649.9254
Fib	HK3444	FibX3733umY650um	Z-disc organization	0.2097114	110	42	3732.905	649.9254
Fib	HK3444	FibX3733umY650um	Vesicle fusion with cis-Golgi	0.2087667	110	42	3732.905	649.9254
Fib	HK3444	FibX3733umY650um	Initiation of phagocytosis of apoptotic cells	0.2046978	110	42	3732.905	649.9254
Fib	HK3444	FibX981umY3575um	Biosynthesis and Golgi import of UDP-activated sugars for glycan synthesis	0.4215322	51	11	980.948	3575.347
Fib	HK3444	FibX981umY3575um	Phosphoglyceride remodelling via Lands cycle	0.3263295	51	11	980.948	3575.347
Fib	HK3444	FibX981umY3575um	PI3 kinase-AKT signaling pathway	0.3042036	51	11	980.948	3575.347
Fib	HK3444	FibX981umY3575um	Immunglobulin dynamics	0.2996283	51	11	980.948	3575.347
Fib	HK3444	FibX981umY3575um	Integrator-mediated nuclear snRNA processing	0.2830688	51	11	980.948	3575.347
Fib	HK3444	FibX981umY3575um	Channel-mediated chloride transmembrane movement	0.2674347	51	11	980.948	3575.347
Fib	HK3444	FibX981umY3575um	Phase II biotransformation via glucuronidation	0.2593733	51	11	980.948	3575.347
Fib	HK3444	FibX981umY3575um	ER unfolded protein response pathway	0.233128	51	11	980.948	3575.347
Fib	HK3444	FibX981umY3575um	Endosomal sorting for retrograde clathrin-independent transport to the TGN	0.2316338	51	11	980.948	3575.347
Fib	HK3444	FibX981umY3575um	Crosslinking between different cytoskeletal networks and nuclear envelope components	0.2294211	51	11	980.948	3575.347
Fib	HK3444	FibX981umY3575um	Eukaryotic motile axoneme organization	0.2261993	51	11	980.948	3575.347
Fib	HK3444	FibX981umY3575um	TREX-mediated coupling of splicing and mRNA export	0.2114836	51	11	980.948	3575.347
Fib	HK3444	FibX981umY3575um	Okazaki-fragment maturation and DNA synthesis during NER, MMR, BER and HR	0.2074349	51	11	980.948	3575.347
Fib	HK3444	FibX981umY3575um	Fatty acid activation	0.2073688	51	11	980.948	3575.347
Fib	HK3444	FibX981umY3575um	Base excision repair	0.2065927	51	11	980.948	3575.347
Fib	HK3444	FibX981umY3575um	Glycerol-3-phosphate pathway	0.2034761	51	11	980.948	3575.347
Fib	HK3444	FibX981umY3575um	Smooth muscle thin myofilament organization	0.1985113	51	11	980.948	3575.347
Fib	HK3444	FibX981umY3575um	Calcineurin-NFAT signaling pathway	0.197936	51	11	980.948	3575.347
Fib	HK3444	FibX981umY3575um	Lysosomal degradation of chondroitin and dermatan sulfate	0.1964339	51	11	980.948	3575.347
Fib	HK3444	FibX981umY3575um	Proteolysis of matricellular proteins	0.1963887	51	11	980.948	3575.347
Fib	HK3444	FibX981umY3575um	Mitochondrial iron-sulfur protein assembly	0.1948479	51	11	980.948	3575.347
Fib	HK3444	FibX981umY3575um	Actin filament capping	0.1905649	51	11	980.948	3575.347
Fib	HK3444	FibX981umY3575um	Proteasome assembly	0.1890045	51	11	980.948	3575.347
Fib	HK3444	FibX981umY3575um	Protein palmitoylation	0.1886965	51	11	980.948	3575.347
Fib	HK3444	FibX981umY3575um	MYD88-dependent signaling	0.1881614	51	11	980.948	3575.347
Fib	HK3444	FibX981umY3575um	Phase I biotransformation via alcohol and aldehyde dehydrogenases	0.1864239	51	11	980.948	3575.347
Fib	HK3444	FibX981umY3575um	Leukocyte rolling on and transmigration through endothelium	0.1854718	51	11	980.948	3575.347
Fib	HK3444	FibX981umY3575um	Malate aspartate shuttle	0.181575	51	11	980.948	3575.347
Fib	HK3444	FibX981umY3575um	Histone ubiquitination and deubiquitination	0.1809381	51	11	980.948	3575.347
Fib	HK3444	FibX981umY3575um	Phospholipid scrambling across membrane leaflets	0.1802304	51	11	980.948	3575.347
PlasmaCells	HK3444	PlasmaCellsX569umY1811um	Synthesis of secreted WNT signaling modulators	0.3971768	86	6	568.8741	1811.156
PlasmaCells	HK3444	PlasmaCellsX569umY1811um	Immunglobulin dynamics	0.3702602	86	6	568.8741	1811.156
PlasmaCells	HK3444	PlasmaCellsX569umY1811um	Classical complement pathway	0.3370536	86	6	568.8741	1811.156
PlasmaCells	HK3444	PlasmaCellsX569umY1811um	Degradation of pre-mRNA by nuclear exosome	0.3321296	86	6	568.8741	1811.156
PlasmaCells	HK3444	PlasmaCellsX569umY1811um	Coagulation cascade	0.3291218	86	6	568.8741	1811.156
PlasmaCells	HK3444	PlasmaCellsX569umY1811um	Cofactor-mediated transcriptional regulation of multiple nuclear receptors	0.3178737	86	6	568.8741	1811.156
PlasmaCells	HK3444	PlasmaCellsX569umY1811um	Initiation of RNA polymerase III-mediated 5S rRNA and tRNA transcription	0.3047194	86	6	568.8741	1811.156
PlasmaCells	HK3444	PlasmaCellsX569umY1811um	Smooth muscle thin myofilament organization	0.2933383	86	6	568.8741	1811.156
PlasmaCells	HK3444	PlasmaCellsX569umY1811um	Biosynthesis of fibril-forming collagen	0.2927041	86	6	568.8741	1811.156
PlasmaCells	HK3444	PlasmaCellsX569umY1811um	NADPH-independent ROS detoxification	0.2872214	86	6	568.8741	1811.156
PlasmaCells	HK3444	PlasmaCellsX569umY1811um	Superoxide generation by phagocyte NOX2 NADPH oxidase	0.2870728	86	6	568.8741	1811.156
PlasmaCells	HK3444	PlasmaCellsX569umY1811um	Channel-mediated chloride transmembrane movement	0.2749907	86	6	568.8741	1811.156
PlasmaCells	HK3444	PlasmaCellsX569umY1811um	ER unfolded protein response pathway	0.2718473	86	6	568.8741	1811.156
PlasmaCells	HK3444	PlasmaCellsX569umY1811um	Retinoid metabolism and intracellular transport	0.2714446	86	6	568.8741	1811.156
PlasmaCells	HK3444	PlasmaCellsX569umY1811um	Interaction of integrin with complement and coagulation factors	0.2670631	86	6	568.8741	1811.156
PlasmaCells	HK3444	PlasmaCellsX569umY1811um	Assembly of core replication fork machinery	0.2630908	86	6	568.8741	1811.156
PlasmaCells	HK3444	PlasmaCellsX569umY1811um	Cellular uptake and export of free and transferrin-bound iron	0.260086	86	6	568.8741	1811.156
PlasmaCells	HK3444	PlasmaCellsX569umY1811um	Initiation of miRNA- and siRNA-mediated mRNA silencing	0.2589075	86	6	568.8741	1811.156
PlasmaCells	HK3444	PlasmaCellsX569umY1811um	Initiation of lipoprotein clearance	0.2318436	86	6	568.8741	1811.156
PlasmaCells	HK3444	PlasmaCellsX569umY1811um	Autophagosome nucleation and elongation	0.2280399	86	6	568.8741	1811.156
PlasmaCells	HK3444	PlasmaCellsX569umY1811um	Cholesterol biosynthesis from farnesyl pyrophosphate	0.2270431	86	6	568.8741	1811.156
PlasmaCells	HK3444	PlasmaCellsX569umY1811um	Mitochondrial fusion	0.2269293	86	6	568.8741	1811.156
PlasmaCells	HK3444	PlasmaCellsX569umY1811um	Pre-mRNA 3-end-cleavage and polyadenylation	0.2232608	86	6	568.8741	1811.156
PlasmaCells	HK3444	PlasmaCellsX569umY1811um	Mother and daughter centriole organization around microtubule triplets	0.2190016	86	6	568.8741	1811.156
PlasmaCells	HK3444	PlasmaCellsX569umY1811um	Carrier-mediated zinc transmembrane transport	0.2136482	86	6	568.8741	1811.156
PlasmaCells	HK3444	PlasmaCellsX569umY1811um	G protein-regulated phospholipase C beta signaling cascade	0.2130877	86	6	568.8741	1811.156
PlasmaCells	HK3444	PlasmaCellsX569umY1811um	Chromatin organization by Polycomb repressive complexes	0.2103042	86	6	568.8741	1811.156
PlasmaCells	HK3444	PlasmaCellsX569umY1811um	G protein regulated RHO signaling cascade	0.2095038	86	6	568.8741	1811.156
PlasmaCells	HK3444	PlasmaCellsX569umY1811um	Restriction point	0.2077546	86	6	568.8741	1811.156
PlasmaCells	HK3444	PlasmaCellsX569umY1811um	Cytosolic Dicer-mediated microRNA and endogenous siRNA processing	0.2009166	86	6	568.8741	1811.156
Mac	HK3444	MacX832umY1764um	Proteolysis of matricellular proteins	0.3673925	87	9	831.7227	1764.191
Mac	HK3444	MacX832umY1764um	Plasmalogen biosynthesis	0.3395245	87	9	831.7227	1764.191
Mac	HK3444	MacX832umY1764um	Sphingomyelin biosynthesis from ceramide	0.3265973	87	9	831.7227	1764.191
Mac	HK3444	MacX832umY1764um	Proteolysis of basement membrane	0.3215879	87	9	831.7227	1764.191
Mac	HK3444	MacX832umY1764um	Proteolysis of elastic fibers	0.3215879	87	9	831.7227	1764.191
Mac	HK3444	MacX832umY1764um	Induction of ER-phagy	0.3125827	87	9	831.7227	1764.191
Mac	HK3444	MacX832umY1764um	Cellular uptake and efflux of free cholesterol	0.3084695	87	9	831.7227	1764.191
Mac	HK3444	MacX832umY1764um	Alternative end joining DSB repair	0.303233	87	9	831.7227	1764.191
Mac	HK3444	MacX832umY1764um	Eukaryotic kinetochore assembly	0.2866702	87	9	831.7227	1764.191
Mac	HK3444	MacX832umY1764um	C-type lectin receptor signaling	0.2856435	87	9	831.7227	1764.191
Mac	HK3444	MacX832umY1764um	Regulation of actin dynamics during macropinocytosis	0.2832341	87	9	831.7227	1764.191
Mac	HK3444	MacX832umY1764um	VDJ recombination	0.2788307	87	9	831.7227	1764.191
Mac	HK3444	MacX832umY1764um	Phosphoglyceride remodelling via Lands cycle	0.2737077	87	9	831.7227	1764.191
Mac	HK3444	MacX832umY1764um	Prostanoid synthesis from arachidonic acid	0.2736147	87	9	831.7227	1764.191
Mac	HK3444	MacX832umY1764um	Tight junction organization	0.269403	87	9	831.7227	1764.191
Mac	HK3444	MacX832umY1764um	Degradation of pre-mRNA by nuclear exosome	0.2540627	87	9	831.7227	1764.191
Mac	HK3444	MacX832umY1764um	Lysosomal degradation of chondroitin and dermatan sulfate	0.2517088	87	9	831.7227	1764.191
Mac	HK3444	MacX832umY1764um	Folate cycle	0.2473678	87	9	831.7227	1764.191
Mac	HK3444	MacX832umY1764um	Actin biosynthesis and recycling	0.2468723	87	9	831.7227	1764.191
Mac	HK3444	MacX832umY1764um	Mother and daughter centriole organization around microtubule triplets	0.2437755	87	9	831.7227	1764.191
Mac	HK3444	MacX832umY1764um	Proteolysis of fibronectin	0.2433061	87	9	831.7227	1764.191
Mac	HK3444	MacX832umY1764um	Endoplasmic reticulum-endosome and lysosome contact site formation	0.228802	87	9	831.7227	1764.191
Mac	HK3444	MacX832umY1764um	Inflammasome assembly and initiation of proinflammtory response	0.2124814	87	9	831.7227	1764.191
Mac	HK3444	MacX832umY1764um	NOD-like receptor signaling	0.2124814	87	9	831.7227	1764.191
Mac	HK3444	MacX832umY1764um	Fanconi anemia interstrand cross-link repair pathway	0.2121438	87	9	831.7227	1764.191
Mac	HK3444	MacX832umY1764um	Semaphorin receptor signaling	0.2099868	87	9	831.7227	1764.191
Mac	HK3444	MacX832umY1764um	Pentose phosphate pathway	0.2092785	87	9	831.7227	1764.191
Mac	HK3444	MacX832umY1764um	Dystrophin or utrophin complex-mediated coupling between cytoskeleton and ECM	0.2079772	87	9	831.7227	1764.191
Mac	HK3444	MacX832umY1764um	Ras signaling pathway	0.2062523	87	9	831.7227	1764.191
Mac	HK3444	MacX832umY1764um	Fusion of autophagosomes with lysosomes	0.2060516	87	9	831.7227	1764.191
Fib	HK3444	FibX2728umY3701um	Transcriptional control of myofibrillogenesis	0.468945	49	31	2727.717	3701.09
Fib	HK3444	FibX2728umY3701um	Carnitine biosynthesis and transmembrane transport	0.4177377	49	31	2727.717	3701.09
Fib	HK3444	FibX2728umY3701um	Replication stress-induced slowing of S-phase progression	0.3383228	49	31	2727.717	3701.09
Fib	HK3444	FibX2728umY3701um	TREX-2-mediated nuclear mRNA export	0.3161154	49	31	2727.717	3701.09
Fib	HK3444	FibX2728umY3701um	Intracellular triacylglycerol mobilization	0.3071322	49	31	2727.717	3701.09
Fib	HK3444	FibX2728umY3701um	Inward rectifier potassium flux	0.302526	49	31	2727.717	3701.09
Fib	HK3444	FibX2728umY3701um	Restriction point	0.2885251	49	31	2727.717	3701.09
Fib	HK3444	FibX2728umY3701um	Stress fiber assembly, organization and upstream regulation	0.2842686	49	31	2727.717	3701.09
Fib	HK3444	FibX2728umY3701um	Mitochondrial coupling to microtubule transport system	0.2775298	49	31	2727.717	3701.09
Fib	HK3444	FibX2728umY3701um	m6A methylation and demethylation of mRNA	0.2735513	49	31	2727.717	3701.09
Fib	HK3444	FibX2728umY3701um	Actin filament severing and depolymerization	0.2728822	49	31	2727.717	3701.09
Fib	HK3444	FibX2728umY3701um	DNA damage-induced G2-M arrest	0.2643379	49	31	2727.717	3701.09
Fib	HK3444	FibX2728umY3701um	Lysine metabolism	0.2629699	49	31	2727.717	3701.09
Fib	HK3444	FibX2728umY3701um	U5 snRNP-selective component synthesis	0.2568242	49	31	2727.717	3701.09
Fib	HK3444	FibX2728umY3701um	Z-disc organization	0.2451381	49	31	2727.717	3701.09
Fib	HK3444	FibX2728umY3701um	Actin filament bundling and crosslinking	0.2404297	49	31	2727.717	3701.09
Fib	HK3444	FibX2728umY3701um	Chaperone-mediated autophagy	0.2388208	49	31	2727.717	3701.09
Fib	HK3444	FibX2728umY3701um	Carrier-mediated bicarbonate transmembrane transport	0.2333705	49	31	2727.717	3701.09
Fib	HK3444	FibX2728umY3701um	Contractile ring assembly and constriction	0.2290814	49	31	2727.717	3701.09
Fib	HK3444	FibX2728umY3701um	Actin filament capping	0.2287399	49	31	2727.717	3701.09
Fib	HK3444	FibX2728umY3701um	Mother centriole and distal appendage transformation into basal body	0.2270445	49	31	2727.717	3701.09
Fib	HK3444	FibX2728umY3701um	Immunoproteasome organization	0.2256906	49	31	2727.717	3701.09
Fib	HK3444	FibX2728umY3701um	Cytosolic protein folding	0.2216598	49	31	2727.717	3701.09
Fib	HK3444	FibX2728umY3701um	Lipid droplet mitochondria interaction	0.2190547	49	31	2727.717	3701.09
Fib	HK3444	FibX2728umY3701um	Cellular xenobiotic uptake and efflux	0.2185752	49	31	2727.717	3701.09
Fib	HK3444	FibX2728umY3701um	Cholesterol-sensitive control of SREBP activation	0.2185736	49	31	2727.717	3701.09
Fib	HK3444	FibX2728umY3701um	Initiation of phagocytosis via Ig receptors	0.2178975	49	31	2727.717	3701.09
Fib	HK3444	FibX2728umY3701um	Glutamate and glutamine metabolism	0.2128803	49	31	2727.717	3701.09
Fib	HK3444	FibX2728umY3701um	alpha and beta tubulin biogenesis and heterodimer assembly	0.2095038	49	31	2727.717	3701.09
Fib	HK3444	FibX2728umY3701um	TREX-mediated coupling of splicing and mRNA export	0.2022967	49	31	2727.717	3701.09
Mac	HK3444	MacX1813umY421um	Shuttle-mediated phospholipid transport	0.4955423	114	20	1812.671	421.1638
Mac	HK3444	MacX1813umY421um	Actin biosynthesis and recycling	0.4318097	114	20	1812.671	421.1638
Mac	HK3444	MacX1813umY421um	Integrin-basement membrane interaction and signaling	0.3630532	114	20	1812.671	421.1638
Mac	HK3444	MacX1813umY421um	Proteolysis of basement membrane	0.3532912	114	20	1812.671	421.1638
Mac	HK3444	MacX1813umY421um	Proteolysis of fibronectin	0.3532912	114	20	1812.671	421.1638
Mac	HK3444	MacX1813umY421um	Smooth muscle thin myofilament organization	0.350949	114	20	1812.671	421.1638
Mac	HK3444	MacX1813umY421um	Heparin and heparan sulfate chain biosynthesis	0.3411119	114	20	1812.671	421.1638
Mac	HK3444	MacX1813umY421um	Cellular uptake and export of free and transferrin-bound iron	0.3231647	114	20	1812.671	421.1638
Mac	HK3444	MacX1813umY421um	Exosome secretion	0.3211941	114	20	1812.671	421.1638
Mac	HK3444	MacX1813umY421um	Superoxide generation by phagocyte NOX2 NADPH oxidase	0.3196137	114	20	1812.671	421.1638
Mac	HK3444	MacX1813umY421um	Proteolysis of elastic fibers	0.3016921	114	20	1812.671	421.1638
Mac	HK3444	MacX1813umY421um	Classical complement pathway	0.2893519	114	20	1812.671	421.1638
Mac	HK3444	MacX1813umY421um	Basement membrane attachment to cell surface	0.2756315	114	20	1812.671	421.1638
Mac	HK3444	MacX1813umY421um	Stress fiber assembly, organization and upstream regulation	0.2746464	114	20	1812.671	421.1638
Mac	HK3444	MacX1813umY421um	Integrin-extracellular matrix interaction and signaling	0.2706991	114	20	1812.671	421.1638
Mac	HK3444	MacX1813umY421um	TREX-mediated coupling of splicing and mRNA export	0.2632526	114	20	1812.671	421.1638
Mac	HK3444	MacX1813umY421um	Initiation of miRNA- and siRNA-mediated mRNA silencing	0.2590937	114	20	1812.671	421.1638
Mac	HK3444	MacX1813umY421um	Immunglobulin dynamics	0.2586299	114	20	1812.671	421.1638
Mac	HK3444	MacX1813umY421um	Synthesis of secreted WNT signaling modulators	0.2580981	114	20	1812.671	421.1638
Mac	HK3444	MacX1813umY421um	Biosynthesis of fibril-forming collagen	0.2574012	114	20	1812.671	421.1638
Mac	HK3444	MacX1813umY421um	Recruitment of signaling proteins to the dystrophin-glycoprotein complex	0.2558692	114	20	1812.671	421.1638
Mac	HK3444	MacX1813umY421um	Ketone body metabolism and transport	0.2543834	114	20	1812.671	421.1638
Mac	HK3444	MacX1813umY421um	Assembly of core replication fork machinery	0.2516198	114	20	1812.671	421.1638
Mac	HK3444	MacX1813umY421um	Proteolysis of proteoglycans	0.2481231	114	20	1812.671	421.1638
Mac	HK3444	MacX1813umY421um	Contractile ring assembly and constriction	0.2480476	114	20	1812.671	421.1638
Mac	HK3444	MacX1813umY421um	Initiation of RNA polymerase III-mediated 5S rRNA and tRNA transcription	0.2456336	114	20	1812.671	421.1638
Mac	HK3444	MacX1813umY421um	Hemidesmosome organization	0.2338782	114	20	1812.671	421.1638
Mac	HK3444	MacX1813umY421um	Microtubule assistance of vesicle traffic between Golgi and ER	0.232838	114	20	1812.671	421.1638
Mac	HK3444	MacX1813umY421um	Vesicle biogenesis at ER membrane	0.2314711	114	20	1812.671	421.1638
Mac	HK3444	MacX1813umY421um	mRNA storage, translational repression and degradation by cytosolic processing bodies	0.230662	114	20	1812.671	421.1638
CD4T	HK3444	CD4TX733umY2517um	Antigen presentation via MHC class I molecules	0.5522487	72	8	733.2491	2517.135
CD4T	HK3444	CD4TX733umY2517um	Superoxide generation by phagocyte NOX2 NADPH oxidase	0.5243685	72	8	733.2491	2517.135
CD4T	HK3444	CD4TX733umY2517um	NOD-like receptor signaling	0.3679049	72	8	733.2491	2517.135
CD4T	HK3444	CD4TX733umY2517um	GPCR desensitization and endocytic adaptor recruitment	0.3595839	72	8	733.2491	2517.135
CD4T	HK3444	CD4TX733umY2517um	Abscission checkpoint	0.3479918	72	8	733.2491	2517.135
CD4T	HK3444	CD4TX733umY2517um	Adrenergic receptor signaling	0.3228044	72	8	733.2491	2517.135
CD4T	HK3444	CD4TX733umY2517um	Canonical necroptosis induction	0.3153046	72	8	733.2491	2517.135
CD4T	HK3444	CD4TX733umY2517um	Initiation of phagocytosis via Ig receptors	0.2810533	72	8	733.2491	2517.135
CD4T	HK3444	CD4TX733umY2517um	Nucleosome assembly	0.2806104	72	8	733.2491	2517.135
CD4T	HK3444	CD4TX733umY2517um	Nucleosome disassembly	0.2799406	72	8	733.2491	2517.135
CD4T	HK3444	CD4TX733umY2517um	DNA end resection and promotion of resection-dependent DSB repair	0.2792659	72	8	733.2491	2517.135
CD4T	HK3444	CD4TX733umY2517um	Mismatch repair	0.277592	72	8	733.2491	2517.135
CD4T	HK3444	CD4TX733umY2517um	Inhibition of apoptosis	0.2719827	72	8	733.2491	2517.135
CD4T	HK3444	CD4TX733umY2517um	DNA damage-induced G2-M arrest	0.2592593	72	8	733.2491	2517.135
CD4T	HK3444	CD4TX733umY2517um	Actin filament branching	0.2543182	72	8	733.2491	2517.135
CD4T	HK3444	CD4TX733umY2517um	Pre-mRNA 3-end-cleavage and polyadenylation	0.2534254	72	8	733.2491	2517.135
CD4T	HK3444	CD4TX733umY2517um	Semaphorin receptor signaling	0.2514054	72	8	733.2491	2517.135
CD4T	HK3444	CD4TX733umY2517um	m6A methylation and demethylation of mRNA	0.2505201	72	8	733.2491	2517.135
CD4T	HK3444	CD4TX733umY2517um	Immunglobulin dynamics	0.2485396	72	8	733.2491	2517.135
CD4T	HK3444	CD4TX733umY2517um	Nuclear Drosha-mediated microRNA processing	0.2369185	72	8	733.2491	2517.135
CD4T	HK3444	CD4TX733umY2517um	Proteolysis of basement membrane	0.2282447	72	8	733.2491	2517.135
CD4T	HK3444	CD4TX733umY2517um	Proteolysis of elastic fibers	0.2282447	72	8	733.2491	2517.135
CD4T	HK3444	CD4TX733umY2517um	Proteolysis of fibril-forming collagen	0.2282447	72	8	733.2491	2517.135
CD4T	HK3444	CD4TX733umY2517um	Proteolysis of fibronectin	0.2282447	72	8	733.2491	2517.135
CD4T	HK3444	CD4TX733umY2517um	Restriction point	0.2230489	72	8	733.2491	2517.135
CD4T	HK3444	CD4TX733umY2517um	Assembly of core replication fork machinery	0.2143388	72	8	733.2491	2517.135
CD4T	HK3444	CD4TX733umY2517um	Endoplasmic and sarcoplasmic calcium import, export and storage	0.2133466	72	8	733.2491	2517.135
CD4T	HK3444	CD4TX733umY2517um	Formin-mediated linear actin filament nucleation and elongation	0.2111442	72	8	733.2491	2517.135
CD4T	HK3444	CD4TX733umY2517um	Class switch recombination	0.2083572	72	8	733.2491	2517.135
CD4T	HK3444	CD4TX733umY2517um	U1 and U2 snRNP recruitment and pre-spliceosome assembly	0.2074817	72	8	733.2491	2517.135
Fib	HK3444	FibX1048umY5034um	Insulin receptor signaling	0.6031203	22	12	1047.607	5034.271
Fib	HK3444	FibX1048umY5034um	Lipid raft dynamics	0.4465502	22	12	1047.607	5034.271
Fib	HK3444	FibX1048umY5034um	Exosome secretion	0.4019572	22	12	1047.607	5034.271
Fib	HK3444	FibX1048umY5034um	Dystrophin or utrophin complex-mediated coupling between cytoskeleton and ECM	0.3874644	22	12	1047.607	5034.271
Fib	HK3444	FibX1048umY5034um	Non-canonical WNT receptor signaling	0.3854993	22	12	1047.607	5034.271
Fib	HK3444	FibX1048umY5034um	SDSA homologous recombination DSB repair	0.341159	22	12	1047.607	5034.271
Fib	HK3444	FibX1048umY5034um	Vesicle tethering at Trans-Golgi Network	0.3375496	22	12	1047.607	5034.271
Fib	HK3444	FibX1048umY5034um	Phenylalanine and tyrosine degradation pathway	0.3066865	22	12	1047.607	5034.271
Fib	HK3444	FibX1048umY5034um	Nuclear intermediate filaments	0.2925706	22	12	1047.607	5034.271
Fib	HK3444	FibX1048umY5034um	Malate aspartate shuttle	0.2814265	22	12	1047.607	5034.271
Fib	HK3444	FibX1048umY5034um	Microtubule-based anterograde organelle and vesicle transport	0.2716196	22	12	1047.607	5034.271
Fib	HK3444	FibX1048umY5034um	Ras signaling pathway	0.2540379	22	12	1047.607	5034.271
Fib	HK3444	FibX1048umY5034um	Basement membrane attachment to cell surface	0.2515602	22	12	1047.607	5034.271
Fib	HK3444	FibX1048umY5034um	Condensin-mediated chromosome condensation	0.2485884	22	12	1047.607	5034.271
Fib	HK3444	FibX1048umY5034um	Carrier-mediated chloride transmembrane transport	0.24376	22	12	1047.607	5034.271
Fib	HK3444	FibX1048umY5034um	Mitochondrial coupling to microtubule transport system	0.233879	22	12	1047.607	5034.271
Fib	HK3444	FibX1048umY5034um	Farnesyl pyrophosphate biosynthesis in the mevalonate pathway	0.2320079	22	12	1047.607	5034.271
Fib	HK3444	FibX1048umY5034um	Cellular xenobiotic uptake and efflux	0.2285528	22	12	1047.607	5034.271
Fib	HK3444	FibX1048umY5034um	DNA damage-induced G2-M arrest	0.2261861	22	12	1047.607	5034.271
Fib	HK3444	FibX1048umY5034um	Early endocytic vesicle and endosome fusion	0.2213551	22	12	1047.607	5034.271
Fib	HK3444	FibX1048umY5034um	Fatty acid activation	0.2212877	22	12	1047.607	5034.271
Fib	HK3444	FibX1048umY5034um	Nuclear Drosha-mediated microRNA processing	0.2157797	22	12	1047.607	5034.271
Fib	HK3444	FibX1048umY5034um	Cytosolic protein acetylation and deacetylation	0.2128803	22	12	1047.607	5034.271
Fib	HK3444	FibX1048umY5034um	Cytosolic and nuclear iron-sulfur protein assembly	0.2097434	22	12	1047.607	5034.271
Fib	HK3444	FibX1048umY5034um	Basement membrane assembly and organization	0.20805	22	12	1047.607	5034.271
Fib	HK3444	FibX1048umY5034um	Mitochondrial translation elongation	0.2074817	22	12	1047.607	5034.271
Fib	HK3444	FibX1048umY5034um	Prostanoid synthesis from arachidonic acid	0.1989587	22	12	1047.607	5034.271
Fib	HK3444	FibX1048umY5034um	Mitochondrial import and oxidative decarboxylation of pyruvate	0.1973308	22	12	1047.607	5034.271
Fib	HK3444	FibX1048umY5034um	U1 and U2 snRNP recruitment and pre-spliceosome assembly	0.1967051	22	12	1047.607	5034.271
Fib	HK3444	FibX1048umY5034um	Tight junction organization	0.1966637	22	12	1047.607	5034.271
Fib	HK3444	FibX2938umY1192um	Mammalian circadian clock oscillation	0.4242537	99	33	2938.299	1191.53
Fib	HK3444	FibX2938umY1192um	Semaphorin presentation on cell surface	0.332342	99	33	2938.299	1191.53
Fib	HK3444	FibX2938umY1192um	Phase II biotransformation via glucuronidation	0.3304302	99	33	2938.299	1191.53
Fib	HK3444	FibX2938umY1192um	Proline metabolism	0.323477	99	33	2938.299	1191.53
Fib	HK3444	FibX2938umY1192um	Pentose phosphate pathway	0.3227966	99	33	2938.299	1191.53
Fib	HK3444	FibX2938umY1192um	Carrier-mediated chloride transmembrane transport	0.2997345	99	33	2938.299	1191.53
Fib	HK3444	FibX2938umY1192um	Mitochondrial fusion	0.2891119	99	33	2938.299	1191.53
Fib	HK3444	FibX2938umY1192um	Aspartate and arginine metabolism	0.2576885	99	33	2938.299	1191.53
Fib	HK3444	FibX2938umY1192um	Tight junction organization	0.2566725	99	33	2938.299	1191.53
Fib	HK3444	FibX2938umY1192um	MICOS-dependent maintenance of mitochondrial cristae architecture	0.2519509	99	33	2938.299	1191.53
Fib	HK3444	FibX2938umY1192um	Mismatch repair	0.2504645	99	33	2938.299	1191.53
Fib	HK3444	FibX2938umY1192um	Biosynthesis and Golgi import of UDP-activated sugars for glycan synthesis	0.2429342	99	33	2938.299	1191.53
Fib	HK3444	FibX2938umY1192um	Non-canonical WNT receptor signaling	0.2425595	99	33	2938.299	1191.53
Fib	HK3444	FibX2938umY1192um	Nuclear intermediate filaments	0.241159	99	33	2938.299	1191.53
Fib	HK3444	FibX2938umY1192um	Induction of canonical mitophagy	0.2402685	99	33	2938.299	1191.53
Fib	HK3444	FibX2938umY1192um	Initiation of phagocytosis of microorganism via non-opsonic receptors	0.2285396	99	33	2938.299	1191.53
Fib	HK3444	FibX2938umY1192um	Initiation of phagocytosis of apoptotic cells	0.228525	99	33	2938.299	1191.53
Fib	HK3444	FibX2938umY1192um	Endoplasmic reticulum tubulus maintenance	0.2250155	99	33	2938.299	1191.53
Fib	HK3444	FibX2938umY1192um	Centriolar satelites organization	0.2230741	99	33	2938.299	1191.53
Fib	HK3444	FibX2938umY1192um	ER unfolded protein response pathway	0.2222974	99	33	2938.299	1191.53
Fib	HK3444	FibX2938umY1192um	Phase I biotransformation via alcohol and aldehyde dehydrogenases	0.2187539	99	33	2938.299	1191.53
Fib	HK3444	FibX2938umY1192um	Cytosolic protein folding	0.2150353	99	33	2938.299	1191.53
Fib	HK3444	FibX2938umY1192um	Sister chromatid cohesion	0.2118817	99	33	2938.299	1191.53
Fib	HK3444	FibX2938umY1192um	Acyl CoA hydrolysis	0.2112927	99	33	2938.299	1191.53
Fib	HK3444	FibX2938umY1192um	Early endosome dynamics	0.2063809	99	33	2938.299	1191.53
Fib	HK3444	FibX2938umY1192um	Adherens junction organization	0.2042814	99	33	2938.299	1191.53
Fib	HK3444	FibX2938umY1192um	Cytosolic and nuclear iron-sulfur protein assembly	0.2041651	99	33	2938.299	1191.53
Fib	HK3444	FibX2938umY1192um	Prostanoid synthesis from arachidonic acid	0.2023987	99	33	2938.299	1191.53
Fib	HK3444	FibX2938umY1192um	GPI-anchor synthesis and attachment to protein	0.1997025	99	33	2938.299	1191.53
Fib	HK3444	FibX2938umY1192um	Chaperone-mediated autophagy	0.1974483	99	33	2938.299	1191.53
Fib	HK3444	FibX3073umY4007um	Calcineurin-NFAT signaling pathway	0.3907586	43	35	3073.132	4007.116
Fib	HK3444	FibX3073umY4007um	Kinetochore-microtubule attachment	0.3659888	43	35	3073.132	4007.116
Fib	HK3444	FibX3073umY4007um	GPCR desensitization and endocytic adaptor recruitment	0.3546805	43	35	3073.132	4007.116
Fib	HK3444	FibX3073umY4007um	Fusion of late endosomes with lysosomes	0.3374861	43	35	3073.132	4007.116
Fib	HK3444	FibX3073umY4007um	Vesicle tethering at cis-Golgi	0.3246657	43	35	3073.132	4007.116
Fib	HK3444	FibX3073umY4007um	Cholesterol-sensitive control of SREBP activation	0.3160475	43	35	3073.132	4007.116
Fib	HK3444	FibX3073umY4007um	VDJ recombination	0.299393	43	35	3073.132	4007.116
Fib	HK3444	FibX3073umY4007um	Fanconi anemia interstrand cross-link repair pathway	0.2917485	43	35	3073.132	4007.116
Fib	HK3444	FibX3073umY4007um	Cytosolic Dicer-mediated microRNA and endogenous siRNA processing	0.2761055	43	35	3073.132	4007.116
Fib	HK3444	FibX3073umY4007um	Lysine metabolism	0.2736137	43	35	3073.132	4007.116
Fib	HK3444	FibX3073umY4007um	Degradation of deadenylated mRNA by cytosolic exosome	0.2594796	43	35	3073.132	4007.116
Fib	HK3444	FibX3073umY4007um	Synthesis of secreted WNT signaling modulators	0.2555721	43	35	3073.132	4007.116
Fib	HK3444	FibX3073umY4007um	Z-disc organization	0.2503406	43	35	3073.132	4007.116
Fib	HK3444	FibX3073umY4007um	Quiescence- and senescence-associated cell cycle arrest	0.2483271	43	35	3073.132	4007.116
Fib	HK3444	FibX3073umY4007um	Mitochondria-endoplasmic reticulum contact site formation	0.2412108	43	35	3073.132	4007.116
Fib	HK3444	FibX3073umY4007um	Phase II biotransformation via glucuronidation	0.2368561	43	35	3073.132	4007.116
Fib	HK3444	FibX3073umY4007um	Carrier-mediated zinc transmembrane transport	0.2367981	43	35	3073.132	4007.116
Fib	HK3444	FibX3073umY4007um	Classical non-homologous end joining DSB repair	0.2337963	43	35	3073.132	4007.116
Fib	HK3444	FibX3073umY4007um	C-type lectin receptor signaling	0.2337421	43	35	3073.132	4007.116
Fib	HK3444	FibX3073umY4007um	Fusion of autophagosomes with lysosomes	0.2333988	43	35	3073.132	4007.116
Fib	HK3444	FibX3073umY4007um	Nucleosome disassembly	0.2329866	43	35	3073.132	4007.116
Fib	HK3444	FibX3073umY4007um	U2 snRNP-selective component synthesis	0.2309409	43	35	3073.132	4007.116
Fib	HK3444	FibX3073umY4007um	Restriction point	0.2304067	43	35	3073.132	4007.116
Fib	HK3444	FibX3073umY4007um	Fibrinolysis	0.2227177	43	35	3073.132	4007.116
Fib	HK3444	FibX3073umY4007um	Thioredoxin-dependent peroxiredoxin-mediated peroxide detoxification	0.2129512	43	35	3073.132	4007.116
Fib	HK3444	FibX3073umY4007um	Generation of electrochemical gradients by Na-K-ATPase	0.2074349	43	35	3073.132	4007.116
Fib	HK3444	FibX3073umY4007um	Regulation of proteasomal proteolysis by signalosome	0.2028678	43	35	3073.132	4007.116
Fib	HK3444	FibX3073umY4007um	Acyl CoA hydrolysis	0.2022288	43	35	3073.132	4007.116
Fib	HK3444	FibX3073umY4007um	Cellular xenobiotic uptake and efflux	0.2009045	43	35	3073.132	4007.116
Fib	HK3444	FibX3073umY4007um	Intercellular bridge abscission	0.2006138	43	35	3073.132	4007.116
PlasmaCells	HK3444	PlasmaCellsX1069umY3527um	Immunglobulin dynamics	0.4111524	52	12	1068.817	3526.868
PlasmaCells	HK3444	PlasmaCellsX1069umY3527um	Mammalian circadian clock oscillation	0.3586028	52	12	1068.817	3526.868
PlasmaCells	HK3444	PlasmaCellsX1069umY3527um	Roundabout signaling	0.3298663	52	12	1068.817	3526.868
PlasmaCells	HK3444	PlasmaCellsX1069umY3527um	Heparin and heparan sulfate chain biosynthesis	0.3069915	52	12	1068.817	3526.868
PlasmaCells	HK3444	PlasmaCellsX1069umY3527um	Degradation of pre-mRNA by nuclear exosome	0.2986723	52	12	1068.817	3526.868
PlasmaCells	HK3444	PlasmaCellsX1069umY3527um	mRNA storage, translational repression and degradation by cytosolic processing bodies	0.2949981	52	12	1068.817	3526.868
PlasmaCells	HK3444	PlasmaCellsX1069umY3527um	DNA damage-induced G2-M arrest	0.2849003	52	12	1068.817	3526.868
PlasmaCells	HK3444	PlasmaCellsX1069umY3527um	gamma-tubulin ring complex-mediated microtubule nucleation	0.2841205	52	12	1068.817	3526.868
PlasmaCells	HK3444	PlasmaCellsX1069umY3527um	Cellular uptake and efflux of free cholesterol	0.2821694	52	12	1068.817	3526.868
PlasmaCells	HK3444	PlasmaCellsX1069umY3527um	Endogenous control of complement activity	0.2717701	52	12	1068.817	3526.868
PlasmaCells	HK3444	PlasmaCellsX1069umY3527um	gp130 receptor signaling	0.2644618	52	12	1068.817	3526.868
PlasmaCells	HK3444	PlasmaCellsX1069umY3527um	Vesicle fusion with cis-Golgi	0.2591382	52	12	1068.817	3526.868
PlasmaCells	HK3444	PlasmaCellsX1069umY3527um	Protein O-linked glycosylation in Golgi Apparatus	0.2513011	52	12	1068.817	3526.868
PlasmaCells	HK3444	PlasmaCellsX1069umY3527um	Histone ubiquitination and deubiquitination	0.247313	52	12	1068.817	3526.868
PlasmaCells	HK3444	PlasmaCellsX1069umY3527um	SMAD signaling cascade	0.2421668	52	12	1068.817	3526.868
PlasmaCells	HK3444	PlasmaCellsX1069umY3527um	TREX-2-mediated nuclear mRNA export	0.2270531	52	12	1068.817	3526.868
PlasmaCells	HK3444	PlasmaCellsX1069umY3527um	Vesicle tethering at Trans-Golgi Network	0.2213955	52	12	1068.817	3526.868
PlasmaCells	HK3444	PlasmaCellsX1069umY3527um	Pre-mRNA 3-end-cleavage and polyadenylation	0.2192246	52	12	1068.817	3526.868
PlasmaCells	HK3444	PlasmaCellsX1069umY3527um	Notch signaling in receiving cell	0.2177529	52	12	1068.817	3526.868
PlasmaCells	HK3444	PlasmaCellsX1069umY3527um	Autophagosome nucleation and elongation	0.2160574	52	12	1068.817	3526.868
PlasmaCells	HK3444	PlasmaCellsX1069umY3527um	Epidermal growth factor induced EGF receptor signaling	0.2157865	52	12	1068.817	3526.868
PlasmaCells	HK3444	PlasmaCellsX1069umY3527um	G protein-regulated phospholipase C beta signaling cascade	0.2138864	52	12	1068.817	3526.868
PlasmaCells	HK3444	PlasmaCellsX1069umY3527um	Sister chromatid cohesion	0.2129754	52	12	1068.817	3526.868
PlasmaCells	HK3444	PlasmaCellsX1069umY3527um	Protein deubiquitination	0.2123262	52	12	1068.817	3526.868
PlasmaCells	HK3444	PlasmaCellsX1069umY3527um	MYD88-dependent signaling	0.2106481	52	12	1068.817	3526.868
PlasmaCells	HK3444	PlasmaCellsX1069umY3527um	Transcription by RNA polymerase III	0.2101914	52	12	1068.817	3526.868
PlasmaCells	HK3444	PlasmaCellsX1069umY3527um	Glycerol-3-phosphate pathway	0.2079454	52	12	1068.817	3526.868
PlasmaCells	HK3444	PlasmaCellsX1069umY3527um	Fusion of autophagosomes with lysosomes	0.2058485	52	12	1068.817	3526.868
PlasmaCells	HK3444	PlasmaCellsX1069umY3527um	Protein farnesylation and geranylgeranylation	0.2050043	52	12	1068.817	3526.868
PlasmaCells	HK3444	PlasmaCellsX1069umY3527um	Phase II biotransformation via gluthatione conjugation	0.204987	52	12	1068.817	3526.868
PTS3	HK3444	PTS3X764umY407um	gamma-tubulin ring complex-mediated microtubule nucleation	0.4128858	114	8	763.5487	406.7715
PTS3	HK3444	PTS3X764umY407um	Excitatory postsynaptic machinery organization	0.338726	114	8	763.5487	406.7715
PTS3	HK3444	PTS3X764umY407um	Protein farnesylation and geranylgeranylation	0.3322185	114	8	763.5487	406.7715
PTS3	HK3444	PTS3X764umY407um	Synthesis of secreted WNT signaling modulators	0.3150074	114	8	763.5487	406.7715
PTS3	HK3444	PTS3X764umY407um	Malate aspartate shuttle	0.3069836	114	8	763.5487	406.7715
PTS3	HK3444	PTS3X764umY407um	Cobalamin metabolism	0.3017466	114	8	763.5487	406.7715
PTS3	HK3444	PTS3X764umY407um	Acyl CoA hydrolysis	0.2961367	114	8	763.5487	406.7715
PTS3	HK3444	PTS3X764umY407um	Integrin-basement membrane interaction and signaling	0.2832837	114	8	763.5487	406.7715
PTS3	HK3444	PTS3X764umY407um	Protein import across and into outer mitochondrial membrane	0.2829034	114	8	763.5487	406.7715
PTS3	HK3444	PTS3X764umY407um	Folate cycle	0.2816797	114	8	763.5487	406.7715
PTS3	HK3444	PTS3X764umY407um	SMAD signaling cascade	0.2610728	114	8	763.5487	406.7715
PTS3	HK3444	PTS3X764umY407um	Pyrimidine biosynthesis and salvage	0.2582683	114	8	763.5487	406.7715
PTS3	HK3444	PTS3X764umY407um	Cholesterol-sensitive control of SREBP activation	0.2572065	114	8	763.5487	406.7715
PTS3	HK3444	PTS3X764umY407um	Procollagen processing in the ER	0.2519384	114	8	763.5487	406.7715
PTS3	HK3444	PTS3X764umY407um	Farnesyl pyrophosphate biosynthesis in the mevalonate pathway	0.2503406	114	8	763.5487	406.7715
PTS3	HK3444	PTS3X764umY407um	Integrin-extracellular matrix interaction and signaling	0.248975	114	8	763.5487	406.7715
PTS3	HK3444	PTS3X764umY407um	Cellular xenobiotic uptake and efflux	0.248881	114	8	763.5487	406.7715
PTS3	HK3444	PTS3X764umY407um	NADPH-independent ROS detoxification	0.2414562	114	8	763.5487	406.7715
PTS3	HK3444	PTS3X764umY407um	Proteasomal core organization	0.2413125	114	8	763.5487	406.7715
PTS3	HK3444	PTS3X764umY407um	Chaperone-mediated regulation of steroid nuclear receptors	0.2285714	114	8	763.5487	406.7715
PTS3	HK3444	PTS3X764umY407um	Endoplasmic reticulum contact site-mediated cholesterol transfer	0.2248977	114	8	763.5487	406.7715
PTS3	HK3444	PTS3X764umY407um	Cellular urate import and export	0.2235951	114	8	763.5487	406.7715
PTS3	HK3444	PTS3X764umY407um	VDJ recombination	0.2183823	114	8	763.5487	406.7715
PTS3	HK3444	PTS3X764umY407um	Carrier-mediated chloride transmembrane transport	0.2183749	114	8	763.5487	406.7715
PTS3	HK3444	PTS3X764umY407um	Mammalian circadian clock oscillation	0.2165242	114	8	763.5487	406.7715
PTS3	HK3444	PTS3X764umY407um	Lysosomal degradation of chondroitin and dermatan sulfate	0.2130758	114	8	763.5487	406.7715
PTS3	HK3444	PTS3X764umY407um	Cytosolic Sm core assembly onto U snRNAs	0.2126323	114	8	763.5487	406.7715
PTS3	HK3444	PTS3X764umY407um	Induction of canonical mitophagy	0.2126274	114	8	763.5487	406.7715
PTS3	HK3444	PTS3X764umY407um	Biosynthesis and Golgi import of UDP-activated sugars for glycan synthesis	0.2098364	114	8	763.5487	406.7715
PTS3	HK3444	PTS3X764umY407um	Lipid raft dynamics	0.2098352	114	8	763.5487	406.7715
Fib	HK3444	FibX3116umY992um	Proteasome assembly	0.4432392	103	35	3116.309	992.3104
Fib	HK3444	FibX3116umY992um	VDJ recombination	0.3799083	103	35	3116.309	992.3104
Fib	HK3444	FibX3116umY992um	Exosome secretion	0.3438623	103	35	3116.309	992.3104
Fib	HK3444	FibX3116umY992um	Leukocyte rolling on and transmigration through endothelium	0.3344368	103	35	3116.309	992.3104
Fib	HK3444	FibX3116umY992um	Nucleosome disassembly	0.3145617	103	35	3116.309	992.3104
Fib	HK3444	FibX3116umY992um	Carrier-mediated bicarbonate transmembrane transport	0.3001363	103	35	3116.309	992.3104
Fib	HK3444	FibX3116umY992um	Acyl CoA hydrolysis	0.2991085	103	35	3116.309	992.3104
Fib	HK3444	FibX3116umY992um	Nonsense-mediated mRNA decay pathway	0.2938593	103	35	3116.309	992.3104
Fib	HK3444	FibX3116umY992um	Regulation of microtubule nucleation and stabilization at Golgi	0.2896073	103	35	3116.309	992.3104
Fib	HK3444	FibX3116umY992um	Crosslinking between different cytoskeletal networks and nuclear envelope components	0.2853957	103	35	3116.309	992.3104
Fib	HK3444	FibX3116umY992um	Initiation of RNA polymerase III-mediated 5S rRNA and tRNA transcription	0.2751146	103	35	3116.309	992.3104
Fib	HK3444	FibX3116umY992um	mTORC2 signaling pathway	0.2734788	103	35	3116.309	992.3104
Fib	HK3444	FibX3116umY992um	Chaperone-mediated regulation of steroid nuclear receptors	0.2697823	103	35	3116.309	992.3104
Fib	HK3444	FibX3116umY992um	Mitochondrial translation elongation	0.2658243	103	35	3116.309	992.3104
Fib	HK3444	FibX3116umY992um	Roundabout signaling	0.2616642	103	35	3116.309	992.3104
Fib	HK3444	FibX3116umY992um	Endothelial support of leukocyte rolling and transmigration	0.2604752	103	35	3116.309	992.3104
Fib	HK3444	FibX3116umY992um	Lipid droplet mitochondria interaction	0.2520283	103	35	3116.309	992.3104
Fib	HK3444	FibX3116umY992um	U4-U6 di-snRNP-selective component synthesis	0.2516534	103	35	3116.309	992.3104
Fib	HK3444	FibX3116umY992um	Hemidesmosome organization	0.2508172	103	35	3116.309	992.3104
Fib	HK3444	FibX3116umY992um	Synthesis of secreted WNT signaling modulators	0.2476969	103	35	3116.309	992.3104
Fib	HK3444	FibX3116umY992um	ER unfolded protein response pathway	0.2436878	103	35	3116.309	992.3104
Fib	HK3444	FibX3116umY992um	mRNA storage, translational repression and degradation by cytosolic processing bodies	0.2433061	103	35	3116.309	992.3104
Fib	HK3444	FibX3116umY992um	Fatty acid activation	0.2416822	103	35	3116.309	992.3104
Fib	HK3444	FibX3116umY992um	Nucleosome assembly	0.2370674	103	35	3116.309	992.3104
Fib	HK3444	FibX3116umY992um	Microtubule-based retrograde vesicle and organelle transport	0.2352453	103	35	3116.309	992.3104
Fib	HK3444	FibX3116umY992um	Cytosolic and nuclear iron-sulfur protein assembly	0.2319636	103	35	3116.309	992.3104
Fib	HK3444	FibX3116umY992um	Prostanoid synthesis from arachidonic acid	0.2307549	103	35	3116.309	992.3104
Fib	HK3444	FibX3116umY992um	NADPH-independent ROS detoxification	0.226003	103	35	3116.309	992.3104
Fib	HK3444	FibX3116umY992um	Glycogen synthesis and glycogenolysis	0.2251157	103	35	3116.309	992.3104
Fib	HK3444	FibX3116umY992um	Shuttle-mediated phospholipid transport	0.2222883	103	35	3116.309	992.3104
PlasmaCells	HK3444	PlasmaCellsX1354umY1873um	Inflammasome assembly and initiation of proinflammtory response	0.5609213	85	15	1354.39	1872.512
PlasmaCells	HK3444	PlasmaCellsX1354umY1873um	Initiation of phagocytosis of microorganism via non-opsonic receptors	0.5235972	85	15	1354.39	1872.512
PlasmaCells	HK3444	PlasmaCellsX1354umY1873um	Induction of lysophagy	0.4849926	85	15	1354.39	1872.512
PlasmaCells	HK3444	PlasmaCellsX1354umY1873um	Superoxide generation by phagocyte NOX2 NADPH oxidase	0.4499257	85	15	1354.39	1872.512
PlasmaCells	HK3444	PlasmaCellsX1354umY1873um	C-type lectin receptor signaling	0.4024526	85	15	1354.39	1872.512
PlasmaCells	HK3444	PlasmaCellsX1354umY1873um	NOD-like receptor signaling	0.3683507	85	15	1354.39	1872.512
PlasmaCells	HK3444	PlasmaCellsX1354umY1873um	Canonical necroptosis induction	0.3387816	85	15	1354.39	1872.512
PlasmaCells	HK3444	PlasmaCellsX1354umY1873um	Pre-mRNA 3-end-cleavage and polyadenylation	0.3160913	85	15	1354.39	1872.512
PlasmaCells	HK3444	PlasmaCellsX1354umY1873um	Immunglobulin dynamics	0.3122677	85	15	1354.39	1872.512
PlasmaCells	HK3444	PlasmaCellsX1354umY1873um	Regulation of microtubule nucleation and stabilization at Golgi	0.2940666	85	15	1354.39	1872.512
PlasmaCells	HK3444	PlasmaCellsX1354umY1873um	Adrenergic receptor signaling	0.2909699	85	15	1354.39	1872.512
PlasmaCells	HK3444	PlasmaCellsX1354umY1873um	Degradation of pre-mRNA by nuclear exosome	0.2851832	85	15	1354.39	1872.512
PlasmaCells	HK3444	PlasmaCellsX1354umY1873um	Early endocytic vesicle and endosome fusion	0.2808126	85	15	1354.39	1872.512
PlasmaCells	HK3444	PlasmaCellsX1354umY1873um	Chondroitin sulfate and dermatan sulfate chain biosynthesis	0.2542613	85	15	1354.39	1872.512
PlasmaCells	HK3444	PlasmaCellsX1354umY1873um	Crosslinking between different cytoskeletal networks and nuclear envelope components	0.2524695	85	15	1354.39	1872.512
PlasmaCells	HK3444	PlasmaCellsX1354umY1873um	Initiation of miRNA- and siRNA-mediated mRNA silencing	0.2487896	85	15	1354.39	1872.512
PlasmaCells	HK3444	PlasmaCellsX1354umY1873um	ER unfolded protein response pathway	0.248697	85	15	1354.39	1872.512
PlasmaCells	HK3444	PlasmaCellsX1354umY1873um	Polyubiquitination of retrotranslocated misfolded proteins	0.236984	85	15	1354.39	1872.512
PlasmaCells	HK3444	PlasmaCellsX1354umY1873um	Scavenger receptor-mediated initiation of cargo uptake	0.2329609	85	15	1354.39	1872.512
PlasmaCells	HK3444	PlasmaCellsX1354umY1873um	Transcription repression	0.2290814	85	15	1354.39	1872.512
PlasmaCells	HK3444	PlasmaCellsX1354umY1873um	DNA damage-induced G1-S arrest	0.2216435	85	15	1354.39	1872.512
PlasmaCells	HK3444	PlasmaCellsX1354umY1873um	Classical complement pathway	0.2147817	85	15	1354.39	1872.512
PlasmaCells	HK3444	PlasmaCellsX1354umY1873um	Carrier-mediated chloride transmembrane transport	0.2140202	85	15	1354.39	1872.512
PlasmaCells	HK3444	PlasmaCellsX1354umY1873um	Initiation of phagocytosis of apoptotic cells	0.2120084	85	15	1354.39	1872.512
PlasmaCells	HK3444	PlasmaCellsX1354umY1873um	Vesicle tethering at plasma membrane	0.2115099	85	15	1354.39	1872.512
PlasmaCells	HK3444	PlasmaCellsX1354umY1873um	Ubiquinone biosynthesis from farnesyl pyrophosphate	0.2111524	85	15	1354.39	1872.512
PlasmaCells	HK3444	PlasmaCellsX1354umY1873um	Classical non-homologous end joining DSB repair	0.1950231	85	15	1354.39	1872.512
PlasmaCells	HK3444	PlasmaCellsX1354umY1873um	Early endocytic vesicle and endosome tethering	0.1937523	85	15	1354.39	1872.512
PlasmaCells	HK3444	PlasmaCellsX1354umY1873um	Microtubule plus-end tracking	0.1879578	85	15	1354.39	1872.512
PlasmaCells	HK3444	PlasmaCellsX1354umY1873um	GPI-anchor synthesis and attachment to protein	0.1866865	85	15	1354.39	1872.512
Fib	HK3444	FibX6228umY3550um	Glutathione biosynthesis, regeneration and glutathione-dependent peroxide detoxification	0.4687229	53	71	6228.073	3549.593
Fib	HK3444	FibX6228umY3550um	Microtubule-based anterograde organelle and vesicle transport	0.3878157	53	71	6228.073	3549.593
Fib	HK3444	FibX6228umY3550um	Early endocytic vesicle and endosome fusion	0.3524093	53	71	6228.073	3549.593
Fib	HK3444	FibX6228umY3550um	Step 1 and 2 catalysis during pre-mRNA splicing	0.337963	53	71	6228.073	3549.593
Fib	HK3444	FibX6228umY3550um	Microtubule assistance of vesicle traffic between Golgi and ER	0.310104	53	71	6228.073	3549.593
Fib	HK3444	FibX6228umY3550um	G protein regulated RHO signaling cascade	0.309822	53	71	6228.073	3549.593
Fib	HK3444	FibX6228umY3550um	Dystrophin or utrophin complex-mediated coupling between cytoskeleton and ECM	0.3023659	53	71	6228.073	3549.593
Fib	HK3444	FibX6228umY3550um	Transcription repression	0.2920231	53	71	6228.073	3549.593
Fib	HK3444	FibX6228umY3550um	Eukaryotic motile axoneme organization	0.2904426	53	71	6228.073	3549.593
Fib	HK3444	FibX6228umY3550um	Roundabout signaling	0.2854383	53	71	6228.073	3549.593
Fib	HK3444	FibX6228umY3550um	Notch signaling in receiving cell	0.276226	53	71	6228.073	3549.593
Fib	HK3444	FibX6228umY3550um	Centrosome biogenesis and maturation	0.2735043	53	71	6228.073	3549.593
Fib	HK3444	FibX6228umY3550um	Lysosomal degradation of chondroitin and dermatan sulfate	0.2717682	53	71	6228.073	3549.593
Fib	HK3444	FibX6228umY3550um	C-type lectin receptor signaling	0.2671869	53	71	6228.073	3549.593
Fib	HK3444	FibX6228umY3550um	Mammalian circadian clock oscillation	0.2609934	53	71	6228.073	3549.593
Fib	HK3444	FibX6228umY3550um	Abscission checkpoint	0.2599479	53	71	6228.073	3549.593
Fib	HK3444	FibX6228umY3550um	Fusion of autophagosomes with lysosomes	0.2532322	53	71	6228.073	3549.593
Fib	HK3444	FibX6228umY3550um	Adrenergic receptor signaling	0.2425369	53	71	6228.073	3549.593
Fib	HK3444	FibX6228umY3550um	Insulin receptor signaling	0.2416048	53	71	6228.073	3549.593
Fib	HK3444	FibX6228umY3550um	Induction of ER-phagy	0.2408234	53	71	6228.073	3549.593
Fib	HK3444	FibX6228umY3550um	Microtubule-based retrograde vesicle and organelle transport	0.2397246	53	71	6228.073	3549.593
Fib	HK3444	FibX6228umY3550um	GPCR desensitization and endocytic adaptor recruitment	0.2393759	53	71	6228.073	3549.593
Fib	HK3444	FibX6228umY3550um	Retinoid metabolism and intracellular transport	0.2389649	53	71	6228.073	3549.593
Fib	HK3444	FibX6228umY3550um	Fatty acid activation	0.2384816	53	71	6228.073	3549.593
Fib	HK3444	FibX6228umY3550um	Alternative end joining DSB repair	0.2370866	53	71	6228.073	3549.593
Fib	HK3444	FibX6228umY3550um	Polyamine biosynthesis and interconversion	0.2355575	53	71	6228.073	3549.593
Fib	HK3444	FibX6228umY3550um	Intercellular bridge and midbody assembly and organization	0.2347318	53	71	6228.073	3549.593
Fib	HK3444	FibX6228umY3550um	Biosynthesis and Golgi import of UDP-activated sugars for glycan synthesis	0.2327073	53	71	6228.073	3549.593
Fib	HK3444	FibX6228umY3550um	Farnesyl pyrophosphate biosynthesis in the mevalonate pathway	0.2274248	53	71	6228.073	3549.593
Fib	HK3444	FibX6228umY3550um	Regulation of coagulation cascade	0.2260223	53	71	6228.073	3549.593
PTS3	HK3444	PTS3X1022umY661um	Ketone body metabolism and transport	0.5323923	109	11	1021.852	661.2877
PTS3	HK3444	PTS3X1022umY661um	Phase II biotransformation via glucuronidation	0.4360064	109	11	1021.852	661.2877
PTS3	HK3444	PTS3X1022umY661um	U4-U6-U5 tri-snRNP recruitment and pre-catalytic spliceosome assembly	0.4171627	109	11	1021.852	661.2877
PTS3	HK3444	PTS3X1022umY661um	Phenylalanine and tyrosine degradation pathway	0.368945	109	11	1021.852	661.2877
PTS3	HK3444	PTS3X1022umY661um	Inflammasome assembly and initiation of proinflammtory response	0.3517088	109	11	1021.852	661.2877
PTS3	HK3444	PTS3X1022umY661um	Acyl CoA hydrolysis	0.330312	109	11	1021.852	661.2877
PTS3	HK3444	PTS3X1022umY661um	Cytosolic protein acetylation and deacetylation	0.3172123	109	11	1021.852	661.2877
PTS3	HK3444	PTS3X1022umY661um	Carrier-mediated sodium transmembrane transport	0.304339	109	11	1021.852	661.2877
PTS3	HK3444	PTS3X1022umY661um	Carnitine biosynthesis and transmembrane transport	0.3003717	109	11	1021.852	661.2877
PTS3	HK3444	PTS3X1022umY661um	Fructose and mannose metabolism	0.2976226	109	11	1021.852	661.2877
PTS3	HK3444	PTS3X1022umY661um	Integrator-mediated nuclear snRNA processing	0.2848049	109	11	1021.852	661.2877
PTS3	HK3444	PTS3X1022umY661um	Degradation of deadenylated mRNA by cytosolic exosome	0.2836962	109	11	1021.852	661.2877
PTS3	HK3444	PTS3X1022umY661um	Vesicle biogenesis at cis-Golgi	0.2735211	109	11	1021.852	661.2877
PTS3	HK3444	PTS3X1022umY661um	Carrier-mediated bicarbonate transmembrane transport	0.272761	109	11	1021.852	661.2877
PTS3	HK3444	PTS3X1022umY661um	Procollagen processing in the ER	0.2636219	109	11	1021.852	661.2877
PTS3	HK3444	PTS3X1022umY661um	Transmembrane glucose transport	0.2585438	109	11	1021.852	661.2877
PTS3	HK3444	PTS3X1022umY661um	Endogenous control of complement activity	0.2541806	109	11	1021.852	661.2877
PTS3	HK3444	PTS3X1022umY661um	Carrier-mediated zinc transmembrane transport	0.2479546	109	11	1021.852	661.2877
PTS3	HK3444	PTS3X1022umY661um	Protein import across and into outer mitochondrial membrane	0.2446263	109	11	1021.852	661.2877
PTS3	HK3444	PTS3X1022umY661um	Okazaki-fragment maturation and DNA synthesis during NER, MMR, BER and HR	0.2419543	109	11	1021.852	661.2877
PTS3	HK3444	PTS3X1022umY661um	ER unfolded protein response pathway	0.2391525	109	11	1021.852	661.2877
PTS3	HK3444	PTS3X1022umY661um	Nuclear intermediate filaments	0.2380386	109	11	1021.852	661.2877
PTS3	HK3444	PTS3X1022umY661um	Lysine metabolism	0.2307406	109	11	1021.852	661.2877
PTS3	HK3444	PTS3X1022umY661um	DNA damage-induced G1-S arrest	0.229084	109	11	1021.852	661.2877
PTS3	HK3444	PTS3X1022umY661um	U4-U6 di-snRNP-selective component synthesis	0.2246197	109	11	1021.852	661.2877
PTS3	HK3444	PTS3X1022umY661um	Aspartate and arginine metabolism	0.2218915	109	11	1021.852	661.2877
PTS3	HK3444	PTS3X1022umY661um	Superoxide generation by phagocyte NOX2 NADPH oxidase	0.2210996	109	11	1021.852	661.2877
PTS3	HK3444	PTS3X1022umY661um	Upstream regulation of lamellipodium dynamics	0.2192246	109	11	1021.852	661.2877
PTS3	HK3444	PTS3X1022umY661um	NFkB signaling pathway	0.2185874	109	11	1021.852	661.2877
PTS3	HK3444	PTS3X1022umY661um	Transcription repression	0.2182968	109	11	1021.852	661.2877
PlasmaCells	HK3444	PlasmaCellsX1244umY3529um	Insulin receptor signaling	0.5095097	52	14	1243.797	3529.14
PlasmaCells	HK3444	PlasmaCellsX1244umY3529um	Immunglobulin dynamics	0.3765268	52	14	1243.797	3529.14
PlasmaCells	HK3444	PlasmaCellsX1244umY3529um	Crosslinking between different cytoskeletal networks and nuclear envelope components	0.3711099	52	14	1243.797	3529.14
PlasmaCells	HK3444	PlasmaCellsX1244umY3529um	Z-disc organization	0.3246624	52	14	1243.797	3529.14
PlasmaCells	HK3444	PlasmaCellsX1244umY3529um	U1 and U2 snRNP recruitment and pre-spliceosome assembly	0.2949337	52	14	1243.797	3529.14
PlasmaCells	HK3444	PlasmaCellsX1244umY3529um	GPCR desensitization and endocytic adaptor recruitment	0.2946508	52	14	1243.797	3529.14
PlasmaCells	HK3444	PlasmaCellsX1244umY3529um	Fatty acid activation	0.2885746	52	14	1243.797	3529.14
PlasmaCells	HK3444	PlasmaCellsX1244umY3529um	Cytosolic mRNA decapping and 5' degradation	0.2855019	52	14	1243.797	3529.14
PlasmaCells	HK3444	PlasmaCellsX1244umY3529um	Initiation of miRNA- and siRNA-mediated mRNA silencing	0.2844196	52	14	1243.797	3529.14
PlasmaCells	HK3444	PlasmaCellsX1244umY3529um	Catalytic spliceosome activation	0.2761665	52	14	1243.797	3529.14
PlasmaCells	HK3444	PlasmaCellsX1244umY3529um	Restriction point	0.2632275	52	14	1243.797	3529.14
PlasmaCells	HK3444	PlasmaCellsX1244umY3529um	Protein O-linked glycosylation in Golgi Apparatus	0.2587361	52	14	1243.797	3529.14
PlasmaCells	HK3444	PlasmaCellsX1244umY3529um	alpha and beta tubulin biogenesis and heterodimer assembly	0.2585799	52	14	1243.797	3529.14
PlasmaCells	HK3444	PlasmaCellsX1244umY3529um	Cytosolic Dicer-mediated microRNA and endogenous siRNA processing	0.2504645	52	14	1243.797	3529.14
PlasmaCells	HK3444	PlasmaCellsX1244umY3529um	Adrenergic receptor signaling	0.2456336	52	14	1243.797	3529.14
PlasmaCells	HK3444	PlasmaCellsX1244umY3529um	Transmembrane glucose transport	0.2454681	52	14	1243.797	3529.14
PlasmaCells	HK3444	PlasmaCellsX1244umY3529um	Endoplasmic and sarcoplasmic calcium import, export and storage	0.2309319	52	14	1243.797	3529.14
PlasmaCells	HK3444	PlasmaCellsX1244umY3529um	Integrin costamere-mediated coupling between cytoskeleton and ECM	0.2279342	52	14	1243.797	3529.14
PlasmaCells	HK3444	PlasmaCellsX1244umY3529um	Intra-golgi vesicle tethering	0.2265673	52	14	1243.797	3529.14
PlasmaCells	HK3444	PlasmaCellsX1244umY3529um	Smooth muscle thin myofilament organization	0.2245627	52	14	1243.797	3529.14
PlasmaCells	HK3444	PlasmaCellsX1244umY3529um	Carrier-mediated chloride transmembrane transport	0.2199681	52	14	1243.797	3529.14
PlasmaCells	HK3444	PlasmaCellsX1244umY3529um	Nuclear Drosha-mediated microRNA processing	0.2195757	52	14	1243.797	3529.14
PlasmaCells	HK3444	PlasmaCellsX1244umY3529um	Phase II biotransformation via gluthatione conjugation	0.2173428	52	14	1243.797	3529.14
PlasmaCells	HK3444	PlasmaCellsX1244umY3529um	MYD88-dependent signaling	0.2170139	52	14	1243.797	3529.14
PlasmaCells	HK3444	PlasmaCellsX1244umY3529um	Vesicle tethering at Trans-Golgi Network	0.2159391	52	14	1243.797	3529.14
PlasmaCells	HK3444	PlasmaCellsX1244umY3529um	Nucleosome disassembly	0.2141159	52	14	1243.797	3529.14
PlasmaCells	HK3444	PlasmaCellsX1244umY3529um	Bridge-mediated phospholipid transfer at organelle contact sites	0.2126843	52	14	1243.797	3529.14
PlasmaCells	HK3444	PlasmaCellsX1244umY3529um	G protein-regulated phospholipase C beta signaling cascade	0.2047814	52	14	1243.797	3529.14
PlasmaCells	HK3444	PlasmaCellsX1244umY3529um	Eukaryotic kinetochore assembly	0.2033988	52	14	1243.797	3529.14
PlasmaCells	HK3444	PlasmaCellsX1244umY3529um	Step 1 and 2 catalysis during pre-mRNA splicing	0.2001488	52	14	1243.797	3529.14
Fib	HK3444	FibX2633umY4253um	Integrin-basement membrane interaction and signaling	0.3579397	38	30	2633.031	4252.542
Fib	HK3444	FibX2633umY4253um	Chaperone-mediated regulation of steroid nuclear receptors	0.346787	38	30	2633.031	4252.542
Fib	HK3444	FibX2633umY4253um	Protein palmitoylation	0.3166342	38	30	2633.031	4252.542
Fib	HK3444	FibX2633umY4253um	Nuclear Drosha-mediated microRNA processing	0.3128396	38	30	2633.031	4252.542
Fib	HK3444	FibX2633umY4253um	Pre-mRNA 3-end-cleavage and polyadenylation	0.309931	38	30	2633.031	4252.542
Fib	HK3444	FibX2633umY4253um	Roundabout signaling	0.3017831	38	30	2633.031	4252.542
Fib	HK3444	FibX2633umY4253um	Integrin costamere-mediated coupling between cytoskeleton and ECM	0.2958046	38	30	2633.031	4252.542
Fib	HK3444	FibX2633umY4253um	Malate aspartate shuttle	0.2753343	38	30	2633.031	4252.542
Fib	HK3444	FibX2633umY4253um	Shuttle-mediated phospholipid transport	0.2736998	38	30	2633.031	4252.542
Fib	HK3444	FibX2633umY4253um	Polyubiquitination of retrotranslocated misfolded proteins	0.2620863	38	30	2633.031	4252.542
Fib	HK3444	FibX2633umY4253um	Phenylalanine and tyrosine degradation pathway	0.2592868	38	30	2633.031	4252.542
Fib	HK3444	FibX2633umY4253um	Upstream regulation of lamellipodium dynamics	0.2528943	38	30	2633.031	4252.542
Fib	HK3444	FibX2633umY4253um	Autophagosome nucleation and elongation	0.2383439	38	30	2633.031	4252.542
Fib	HK3444	FibX2633umY4253um	Interaction of integrin with complement and coagulation factors	0.2348569	38	30	2633.031	4252.542
Fib	HK3444	FibX2633umY4253um	Endosomal recycling to plasma membrane	0.2334475	38	30	2633.031	4252.542
Fib	HK3444	FibX2633umY4253um	Basement membrane assembly and organization	0.2300617	38	30	2633.031	4252.542
Fib	HK3444	FibX2633umY4253um	Coagulation cascade	0.230026	38	30	2633.031	4252.542
Fib	HK3444	FibX2633umY4253um	Smooth muscle thick myofilament organization and regulation	0.2244519	38	30	2633.031	4252.542
Fib	HK3444	FibX2633umY4253um	Cellular urate import and export	0.2210644	38	30	2633.031	4252.542
Fib	HK3444	FibX2633umY4253um	Sister chromatid cohesion	0.2183445	38	30	2633.031	4252.542
Fib	HK3444	FibX2633umY4253um	Phase I biotransformation via alcohol and aldehyde dehydrogenases	0.2149139	38	30	2633.031	4252.542
Fib	HK3444	FibX2633umY4253um	Phase II biotransformation via gluthatione conjugation	0.2122814	38	30	2633.031	4252.542
Fib	HK3444	FibX2633umY4253um	Citric acid cycle	0.2108408	38	30	2633.031	4252.542
Fib	HK3444	FibX2633umY4253um	Retinoid metabolism and intracellular transport	0.2071775	38	30	2633.031	4252.542
Fib	HK3444	FibX2633umY4253um	Integrin-extracellular matrix interaction and signaling	0.2049944	38	30	2633.031	4252.542
Fib	HK3444	FibX2633umY4253um	Fructose and mannose metabolism	0.2047548	38	30	2633.031	4252.542
Fib	HK3444	FibX2633umY4253um	Proteolysis of fibronectin	0.2023987	38	30	2633.031	4252.542
Fib	HK3444	FibX2633umY4253um	Translation elongation	0.2011794	38	30	2633.031	4252.542
Fib	HK3444	FibX2633umY4253um	Mitochondrial iron-sulfur protein assembly	0.1956549	38	30	2633.031	4252.542
Fib	HK3444	FibX2633umY4253um	Ketone body metabolism and transport	0.194948	38	30	2633.031	4252.542
Fib	HK3444	FibX2772umY586um	Phospholipid scrambling across membrane leaflets	0.3957637	111	31	2771.652	585.5389
Fib	HK3444	FibX2772umY586um	Semaphorin presentation on cell surface	0.3537971	111	31	2771.652	585.5389
Fib	HK3444	FibX2772umY586um	Dystrophin or utrophin complex-mediated coupling between cytoskeleton and ECM	0.3257773	111	31	2771.652	585.5389
Fib	HK3444	FibX2772umY586um	Late endosomal, vesicle and autophagosomal tethering to lysosomes	0.302242	111	31	2771.652	585.5389
Fib	HK3444	FibX2772umY586um	Inhibition of apoptosis	0.3010898	111	31	2771.652	585.5389
Fib	HK3444	FibX2772umY586um	Cardiolipin biosynthesis and remodeling	0.2716941	111	31	2771.652	585.5389
Fib	HK3444	FibX2772umY586um	Hemidesmosome organization	0.2668648	111	31	2771.652	585.5389
Fib	HK3444	FibX2772umY586um	Microvillus assembly and organization	0.2647825	111	31	2771.652	585.5389
Fib	HK3444	FibX2772umY586um	Cellular uptake and export of free and transferrin-bound iron	0.2530589	111	31	2771.652	585.5389
Fib	HK3444	FibX2772umY586um	Endoplasmic reticulum contact site-mediated cholesterol transfer	0.2513016	111	31	2771.652	585.5389
Fib	HK3444	FibX2772umY586um	Channel-mediated chloride transmembrane movement	0.2505884	111	31	2771.652	585.5389
Fib	HK3444	FibX2772umY586um	Transcriptional control of myofibrillogenesis	0.2503715	111	31	2771.652	585.5389
Fib	HK3444	FibX2772umY586um	GPI-anchor synthesis and attachment to protein	0.2485125	111	31	2771.652	585.5389
Fib	HK3444	FibX2772umY586um	NFkB signaling pathway	0.2477961	111	31	2771.652	585.5389
Fib	HK3444	FibX2772umY586um	Initiation of phagocytosis via Ig receptors	0.2453124	111	31	2771.652	585.5389
Fib	HK3444	FibX2772umY586um	G protein regulated RHO signaling cascade	0.242334	111	31	2771.652	585.5389
Fib	HK3444	FibX2772umY586um	TREX-2-mediated nuclear mRNA export	0.2353524	111	31	2771.652	585.5389
Fib	HK3444	FibX2772umY586um	Chaperone-mediated regulation of steroid nuclear receptors	0.2352629	111	31	2771.652	585.5389
Fib	HK3444	FibX2772umY586um	Biogenesis of mitochondrial-derived vesicles	0.2342793	111	31	2771.652	585.5389
Fib	HK3444	FibX2772umY586um	Mitochondrial fission	0.2339548	111	31	2771.652	585.5389
Fib	HK3444	FibX2772umY586um	Smooth muscle thick myofilament organization and regulation	0.2323795	111	31	2771.652	585.5389
Fib	HK3444	FibX2772umY586um	Stress fiber assembly, organization and upstream regulation	0.228319	111	31	2771.652	585.5389
Fib	HK3444	FibX2772umY586um	Polyubiquitination of retrotranslocated misfolded proteins	0.2275009	111	31	2771.652	585.5389
Fib	HK3444	FibX2772umY586um	Folate cycle	0.227177	111	31	2771.652	585.5389
Fib	HK3444	FibX2772umY586um	Actin filament bundling and crosslinking	0.2259135	111	31	2771.652	585.5389
Fib	HK3444	FibX2772umY586um	Mammalian circadian clock oscillation	0.2255667	111	31	2771.652	585.5389
Fib	HK3444	FibX2772umY586um	Nuclear intermediate filaments	0.2251114	111	31	2771.652	585.5389
Fib	HK3444	FibX2772umY586um	Actin biosynthesis and recycling	0.2203642	111	31	2771.652	585.5389
Fib	HK3444	FibX2772umY586um	Eukaryotic motile axoneme organization	0.2160655	111	31	2771.652	585.5389
Fib	HK3444	FibX2772umY586um	Integrin-basement membrane interaction and signaling	0.2113239	111	31	2771.652	585.5389
PlasmaCells	HK3444	PlasmaCellsX1262umY2222um	Adrenergic receptor signaling	0.4217763	78	14	1261.976	2222.472
PlasmaCells	HK3444	PlasmaCellsX1262umY2222um	Hemidesmosome organization	0.4200594	78	14	1261.976	2222.472
PlasmaCells	HK3444	PlasmaCellsX1262umY2222um	Superoxide generation by phagocyte NOX2 NADPH oxidase	0.3410104	78	14	1261.976	2222.472
PlasmaCells	HK3444	PlasmaCellsX1262umY2222um	U5 snRNP-selective component synthesis	0.3236325	78	14	1261.976	2222.472
PlasmaCells	HK3444	PlasmaCellsX1262umY2222um	GPCR desensitization and endocytic adaptor recruitment	0.3197623	78	14	1261.976	2222.472
PlasmaCells	HK3444	PlasmaCellsX1262umY2222um	Viral RNA-activated RIG-I-like signaling	0.3166336	78	14	1261.976	2222.472
PlasmaCells	HK3444	PlasmaCellsX1262umY2222um	Carrier-mediated bicarbonate transmembrane transport	0.3153722	78	14	1261.976	2222.472
PlasmaCells	HK3444	PlasmaCellsX1262umY2222um	Condensin-mediated chromosome condensation	0.3117385	78	14	1261.976	2222.472
PlasmaCells	HK3444	PlasmaCellsX1262umY2222um	Smooth muscle thin myofilament organization	0.3068106	78	14	1261.976	2222.472
PlasmaCells	HK3444	PlasmaCellsX1262umY2222um	Bridge-mediated phospholipid transfer at organelle contact sites	0.2912176	78	14	1261.976	2222.472
PlasmaCells	HK3444	PlasmaCellsX1262umY2222um	Coagulation cascade	0.2852719	78	14	1261.976	2222.472
PlasmaCells	HK3444	PlasmaCellsX1262umY2222um	Immunglobulin dynamics	0.2851832	78	14	1261.976	2222.472
PlasmaCells	HK3444	PlasmaCellsX1262umY2222um	Regulation of pre-mRNA processing by hnRNPs	0.2761018	78	14	1261.976	2222.472
PlasmaCells	HK3444	PlasmaCellsX1262umY2222um	Semaphorin receptor signaling	0.2655423	78	14	1261.976	2222.472
PlasmaCells	HK3444	PlasmaCellsX1262umY2222um	Endothelial support of leukocyte rolling and transmigration	0.2616259	78	14	1261.976	2222.472
PlasmaCells	HK3444	PlasmaCellsX1262umY2222um	Antigen presentation via MHC class I molecules	0.2583499	78	14	1261.976	2222.472
PlasmaCells	HK3444	PlasmaCellsX1262umY2222um	Mismatch repair	0.2574012	78	14	1261.976	2222.472
PlasmaCells	HK3444	PlasmaCellsX1262umY2222um	Canonical deadenylation of cytosolic mRNA by CCR4-NOT complex	0.2571583	78	14	1261.976	2222.472
PlasmaCells	HK3444	PlasmaCellsX1262umY2222um	Regulation of nuclear and cytoplasmic mRNA fate by the exon junction complex	0.2504299	78	14	1261.976	2222.472
PlasmaCells	HK3444	PlasmaCellsX1262umY2222um	Initiation of phagocytosis of microorganism via non-opsonic receptors	0.239564	78	14	1261.976	2222.472
PlasmaCells	HK3444	PlasmaCellsX1262umY2222um	U1 and U2 snRNP recruitment and pre-spliceosome assembly	0.2377059	78	14	1261.976	2222.472
PlasmaCells	HK3444	PlasmaCellsX1262umY2222um	Step 1 and 2 catalysis during pre-mRNA splicing	0.2319775	78	14	1261.976	2222.472
PlasmaCells	HK3444	PlasmaCellsX1262umY2222um	Generation of electrochemical gradients by Na-K-ATPase	0.229846	78	14	1261.976	2222.472
PlasmaCells	HK3444	PlasmaCellsX1262umY2222um	Semaphorin presentation on cell surface	0.2285714	78	14	1261.976	2222.472
PlasmaCells	HK3444	PlasmaCellsX1262umY2222um	Formin-mediated linear actin filament nucleation and elongation	0.2275959	78	14	1261.976	2222.472
PlasmaCells	HK3444	PlasmaCellsX1262umY2222um	Cytosolic mRNA decapping and 5' degradation	0.2206054	78	14	1261.976	2222.472
PlasmaCells	HK3444	PlasmaCellsX1262umY2222um	Crosslinking between different cytoskeletal networks and nuclear envelope components	0.2169942	78	14	1261.976	2222.472
PlasmaCells	HK3444	PlasmaCellsX1262umY2222um	Prostanoid synthesis from arachidonic acid	0.2079769	78	14	1261.976	2222.472
PlasmaCells	HK3444	PlasmaCellsX1262umY2222um	Degradation of deadenylated mRNA by cytosolic exosome	0.1983006	78	14	1261.976	2222.472
PlasmaCells	HK3444	PlasmaCellsX1262umY2222um	Late endosomal, vesicle and autophagosomal tethering to lysosomes	0.1959618	78	14	1261.976	2222.472
Fib	HK3444	FibX4816umY4434um	Farnesyl pyrophosphate biosynthesis in the mevalonate pathway	0.379289	35	55	4816.114	4433.582
Fib	HK3444	FibX4816umY4434um	Prostanoid synthesis from arachidonic acid	0.3648196	35	55	4816.114	4433.582
Fib	HK3444	FibX4816umY4434um	Plasmalogen biosynthesis	0.3618128	35	55	4816.114	4433.582
Fib	HK3444	FibX4816umY4434um	Fructose and mannose metabolism	0.3502229	35	55	4816.114	4433.582
Fib	HK3444	FibX4816umY4434um	Early endocytic vesicle and endosome fusion	0.3398984	35	55	4816.114	4433.582
Fib	HK3444	FibX4816umY4434um	Endoplasmic reticulum tubulus maintenance	0.3396648	35	55	4816.114	4433.582
Fib	HK3444	FibX4816umY4434um	Roundabout signaling	0.3160475	35	55	4816.114	4433.582
Fib	HK3444	FibX4816umY4434um	Transcription repression	0.3130346	35	55	4816.114	4433.582
Fib	HK3444	FibX4816umY4434um	DNA end protection and promotion of NHEJ	0.3032689	35	55	4816.114	4433.582
Fib	HK3444	FibX4816umY4434um	Smooth muscle thin myofilament organization	0.2982508	35	55	4816.114	4433.582
Fib	HK3444	FibX4816umY4434um	Regulation of G-protein signaling by beta and gamma subunits	0.2720127	35	55	4816.114	4433.582
Fib	HK3444	FibX4816umY4434um	Nuclear intermediate filaments	0.2686478	35	55	4816.114	4433.582
Fib	HK3444	FibX4816umY4434um	Mother and daughter centriole organization around microtubule triplets	0.2612412	35	55	4816.114	4433.582
Fib	HK3444	FibX4816umY4434um	Induction of lysophagy	0.2603269	35	55	4816.114	4433.582
Fib	HK3444	FibX4816umY4434um	Nuclear Drosha-mediated microRNA processing	0.2554522	35	55	4816.114	4433.582
Fib	HK3444	FibX4816umY4434um	Proteolysis of matricellular proteins	0.2475836	35	55	4816.114	4433.582
Fib	HK3444	FibX4816umY4434um	Base excision repair	0.2446382	35	55	4816.114	4433.582
Fib	HK3444	FibX4816umY4434um	Polyubiquitination of retrotranslocated misfolded proteins	0.2443288	35	55	4816.114	4433.582
Fib	HK3444	FibX4816umY4434um	Cellular uptake and efflux of free cholesterol	0.2423477	35	55	4816.114	4433.582
Fib	HK3444	FibX4816umY4434um	Calcineurin-NFAT signaling pathway	0.2413537	35	55	4816.114	4433.582
Fib	HK3444	FibX4816umY4434um	Vesicle fusion with cis-Golgi	0.2396731	35	55	4816.114	4433.582
Fib	HK3444	FibX4816umY4434um	Protein import across and into inner mitochondrial membrane	0.2374208	35	55	4816.114	4433.582
Fib	HK3444	FibX4816umY4434um	Insulin receptor signaling	0.2295691	35	55	4816.114	4433.582
Fib	HK3444	FibX4816umY4434um	Regulation of pre-mRNA processing by hnRNPs	0.2286778	35	55	4816.114	4433.582
Fib	HK3444	FibX4816umY4434um	Filopodium assembly, organization and upstream regulation	0.2235238	35	55	4816.114	4433.582
Fib	HK3444	FibX4816umY4434um	mRNA storage, translational repression and degradation by cytosolic processing bodies	0.2212718	35	55	4816.114	4433.582
Fib	HK3444	FibX4816umY4434um	Proteolysis of basement membrane	0.2167162	35	55	4816.114	4433.582
Fib	HK3444	FibX4816umY4434um	Proteolysis of fibril-forming collagen	0.2167162	35	55	4816.114	4433.582
Fib	HK3444	FibX4816umY4434um	Proteolysis of fibronectin	0.2167162	35	55	4816.114	4433.582
Fib	HK3444	FibX4816umY4434um	Basement membrane attachment to cell surface	0.2148588	35	55	4816.114	4433.582
PTS3	HK3444	PTS3X114umY3061um	Fructose and mannose metabolism	0.3839524	61	1	113.6233	3061.012
PTS3	HK3444	PTS3X114umY3061um	Plasmalogen biosynthesis	0.3806835	61	1	113.6233	3061.012
PTS3	HK3444	PTS3X114umY3061um	Semaphorin receptor signaling	0.3668981	61	1	113.6233	3061.012
PTS3	HK3444	PTS3X114umY3061um	Thioredoxin-dependent peroxiredoxin-mediated peroxide detoxification	0.3550428	61	1	113.6233	3061.012
PTS3	HK3444	PTS3X114umY3061um	Kinetochore-microtubule attachment	0.354332	61	1	113.6233	3061.012
PTS3	HK3444	PTS3X114umY3061um	Cytosolic and nuclear iron-sulfur protein assembly	0.3272592	61	1	113.6233	3061.012
PTS3	HK3444	PTS3X114umY3061um	Inositol metabolism and transport	0.324749	61	1	113.6233	3061.012
PTS3	HK3444	PTS3X114umY3061um	Mitochondrial fusion	0.2998885	61	1	113.6233	3061.012
PTS3	HK3444	PTS3X114umY3061um	Farnesyl pyrophosphate biosynthesis in the mevalonate pathway	0.2858912	61	1	113.6233	3061.012
PTS3	HK3444	PTS3X114umY3061um	Support for RNA polymerase II- and III-mediated snRNA transcription	0.2852894	61	1	113.6233	3061.012
PTS3	HK3444	PTS3X114umY3061um	Chaperone-mediated regulation of steroid nuclear receptors	0.2789166	61	1	113.6233	3061.012
PTS3	HK3444	PTS3X114umY3061um	Fibroblast growth factor receptor signaling	0.2777117	61	1	113.6233	3061.012
PTS3	HK3444	PTS3X114umY3061um	VDJ recombination	0.2757339	61	1	113.6233	3061.012
PTS3	HK3444	PTS3X114umY3061um	Hedgehog receptor signaling	0.2720342	61	1	113.6233	3061.012
PTS3	HK3444	PTS3X114umY3061um	Cytosolic Sm core assembly onto U snRNAs	0.2635582	61	1	113.6233	3061.012
PTS3	HK3444	PTS3X114umY3061um	Lysosomal pH regulation	0.2620115	61	1	113.6233	3061.012
PTS3	HK3444	PTS3X114umY3061um	Cholesterol-sensitive control of SREBP activation	0.2598811	61	1	113.6233	3061.012
PTS3	HK3444	PTS3X114umY3061um	Recruitment of signaling proteins to the dystrophin-glycoprotein complex	0.2585438	61	1	113.6233	3061.012
PTS3	HK3444	PTS3X114umY3061um	Induction of ER-phagy	0.2583499	61	1	113.6233	3061.012
PTS3	HK3444	PTS3X114umY3061um	Protein folding in ER	0.2510273	61	1	113.6233	3061.012
PTS3	HK3444	PTS3X114umY3061um	mTORC2 signaling pathway	0.2485119	61	1	113.6233	3061.012
PTS3	HK3444	PTS3X114umY3061um	Protein O-linked glycosylation in Golgi Apparatus	0.2433351	61	1	113.6233	3061.012
PTS3	HK3444	PTS3X114umY3061um	Glutathione biosynthesis, regeneration and glutathione-dependent peroxide detoxification	0.2396878	61	1	113.6233	3061.012
PTS3	HK3444	PTS3X114umY3061um	Generation of electrochemical gradients by Na-K-ATPase	0.2371747	61	1	113.6233	3061.012
PTS3	HK3444	PTS3X114umY3061um	Biosynthesis and Golgi import of UDP-activated sugars for glycan synthesis	0.2354035	61	1	113.6233	3061.012
PTS3	HK3444	PTS3X114umY3061um	Mitochondria-endoplasmic reticulum contact site formation	0.2346256	61	1	113.6233	3061.012
PTS3	HK3444	PTS3X114umY3061um	Aspartate and arginine metabolism	0.2285053	61	1	113.6233	3061.012
PTS3	HK3444	PTS3X114umY3061um	Cellular xenobiotic uptake and efflux	0.2263614	61	1	113.6233	3061.012
PTS3	HK3444	PTS3X114umY3061um	Cell polarity establishment	0.2241235	61	1	113.6233	3061.012
PTS3	HK3444	PTS3X114umY3061um	Malate aspartate shuttle	0.2173848	61	1	113.6233	3061.012
Fib	HK3444	FibX4638umY4632um	Alternative end joining DSB repair	0.436269	31	53	4638.104	4632.044
Fib	HK3444	FibX4638umY4632um	Phenylalanine and tyrosine degradation pathway	0.4288262	31	53	4638.104	4632.044
Fib	HK3444	FibX4638umY4632um	SDSA homologous recombination DSB repair	0.3527489	31	53	4638.104	4632.044
Fib	HK3444	FibX4638umY4632um	Protein O-linked glycosylation in Golgi Apparatus	0.3394583	31	53	4638.104	4632.044
Fib	HK3444	FibX4638umY4632um	Ketone body metabolism and transport	0.3309064	31	53	4638.104	4632.044
Fib	HK3444	FibX4638umY4632um	Replication stress-induced slowing of S-phase progression	0.3225177	31	53	4638.104	4632.044
Fib	HK3444	FibX4638umY4632um	Co-translational ER protein import and insertion into ER membrane	0.2931958	31	53	4638.104	4632.044
Fib	HK3444	FibX4638umY4632um	Coagulation cascade	0.2920847	31	53	4638.104	4632.044
Fib	HK3444	FibX4638umY4632um	Exosome secretion	0.2815558	31	53	4638.104	4632.044
Fib	HK3444	FibX4638umY4632um	Glutathione biosynthesis, regeneration and glutathione-dependent peroxide detoxification	0.2805648	31	53	4638.104	4632.044
Fib	HK3444	FibX4638umY4632um	Recruitment of signaling proteins to the dystrophin-glycoprotein complex	0.2754829	31	53	4638.104	4632.044
Fib	HK3444	FibX4638umY4632um	Induction of ER-phagy	0.2723214	31	53	4638.104	4632.044
Fib	HK3444	FibX4638umY4632um	Intra-golgi vesicle tethering	0.2697082	31	53	4638.104	4632.044
Fib	HK3444	FibX4638umY4632um	Generation of electrochemical gradients by Na-K-ATPase	0.2628784	31	53	4638.104	4632.044
Fib	HK3444	FibX4638umY4632um	Mitochondrial translation elongation	0.2612412	31	53	4638.104	4632.044
Fib	HK3444	FibX4638umY4632um	Abscission checkpoint	0.2548345	31	53	4638.104	4632.044
Fib	HK3444	FibX4638umY4632um	Support for RNA polymerase II- and III-mediated snRNA transcription	0.2548062	31	53	4638.104	4632.044
Fib	HK3444	FibX4638umY4632um	Microtubule-based retrograde vesicle and organelle transport	0.2470656	31	53	4638.104	4632.044
Fib	HK3444	FibX4638umY4632um	MICOS-dependent maintenance of mitochondrial cristae architecture	0.2469962	31	53	4638.104	4632.044
Fib	HK3444	FibX4638umY4632um	Farnesyl pyrophosphate biosynthesis in the mevalonate pathway	0.2448904	31	53	4638.104	4632.044
Fib	HK3444	FibX4638umY4632um	Cellular urate import and export	0.2430964	31	53	4638.104	4632.044
Fib	HK3444	FibX4638umY4632um	Cytosolic Dicer-mediated microRNA and endogenous siRNA processing	0.2383253	31	53	4638.104	4632.044
Fib	HK3444	FibX4638umY4632um	Restriction point	0.2318122	31	53	4638.104	4632.044
Fib	HK3444	FibX4638umY4632um	Vesicle tethering at plasma membrane	0.2268501	31	53	4638.104	4632.044
Fib	HK3444	FibX4638umY4632um	Prostanoid synthesis from arachidonic acid	0.2244329	31	53	4638.104	4632.044
Fib	HK3444	FibX4638umY4632um	Immunoproteasome organization	0.2209835	31	53	4638.104	4632.044
Fib	HK3444	FibX4638umY4632um	PI3 kinase-AKT signaling pathway	0.220199	31	53	4638.104	4632.044
Fib	HK3444	FibX4638umY4632um	Smooth muscle thick myofilament organization and regulation	0.2193732	31	53	4638.104	4632.044
Fib	HK3444	FibX4638umY4632um	Biogenesis of mitochondrial-derived vesicles	0.2165486	31	53	4638.104	4632.044
Fib	HK3444	FibX4638umY4632um	Initiation of RNA polymerase III-mediated 5S rRNA and tRNA transcription	0.2159049	31	53	4638.104	4632.044
Mono	HK3444	MonoX3540umY1954um	Microtubule-based anterograde organelle and vesicle transport	0.6745914	84	40	3539.745	1953.564
Mono	HK3444	MonoX3540umY1954um	Farnesyl pyrophosphate biosynthesis in the mevalonate pathway	0.352657	84	40	3539.745	1953.564
Mono	HK3444	MonoX3540umY1954um	Coagulation cascade	0.342252	84	40	3539.745	1953.564
Mono	HK3444	MonoX3540umY1954um	Malate aspartate shuttle	0.3322437	84	40	3539.745	1953.564
Mono	HK3444	MonoX3540umY1954um	Folate cycle	0.3176019	84	40	3539.745	1953.564
Mono	HK3444	MonoX3540umY1954um	Step 1 and 2 catalysis during pre-mRNA splicing	0.3089451	84	40	3539.745	1953.564
Mono	HK3444	MonoX3540umY1954um	Vesicle fusion with cis-Golgi	0.2936107	84	40	3539.745	1953.564
Mono	HK3444	MonoX3540umY1954um	Cobalamin metabolism	0.2756101	84	40	3539.745	1953.564
Mono	HK3444	MonoX3540umY1954um	Thioredoxin-dependent peroxiredoxin-mediated peroxide detoxification	0.2597693	84	40	3539.745	1953.564
Mono	HK3444	MonoX3540umY1954um	Desmosome organization	0.2556559	84	40	3539.745	1953.564
Mono	HK3444	MonoX3540umY1954um	U5 snRNP-selective component synthesis	0.2486458	84	40	3539.745	1953.564
Mono	HK3444	MonoX3540umY1954um	Cytosolic Dicer-mediated microRNA and endogenous siRNA processing	0.2461291	84	40	3539.745	1953.564
Mono	HK3444	MonoX3540umY1954um	Okazaki-fragment maturation and DNA synthesis during NER, MMR, BER and HR	0.2395114	84	40	3539.745	1953.564
Mono	HK3444	MonoX3540umY1954um	Phase II biotransformation via glucuronidation	0.236325	84	40	3539.745	1953.564
Mono	HK3444	MonoX3540umY1954um	Fanconi anemia interstrand cross-link repair pathway	0.2358356	84	40	3539.745	1953.564
Mono	HK3444	MonoX3540umY1954um	Early endocytic vesicle and endosome tethering	0.2343808	84	40	3539.745	1953.564
Mono	HK3444	MonoX3540umY1954um	Recycling endosome dynamics	0.2338148	84	40	3539.745	1953.564
Mono	HK3444	MonoX3540umY1954um	Basement membrane attachment to cell surface	0.2283804	84	40	3539.745	1953.564
Mono	HK3444	MonoX3540umY1954um	Catalytic spliceosome activation	0.2186748	84	40	3539.745	1953.564
Mono	HK3444	MonoX3540umY1954um	Transcription repression	0.2182038	84	40	3539.745	1953.564
Mono	HK3444	MonoX3540umY1954um	Nucleosome assembly	0.2180127	84	40	3539.745	1953.564
Mono	HK3444	MonoX3540umY1954um	Immunoproteasome organization	0.2164003	84	40	3539.745	1953.564
Mono	HK3444	MonoX3540umY1954um	Channel-mediated chloride transmembrane movement	0.2105785	84	40	3539.745	1953.564
Mono	HK3444	MonoX3540umY1954um	Endothelial support of leukocyte rolling and transmigration	0.2098423	84	40	3539.745	1953.564
Mono	HK3444	MonoX3540umY1954um	U4-U6-U5 tri-snRNP recruitment and pre-catalytic spliceosome assembly	0.20792	84	40	3539.745	1953.564
Mono	HK3444	MonoX3540umY1954um	Polyamine biosynthesis and interconversion	0.2071993	84	40	3539.745	1953.564
Mono	HK3444	MonoX3540umY1954um	Cellular urate import and export	0.2069222	84	40	3539.745	1953.564
Mono	HK3444	MonoX3540umY1954um	Excitatory postsynaptic machinery organization	0.2059839	84	40	3539.745	1953.564
Mono	HK3444	MonoX3540umY1954um	TREX-mediated coupling of splicing and mRNA export	0.2039106	84	40	3539.745	1953.564
Mono	HK3444	MonoX3540umY1954um	Centriole duplication	0.2024563	84	40	3539.745	1953.564
PTS3	HK3444	PTS3X1695umY2581um	Shuttle-mediated phospholipid transport	0.4508172	71	19	1694.502	2580.764
PTS3	HK3444	PTS3X1695umY2581um	Malate aspartate shuttle	0.3438336	71	19	1694.502	2580.764
PTS3	HK3444	PTS3X1695umY2581um	Lysine metabolism	0.3416449	71	19	1694.502	2580.764
PTS3	HK3444	PTS3X1695umY2581um	Endosomal sorting for retrograde clathrin-independent transport to the TGN	0.3233346	71	19	1694.502	2580.764
PTS3	HK3444	PTS3X1695umY2581um	Polyubiquitination of retrotranslocated misfolded proteins	0.3041093	71	19	1694.502	2580.764
PTS3	HK3444	PTS3X1695umY2581um	Cellular urate import and export	0.3012281	71	19	1694.502	2580.764
PTS3	HK3444	PTS3X1695umY2581um	Non-canonical WNT receptor signaling	0.2938988	71	19	1694.502	2580.764
PTS3	HK3444	PTS3X1695umY2581um	Cellular uptake and efflux of free cholesterol	0.276523	71	19	1694.502	2580.764
PTS3	HK3444	PTS3X1695umY2581um	Cellular xenobiotic uptake and efflux	0.2686964	71	19	1694.502	2580.764
PTS3	HK3444	PTS3X1695umY2581um	Mitochondrial fusion	0.2649573	71	19	1694.502	2580.764
PTS3	HK3444	PTS3X1695umY2581um	DNA damage-induced G2-M arrest	0.2629753	71	19	1694.502	2580.764
PTS3	HK3444	PTS3X1695umY2581um	Endoplasmic reticulum-golgi contact site formation	0.2627043	71	19	1694.502	2580.764
PTS3	HK3444	PTS3X1695umY2581um	Initiation of RNA polymerase III-mediated 5S rRNA and tRNA transcription	0.2616128	71	19	1694.502	2580.764
PTS3	HK3444	PTS3X1695umY2581um	Carrier-mediated sodium transmembrane transport	0.2577676	71	19	1694.502	2580.764
PTS3	HK3444	PTS3X1695umY2581um	Crosslinking between different cytoskeletal networks and nuclear envelope components	0.2544875	71	19	1694.502	2580.764
PTS3	HK3444	PTS3X1695umY2581um	Carnitine biosynthesis and transmembrane transport	0.253213	71	19	1694.502	2580.764
PTS3	HK3444	PTS3X1695umY2581um	Mitochondria-endoplasmic reticulum contact site formation	0.2521508	71	19	1694.502	2580.764
PTS3	HK3444	PTS3X1695umY2581um	Replication stress-induced slowing of S-phase progression	0.2485125	71	19	1694.502	2580.764
PTS3	HK3444	PTS3X1695umY2581um	TREX-2-mediated nuclear mRNA export	0.2472439	71	19	1694.502	2580.764
PTS3	HK3444	PTS3X1695umY2581um	Phenylalanine and tyrosine degradation pathway	0.2471025	71	19	1694.502	2580.764
PTS3	HK3444	PTS3X1695umY2581um	Integrator-mediated nuclear snRNA processing	0.245453	71	19	1694.502	2580.764
PTS3	HK3444	PTS3X1695umY2581um	Transcription repression	0.2378207	71	19	1694.502	2580.764
PTS3	HK3444	PTS3X1695umY2581um	Transmembrane glucose transport	0.2358098	71	19	1694.502	2580.764
PTS3	HK3444	PTS3X1695umY2581um	Excitatory postsynaptic machinery organization	0.2327895	71	19	1694.502	2580.764
PTS3	HK3444	PTS3X1695umY2581um	Interaction of integrin with complement and coagulation factors	0.2325034	71	19	1694.502	2580.764
PTS3	HK3444	PTS3X1695umY2581um	Hemidesmosome organization	0.2304606	71	19	1694.502	2580.764
PTS3	HK3444	PTS3X1695umY2581um	Assembly and maturation of respiratory chain complexes	0.2277384	71	19	1694.502	2580.764
PTS3	HK3444	PTS3X1695umY2581um	U5 snRNP-selective component synthesis	0.2226235	71	19	1694.502	2580.764
PTS3	HK3444	PTS3X1695umY2581um	Transcription regulation by chromatin remodeling	0.2204189	71	19	1694.502	2580.764
PTS3	HK3444	PTS3X1695umY2581um	Cardiolipin biosynthesis and remodeling	0.2180563	71	19	1694.502	2580.764
Fib	HK3444	FibX4125umY3821um	Vesicle tethering at cis-Golgi	0.5402675	47	47	4125.284	3820.774
Fib	HK3444	FibX4125umY3821um	Nucleosome disassembly	0.367162	47	47	4125.284	3820.774
Fib	HK3444	FibX4125umY3821um	NADPH-independent ROS detoxification	0.3668648	47	47	4125.284	3820.774
Fib	HK3444	FibX4125umY3821um	Microtubule assistance of vesicle traffic between Golgi and ER	0.3643388	47	47	4125.284	3820.774
Fib	HK3444	FibX4125umY3821um	Sphingomyelin biosynthesis from ceramide	0.36211	47	47	4125.284	3820.774
Fib	HK3444	FibX4125umY3821um	Cholesterol biosynthesis from farnesyl pyrophosphate	0.3246657	47	47	4125.284	3820.774
Fib	HK3444	FibX4125umY3821um	Ketone body metabolism and transport	0.3102526	47	47	4125.284	3820.774
Fib	HK3444	FibX4125umY3821um	Metaphase to anaphase transition and spindle assembly checkpoint	0.2943055	47	47	4125.284	3820.774
Fib	HK3444	FibX4125umY3821um	Endoplasmic reticulum-golgi contact site formation	0.2870728	47	47	4125.284	3820.774
Fib	HK3444	FibX4125umY3821um	Nuclear intermediate filaments	0.2817236	47	47	4125.284	3820.774
Fib	HK3444	FibX4125umY3821um	Fibrinolysis	0.2788307	47	47	4125.284	3820.774
Fib	HK3444	FibX4125umY3821um	Aspartate and arginine metabolism	0.2752976	47	47	4125.284	3820.774
Fib	HK3444	FibX4125umY3821um	Ubiquinone biosynthesis from farnesyl pyrophosphate	0.2719065	47	47	4125.284	3820.774
Fib	HK3444	FibX4125umY3821um	Non-vesicular ceramide transport	0.2612412	47	47	4125.284	3820.774
Fib	HK3444	FibX4125umY3821um	Endoplasmic reticulum contact site-mediated cholesterol transfer	0.256601	47	47	4125.284	3820.774
Fib	HK3444	FibX4125umY3821um	Formin-mediated linear actin filament nucleation and elongation	0.2547123	47	47	4125.284	3820.774
Fib	HK3444	FibX4125umY3821um	Chaperone-mediated regulation of steroid nuclear receptors	0.253744	47	47	4125.284	3820.774
Fib	HK3444	FibX4125umY3821um	COP9 signalosome-mediated regulation of cullin-RING ubiquitin ligases	0.253254	47	47	4125.284	3820.774
Fib	HK3444	FibX4125umY3821um	Initiation of RNA polymerase III-mediated 5S rRNA and tRNA transcription	0.2531897	47	47	4125.284	3820.774
Fib	HK3444	FibX4125umY3821um	Induction of lysophagy	0.2427935	47	47	4125.284	3820.774
Fib	HK3444	FibX4125umY3821um	Excitatory postsynaptic machinery organization	0.2395587	47	47	4125.284	3820.774
Fib	HK3444	FibX4125umY3821um	Cardiolipin biosynthesis and remodeling	0.2342007	47	47	4125.284	3820.774
Fib	HK3444	FibX4125umY3821um	Co-translational ER protein import and insertion into ER membrane	0.2231782	47	47	4125.284	3820.774
Fib	HK3444	FibX4125umY3821um	Rab1 activation in cis-Golgi vesicle tethering and autophagosome biogenesis	0.2215528	47	47	4125.284	3820.774
Fib	HK3444	FibX4125umY3821um	Mitochondrial ATP-synthesis coupled to proton gradient	0.2210428	47	47	4125.284	3820.774
Fib	HK3444	FibX4125umY3821um	Phase I biotransformation via alcohol and aldehyde dehydrogenases	0.2178868	47	47	4125.284	3820.774
Fib	HK3444	FibX4125umY3821um	Serine and glycine metabolism	0.2175926	47	47	4125.284	3820.774
Fib	HK3444	FibX4125umY3821um	Mitochondrial fission	0.209744	47	47	4125.284	3820.774
Fib	HK3444	FibX4125umY3821um	Catalytic spliceosome activation	0.2096756	47	47	4125.284	3820.774
Fib	HK3444	FibX4125umY3821um	Carnitine biosynthesis and transmembrane transport	0.2080722	47	47	4125.284	3820.774
Fib	HK3444	FibX2634umY4152um	Mitochondrial fusion	0.4247492	40	30	2633.789	4151.796
Fib	HK3444	FibX2634umY4152um	SDSA homologous recombination DSB repair	0.3845468	40	30	2633.789	4151.796
Fib	HK3444	FibX2634umY4152um	Chaperone-mediated autophagy	0.3662827	40	30	2633.789	4151.796
Fib	HK3444	FibX2634umY4152um	Phase I biotransformation via alcohol and aldehyde dehydrogenases	0.3582311	40	30	2633.789	4151.796
Fib	HK3444	FibX2634umY4152um	NADPH-independent ROS detoxification	0.3271917	40	30	2633.789	4151.796
Fib	HK3444	FibX2634umY4152um	Generation of electrochemical gradients by Na-K-ATPase	0.3220393	40	30	2633.789	4151.796
Fib	HK3444	FibX2634umY4152um	Exosome secretion	0.3120278	40	30	2633.789	4151.796
Fib	HK3444	FibX2634umY4152um	Lipid raft dynamics	0.3094265	40	30	2633.789	4151.796
Fib	HK3444	FibX2634umY4152um	Excitatory postsynaptic machinery organization	0.2958099	40	30	2633.789	4151.796
Fib	HK3444	FibX2634umY4152um	Hemidesmosome organization	0.2900446	40	30	2633.789	4151.796
Fib	HK3444	FibX2634umY4152um	Transcriptional control of myofibrillogenesis	0.2897474	40	30	2633.789	4151.796
Fib	HK3444	FibX2634umY4152um	Z-disc organization	0.287997	40	30	2633.789	4151.796
Fib	HK3444	FibX2634umY4152um	Farnesyl pyrophosphate biosynthesis in the mevalonate pathway	0.2758578	40	30	2633.789	4151.796
Fib	HK3444	FibX2634umY4152um	Lysosomal protein degradation	0.2753314	40	30	2633.789	4151.796
Fib	HK3444	FibX2634umY4152um	Integrin-basement membrane interaction and signaling	0.2704537	40	30	2633.789	4151.796
Fib	HK3444	FibX2634umY4152um	Okazaki-fragment maturation and DNA synthesis during NER, MMR, BER and HR	0.2647902	40	30	2633.789	4151.796
Fib	HK3444	FibX2634umY4152um	Epidermal growth factor induced EGF receptor signaling	0.2638527	40	30	2633.789	4151.796
Fib	HK3444	FibX2634umY4152um	Regulation of G-protein signaling by beta and gamma subunits	0.2613914	40	30	2633.789	4151.796
Fib	HK3444	FibX2634umY4152um	Initiation of phagocytosis of microorganism via non-opsonic receptors	0.2592593	40	30	2633.789	4151.796
Fib	HK3444	FibX2634umY4152um	Tetraspanin-enriched microdomain dynamics	0.2580385	40	30	2633.789	4151.796
Fib	HK3444	FibX2634umY4152um	Alternative end joining DSB repair	0.2487303	40	30	2633.789	4151.796
Fib	HK3444	FibX2634umY4152um	U5 snRNP-selective component synthesis	0.2426978	40	30	2633.789	4151.796
Fib	HK3444	FibX2634umY4152um	Biosynthesis of fibril-forming collagen	0.2422891	40	30	2633.789	4151.796
Fib	HK3444	FibX2634umY4152um	Mitochondrial fission	0.2359433	40	30	2633.789	4151.796
Fib	HK3444	FibX2634umY4152um	Protein N-linked glycosylation in ER	0.2325865	40	30	2633.789	4151.796
Fib	HK3444	FibX2634umY4152um	Induction of lysophagy	0.2291233	40	30	2633.789	4151.796
Fib	HK3444	FibX2634umY4152um	Nucleosome assembly	0.2238184	40	30	2633.789	4151.796
Fib	HK3444	FibX2634umY4152um	Cytosolic protein folding	0.2206922	40	30	2633.789	4151.796
Fib	HK3444	FibX2634umY4152um	Assembly and maturation of respiratory chain complexes	0.220107	40	30	2633.789	4151.796
Fib	HK3444	FibX2634umY4152um	Cytosolic and nuclear iron-sulfur protein assembly	0.217646	40	30	2633.789	4151.796
PlasmaCells	HK3444	PlasmaCellsX388umY2210um	GPCR desensitization and endocytic adaptor recruitment	0.6139673	78	4	387.8343	2210.352
PlasmaCells	HK3444	PlasmaCellsX388umY2210um	Classical complement pathway	0.6061508	78	4	387.8343	2210.352
PlasmaCells	HK3444	PlasmaCellsX388umY2210um	Quiescence- and senescence-associated cell cycle arrest	0.6023367	78	4	387.8343	2210.352
PlasmaCells	HK3444	PlasmaCellsX388umY2210um	Immunglobulin dynamics	0.5626128	78	4	387.8343	2210.352
PlasmaCells	HK3444	PlasmaCellsX388umY2210um	NADPH-independent ROS detoxification	0.3796434	78	4	387.8343	2210.352
PlasmaCells	HK3444	PlasmaCellsX388umY2210um	DNA damage-induced G2-M arrest	0.3608324	78	4	387.8343	2210.352
PlasmaCells	HK3444	PlasmaCellsX388umY2210um	Endoplasmic reticulum-golgi contact site formation	0.3323923	78	4	387.8343	2210.352
PlasmaCells	HK3444	PlasmaCellsX388umY2210um	Phospholipid scrambling across membrane leaflets	0.3281308	78	4	387.8343	2210.352
PlasmaCells	HK3444	PlasmaCellsX388umY2210um	Endogenous control of complement activity	0.3239192	78	4	387.8343	2210.352
PlasmaCells	HK3444	PlasmaCellsX388umY2210um	Intracellular triacylglycerol mobilization	0.3114413	78	4	387.8343	2210.352
PlasmaCells	HK3444	PlasmaCellsX388umY2210um	NFkB signaling pathway	0.3016463	78	4	387.8343	2210.352
PlasmaCells	HK3444	PlasmaCellsX388umY2210um	Non-vesicular ceramide transport	0.2933234	78	4	387.8343	2210.352
PlasmaCells	HK3444	PlasmaCellsX388umY2210um	Folate cycle	0.2922086	78	4	387.8343	2210.352
PlasmaCells	HK3444	PlasmaCellsX388umY2210um	Intercellular bridge and midbody assembly and organization	0.2853957	78	4	387.8343	2210.352
PlasmaCells	HK3444	PlasmaCellsX388umY2210um	Restriction point	0.2840608	78	4	387.8343	2210.352
PlasmaCells	HK3444	PlasmaCellsX388umY2210um	Pyrimidine biosynthesis and salvage	0.2815558	78	4	387.8343	2210.352
PlasmaCells	HK3444	PlasmaCellsX388umY2210um	Nucleosome assembly	0.2805359	78	4	387.8343	2210.352
PlasmaCells	HK3444	PlasmaCellsX388umY2210um	Transcriptional control of myofibrillogenesis	0.2734027	78	4	387.8343	2210.352
PlasmaCells	HK3444	PlasmaCellsX388umY2210um	DNA damage-induced G1-S arrest	0.2685185	78	4	387.8343	2210.352
PlasmaCells	HK3444	PlasmaCellsX388umY2210um	Cytosolic Dicer-mediated microRNA and endogenous siRNA processing	0.2666914	78	4	387.8343	2210.352
PlasmaCells	HK3444	PlasmaCellsX388umY2210um	Cellular uptake and export of free and transferrin-bound iron	0.2643023	78	4	387.8343	2210.352
PlasmaCells	HK3444	PlasmaCellsX388umY2210um	Smooth muscle thin myofilament organization	0.2606624	78	4	387.8343	2210.352
PlasmaCells	HK3444	PlasmaCellsX388umY2210um	U5 snRNP-selective component synthesis	0.2519384	78	4	387.8343	2210.352
PlasmaCells	HK3444	PlasmaCellsX388umY2210um	Regulation of pre-mRNA processing by hnRNPs	0.2512104	78	4	387.8343	2210.352
PlasmaCells	HK3444	PlasmaCellsX388umY2210um	Canonical necroptosis induction	0.2485884	78	4	387.8343	2210.352
PlasmaCells	HK3444	PlasmaCellsX388umY2210um	Cardiolipin biosynthesis and remodeling	0.2433351	78	4	387.8343	2210.352
PlasmaCells	HK3444	PlasmaCellsX388umY2210um	NOD-like receptor signaling	0.2392273	78	4	387.8343	2210.352
PlasmaCells	HK3444	PlasmaCellsX388umY2210um	Kinetochore-microtubule attachment	0.2306548	78	4	387.8343	2210.352
PlasmaCells	HK3444	PlasmaCellsX388umY2210um	Adrenergic receptor signaling	0.2301499	78	4	387.8343	2210.352
PlasmaCells	HK3444	PlasmaCellsX388umY2210um	Prostanoid synthesis from arachidonic acid	0.2297322	78	4	387.8343	2210.352
PlasmaCells	HK3444	PlasmaCellsX1092umY1919um	NADPH-independent ROS detoxification	0.4606241	84	12	1091.541	1918.719
PlasmaCells	HK3444	PlasmaCellsX1092umY1919um	Inflammasome assembly and initiation of proinflammtory response	0.3527489	84	12	1091.541	1918.719
PlasmaCells	HK3444	PlasmaCellsX1092umY1919um	Classical complement pathway	0.3398644	84	12	1091.541	1918.719
PlasmaCells	HK3444	PlasmaCellsX1092umY1919um	Phase I biotransformation via alcohol and aldehyde dehydrogenases	0.3324662	84	12	1091.541	1918.719
PlasmaCells	HK3444	PlasmaCellsX1092umY1919um	Replication stress-induced slowing of S-phase progression	0.3268873	84	12	1091.541	1918.719
PlasmaCells	HK3444	PlasmaCellsX1092umY1919um	Smooth muscle thin myofilament organization	0.3248976	84	12	1091.541	1918.719
PlasmaCells	HK3444	PlasmaCellsX1092umY1919um	Smooth muscle thick myofilament organization and regulation	0.3235476	84	12	1091.541	1918.719
PlasmaCells	HK3444	PlasmaCellsX1092umY1919um	Interaction of integrin with complement and coagulation factors	0.3085594	84	12	1091.541	1918.719
PlasmaCells	HK3444	PlasmaCellsX1092umY1919um	U1 and U2 snRNP recruitment and pre-spliceosome assembly	0.2990214	84	12	1091.541	1918.719
PlasmaCells	HK3444	PlasmaCellsX1092umY1919um	Cellular uptake and export of free and transferrin-bound iron	0.2686839	84	12	1091.541	1918.719
PlasmaCells	HK3444	PlasmaCellsX1092umY1919um	Canonical necroptosis induction	0.2662704	84	12	1091.541	1918.719
PlasmaCells	HK3444	PlasmaCellsX1092umY1919um	Nucleosome disassembly	0.2534918	84	12	1091.541	1918.719
PlasmaCells	HK3444	PlasmaCellsX1092umY1919um	Eukaryotic kinetochore assembly	0.2509825	84	12	1091.541	1918.719
PlasmaCells	HK3444	PlasmaCellsX1092umY1919um	Proteolysis of proteoglycans	0.2425323	84	12	1091.541	1918.719
PlasmaCells	HK3444	PlasmaCellsX1092umY1919um	Proteolysis of matricellular proteins	0.2420605	84	12	1091.541	1918.719
PlasmaCells	HK3444	PlasmaCellsX1092umY1919um	Initiation of phagocytosis of apoptotic cells	0.2365803	84	12	1091.541	1918.719
PlasmaCells	HK3444	PlasmaCellsX1092umY1919um	Early endocytic vesicle and endosome tethering	0.2354035	84	12	1091.541	1918.719
PlasmaCells	HK3444	PlasmaCellsX1092umY1919um	ER unfolded protein response pathway	0.2267651	84	12	1091.541	1918.719
PlasmaCells	HK3444	PlasmaCellsX1092umY1919um	Calcineurin-NFAT signaling pathway	0.2267572	84	12	1091.541	1918.719
PlasmaCells	HK3444	PlasmaCellsX1092umY1919um	Catalytic spliceosome activation	0.2261837	84	12	1091.541	1918.719
PlasmaCells	HK3444	PlasmaCellsX1092umY1919um	Mitochondrial fission	0.2234651	84	12	1091.541	1918.719
PlasmaCells	HK3444	PlasmaCellsX1092umY1919um	Cytosolic mRNA decapping and 5' degradation	0.2162507	84	12	1091.541	1918.719
PlasmaCells	HK3444	PlasmaCellsX1092umY1919um	Proteolysis of elastic fibers	0.2118817	84	12	1091.541	1918.719
PlasmaCells	HK3444	PlasmaCellsX1092umY1919um	Proteolysis of fibril-forming collagen	0.2118817	84	12	1091.541	1918.719
PlasmaCells	HK3444	PlasmaCellsX1092umY1919um	ERK 1 2 signaling cascade	0.2117964	84	12	1091.541	1918.719
PlasmaCells	HK3444	PlasmaCellsX1092umY1919um	Proline metabolism	0.1968796	84	12	1091.541	1918.719
PlasmaCells	HK3444	PlasmaCellsX1092umY1919um	Prostanoid synthesis from arachidonic acid	0.1942172	84	12	1091.541	1918.719
PlasmaCells	HK3444	PlasmaCellsX1092umY1919um	Superoxide generation by phagocyte NOX2 NADPH oxidase	0.1927192	84	12	1091.541	1918.719
PlasmaCells	HK3444	PlasmaCellsX1092umY1919um	Actin filament bundling and crosslinking	0.192153	84	12	1091.541	1918.719
PlasmaCells	HK3444	PlasmaCellsX1092umY1919um	DNA end resection and promotion of resection-dependent DSB repair	0.1891534	84	12	1091.541	1918.719
PlasmaCells	HK3444	PlasmaCellsX998umY2370um	Support for RNA polymerase II- and III-mediated snRNA transcription	0.4560807	75	11	997.6128	2370.183
PlasmaCells	HK3444	PlasmaCellsX998umY2370um	Antigen presentation via MHC class I molecules	0.4537864	75	11	997.6128	2370.183
PlasmaCells	HK3444	PlasmaCellsX998umY2370um	Superoxide generation by phagocyte NOX2 NADPH oxidase	0.4020802	75	11	997.6128	2370.183
PlasmaCells	HK3444	PlasmaCellsX998umY2370um	Upstream regulation of lamellipodium dynamics	0.3471057	75	11	997.6128	2370.183
PlasmaCells	HK3444	PlasmaCellsX998umY2370um	U1 and U2 snRNP recruitment and pre-spliceosome assembly	0.3187167	75	11	997.6128	2370.183
PlasmaCells	HK3444	PlasmaCellsX998umY2370um	Adrenergic receptor signaling	0.2997646	75	11	997.6128	2370.183
PlasmaCells	HK3444	PlasmaCellsX998umY2370um	Folate cycle	0.2971634	75	11	997.6128	2370.183
PlasmaCells	HK3444	PlasmaCellsX998umY2370um	Viral RNA-activated RIG-I-like signaling	0.2902612	75	11	997.6128	2370.183
PlasmaCells	HK3444	PlasmaCellsX998umY2370um	Fibrinolysis	0.289979	75	11	997.6128	2370.183
PlasmaCells	HK3444	PlasmaCellsX998umY2370um	Interaction of integrin with complement and coagulation factors	0.2845287	75	11	997.6128	2370.183
PlasmaCells	HK3444	PlasmaCellsX998umY2370um	Initiation of RNA polymerase III-mediated 5S rRNA and tRNA transcription	0.2798216	75	11	997.6128	2370.183
PlasmaCells	HK3444	PlasmaCellsX998umY2370um	Cellular uptake and efflux of free cholesterol	0.2778603	75	11	997.6128	2370.183
PlasmaCells	HK3444	PlasmaCellsX998umY2370um	RHOA RAC1 CDC42 signaling pathway	0.2693375	75	11	997.6128	2370.183
PlasmaCells	HK3444	PlasmaCellsX998umY2370um	GPCR desensitization and endocytic adaptor recruitment	0.2625557	75	11	997.6128	2370.183
PlasmaCells	HK3444	PlasmaCellsX998umY2370um	Proteolysis of matricellular proteins	0.2589485	75	11	997.6128	2370.183
PlasmaCells	HK3444	PlasmaCellsX998umY2370um	Eukaryotic kinetochore assembly	0.2548062	75	11	997.6128	2370.183
PlasmaCells	HK3444	PlasmaCellsX998umY2370um	Mother and daughter centriole organization around microtubule triplets	0.2533135	75	11	997.6128	2370.183
PlasmaCells	HK3444	PlasmaCellsX998umY2370um	Degradation of pre-mRNA by nuclear exosome	0.2467339	75	11	997.6128	2370.183
PlasmaCells	HK3444	PlasmaCellsX998umY2370um	Catalytic spliceosome activation	0.2442394	75	11	997.6128	2370.183
PlasmaCells	HK3444	PlasmaCellsX998umY2370um	Actin filament branching	0.2417698	75	11	997.6128	2370.183
PlasmaCells	HK3444	PlasmaCellsX998umY2370um	Bridge-mediated phospholipid transfer at organelle contact sites	0.2373343	75	11	997.6128	2370.183
PlasmaCells	HK3444	PlasmaCellsX998umY2370um	Regulation of proteasomal proteolysis by signalosome	0.2354753	75	11	997.6128	2370.183
PlasmaCells	HK3444	PlasmaCellsX998umY2370um	DNA damage-induced G1-S arrest	0.2302414	75	11	997.6128	2370.183
PlasmaCells	HK3444	PlasmaCellsX998umY2370um	Cardiomyocyte pacemaker current generation	0.2301499	75	11	997.6128	2370.183
PlasmaCells	HK3444	PlasmaCellsX998umY2370um	Proteolysis of basement membrane	0.2266642	75	11	997.6128	2370.183
PlasmaCells	HK3444	PlasmaCellsX998umY2370um	Proteolysis of fibril-forming collagen	0.2266642	75	11	997.6128	2370.183
PlasmaCells	HK3444	PlasmaCellsX998umY2370um	Proteolysis of fibronectin	0.2266642	75	11	997.6128	2370.183
PlasmaCells	HK3444	PlasmaCellsX998umY2370um	TREX-mediated coupling of splicing and mRNA export	0.2227809	75	11	997.6128	2370.183
PlasmaCells	HK3444	PlasmaCellsX998umY2370um	Calcineurin-NFAT signaling pathway	0.2218297	75	11	997.6128	2370.183
PlasmaCells	HK3444	PlasmaCellsX998umY2370um	Regulation of pre-mRNA processing by hnRNPs	0.2155804	75	11	997.6128	2370.183
Fib	HK3444	FibX4900umY4687um	Immunoproteasome organization	0.4580701	30	56	4900.195	4686.583
Fib	HK3444	FibX4900umY4687um	Dystrophin or utrophin complex-mediated coupling between cytoskeleton and ECM	0.4389942	30	56	4900.195	4686.583
Fib	HK3444	FibX4900umY4687um	Intracellular triacylglycerol mobilization	0.4163447	30	56	4900.195	4686.583
Fib	HK3444	FibX4900umY4687um	Vesicle fusion with cis-Golgi	0.389153	30	56	4900.195	4686.583
Fib	HK3444	FibX4900umY4687um	Mitochondrial coupling to microtubule transport system	0.3625992	30	56	4900.195	4686.583
Fib	HK3444	FibX4900umY4687um	Biosynthesis of fibril-forming collagen	0.3491887	30	56	4900.195	4686.583
Fib	HK3444	FibX4900umY4687um	Smooth muscle thick myofilament organization and regulation	0.3406416	30	56	4900.195	4686.583
Fib	HK3444	FibX4900umY4687um	Carrier-mediated bicarbonate transmembrane transport	0.3359346	30	56	4900.195	4686.583
Fib	HK3444	FibX4900umY4687um	Lipid raft dynamics	0.3267682	30	56	4900.195	4686.583
Fib	HK3444	FibX4900umY4687um	Synthesis of secreted WNT signaling modulators	0.3233284	30	56	4900.195	4686.583
Fib	HK3444	FibX4900umY4687um	Acyl CoA hydrolysis	0.3218425	30	56	4900.195	4686.583
Fib	HK3444	FibX4900umY4687um	Nuclear Drosha-mediated microRNA processing	0.317901	30	56	4900.195	4686.583
Fib	HK3444	FibX4900umY4687um	Cholesterol-sensitive control of SREBP activation	0.3153046	30	56	4900.195	4686.583
Fib	HK3444	FibX4900umY4687um	Lysosomal protein degradation	0.2872584	30	56	4900.195	4686.583
Fib	HK3444	FibX4900umY4687um	Phenylalanine and tyrosine degradation pathway	0.273997	30	56	4900.195	4686.583
Fib	HK3444	FibX4900umY4687um	Vesicle biogenesis at ER membrane	0.2702048	30	56	4900.195	4686.583
Fib	HK3444	FibX4900umY4687um	Antigen presentation via MHC class I molecules	0.266369	30	56	4900.195	4686.583
Fib	HK3444	FibX4900umY4687um	Syndecan receptor signaling	0.2569057	30	56	4900.195	4686.583
Fib	HK3444	FibX4900umY4687um	DNA damage-induced G1-S arrest	0.2565311	30	56	4900.195	4686.583
Fib	HK3444	FibX4900umY4687um	Proteolysis of matricellular proteins	0.2513011	30	56	4900.195	4686.583
Fib	HK3444	FibX4900umY4687um	Contractile ring assembly and constriction	0.2486054	30	56	4900.195	4686.583
Fib	HK3444	FibX4900umY4687um	Generation of electrochemical gradients by Na-K-ATPase	0.2459904	30	56	4900.195	4686.583
Fib	HK3444	FibX4900umY4687um	Mitochondrial ATP-synthesis coupled to proton gradient	0.2306642	30	56	4900.195	4686.583
Fib	HK3444	FibX4900umY4687um	Nucleotide excision repair	0.2160228	30	56	4900.195	4686.583
Fib	HK3444	FibX4900umY4687um	Initiation of phagocytosis via Ig receptors	0.2123469	30	56	4900.195	4686.583
Fib	HK3444	FibX4900umY4687um	Tight junction organization	0.2068481	30	56	4900.195	4686.583
Fib	HK3444	FibX4900umY4687um	Protein import across and into inner mitochondrial membrane	0.2033438	30	56	4900.195	4686.583
Fib	HK3444	FibX4900umY4687um	Translation elongation	0.2022346	30	56	4900.195	4686.583
Fib	HK3444	FibX4900umY4687um	Bridge-mediated phospholipid transfer at organelle contact sites	0.1991825	30	56	4900.195	4686.583
Fib	HK3444	FibX4900umY4687um	SMAD signaling cascade	0.1963887	30	56	4900.195	4686.583
PTS3	HK3444	PTS3X501umY353um	Fructose and mannose metabolism	0.5156018	115	5	501.4576	352.9898
PTS3	HK3444	PTS3X501umY353um	Phenylalanine and tyrosine degradation pathway	0.4591382	115	5	501.4576	352.9898
PTS3	HK3444	PTS3X501umY353um	Regulation of proteasomal proteolysis by signalosome	0.4396176	115	5	501.4576	352.9898
PTS3	HK3444	PTS3X501umY353um	COP9 signalosome-mediated regulation of cullin-RING ubiquitin ligases	0.3848085	115	5	501.4576	352.9898
PTS3	HK3444	PTS3X501umY353um	Microtubule assistance of vesicle traffic between Golgi and ER	0.3616642	115	5	501.4576	352.9898
PTS3	HK3444	PTS3X501umY353um	Nucleosome disassembly	0.3225854	115	5	501.4576	352.9898
PTS3	HK3444	PTS3X501umY353um	Transcription by RNA polymerase III	0.3087814	115	5	501.4576	352.9898
PTS3	HK3444	PTS3X501umY353um	Recruitment of signaling proteins to the dystrophin-glycoprotein complex	0.2985141	115	5	501.4576	352.9898
PTS3	HK3444	PTS3X501umY353um	Chaperone-mediated autophagy	0.2930757	115	5	501.4576	352.9898
PTS3	HK3444	PTS3X501umY353um	Quiescence- and senescence-associated cell cycle arrest	0.2864578	115	5	501.4576	352.9898
PTS3	HK3444	PTS3X501umY353um	Transcription by RNA polymerase II	0.2843632	115	5	501.4576	352.9898
PTS3	HK3444	PTS3X501umY353um	U5 snRNP-selective component synthesis	0.2823155	115	5	501.4576	352.9898
PTS3	HK3444	PTS3X501umY353um	DNA damage-induced G2-M arrest	0.2792023	115	5	501.4576	352.9898
PTS3	HK3444	PTS3X501umY353um	Autophagosome nucleation and elongation	0.2789538	115	5	501.4576	352.9898
PTS3	HK3444	PTS3X501umY353um	Non-canonical WNT receptor signaling	0.2788525	115	5	501.4576	352.9898
PTS3	HK3444	PTS3X501umY353um	Cellular urate import and export	0.2719762	115	5	501.4576	352.9898
PTS3	HK3444	PTS3X501umY353um	Crosslinking between different cytoskeletal networks and nuclear envelope components	0.2679766	115	5	501.4576	352.9898
PTS3	HK3444	PTS3X501umY353um	Abscission checkpoint	0.2550204	115	5	501.4576	352.9898
PTS3	HK3444	PTS3X501umY353um	Prostanoid synthesis from arachidonic acid	0.2473038	115	5	501.4576	352.9898
PTS3	HK3444	PTS3X501umY353um	Bridge-mediated phospholipid transfer at organelle contact sites	0.2460052	115	5	501.4576	352.9898
PTS3	HK3444	PTS3X501umY353um	Cell polarity establishment	0.2400224	115	5	501.4576	352.9898
PTS3	HK3444	PTS3X501umY353um	Carrier-mediated chloride transmembrane transport	0.2395114	115	5	501.4576	352.9898
PTS3	HK3444	PTS3X501umY353um	Mitochondrial fusion	0.2389446	115	5	501.4576	352.9898
PTS3	HK3444	PTS3X501umY353um	Induction of canonical mitophagy	0.2309719	115	5	501.4576	352.9898
PTS3	HK3444	PTS3X501umY353um	Canonical deadenylation of cytosolic mRNA by CCR4-NOT complex	0.2309619	115	5	501.4576	352.9898
PTS3	HK3444	PTS3X501umY353um	Early endocytic vesicle and endosome tethering	0.2298252	115	5	501.4576	352.9898
PTS3	HK3444	PTS3X501umY353um	Proteasomal regulatory particle organization	0.2258559	115	5	501.4576	352.9898
PTS3	HK3444	PTS3X501umY353um	Immunglobulin dynamics	0.2179501	115	5	501.4576	352.9898
PTS3	HK3444	PTS3X501umY353um	Phase II biotransformation via glucuronidation	0.2167817	115	5	501.4576	352.9898
PTS3	HK3444	PTS3X501umY353um	DNA damage-induced G1-S arrest	0.2143684	115	5	501.4576	352.9898
Fib	HK3444	FibX3847umY4973um	Cholesterol biosynthesis from farnesyl pyrophosphate	0.4977712	24	44	3846.528	4972.914
Fib	HK3444	FibX3847umY4973um	Microtubule-based anterograde organelle and vesicle transport	0.3838039	24	44	3846.528	4972.914
Fib	HK3444	FibX3847umY4973um	Microtubule assistance of vesicle traffic between Golgi and ER	0.3656761	24	44	3846.528	4972.914
Fib	HK3444	FibX3847umY4973um	Immunoproteasome organization	0.3514183	24	44	3846.528	4972.914
Fib	HK3444	FibX3847umY4973um	Inositol metabolism and transport	0.3426925	24	44	3846.528	4972.914
Fib	HK3444	FibX3847umY4973um	Condensin-mediated chromosome condensation	0.3413076	24	44	3846.528	4972.914
Fib	HK3444	FibX3847umY4973um	Recruitment of signaling proteins to the dystrophin-glycoprotein complex	0.3337296	24	44	3846.528	4972.914
Fib	HK3444	FibX3847umY4973um	SDSA homologous recombination DSB repair	0.3320951	24	44	3846.528	4972.914
Fib	HK3444	FibX3847umY4973um	Nucleotide excision repair	0.3222125	24	44	3846.528	4972.914
Fib	HK3444	FibX3847umY4973um	Cytosolic protein acetylation and deacetylation	0.317295	24	44	3846.528	4972.914
Fib	HK3444	FibX3847umY4973um	Regulation of proteasomal proteolysis by signalosome	0.3020712	24	44	3846.528	4972.914
Fib	HK3444	FibX3847umY4973um	Filopodium assembly, organization and upstream regulation	0.2975347	24	44	3846.528	4972.914
Fib	HK3444	FibX3847umY4973um	Branched tryptophan-kynurenine pathway producing NAD and diverse metabolites	0.2870115	24	44	3846.528	4972.914
Fib	HK3444	FibX3847umY4973um	Pyrimidine biosynthesis and salvage	0.2780874	24	44	3846.528	4972.914
Fib	HK3444	FibX3847umY4973um	Mitochondrial translation elongation	0.2732565	24	44	3846.528	4972.914
Fib	HK3444	FibX3847umY4973um	Cellular uptake and efflux of free cholesterol	0.2708767	24	44	3846.528	4972.914
Fib	HK3444	FibX3847umY4973um	Carrier-mediated bicarbonate transmembrane transport	0.2650811	24	44	3846.528	4972.914
Fib	HK3444	FibX3847umY4973um	COP9 signalosome-mediated regulation of cullin-RING ubiquitin ligases	0.2644106	24	44	3846.528	4972.914
Fib	HK3444	FibX3847umY4973um	m6A methylation and demethylation of mRNA	0.26211	24	44	3846.528	4972.914
Fib	HK3444	FibX3847umY4973um	Intracellular triacylglycerol mobilization	0.2476969	24	44	3846.528	4972.914
Fib	HK3444	FibX3847umY4973um	Mitochondrial coupling to microtubule transport system	0.2456184	24	44	3846.528	4972.914
Fib	HK3444	FibX3847umY4973um	G protein regulated RHO signaling cascade	0.2418602	24	44	3846.528	4972.914
Fib	HK3444	FibX3847umY4973um	Lipid droplet mitochondria interaction	0.2314849	24	44	3846.528	4972.914
Fib	HK3444	FibX3847umY4973um	Plasmalogen biosynthesis	0.2271917	24	44	3846.528	4972.914
Fib	HK3444	FibX3847umY4973um	Actin filament capping	0.2257604	24	44	3846.528	4972.914
Fib	HK3444	FibX3847umY4973um	Exosome secretion	0.2178868	24	44	3846.528	4972.914
Fib	HK3444	FibX3847umY4973um	Support for RNA polymerase II- and III-mediated snRNA transcription	0.2110462	24	44	3846.528	4972.914
Fib	HK3444	FibX3847umY4973um	Intra-golgi vesicle tethering	0.2108628	24	44	3846.528	4972.914
Fib	HK3444	FibX3847umY4973um	Vesicle biogenesis at ER membrane	0.2090627	24	44	3846.528	4972.914
Fib	HK3444	FibX3847umY4973um	Integrin-basement membrane interaction and signaling	0.2064894	24	44	3846.528	4972.914
PlasmaCells	HK3444	PlasmaCellsX24umY3210um	Desmosome organization	0.4091344	58	0	24.23964	3210.238
PlasmaCells	HK3444	PlasmaCellsX24umY3210um	Transcriptional control of myofibrillogenesis	0.377266	58	0	24.23964	3210.238
PlasmaCells	HK3444	PlasmaCellsX24umY3210um	Phospholipid scrambling across membrane leaflets	0.3364301	58	0	24.23964	3210.238
PlasmaCells	HK3444	PlasmaCellsX24umY3210um	Mammalian circadian clock oscillation	0.326025	58	0	24.23964	3210.238
PlasmaCells	HK3444	PlasmaCellsX24umY3210um	Vesicle fusion with cis-Golgi	0.3246657	58	0	24.23964	3210.238
PlasmaCells	HK3444	PlasmaCellsX24umY3210um	Biosynthesis and Golgi import of UDP-activated sugars for glycan synthesis	0.3178691	58	0	24.23964	3210.238
PlasmaCells	HK3444	PlasmaCellsX24umY3210um	Microvillus assembly and organization	0.3071774	58	0	24.23964	3210.238
PlasmaCells	HK3444	PlasmaCellsX24umY3210um	Calcineurin-NFAT signaling pathway	0.3006694	58	0	24.23964	3210.238
PlasmaCells	HK3444	PlasmaCellsX24umY3210um	Roundabout signaling	0.2864785	58	0	24.23964	3210.238
PlasmaCells	HK3444	PlasmaCellsX24umY3210um	Inflammasome assembly and initiation of proinflammtory response	0.2858841	58	0	24.23964	3210.238
PlasmaCells	HK3444	PlasmaCellsX24umY3210um	DNA end resection and promotion of resection-dependent DSB repair	0.2819114	58	0	24.23964	3210.238
PlasmaCells	HK3444	PlasmaCellsX24umY3210um	Vesicle tethering at Trans-Golgi Network	0.275711	58	0	24.23964	3210.238
PlasmaCells	HK3444	PlasmaCellsX24umY3210um	Ketone body metabolism and transport	0.2741456	58	0	24.23964	3210.238
PlasmaCells	HK3444	PlasmaCellsX24umY3210um	Centriolar satelites organization	0.2709341	58	0	24.23964	3210.238
PlasmaCells	HK3444	PlasmaCellsX24umY3210um	Cholesterol-sensitive control of SREBP activation	0.2707281	58	0	24.23964	3210.238
PlasmaCells	HK3444	PlasmaCellsX24umY3210um	Protein farnesylation and geranylgeranylation	0.2668153	58	0	24.23964	3210.238
PlasmaCells	HK3444	PlasmaCellsX24umY3210um	Regulation of actin dynamics during macropinocytosis	0.2571925	58	0	24.23964	3210.238
PlasmaCells	HK3444	PlasmaCellsX24umY3210um	MICOS-dependent maintenance of mitochondrial cristae architecture	0.2571535	58	0	24.23964	3210.238
PlasmaCells	HK3444	PlasmaCellsX24umY3210um	Abscission checkpoint	0.2559502	58	0	24.23964	3210.238
PlasmaCells	HK3444	PlasmaCellsX24umY3210um	Smooth muscle thin myofilament organization	0.2558988	58	0	24.23964	3210.238
PlasmaCells	HK3444	PlasmaCellsX24umY3210um	Alternative end joining DSB repair	0.2517032	58	0	24.23964	3210.238
PlasmaCells	HK3444	PlasmaCellsX24umY3210um	Non-vesicular ceramide transport	0.2478632	58	0	24.23964	3210.238
PlasmaCells	HK3444	PlasmaCellsX24umY3210um	SMAD signaling cascade	0.242273	58	0	24.23964	3210.238
PlasmaCells	HK3444	PlasmaCellsX24umY3210um	Inositol metabolism and transport	0.2381926	58	0	24.23964	3210.238
PlasmaCells	HK3444	PlasmaCellsX24umY3210um	Clathrin-mediated endosomal vesicle biogenesis for retrograde transport to the TGN	0.2367696	58	0	24.23964	3210.238
PlasmaCells	HK3444	PlasmaCellsX24umY3210um	Phospholipid translocation from outer to inner membrane leaflets	0.2337923	58	0	24.23964	3210.238
PlasmaCells	HK3444	PlasmaCellsX24umY3210um	Actin filament capping	0.2327126	58	0	24.23964	3210.238
PlasmaCells	HK3444	PlasmaCellsX24umY3210um	Glutathione biosynthesis, regeneration and glutathione-dependent peroxide detoxification	0.2296544	58	0	24.23964	3210.238
PlasmaCells	HK3444	PlasmaCellsX24umY3210um	Plasmalogen biosynthesis	0.2282318	58	0	24.23964	3210.238
PlasmaCells	HK3444	PlasmaCellsX24umY3210um	Lysine metabolism	0.224265	58	0	24.23964	3210.238
Fib	HK3444	FibX3955umY3517um	Induction of lysophagy	0.3900446	53	45	3954.849	3517.021
Fib	HK3444	FibX3955umY3517um	Hemidesmosome organization	0.3479941	53	45	3954.849	3517.021
Fib	HK3444	FibX3955umY3517um	Protein import across and into outer mitochondrial membrane	0.3259755	53	45	3954.849	3517.021
Fib	HK3444	FibX3955umY3517um	Generation of electrochemical gradients by Na-K-ATPase	0.3240573	53	45	3954.849	3517.021
Fib	HK3444	FibX3955umY3517um	Proline metabolism	0.3219911	53	45	3954.849	3517.021
Fib	HK3444	FibX3955umY3517um	Lipid raft dynamics	0.3137619	53	45	3954.849	3517.021
Fib	HK3444	FibX3955umY3517um	Endoplasmic reticulum-golgi contact site formation	0.3123328	53	45	3954.849	3517.021
Fib	HK3444	FibX3955umY3517um	Catalytic spliceosome activation	0.3052849	53	45	3954.849	3517.021
Fib	HK3444	FibX3955umY3517um	Fibroblast growth factor receptor signaling	0.2906389	53	45	3954.849	3517.021
Fib	HK3444	FibX3955umY3517um	Branched tryptophan-kynurenine pathway producing NAD and diverse metabolites	0.2838854	53	45	3954.849	3517.021
Fib	HK3444	FibX3955umY3517um	Pre-mRNA 3-end-cleavage and polyadenylation	0.2754116	53	45	3954.849	3517.021
Fib	HK3444	FibX3955umY3517um	Plasmalogen biosynthesis	0.2726597	53	45	3954.849	3517.021
Fib	HK3444	FibX3955umY3517um	Interaction of integrin with complement and coagulation factors	0.2592593	53	45	3954.849	3517.021
Fib	HK3444	FibX3955umY3517um	Induction of canonical mitophagy	0.2559284	53	45	3954.849	3517.021
Fib	HK3444	FibX3955umY3517um	Initiation of phagocytosis via Ig receptors	0.2538415	53	45	3954.849	3517.021
Fib	HK3444	FibX3955umY3517um	Excitatory postsynaptic machinery organization	0.2521492	53	45	3954.849	3517.021
Fib	HK3444	FibX3955umY3517um	Fibrinolysis	0.2508361	53	45	3954.849	3517.021
Fib	HK3444	FibX3955umY3517um	Ubiquinone biosynthesis from farnesyl pyrophosphate	0.2456718	53	45	3954.849	3517.021
Fib	HK3444	FibX3955umY3517um	Support for RNA polymerase II- and III-mediated snRNA transcription	0.2451407	53	45	3954.849	3517.021
Fib	HK3444	FibX3955umY3517um	Eukaryotic motile axoneme organization	0.2447936	53	45	3954.849	3517.021
Fib	HK3444	FibX3955umY3517um	Desmosome organization	0.2441848	53	45	3954.849	3517.021
Fib	HK3444	FibX3955umY3517um	PC, PE, PS and PI biosynthesis	0.2369416	53	45	3954.849	3517.021
Fib	HK3444	FibX3955umY3517um	Cytosolic mRNA decapping and 5' degradation	0.2331386	53	45	3954.849	3517.021
Fib	HK3444	FibX3955umY3517um	Initiation of phagocytosis of apoptotic cells	0.2264266	53	45	3954.849	3517.021
Fib	HK3444	FibX3955umY3517um	Ceramide biosynthesis	0.2252276	53	45	3954.849	3517.021
Fib	HK3444	FibX3955umY3517um	alpha and beta tubulin biogenesis and heterodimer assembly	0.2243959	53	45	3954.849	3517.021
Fib	HK3444	FibX3955umY3517um	Endoplasmic reticulum-endosome and lysosome contact site formation	0.2163873	53	45	3954.849	3517.021
Fib	HK3444	FibX3955umY3517um	gp130 receptor signaling	0.2162765	53	45	3954.849	3517.021
Fib	HK3444	FibX3955umY3517um	Z-disc organization	0.2156571	53	45	3954.849	3517.021
Fib	HK3444	FibX3955umY3517um	Regulation of coagulation cascade	0.2150823	53	45	3954.849	3517.021
PTS3	HK3444	PTS3X1988umY323um	Phenylalanine and tyrosine degradation pathway	0.5475483	116	22	1988.408	323.4477
PTS3	HK3444	PTS3X1988umY323um	Phase II biotransformation via glucuronidation	0.4035051	116	22	1988.408	323.4477
PTS3	HK3444	PTS3X1988umY323um	Degradation of pre-mRNA by nuclear exosome	0.3560276	116	22	1988.408	323.4477
PTS3	HK3444	PTS3X1988umY323um	Nuclear intermediate filaments	0.3542348	116	22	1988.408	323.4477
PTS3	HK3444	PTS3X1988umY323um	Insulin receptor signaling	0.3534918	116	22	1988.408	323.4477
PTS3	HK3444	PTS3X1988umY323um	Glutathione biosynthesis, regeneration and glutathione-dependent peroxide detoxification	0.3449771	116	22	1988.408	323.4477
PTS3	HK3444	PTS3X1988umY323um	Induction of lysophagy	0.3377415	116	22	1988.408	323.4477
PTS3	HK3444	PTS3X1988umY323um	Serine and glycine metabolism	0.2975364	116	22	1988.408	323.4477
PTS3	HK3444	PTS3X1988umY323um	Polyubiquitination of retrotranslocated misfolded proteins	0.2907214	116	22	1988.408	323.4477
PTS3	HK3444	PTS3X1988umY323um	Cellular urate import and export	0.2857462	116	22	1988.408	323.4477
PTS3	HK3444	PTS3X1988umY323um	Vesicle tethering at plasma membrane	0.2827259	116	22	1988.408	323.4477
PTS3	HK3444	PTS3X1988umY323um	Translation elongation	0.272874	116	22	1988.408	323.4477
PTS3	HK3444	PTS3X1988umY323um	Phase II biotransformation via gluthatione conjugation	0.2728694	116	22	1988.408	323.4477
PTS3	HK3444	PTS3X1988umY323um	Catabolism of branched-chain amino acids	0.2614877	116	22	1988.408	323.4477
PTS3	HK3444	PTS3X1988umY323um	Recycling endosome dynamics	0.2610025	116	22	1988.408	323.4477
PTS3	HK3444	PTS3X1988umY323um	Recruitment of signaling proteins to the dystrophin-glycoprotein complex	0.2558692	116	22	1988.408	323.4477
PTS3	HK3444	PTS3X1988umY323um	Replication stress-induced slowing of S-phase progression	0.253347	116	22	1988.408	323.4477
PTS3	HK3444	PTS3X1988umY323um	Centriolar satelites organization	0.2529959	116	22	1988.408	323.4477
PTS3	HK3444	PTS3X1988umY323um	Ketone body metabolism and transport	0.2508172	116	22	1988.408	323.4477
PTS3	HK3444	PTS3X1988umY323um	Induction of ER-phagy	0.2477679	116	22	1988.408	323.4477
PTS3	HK3444	PTS3X1988umY323um	Notch signaling in receiving cell	0.2458101	116	22	1988.408	323.4477
PTS3	HK3444	PTS3X1988umY323um	Ras signaling pathway	0.2421288	116	22	1988.408	323.4477
PTS3	HK3444	PTS3X1988umY323um	Initiation of phagocytosis via Ig receptors	0.2417248	116	22	1988.408	323.4477
PTS3	HK3444	PTS3X1988umY323um	Cardiolipin biosynthesis and remodeling	0.2382369	116	22	1988.408	323.4477
PTS3	HK3444	PTS3X1988umY323um	Induction of canonical mitophagy	0.2363908	116	22	1988.408	323.4477
PTS3	HK3444	PTS3X1988umY323um	gamma-tubulin ring complex-mediated microtubule nucleation	0.2361473	116	22	1988.408	323.4477
PTS3	HK3444	PTS3X1988umY323um	Viral RNA-activated RIG-I-like signaling	0.2274306	116	22	1988.408	323.4477
PTS3	HK3444	PTS3X1988umY323um	Inositol metabolism and transport	0.2159725	116	22	1988.408	323.4477
PTS3	HK3444	PTS3X1988umY323um	Mitochondria-endoplasmic reticulum contact site formation	0.2149761	116	22	1988.408	323.4477
PTS3	HK3444	PTS3X1988umY323um	Sister chromatid cohesion	0.2129257	116	22	1988.408	323.4477
PC	HK3444	PCX1167umY2774um	Generation of electrochemical gradients by Na-K-ATPase	0.346787	67	13	1167.29	2773.924
PC	HK3444	PCX1167umY2774um	Phase I biotransformation via alcohol and aldehyde dehydrogenases	0.3428713	67	13	1167.29	2773.924
PC	HK3444	PCX1167umY2774um	Tight junction organization	0.3346795	67	13	1167.29	2773.924
PC	HK3444	PCX1167umY2774um	Shuttle-mediated phospholipid transport	0.3341753	67	13	1167.29	2773.924
PC	HK3444	PCX1167umY2774um	Carrier-mediated bicarbonate transmembrane transport	0.2972873	67	13	1167.29	2773.924
PC	HK3444	PCX1167umY2774um	Non-vesicular ceramide transport	0.2888641	67	13	1167.29	2773.924
PC	HK3444	PCX1167umY2774um	Lipid raft dynamics	0.2762294	67	13	1167.29	2773.924
PC	HK3444	PCX1167umY2774um	Centrosome biogenesis and maturation	0.2736281	67	13	1167.29	2773.924
PC	HK3444	PCX1167umY2774um	DNA end resection and promotion of resection-dependent DSB repair	0.2702546	67	13	1167.29	2773.924
PC	HK3444	PCX1167umY2774um	Protein N-linked glycosylation in ER	0.2660259	67	13	1167.29	2773.924
PC	HK3444	PCX1167umY2774um	Eukaryotic motile axoneme organization	0.2632019	67	13	1167.29	2773.924
PC	HK3444	PCX1167umY2774um	Regulation of microtubule nucleation and stabilization at Golgi	0.2505884	67	13	1167.29	2773.924
PC	HK3444	PCX1167umY2774um	Carrier-mediated chloride transmembrane transport	0.2500266	67	13	1167.29	2773.924
PC	HK3444	PCX1167umY2774um	Carrier-mediated sodium transmembrane transport	0.2489677	67	13	1167.29	2773.924
PC	HK3444	PCX1167umY2774um	Malate aspartate shuttle	0.2453195	67	13	1167.29	2773.924
PC	HK3444	PCX1167umY2774um	Interphase pericentriolar material organization for microtubule nucleation sites	0.2448866	67	13	1167.29	2773.924
PC	HK3444	PCX1167umY2774um	SMAD signaling cascade	0.2431227	67	13	1167.29	2773.924
PC	HK3444	PCX1167umY2774um	U1 and U2 snRNP recruitment and pre-spliceosome assembly	0.2426607	67	13	1167.29	2773.924
PC	HK3444	PCX1167umY2774um	Cytosolic protein folding	0.2426498	67	13	1167.29	2773.924
PC	HK3444	PCX1167umY2774um	Vesicle fusion with cis-Golgi	0.2356612	67	13	1167.29	2773.924
PC	HK3444	PCX1167umY2774um	Pre-mRNA 3-end-cleavage and polyadenylation	0.2266596	67	13	1167.29	2773.924
PC	HK3444	PCX1167umY2774um	Initiation of phagocytosis of microorganism via non-opsonic receptors	0.2217267	67	13	1167.29	2773.924
PC	HK3444	PCX1167umY2774um	gamma-tubulin ring complex-mediated microtubule nucleation	0.2213648	67	13	1167.29	2773.924
PC	HK3444	PCX1167umY2774um	GPI-anchor synthesis and attachment to protein	0.2153217	67	13	1167.29	2773.924
PC	HK3444	PCX1167umY2774um	Rab1 activation in cis-Golgi vesicle tethering and autophagosome biogenesis	0.2132945	67	13	1167.29	2773.924
PC	HK3444	PCX1167umY2774um	U2 snRNP-selective component synthesis	0.2121607	67	13	1167.29	2773.924
PC	HK3444	PCX1167umY2774um	Support for RNA polymerase II- and III-mediated snRNA transcription	0.2089219	67	13	1167.29	2773.924
PC	HK3444	PCX1167umY2774um	U5 snRNP-selective component synthesis	0.2089219	67	13	1167.29	2773.924
PC	HK3444	PCX1167umY2774um	Degradation of pre-mRNA by nuclear exosome	0.2078598	67	13	1167.29	2773.924
PC	HK3444	PCX1167umY2774um	VDJ recombination	0.2042611	67	13	1167.29	2773.924
PlasmaCells	HK3444	PlasmaCellsX33umY2607um	Transcription repression	0.3691893	70	0	32.57202	2607.277
PlasmaCells	HK3444	PlasmaCellsX33umY2607um	Phosphoglyceride remodelling via Lands cycle	0.3418557	70	0	32.57202	2607.277
PlasmaCells	HK3444	PlasmaCellsX33umY2607um	Endosomal sorting for retrograde clathrin-independent transport to the TGN	0.3272051	70	0	32.57202	2607.277
PlasmaCells	HK3444	PlasmaCellsX33umY2607um	Canonical necroptosis induction	0.3170877	70	0	32.57202	2607.277
PlasmaCells	HK3444	PlasmaCellsX33umY2607um	Protein O-linked glycosylation in Golgi Apparatus	0.3126925	70	0	32.57202	2607.277
PlasmaCells	HK3444	PlasmaCellsX33umY2607um	Sphingomyelin biosynthesis from ceramide	0.300743	70	0	32.57202	2607.277
PlasmaCells	HK3444	PlasmaCellsX33umY2607um	Classical complement pathway	0.3005952	70	0	32.57202	2607.277
PlasmaCells	HK3444	PlasmaCellsX33umY2607um	PC, PE, PS and PI biosynthesis	0.2925297	70	0	32.57202	2607.277
PlasmaCells	HK3444	PlasmaCellsX33umY2607um	Cytosolic protein acetylation and deacetylation	0.276455	70	0	32.57202	2607.277
PlasmaCells	HK3444	PlasmaCellsX33umY2607um	Bridge-mediated phospholipid transfer at organelle contact sites	0.2699121	70	0	32.57202	2607.277
PlasmaCells	HK3444	PlasmaCellsX33umY2607um	Inflammasome assembly and initiation of proinflammtory response	0.2612184	70	0	32.57202	2607.277
PlasmaCells	HK3444	PlasmaCellsX33umY2607um	Nuclear intermediate filaments	0.2612184	70	0	32.57202	2607.277
PlasmaCells	HK3444	PlasmaCellsX33umY2607um	VDJ recombination	0.2560386	70	0	32.57202	2607.277
PlasmaCells	HK3444	PlasmaCellsX33umY2607um	Non-vesicular ceramide transport	0.2549238	70	0	32.57202	2607.277
PlasmaCells	HK3444	PlasmaCellsX33umY2607um	Dystrophin or utrophin complex-mediated coupling between cytoskeleton and ECM	0.2541806	70	0	32.57202	2607.277
PlasmaCells	HK3444	PlasmaCellsX33umY2607um	Pre-mRNA 3-end-cleavage and polyadenylation	0.2533192	70	0	32.57202	2607.277
PlasmaCells	HK3444	PlasmaCellsX33umY2607um	Endosomal recycling to plasma membrane	0.2458652	70	0	32.57202	2607.277
PlasmaCells	HK3444	PlasmaCellsX33umY2607um	Mitochondrial tRNA amino acid activation	0.244064	70	0	32.57202	2607.277
PlasmaCells	HK3444	PlasmaCellsX33umY2607um	Vesicle tethering at plasma membrane	0.2405169	70	0	32.57202	2607.277
PlasmaCells	HK3444	PlasmaCellsX33umY2607um	Recycling endosome dynamics	0.240068	70	0	32.57202	2607.277
PlasmaCells	HK3444	PlasmaCellsX33umY2607um	Initiation of phagocytosis of microorganism via non-opsonic receptors	0.238573	70	0	32.57202	2607.277
PlasmaCells	HK3444	PlasmaCellsX33umY2607um	PI3 kinase-AKT signaling pathway	0.2363772	70	0	32.57202	2607.277
PlasmaCells	HK3444	PlasmaCellsX33umY2607um	Lipid raft dynamics	0.2344853	70	0	32.57202	2607.277
PlasmaCells	HK3444	PlasmaCellsX33umY2607um	Inhibition of apoptosis	0.2321126	70	0	32.57202	2607.277
PlasmaCells	HK3444	PlasmaCellsX33umY2607um	Induction of lysophagy	0.2298663	70	0	32.57202	2607.277
PlasmaCells	HK3444	PlasmaCellsX33umY2607um	Synthesis of secreted WNT signaling modulators	0.228529	70	0	32.57202	2607.277
PlasmaCells	HK3444	PlasmaCellsX33umY2607um	Prostanoid synthesis from arachidonic acid	0.227222	70	0	32.57202	2607.277
PlasmaCells	HK3444	PlasmaCellsX33umY2607um	Plasmalogen biosynthesis	0.2268945	70	0	32.57202	2607.277
PlasmaCells	HK3444	PlasmaCellsX33umY2607um	Calcineurin-NFAT signaling pathway	0.2226664	70	0	32.57202	2607.277
PlasmaCells	HK3444	PlasmaCellsX33umY2607um	Viral RNA-activated RIG-I-like signaling	0.2216435	70	0	32.57202	2607.277
PEC	HK3444	PECX516umY5529um	Superoxide generation by phagocyte NOX2 NADPH oxidase	0.3297177	12	6	515.8499	5528.911
PEC	HK3444	PECX516umY5529um	Integrin-basement membrane interaction and signaling	0.3229825	12	6	515.8499	5528.911
PEC	HK3444	PECX516umY5529um	Hemidesmosome organization	0.3225854	12	6	515.8499	5528.911
PEC	HK3444	PECX516umY5529um	Regulation of pre-mRNA processing by hnRNPs	0.2502793	12	6	515.8499	5528.911
PEC	HK3444	PECX516umY5529um	Phase I biotransformation via alcohol and aldehyde dehydrogenases	0.2489781	12	6	515.8499	5528.911
PEC	HK3444	PECX516umY5529um	Biosynthesis of fibril-forming collagen	0.2468723	12	6	515.8499	5528.911
PEC	HK3444	PECX516umY5529um	Cellular urate import and export	0.243022	12	6	515.8499	5528.911
PEC	HK3444	PECX516umY5529um	G protein regulated RHO signaling cascade	0.2419955	12	6	515.8499	5528.911
PEC	HK3444	PECX516umY5529um	Retinoid metabolism and intracellular transport	0.2299132	12	6	515.8499	5528.911
PEC	HK3444	PECX516umY5529um	NFkB signaling pathway	0.2152947	12	6	515.8499	5528.911
PEC	HK3444	PECX516umY5529um	Intercellular bridge and midbody assembly and organization	0.2127456	12	6	515.8499	5528.911
PEC	HK3444	PECX516umY5529um	Non-canonical WNT receptor signaling	0.2094081	12	6	515.8499	5528.911
PEC	HK3444	PECX516umY5529um	Inositol metabolism and transport	0.2062105	12	6	515.8499	5528.911
PEC	HK3444	PECX516umY5529um	Lysosomal degradation of chondroitin and dermatan sulfate	0.1998514	12	6	515.8499	5528.911
PEC	HK3444	PECX516umY5529um	Cholesterol-sensitive control of SREBP activation	0.1930164	12	6	515.8499	5528.911
PEC	HK3444	PECX516umY5529um	Fibroblast growth factor receptor signaling	0.1904903	12	6	515.8499	5528.911
PEC	HK3444	PECX516umY5529um	Cofactor-mediated transcriptional regulation of multiple nuclear receptors	0.1822917	12	6	515.8499	5528.911
PEC	HK3444	PECX516umY5529um	Sphingomyelin biosynthesis from ceramide	0.1818722	12	6	515.8499	5528.911
PEC	HK3444	PECX516umY5529um	Vesicle biogenesis at cis-Golgi	0.1773601	12	6	515.8499	5528.911
PEC	HK3444	PECX516umY5529um	Proteasomal core organization	0.1663932	12	6	515.8499	5528.911
PEC	HK3444	PECX516umY5529um	Initiation of miRNA- and siRNA-mediated mRNA silencing	0.1654873	12	6	515.8499	5528.911
PEC	HK3444	PECX516umY5529um	MICOS-dependent maintenance of mitochondrial cristae architecture	0.1607829	12	6	515.8499	5528.911
PEC	HK3444	PECX516umY5529um	Mismatch repair	0.1561997	12	6	515.8499	5528.911
PEC	HK3444	PECX516umY5529um	Basement membrane attachment to cell surface	0.1546805	12	6	515.8499	5528.911
PEC	HK3444	PECX516umY5529um	Shuttle-mediated phospholipid transport	0.1534918	12	6	515.8499	5528.911
PEC	HK3444	PECX516umY5529um	Smooth muscle thick myofilament organization and regulation	0.1534745	12	6	515.8499	5528.911
PEC	HK3444	PECX516umY5529um	NADPH-independent ROS detoxification	0.1523031	12	6	515.8499	5528.911
PEC	HK3444	PECX516umY5529um	Phospholipid scrambling across membrane leaflets	0.1502539	12	6	515.8499	5528.911
PEC	HK3444	PECX516umY5529um	Cobalamin metabolism	0.1497585	12	6	515.8499	5528.911
PEC	HK3444	PECX516umY5529um	Thioredoxin-dependent peroxiredoxin-mediated peroxide detoxification	0.1470785	12	6	515.8499	5528.911
Fib	HK3444	FibX1767umY3637um	Induction of lysophagy	0.430312	50	20	1767.221	3636.704
Fib	HK3444	FibX1767umY3637um	Fibrinolysis	0.3693794	50	20	1767.221	3636.704
Fib	HK3444	FibX1767umY3637um	Proteasome assembly	0.3609212	50	20	1767.221	3636.704
Fib	HK3444	FibX1767umY3637um	Hemidesmosome organization	0.3523031	50	20	1767.221	3636.704
Fib	HK3444	FibX1767umY3637um	Centriolar satelites organization	0.3372535	50	20	1767.221	3636.704
Fib	HK3444	FibX1767umY3637um	Cellular uptake and efflux of free cholesterol	0.3280832	50	20	1767.221	3636.704
Fib	HK3444	FibX1767umY3637um	Eukaryotic kinetochore assembly	0.3272437	50	20	1767.221	3636.704
Fib	HK3444	FibX1767umY3637um	Cholesterol-sensitive control of SREBP activation	0.3268945	50	20	1767.221	3636.704
Fib	HK3444	FibX1767umY3637um	Mitochondrial tRNA amino acid activation	0.3124674	50	20	1767.221	3636.704
Fib	HK3444	FibX1767umY3637um	Cardiolipin biosynthesis and remodeling	0.3062135	50	20	1767.221	3636.704
Fib	HK3444	FibX1767umY3637um	Channel-mediated chloride transmembrane movement	0.2847764	50	20	1767.221	3636.704
Fib	HK3444	FibX1767umY3637um	VDJ recombination	0.2762294	50	20	1767.221	3636.704
Fib	HK3444	FibX1767umY3637um	gamma-tubulin ring complex-mediated microtubule nucleation	0.2687802	50	20	1767.221	3636.704
Fib	HK3444	FibX1767umY3637um	Transcriptional control of myofibrillogenesis	0.2554235	50	20	1767.221	3636.704
Fib	HK3444	FibX1767umY3637um	Semaphorin presentation on cell surface	0.2540627	50	20	1767.221	3636.704
Fib	HK3444	FibX1767umY3637um	Glutathione biosynthesis, regeneration and glutathione-dependent peroxide detoxification	0.2530658	50	20	1767.221	3636.704
Fib	HK3444	FibX1767umY3637um	Cofactor-mediated transcriptional regulation of multiple nuclear receptors	0.2495866	50	20	1767.221	3636.704
Fib	HK3444	FibX1767umY3637um	Initiation of RNA polymerase III-mediated 5S rRNA and tRNA transcription	0.2398117	50	20	1767.221	3636.704
Fib	HK3444	FibX1767umY3637um	GPI-anchor synthesis and attachment to protein	0.2372629	50	20	1767.221	3636.704
Fib	HK3444	FibX1767umY3637um	MICOS-dependent maintenance of mitochondrial cristae architecture	0.236715	50	20	1767.221	3636.704
Fib	HK3444	FibX1767umY3637um	rDNA transcription	0.2333085	50	20	1767.221	3636.704
Fib	HK3444	FibX1767umY3637um	Roundabout signaling	0.2297177	50	20	1767.221	3636.704
Fib	HK3444	FibX1767umY3637um	Scavenger receptor-mediated initiation of cargo uptake	0.227995	50	20	1767.221	3636.704
Fib	HK3444	FibX1767umY3637um	Nucleosome assembly	0.2279866	50	20	1767.221	3636.704
Fib	HK3444	FibX1767umY3637um	Crosslinking between different cytoskeletal networks and nuclear envelope components	0.2246415	50	20	1767.221	3636.704
Fib	HK3444	FibX1767umY3637um	Ciliary transition zone organization	0.2174914	50	20	1767.221	3636.704
Fib	HK3444	FibX1767umY3637um	Heparin and heparan sulfate chain biosynthesis	0.2172741	50	20	1767.221	3636.704
Fib	HK3444	FibX1767umY3637um	Classical non-homologous end joining DSB repair	0.2151124	50	20	1767.221	3636.704
Fib	HK3444	FibX1767umY3637um	Stress fiber assembly, organization and upstream regulation	0.2133881	50	20	1767.221	3636.704
Fib	HK3444	FibX1767umY3637um	Carrier-mediated zinc transmembrane transport	0.20119	50	20	1767.221	3636.704
PlasmaCells	HK3444	PlasmaCellsX1584umY4237um	Cytosolic mRNA decapping and 5' degradation	0.4099841	38	18	1583.909	4237.393
PlasmaCells	HK3444	PlasmaCellsX1584umY4237um	Non-vesicular ceramide transport	0.3786696	38	18	1583.909	4237.393
PlasmaCells	HK3444	PlasmaCellsX1584umY4237um	Degradation of pre-mRNA by nuclear exosome	0.3596389	38	18	1583.909	4237.393
PlasmaCells	HK3444	PlasmaCellsX1584umY4237um	Biosynthesis of the glycosaminoglycan-protein linkage region	0.3506686	38	18	1583.909	4237.393
PlasmaCells	HK3444	PlasmaCellsX1584umY4237um	Z-disc organization	0.3299888	38	18	1583.909	4237.393
PlasmaCells	HK3444	PlasmaCellsX1584umY4237um	Support for large vesicle biogenesis at ER	0.3240713	38	18	1583.909	4237.393
PlasmaCells	HK3444	PlasmaCellsX1584umY4237um	Immunglobulin dynamics	0.321402	38	18	1583.909	4237.393
PlasmaCells	HK3444	PlasmaCellsX1584umY4237um	Carrier-mediated zinc transmembrane transport	0.3193567	38	18	1583.909	4237.393
PlasmaCells	HK3444	PlasmaCellsX1584umY4237um	Glutamate and glutamine metabolism	0.3067956	38	18	1583.909	4237.393
PlasmaCells	HK3444	PlasmaCellsX1584umY4237um	Lysosomal degradation of gangliosides to ceramide	0.3045141	38	18	1583.909	4237.393
PlasmaCells	HK3444	PlasmaCellsX1584umY4237um	Extrinsic apoptosis pathway	0.3039848	38	18	1583.909	4237.393
PlasmaCells	HK3444	PlasmaCellsX1584umY4237um	Assembly of core replication fork machinery	0.2996283	38	18	1583.909	4237.393
PlasmaCells	HK3444	PlasmaCellsX1584umY4237um	Cofactor-mediated transcriptional regulation of multiple nuclear receptors	0.2947255	38	18	1583.909	4237.393
PlasmaCells	HK3444	PlasmaCellsX1584umY4237um	Sphingomyelin biosynthesis from ceramide	0.2904903	38	18	1583.909	4237.393
PlasmaCells	HK3444	PlasmaCellsX1584umY4237um	Cardiolipin biosynthesis and remodeling	0.2877323	38	18	1583.909	4237.393
PlasmaCells	HK3444	PlasmaCellsX1584umY4237um	Intracellular triacylglycerol mobilization	0.2771174	38	18	1583.909	4237.393
PlasmaCells	HK3444	PlasmaCellsX1584umY4237um	Integrin-basement membrane interaction and signaling	0.2753812	38	18	1583.909	4237.393
PlasmaCells	HK3444	PlasmaCellsX1584umY4237um	Inward rectifier potassium flux	0.2748885	38	18	1583.909	4237.393
PlasmaCells	HK3444	PlasmaCellsX1584umY4237um	Nucleosome assembly	0.2702642	38	18	1583.909	4237.393
PlasmaCells	HK3444	PlasmaCellsX1584umY4237um	Lysine metabolism	0.2666915	38	18	1583.909	4237.393
PlasmaCells	HK3444	PlasmaCellsX1584umY4237um	Vesicle fusion with cis-Golgi	0.2618128	38	18	1583.909	4237.393
PlasmaCells	HK3444	PlasmaCellsX1584umY4237um	Biosynthesis of fibril-forming collagen	0.2617367	38	18	1583.909	4237.393
PlasmaCells	HK3444	PlasmaCellsX1584umY4237um	Mitochondrial coupling to microtubule transport system	0.2542163	38	18	1583.909	4237.393
PlasmaCells	HK3444	PlasmaCellsX1584umY4237um	Pre-mRNA 3-end-cleavage and polyadenylation	0.2533192	38	18	1583.909	4237.393
PlasmaCells	HK3444	PlasmaCellsX1584umY4237um	ER unfolded protein response pathway	0.2498477	38	18	1583.909	4237.393
PlasmaCells	HK3444	PlasmaCellsX1584umY4237um	Hedgehog receptor signaling	0.2498141	38	18	1583.909	4237.393
PlasmaCells	HK3444	PlasmaCellsX1584umY4237um	Cholesterol-sensitive control of SREBP activation	0.2414562	38	18	1583.909	4237.393
PlasmaCells	HK3444	PlasmaCellsX1584umY4237um	Lysosomal degradation of chondroitin and dermatan sulfate	0.2375929	38	18	1583.909	4237.393
PlasmaCells	HK3444	PlasmaCellsX1584umY4237um	Phase I biotransformation via alcohol and aldehyde dehydrogenases	0.2372105	38	18	1583.909	4237.393
PlasmaCells	HK3444	PlasmaCellsX1584umY4237um	Initiation of phagocytosis of microorganism via non-opsonic receptors	0.2258144	38	18	1583.909	4237.393
Fib	HK3444	FibX1351umY2174um	Shuttle-mediated phospholipid transport	0.5044577	79	15	1350.603	2173.993
Fib	HK3444	FibX1351umY2174um	Lipid raft dynamics	0.3978694	79	15	1350.603	2173.993
Fib	HK3444	FibX1351umY2174um	Ras signaling pathway	0.3847413	79	15	1350.603	2173.993
Fib	HK3444	FibX1351umY2174um	Actin biosynthesis and recycling	0.3490648	79	15	1350.603	2173.993
Fib	HK3444	FibX1351umY2174um	Endoplasmic reticulum-golgi contact site formation	0.3423477	79	15	1350.603	2173.993
Fib	HK3444	FibX1351umY2174um	Vesicle biogenesis at ER membrane	0.340658	79	15	1350.603	2173.993
Fib	HK3444	FibX1351umY2174um	VDJ recombination	0.3390313	79	15	1350.603	2173.993
Fib	HK3444	FibX1351umY2174um	Hemidesmosome organization	0.3265973	79	15	1350.603	2173.993
Fib	HK3444	FibX1351umY2174um	Biosynthesis of fibril-forming collagen	0.3219373	79	15	1350.603	2173.993
Fib	HK3444	FibX1351umY2174um	Centrosome biogenesis and maturation	0.3097981	79	15	1350.603	2173.993
Fib	HK3444	FibX1351umY2174um	Nucleosome disassembly	0.3035661	79	15	1350.603	2173.993
Fib	HK3444	FibX1351umY2174um	ER unfolded protein response pathway	0.2930346	79	15	1350.603	2173.993
Fib	HK3444	FibX1351umY2174um	TREX-2-mediated nuclear mRNA export	0.2752385	79	15	1350.603	2173.993
Fib	HK3444	FibX1351umY2174um	Interaction of integrin with complement and coagulation factors	0.2697882	79	15	1350.603	2173.993
Fib	HK3444	FibX1351umY2174um	Initiation of phagocytosis of apoptotic cells	0.2674474	79	15	1350.603	2173.993
Fib	HK3444	FibX1351umY2174um	U5 snRNP-selective component synthesis	0.256718	79	15	1350.603	2173.993
Fib	HK3444	FibX1351umY2174um	Transcription repression	0.2560431	79	15	1350.603	2173.993
Fib	HK3444	FibX1351umY2174um	Phase I biotransformation via alcohol and aldehyde dehydrogenases	0.2484826	79	15	1350.603	2173.993
Fib	HK3444	FibX1351umY2174um	Cytosolic protein folding	0.2466691	79	15	1350.603	2173.993
Fib	HK3444	FibX1351umY2174um	Vesicle biogenesis at cis-Golgi	0.2451946	79	15	1350.603	2173.993
Fib	HK3444	FibX1351umY2174um	Phase II biotransformation via gluthatione conjugation	0.2424265	79	15	1350.603	2173.993
Fib	HK3444	FibX1351umY2174um	Interphase pericentriolar material organization for microtubule nucleation sites	0.2325214	79	15	1350.603	2173.993
Fib	HK3444	FibX1351umY2174um	Superoxide generation by phagocyte NOX2 NADPH oxidase	0.2286776	79	15	1350.603	2173.993
Fib	HK3444	FibX1351umY2174um	Dystrophin or utrophin complex-mediated coupling between cytoskeleton and ECM	0.2261861	79	15	1350.603	2173.993
Fib	HK3444	FibX1351umY2174um	Stress fiber assembly, organization and upstream regulation	0.2219734	79	15	1350.603	2173.993
Fib	HK3444	FibX1351umY2174um	HIF-1 receptor signaling pathway	0.2216015	79	15	1350.603	2173.993
Fib	HK3444	FibX1351umY2174um	Viral RNA-activated RIG-I-like signaling	0.213955	79	15	1350.603	2173.993
Fib	HK3444	FibX1351umY2174um	Integrin-basement membrane interaction and signaling	0.2130904	79	15	1350.603	2173.993
Fib	HK3444	FibX1351umY2174um	Tight junction organization	0.2108428	79	15	1350.603	2173.993
Fib	HK3444	FibX1351umY2174um	Mitochondrial coupling to microtubule transport system	0.2093254	79	15	1350.603	2173.993
PlasmaCells	HK3444	PlasmaCellsX394umY1809um	Smooth muscle thick myofilament organization and regulation	0.7922705	86	4	393.8942	1808.883
PlasmaCells	HK3444	PlasmaCellsX394umY1809um	Smooth muscle thin myofilament organization	0.6492743	86	4	393.8942	1808.883
PlasmaCells	HK3444	PlasmaCellsX394umY1809um	Transcriptional control of myofibrillogenesis	0.5998514	86	4	393.8942	1808.883
PlasmaCells	HK3444	PlasmaCellsX394umY1809um	Immunglobulin dynamics	0.3952204	86	4	393.8942	1808.883
PlasmaCells	HK3444	PlasmaCellsX394umY1809um	Classical complement pathway	0.3931051	86	4	393.8942	1808.883
PlasmaCells	HK3444	PlasmaCellsX394umY1809um	Stress fiber assembly, organization and upstream regulation	0.3833105	86	4	393.8942	1808.883
PlasmaCells	HK3444	PlasmaCellsX394umY1809um	Tetraspanin-enriched microdomain dynamics	0.3179392	86	4	393.8942	1808.883
PlasmaCells	HK3444	PlasmaCellsX394umY1809um	Z-disc organization	0.3110368	86	4	393.8942	1808.883
PlasmaCells	HK3444	PlasmaCellsX394umY1809um	Hemidesmosome organization	0.3084695	86	4	393.8942	1808.883
PlasmaCells	HK3444	PlasmaCellsX394umY1809um	Contractile ring assembly and constriction	0.3033656	86	4	393.8942	1808.883
PlasmaCells	HK3444	PlasmaCellsX394umY1809um	Late endosomal, vesicle and autophagosomal tethering to lysosomes	0.262356	86	4	393.8942	1808.883
PlasmaCells	HK3444	PlasmaCellsX394umY1809um	Viral RNA-activated RIG-I-like signaling	0.2595899	86	4	393.8942	1808.883
PlasmaCells	HK3444	PlasmaCellsX394umY1809um	Actin filament bundling and crosslinking	0.2593422	86	4	393.8942	1808.883
PlasmaCells	HK3444	PlasmaCellsX394umY1809um	Integrin costamere-mediated coupling between cytoskeleton and ECM	0.2541689	86	4	393.8942	1808.883
PlasmaCells	HK3444	PlasmaCellsX394umY1809um	G protein regulated RHO signaling cascade	0.2500508	86	4	393.8942	1808.883
PlasmaCells	HK3444	PlasmaCellsX394umY1809um	Phase I biotransformation via alcohol and aldehyde dehydrogenases	0.2455097	86	4	393.8942	1808.883
PlasmaCells	HK3444	PlasmaCellsX394umY1809um	Recruitment of signaling proteins to the dystrophin-glycoprotein complex	0.2439822	86	4	393.8942	1808.883
PlasmaCells	HK3444	PlasmaCellsX394umY1809um	Crosslinking between different cytoskeletal networks and nuclear envelope components	0.2431227	86	4	393.8942	1808.883
PlasmaCells	HK3444	PlasmaCellsX394umY1809um	Transcription repression	0.2407029	86	4	393.8942	1808.883
PlasmaCells	HK3444	PlasmaCellsX394umY1809um	Exosome secretion	0.2386969	86	4	393.8942	1808.883
PlasmaCells	HK3444	PlasmaCellsX394umY1809um	Mammalian circadian clock oscillation	0.2365911	86	4	393.8942	1808.883
PlasmaCells	HK3444	PlasmaCellsX394umY1809um	ER unfolded protein response pathway	0.2363095	86	4	393.8942	1808.883
PlasmaCells	HK3444	PlasmaCellsX394umY1809um	Prostanoid synthesis from arachidonic acid	0.2279658	86	4	393.8942	1808.883
PlasmaCells	HK3444	PlasmaCellsX394umY1809um	Synthesis of secreted WNT signaling modulators	0.2254086	86	4	393.8942	1808.883
PlasmaCells	HK3444	PlasmaCellsX394umY1809um	Endosomal sorting for retrograde clathrin-independent transport to the TGN	0.2212133	86	4	393.8942	1808.883
PlasmaCells	HK3444	PlasmaCellsX394umY1809um	Mitochondrial fusion	0.2180106	86	4	393.8942	1808.883
PlasmaCells	HK3444	PlasmaCellsX394umY1809um	Step 1 and 2 catalysis during pre-mRNA splicing	0.2128803	86	4	393.8942	1808.883
PlasmaCells	HK3444	PlasmaCellsX394umY1809um	GPI-anchor synthesis and attachment to protein	0.2076051	86	4	393.8942	1808.883
PlasmaCells	HK3444	PlasmaCellsX394umY1809um	Sphingomyelin biosynthesis from ceramide	0.1930164	86	4	393.8942	1808.883
PlasmaCells	HK3444	PlasmaCellsX394umY1809um	Lysosomal degradation of chondroitin and dermatan sulfate	0.192422	86	4	393.8942	1808.883
Fib	HK3444	FibX1204umY161um	Phase II biotransformation via glucuronidation	0.5450876	119	13	1204.407	161.3451
Fib	HK3444	FibX1204umY161um	Phenylalanine and tyrosine degradation pathway	0.4955423	119	13	1204.407	161.3451
Fib	HK3444	FibX1204umY161um	Proline metabolism	0.4503715	119	13	1204.407	161.3451
Fib	HK3444	FibX1204umY161um	Fructose and mannose metabolism	0.363893	119	13	1204.407	161.3451
Fib	HK3444	FibX1204umY161um	Aspartate and arginine metabolism	0.3525132	119	13	1204.407	161.3451
Fib	HK3444	FibX1204umY161um	NADPH-independent ROS detoxification	0.3472511	119	13	1204.407	161.3451
Fib	HK3444	FibX1204umY161um	Induction of lysophagy	0.3355126	119	13	1204.407	161.3451
Fib	HK3444	FibX1204umY161um	Regulation of microtubule nucleation and stabilization at Golgi	0.3247863	119	13	1204.407	161.3451
Fib	HK3444	FibX1204umY161um	Serine and glycine metabolism	0.3078704	119	13	1204.407	161.3451
Fib	HK3444	FibX1204umY161um	Generation of electrochemical gradients by Na-K-ATPase	0.3068508	119	13	1204.407	161.3451
Fib	HK3444	FibX1204umY161um	Carrier-mediated sodium transmembrane transport	0.2950653	119	13	1204.407	161.3451
Fib	HK3444	FibX1204umY161um	Protein farnesylation and geranylgeranylation	0.2901028	119	13	1204.407	161.3451
Fib	HK3444	FibX1204umY161um	Cellular xenobiotic uptake and efflux	0.2876259	119	13	1204.407	161.3451
Fib	HK3444	FibX1204umY161um	Restriction point	0.2770337	119	13	1204.407	161.3451
Fib	HK3444	FibX1204umY161um	Transmembrane glucose transport	0.2698365	119	13	1204.407	161.3451
Fib	HK3444	FibX1204umY161um	Fatty acid activation	0.2685523	119	13	1204.407	161.3451
Fib	HK3444	FibX1204umY161um	Assembly and maturation of respiratory chain complexes	0.2511302	119	13	1204.407	161.3451
Fib	HK3444	FibX1204umY161um	Lysosomal degradation of gangliosides to ceramide	0.2501328	119	13	1204.407	161.3451
Fib	HK3444	FibX1204umY161um	Mitochondrial ATP-synthesis coupled to proton gradient	0.2435133	119	13	1204.407	161.3451
Fib	HK3444	FibX1204umY161um	Microvillus assembly and organization	0.2415396	119	13	1204.407	161.3451
Fib	HK3444	FibX1204umY161um	Cellular urate import and export	0.232006	119	13	1204.407	161.3451
Fib	HK3444	FibX1204umY161um	Inward rectifier potassium flux	0.2312036	119	13	1204.407	161.3451
Fib	HK3444	FibX1204umY161um	Immunglobulin dynamics	0.2232608	119	13	1204.407	161.3451
Fib	HK3444	FibX1204umY161um	Phase II biotransformation via gluthatione conjugation	0.2211388	119	13	1204.407	161.3451
Fib	HK3444	FibX1204umY161um	Clathrin-mediated endosomal vesicle biogenesis for retrograde transport to the TGN	0.2127279	119	13	1204.407	161.3451
Fib	HK3444	FibX1204umY161um	Canonical necroptosis induction	0.2069837	119	13	1204.407	161.3451
Fib	HK3444	FibX1204umY161um	Okazaki-fragment maturation and DNA synthesis during NER, MMR, BER and HR	0.2027615	119	13	1204.407	161.3451
Fib	HK3444	FibX1204umY161um	Thioredoxin-dependent peroxiredoxin-mediated peroxide detoxification	0.1943431	119	13	1204.407	161.3451
Fib	HK3444	FibX1204umY161um	Hemidesmosome organization	0.1918276	119	13	1204.407	161.3451
Fib	HK3444	FibX1204umY161um	Z-disc organization	0.1841942	119	13	1204.407	161.3451
PTS3	HK3444	PTS3X942umY108um	Glutathione biosynthesis, regeneration and glutathione-dependent peroxide detoxification	0.5212436	120	10	942.3161	107.5634
PTS3	HK3444	PTS3X942umY108um	Carrier-mediated bicarbonate transmembrane transport	0.3851109	120	10	942.3161	107.5634
PTS3	HK3444	PTS3X942umY108um	NADPH-independent ROS detoxification	0.3835067	120	10	942.3161	107.5634
PTS3	HK3444	PTS3X942umY108um	Degradation of pre-mRNA by nuclear exosome	0.3590016	120	10	942.3161	107.5634
PTS3	HK3444	PTS3X942umY108um	Integrin costamere-mediated coupling between cytoskeleton and ECM	0.3377589	120	10	942.3161	107.5634
PTS3	HK3444	PTS3X942umY108um	Regulation of G-protein signaling by beta and gamma subunits	0.3212958	120	10	942.3161	107.5634
PTS3	HK3444	PTS3X942umY108um	ER unfolded protein response pathway	0.3184864	120	10	942.3161	107.5634
PTS3	HK3444	PTS3X942umY108um	Endoplasmic reticulum-golgi contact site formation	0.3132244	120	10	942.3161	107.5634
PTS3	HK3444	PTS3X942umY108um	Carrier-mediated chloride transmembrane transport	0.2954859	120	10	942.3161	107.5634
PTS3	HK3444	PTS3X942umY108um	Roundabout signaling	0.2876672	120	10	942.3161	107.5634
PTS3	HK3444	PTS3X942umY108um	Eukaryotic motile axoneme organization	0.2830048	120	10	942.3161	107.5634
PTS3	HK3444	PTS3X942umY108um	Regulation of coagulation cascade	0.2738184	120	10	942.3161	107.5634
PTS3	HK3444	PTS3X942umY108um	Cellular uptake and efflux of free cholesterol	0.269688	120	10	942.3161	107.5634
PTS3	HK3444	PTS3X942umY108um	Catabolism of branched-chain amino acids	0.2679304	120	10	942.3161	107.5634
PTS3	HK3444	PTS3X942umY108um	U4-U6-U5 tri-snRNP recruitment and pre-catalytic spliceosome assembly	0.2614087	120	10	942.3161	107.5634
PTS3	HK3444	PTS3X942umY108um	Vesicle tethering at cis-Golgi	0.2575037	120	10	942.3161	107.5634
PTS3	HK3444	PTS3X942umY108um	Mitochondrial import and oxidative decarboxylation of pyruvate	0.2573557	120	10	942.3161	107.5634
PTS3	HK3444	PTS3X942umY108um	Carnitine biosynthesis and transmembrane transport	0.2524695	120	10	942.3161	107.5634
PTS3	HK3444	PTS3X942umY108um	Clathrin-mediated endosomal vesicle biogenesis for retrograde transport to the TGN	0.2370674	120	10	942.3161	107.5634
PTS3	HK3444	PTS3X942umY108um	Recruitment of signaling proteins to the dystrophin-glycoprotein complex	0.2365527	120	10	942.3161	107.5634
PTS3	HK3444	PTS3X942umY108um	NFkB signaling pathway	0.2339883	120	10	942.3161	107.5634
PTS3	HK3444	PTS3X942umY108um	Cytosolic mRNA decapping and 5' degradation	0.2325013	120	10	942.3161	107.5634
PTS3	HK3444	PTS3X942umY108um	Mitochondria-endoplasmic reticulum contact site formation	0.2264472	120	10	942.3161	107.5634
PTS3	HK3444	PTS3X942umY108um	Chaperone-mediated regulation of steroid nuclear receptors	0.2246415	120	10	942.3161	107.5634
PTS3	HK3444	PTS3X942umY108um	Heme synthesis	0.2192891	120	10	942.3161	107.5634
PTS3	HK3444	PTS3X942umY108um	Support for RNA polymerase II- and III-mediated snRNA transcription	0.2167817	120	10	942.3161	107.5634
PTS3	HK3444	PTS3X942umY108um	Fibrinolysis	0.2161526	120	10	942.3161	107.5634
PTS3	HK3444	PTS3X942umY108um	Cholesterol-sensitive control of SREBP activation	0.2156018	120	10	942.3161	107.5634
PTS3	HK3444	PTS3X942umY108um	Cellular urate import and export	0.2109416	120	10	942.3161	107.5634
PTS3	HK3444	PTS3X942umY108um	Clathrin-mediated vesicle traffic from TGN to endosomal lysosomal system	0.2083023	120	10	942.3161	107.5634
Fib	HK3444	FibX5180umY3434um	Vesicle tethering at cis-Golgi	0.3890045	55	59	5179.708	3433.697
Fib	HK3444	FibX5180umY3434um	Rab1 activation in cis-Golgi vesicle tethering and autophagosome biogenesis	0.3778515	55	59	5179.708	3433.697
Fib	HK3444	FibX5180umY3434um	Chaperone-mediated autophagy	0.309922	55	59	5179.708	3433.697
Fib	HK3444	FibX5180umY3434um	Proteolysis of elastic fibers	0.2788211	55	59	5179.708	3433.697
Fib	HK3444	FibX5180umY3434um	Fibrinolysis	0.2716462	55	59	5179.708	3433.697
Fib	HK3444	FibX5180umY3434um	NFkB signaling pathway	0.2705258	55	59	5179.708	3433.697
Fib	HK3444	FibX5180umY3434um	Proteolysis of fibril-forming collagen	0.269338	55	59	5179.708	3433.697
Fib	HK3444	FibX5180umY3434um	Regulation of microtubule nucleation and stabilization at Golgi	0.2634708	55	59	5179.708	3433.697
Fib	HK3444	FibX5180umY3434um	Chromatin organization by Polycomb repressive complexes	0.2471757	55	59	5179.708	3433.697
Fib	HK3444	FibX5180umY3434um	Cardiomyocyte pacemaker current generation	0.2400595	55	59	5179.708	3433.697
Fib	HK3444	FibX5180umY3434um	Nucleotide excision repair	0.2391572	55	59	5179.708	3433.697
Fib	HK3444	FibX5180umY3434um	Glycerol-3-phosphate pathway	0.2360025	55	59	5179.708	3433.697
Fib	HK3444	FibX5180umY3434um	Cholesterol biosynthesis from farnesyl pyrophosphate	0.2313522	55	59	5179.708	3433.697
Fib	HK3444	FibX5180umY3434um	Vesicle biogenesis at cis-Golgi	0.2281561	55	59	5179.708	3433.697
Fib	HK3444	FibX5180umY3434um	Adrenergic receptor signaling	0.2270531	55	59	5179.708	3433.697
Fib	HK3444	FibX5180umY3434um	Ciliary transition zone organization	0.2193867	55	59	5179.708	3433.697
Fib	HK3444	FibX5180umY3434um	Upstream regulation of lamellipodium dynamics	0.2164631	55	59	5179.708	3433.697
Fib	HK3444	FibX5180umY3434um	Integrator-mediated nuclear snRNA processing	0.2163525	55	59	5179.708	3433.697
Fib	HK3444	FibX5180umY3434um	Proteolysis of matricellular proteins	0.2155072	55	59	5179.708	3433.697
Fib	HK3444	FibX5180umY3434um	Procollagen processing in the ER	0.2151885	55	59	5179.708	3433.697
Fib	HK3444	FibX5180umY3434um	Lipid raft dynamics	0.2131797	55	59	5179.708	3433.697
Fib	HK3444	FibX5180umY3434um	Excitatory postsynaptic machinery organization	0.212753	55	59	5179.708	3433.697
Fib	HK3444	FibX5180umY3434um	Cytosolic protein acetylation and deacetylation	0.2097388	55	59	5179.708	3433.697
Fib	HK3444	FibX5180umY3434um	Immunoproteasome organization	0.2078533	55	59	5179.708	3433.697
Fib	HK3444	FibX5180umY3434um	Initiation of phagocytosis of microorganism via non-opsonic receptors	0.2064908	55	59	5179.708	3433.697
Fib	HK3444	FibX5180umY3434um	Carrier-mediated chloride transmembrane transport	0.2047796	55	59	5179.708	3433.697
Fib	HK3444	FibX5180umY3434um	Protein import across and into outer mitochondrial membrane	0.1945271	55	59	5179.708	3433.697
Fib	HK3444	FibX5180umY3434um	Microtubule assistance of vesicle traffic between Golgi and ER	0.1921248	55	59	5179.708	3433.697
Fib	HK3444	FibX5180umY3434um	Class switch recombination	0.1893271	55	59	5179.708	3433.697
Fib	HK3444	FibX5180umY3434um	Proteolysis of basement membrane	0.1889178	55	59	5179.708	3433.697
Fib	HK3444	FibX5180umY3434um	Proteolysis of fibronectin	0.1889178	55	59	5179.708	3433.697
Fib	HK3444	FibX681umY54um	Carrier-mediated bicarbonate transmembrane transport	0.7392543	121	7	680.9824	53.7817
Fib	HK3444	FibX681umY54um	Generation of electrochemical gradients by Na-K-ATPase	0.5941582	121	7	680.9824	53.7817
Fib	HK3444	FibX681umY54um	Phenylalanine and tyrosine degradation pathway	0.4870728	121	7	680.9824	53.7817
Fib	HK3444	FibX681umY54um	Cellular urate import and export	0.456792	121	7	680.9824	53.7817
Fib	HK3444	FibX681umY54um	Fibrinolysis	0.3610801	121	7	680.9824	53.7817
Fib	HK3444	FibX681umY54um	Nuclear intermediate filaments	0.3561664	121	7	680.9824	53.7817
Fib	HK3444	FibX681umY54um	Mitochondrial ATP-synthesis coupled to proton gradient	0.3317194	121	7	680.9824	53.7817
Fib	HK3444	FibX681umY54um	Mitochondrial fusion	0.3249102	121	7	680.9824	53.7817
Fib	HK3444	FibX681umY54um	Nucleosome disassembly	0.3123328	121	7	680.9824	53.7817
Fib	HK3444	FibX681umY54um	Fructose and mannose metabolism	0.3056464	121	7	680.9824	53.7817
Fib	HK3444	FibX681umY54um	Non-vesicular ceramide transport	0.2931995	121	7	680.9824	53.7817
Fib	HK3444	FibX681umY54um	Fusion of autophagosomes with lysosomes	0.2792256	121	7	680.9824	53.7817
Fib	HK3444	FibX681umY54um	Ciliary transition zone organization	0.2748934	121	7	680.9824	53.7817
Fib	HK3444	FibX681umY54um	Regulation of G-protein signaling by beta and gamma subunits	0.2742432	121	7	680.9824	53.7817
Fib	HK3444	FibX681umY54um	Fibroblast growth factor receptor signaling	0.2723626	121	7	680.9824	53.7817
Fib	HK3444	FibX681umY54um	U1 and U2 snRNP recruitment and pre-spliceosome assembly	0.2654527	121	7	680.9824	53.7817
Fib	HK3444	FibX681umY54um	G protein regulated RHO signaling cascade	0.2627767	121	7	680.9824	53.7817
Fib	HK3444	FibX681umY54um	Aspartate and arginine metabolism	0.2544643	121	7	680.9824	53.7817
Fib	HK3444	FibX681umY54um	Chaperone-mediated regulation of steroid nuclear receptors	0.2533192	121	7	680.9824	53.7817
Fib	HK3444	FibX681umY54um	Fatty acid activation	0.2484555	121	7	680.9824	53.7817
Fib	HK3444	FibX681umY54um	Carrier-mediated chloride transmembrane transport	0.2314392	121	7	680.9824	53.7817
Fib	HK3444	FibX681umY54um	Proteolysis of fibronectin	0.2313128	121	7	680.9824	53.7817
Fib	HK3444	FibX681umY54um	Glutathione biosynthesis, regeneration and glutathione-dependent peroxide detoxification	0.230026	121	7	680.9824	53.7817
Fib	HK3444	FibX681umY54um	Carrier-mediated sodium transmembrane transport	0.2158668	121	7	680.9824	53.7817
Fib	HK3444	FibX681umY54um	Cell polarity establishment	0.2123275	121	7	680.9824	53.7817
Fib	HK3444	FibX681umY54um	Initiation of RNA polymerase III-mediated 5S rRNA and tRNA transcription	0.2099591	121	7	680.9824	53.7817
Fib	HK3444	FibX681umY54um	Stress fiber assembly, organization and upstream regulation	0.2072498	121	7	680.9824	53.7817
Fib	HK3444	FibX681umY54um	Cellular xenobiotic uptake and efflux	0.2066859	121	7	680.9824	53.7817
Fib	HK3444	FibX681umY54um	Fusion of late endosomes with lysosomes	0.2026776	121	7	680.9824	53.7817
Fib	HK3444	FibX681umY54um	Retinoid metabolism and intracellular transport	0.2019062	121	7	680.9824	53.7817
Fib	HK3444	FibX4057umY2463um	Condensin-mediated chromosome condensation	0.5181278	74	46	4057.11	2463.354
Fib	HK3444	FibX4057umY2463um	Phenylalanine and tyrosine degradation pathway	0.377266	74	46	4057.11	2463.354
Fib	HK3444	FibX4057umY2463um	Ciliary transition zone organization	0.3738577	74	46	4057.11	2463.354
Fib	HK3444	FibX4057umY2463um	Biosynthesis of fibril-forming collagen	0.3702465	74	46	4057.11	2463.354
Fib	HK3444	FibX4057umY2463um	DNA end protection and promotion of NHEJ	0.3442793	74	46	4057.11	2463.354
Fib	HK3444	FibX4057umY2463um	Proteasome assembly	0.3402674	74	46	4057.11	2463.354
Fib	HK3444	FibX4057umY2463um	Ras signaling pathway	0.3397841	74	46	4057.11	2463.354
Fib	HK3444	FibX4057umY2463um	Eukaryotic motile axoneme organization	0.3228895	74	46	4057.11	2463.354
Fib	HK3444	FibX4057umY2463um	Initiation of RNA polymerase III-mediated 5S rRNA and tRNA transcription	0.3221851	74	46	4057.11	2463.354
Fib	HK3444	FibX4057umY2463um	Clathrin-mediated endosomal vesicle biogenesis for retrograde transport to the TGN	0.3174544	74	46	4057.11	2463.354
Fib	HK3444	FibX4057umY2463um	Kinetochore-microtubule attachment	0.3110119	74	46	4057.11	2463.354
Fib	HK3444	FibX4057umY2463um	Replication stress-induced slowing of S-phase progression	0.3042023	74	46	4057.11	2463.354
Fib	HK3444	FibX4057umY2463um	Insulin receptor signaling	0.2931649	74	46	4057.11	2463.354
Fib	HK3444	FibX4057umY2463um	Lipid raft dynamics	0.2808126	74	46	4057.11	2463.354
Fib	HK3444	FibX4057umY2463um	Aspartate and arginine metabolism	0.2740575	74	46	4057.11	2463.354
Fib	HK3444	FibX4057umY2463um	Initiation of phagocytosis of microorganism via non-opsonic receptors	0.2582683	74	46	4057.11	2463.354
Fib	HK3444	FibX4057umY2463um	Cobalamin metabolism	0.2479871	74	46	4057.11	2463.354
Fib	HK3444	FibX4057umY2463um	Ketone body metabolism and transport	0.2433878	74	46	4057.11	2463.354
Fib	HK3444	FibX4057umY2463um	Initiation of phagocytosis of apoptotic cells	0.2413186	74	46	4057.11	2463.354
Fib	HK3444	FibX4057umY2463um	Biogenesis of mitochondrial-derived vesicles	0.2343326	74	46	4057.11	2463.354
Fib	HK3444	FibX4057umY2463um	Clathrin-mediated vesicle traffic from TGN to endosomal lysosomal system	0.2323142	74	46	4057.11	2463.354
Fib	HK3444	FibX4057umY2463um	Glycerol-3-phosphate pathway	0.2282433	74	46	4057.11	2463.354
Fib	HK3444	FibX4057umY2463um	Proline metabolism	0.2248143	74	46	4057.11	2463.354
Fib	HK3444	FibX4057umY2463um	Cytosolic Sm core assembly onto U snRNAs	0.2212302	74	46	4057.11	2463.354
Fib	HK3444	FibX4057umY2463um	Proteolysis of matricellular proteins	0.2182687	74	46	4057.11	2463.354
Fib	HK3444	FibX4057umY2463um	Transcription initiation by general transcription factors	0.2182406	74	46	4057.11	2463.354
Fib	HK3444	FibX4057umY2463um	Protein palmitoylation	0.2164966	74	46	4057.11	2463.354
Fib	HK3444	FibX4057umY2463um	Ubiquinone biosynthesis from farnesyl pyrophosphate	0.215932	74	46	4057.11	2463.354
Fib	HK3444	FibX4057umY2463um	Assembly of core replication fork machinery	0.207966	74	46	4057.11	2463.354
Fib	HK3444	FibX4057umY2463um	Interaction of integrin with complement and coagulation factors	0.2048805	74	46	4057.11	2463.354
Fib	HK3444	FibX3981umY1708um	Chaperone-mediated regulation of steroid nuclear receptors	0.4038237	89	45	3980.604	1708.137
Fib	HK3444	FibX3981umY1708um	Mitochondrial translation elongation	0.378298	89	45	3980.604	1708.137
Fib	HK3444	FibX3981umY1708um	U5 snRNP-selective component synthesis	0.3549655	89	45	3980.604	1708.137
Fib	HK3444	FibX3981umY1708um	Initiation of RNA polymerase III-mediated 5S rRNA and tRNA transcription	0.3418804	89	45	3980.604	1708.137
Fib	HK3444	FibX3981umY1708um	Phenylalanine and tyrosine degradation pathway	0.3224368	89	45	3980.604	1708.137
Fib	HK3444	FibX3981umY1708um	Protein import across and into outer mitochondrial membrane	0.3092758	89	45	3980.604	1708.137
Fib	HK3444	FibX3981umY1708um	Mitochondrial iron-sulfur protein assembly	0.3072005	89	45	3980.604	1708.137
Fib	HK3444	FibX3981umY1708um	Glutathione biosynthesis, regeneration and glutathione-dependent peroxide detoxification	0.3016227	89	45	3980.604	1708.137
Fib	HK3444	FibX3981umY1708um	mTORC2 signaling pathway	0.2999339	89	45	3980.604	1708.137
Fib	HK3444	FibX3981umY1708um	Channel-mediated chloride transmembrane movement	0.2948098	89	45	3980.604	1708.137
Fib	HK3444	FibX3981umY1708um	Basement membrane attachment to cell surface	0.2930163	89	45	3980.604	1708.137
Fib	HK3444	FibX3981umY1708um	Degradation of pre-mRNA by nuclear exosome	0.2929368	89	45	3980.604	1708.137
Fib	HK3444	FibX3981umY1708um	Proline metabolism	0.2885587	89	45	3980.604	1708.137
Fib	HK3444	FibX3981umY1708um	Regulation of coagulation cascade	0.2670207	89	45	3980.604	1708.137
Fib	HK3444	FibX3981umY1708um	Scavenger receptor-mediated initiation of cargo uptake	0.2667287	89	45	3980.604	1708.137
Fib	HK3444	FibX3981umY1708um	Induction of lysophagy	0.2643388	89	45	3980.604	1708.137
Fib	HK3444	FibX3981umY1708um	Glycogen synthesis and glycogenolysis	0.2576885	89	45	3980.604	1708.137
Fib	HK3444	FibX3981umY1708um	Nuclear intermediate filaments	0.2561664	89	45	3980.604	1708.137
Fib	HK3444	FibX3981umY1708um	TREX-2-mediated nuclear mRNA export	0.2534374	89	45	3980.604	1708.137
Fib	HK3444	FibX3981umY1708um	Excitatory postsynaptic machinery organization	0.2451093	89	45	3980.604	1708.137
Fib	HK3444	FibX3981umY1708um	Cellular uptake and export of free and transferrin-bound iron	0.2383433	89	45	3980.604	1708.137
Fib	HK3444	FibX3981umY1708um	Mitochondrial import and oxidative decarboxylation of pyruvate	0.2334575	89	45	3980.604	1708.137
Fib	HK3444	FibX3981umY1708um	Purine biosynthesis and salvage	0.2298067	89	45	3980.604	1708.137
Fib	HK3444	FibX3981umY1708um	Phospholipid translocation from outer to inner membrane leaflets	0.2296986	89	45	3980.604	1708.137
Fib	HK3444	FibX3981umY1708um	U4-U6 di-snRNP-selective component synthesis	0.2221396	89	45	3980.604	1708.137
Fib	HK3444	FibX3981umY1708um	rDNA transcription	0.2200348	89	45	3980.604	1708.137
Fib	HK3444	FibX3981umY1708um	Microvillus assembly and organization	0.2146709	89	45	3980.604	1708.137
Fib	HK3444	FibX3981umY1708um	Carrier-mediated bicarbonate transmembrane transport	0.2145423	89	45	3980.604	1708.137
Fib	HK3444	FibX3981umY1708um	Heme synthesis	0.2141188	89	45	3980.604	1708.137
Fib	HK3444	FibX3981umY1708um	Condensin-mediated chromosome condensation	0.2083209	89	45	3980.604	1708.137
CTAL	HK3444	CTALX2807umY4255um	Hemidesmosome organization	0.4630015	38	32	2807.254	4254.814
CTAL	HK3444	CTALX2807umY4255um	Integrin costamere-mediated coupling between cytoskeleton and ECM	0.4399363	38	32	2807.254	4254.814
CTAL	HK3444	CTALX2807umY4255um	Proteolysis of matricellular proteins	0.3812002	38	32	2807.254	4254.814
CTAL	HK3444	CTALX2807umY4255um	Proteolysis of fibril-forming collagen	0.3336742	38	32	2807.254	4254.814
CTAL	HK3444	CTALX2807umY4255um	NADPH-independent ROS detoxification	0.3052006	38	32	2807.254	4254.814
CTAL	HK3444	CTALX2807umY4255um	Tetraspanin-enriched microdomain dynamics	0.3043451	38	32	2807.254	4254.814
CTAL	HK3444	CTALX2807umY4255um	Ketone body metabolism and transport	0.3	38	32	2807.254	4254.814
CTAL	HK3444	CTALX2807umY4255um	Fructose and mannose metabolism	0.2964339	38	32	2807.254	4254.814
CTAL	HK3444	CTALX2807umY4255um	Induction of aggrephagy	0.2899777	38	32	2807.254	4254.814
CTAL	HK3444	CTALX2807umY4255um	Integrin-basement membrane interaction and signaling	0.2787282	38	32	2807.254	4254.814
CTAL	HK3444	CTALX2807umY4255um	Thioredoxin-dependent peroxiredoxin-mediated peroxide detoxification	0.2679568	38	32	2807.254	4254.814
CTAL	HK3444	CTALX2807umY4255um	Proteolysis of elastic fibers	0.2636668	38	32	2807.254	4254.814
CTAL	HK3444	CTALX2807umY4255um	Assembly of core replication fork machinery	0.2614976	38	32	2807.254	4254.814
CTAL	HK3444	CTALX2807umY4255um	Cellular urate import and export	0.2602158	38	32	2807.254	4254.814
CTAL	HK3444	CTALX2807umY4255um	Bridge-mediated phospholipid transfer at organelle contact sites	0.2529419	38	32	2807.254	4254.814
CTAL	HK3444	CTALX2807umY4255um	Classical complement pathway	0.2498347	38	32	2807.254	4254.814
CTAL	HK3444	CTALX2807umY4255um	Proteolysis of basement membrane	0.2451655	38	32	2807.254	4254.814
CTAL	HK3444	CTALX2807umY4255um	Phosphoglyceride remodelling via Lands cycle	0.2407958	38	32	2807.254	4254.814
CTAL	HK3444	CTALX2807umY4255um	Actin filament capping	0.2387337	38	32	2807.254	4254.814
CTAL	HK3444	CTALX2807umY4255um	Desmosome organization	0.2289963	38	32	2807.254	4254.814
CTAL	HK3444	CTALX2807umY4255um	Chaperone-mediated autophagy	0.219621	38	32	2807.254	4254.814
CTAL	HK3444	CTALX2807umY4255um	Prostanoid synthesis from arachidonic acid	0.2178319	38	32	2807.254	4254.814
CTAL	HK3444	CTALX2807umY4255um	Nucleosome assembly	0.213249	38	32	2807.254	4254.814
CTAL	HK3444	CTALX2807umY4255um	Microvillus assembly and organization	0.2058386	38	32	2807.254	4254.814
CTAL	HK3444	CTALX2807umY4255um	Carrier-mediated zinc transmembrane transport	0.2025846	38	32	2807.254	4254.814
CTAL	HK3444	CTALX2807umY4255um	Inflammasome assembly and initiation of proinflammtory response	0.1979198	38	32	2807.254	4254.814
CTAL	HK3444	CTALX2807umY4255um	Proteasomal core organization	0.1962714	38	32	2807.254	4254.814
CTAL	HK3444	CTALX2807umY4255um	Glycolysis and gluconeogenesis	0.1936252	38	32	2807.254	4254.814
CTAL	HK3444	CTALX2807umY4255um	Proteolysis of proteoglycans	0.1910974	38	32	2807.254	4254.814
CTAL	HK3444	CTALX2807umY4255um	Cytosolic Sm core assembly onto U snRNAs	0.1869213	38	32	2807.254	4254.814
PlasmaCells	HK3444	PlasmaCellsX1604umY2831um	Eukaryotic kinetochore assembly	0.4152947	66	18	1603.604	2830.736
PlasmaCells	HK3444	PlasmaCellsX1604umY2831um	Cholesterol-sensitive control of SREBP activation	0.384101	66	18	1603.604	2830.736
PlasmaCells	HK3444	PlasmaCellsX1604umY2831um	Crosslinking between different cytoskeletal networks and nuclear envelope components	0.3608072	66	18	1603.604	2830.736
PlasmaCells	HK3444	PlasmaCellsX1604umY2831um	Channel-mediated chloride transmembrane movement	0.3547628	66	18	1603.604	2830.736
PlasmaCells	HK3444	PlasmaCellsX1604umY2831um	Phospholipid scrambling across membrane leaflets	0.3465874	66	18	1603.604	2830.736
PlasmaCells	HK3444	PlasmaCellsX1604umY2831um	Roundabout signaling	0.3337296	66	18	1603.604	2830.736
PlasmaCells	HK3444	PlasmaCellsX1604umY2831um	Vesicle fusion with cis-Golgi	0.3093611	66	18	1603.604	2830.736
PlasmaCells	HK3444	PlasmaCellsX1604umY2831um	JAK-STAT signaling pathway	0.2891179	66	18	1603.604	2830.736
PlasmaCells	HK3444	PlasmaCellsX1604umY2831um	Recruitment of signaling proteins to the dystrophin-glycoprotein complex	0.2827637	66	18	1603.604	2830.736
PlasmaCells	HK3444	PlasmaCellsX1604umY2831um	Regulation of actin dynamics during macropinocytosis	0.2731481	66	18	1603.604	2830.736
PlasmaCells	HK3444	PlasmaCellsX1604umY2831um	Proteolysis of elastic fibers	0.2713834	66	18	1603.604	2830.736
PlasmaCells	HK3444	PlasmaCellsX1604umY2831um	U5 snRNP-selective component synthesis	0.2539565	66	18	1603.604	2830.736
PlasmaCells	HK3444	PlasmaCellsX1604umY2831um	Cytosolic protein polyubiquitination	0.2507296	66	18	1603.604	2830.736
PlasmaCells	HK3444	PlasmaCellsX1604umY2831um	Protein farnesylation and geranylgeranylation	0.2380775	66	18	1603.604	2830.736
PlasmaCells	HK3444	PlasmaCellsX1604umY2831um	Protein O-linked glycosylation in Golgi Apparatus	0.2374934	66	18	1603.604	2830.736
PlasmaCells	HK3444	PlasmaCellsX1604umY2831um	Immunglobulin dynamics	0.2362188	66	18	1603.604	2830.736
PlasmaCells	HK3444	PlasmaCellsX1604umY2831um	Glutamate and glutamine metabolism	0.235119	66	18	1603.604	2830.736
PlasmaCells	HK3444	PlasmaCellsX1604umY2831um	NADPH-independent ROS detoxification	0.2274889	66	18	1603.604	2830.736
PlasmaCells	HK3444	PlasmaCellsX1604umY2831um	Transcription repression	0.2268501	66	18	1603.604	2830.736
PlasmaCells	HK3444	PlasmaCellsX1604umY2831um	Transcription regulation by chromatin remodeling	0.2246636	66	18	1603.604	2830.736
PlasmaCells	HK3444	PlasmaCellsX1604umY2831um	Canonical deadenylation of cytosolic mRNA by CCR4-NOT complex	0.2221621	66	18	1603.604	2830.736
PlasmaCells	HK3444	PlasmaCellsX1604umY2831um	U1 and U2 snRNP recruitment and pre-spliceosome assembly	0.2171436	66	18	1603.604	2830.736
PlasmaCells	HK3444	PlasmaCellsX1604umY2831um	Cytosolic mRNA decapping and 5' degradation	0.2087095	66	18	1603.604	2830.736
PlasmaCells	HK3444	PlasmaCellsX1604umY2831um	ER unfolded protein response pathway	0.2082854	66	18	1603.604	2830.736
PlasmaCells	HK3444	PlasmaCellsX1604umY2831um	Hedgehog receptor signaling	0.2052808	66	18	1603.604	2830.736
PlasmaCells	HK3444	PlasmaCellsX1604umY2831um	Metaphase to anaphase transition and spindle assembly checkpoint	0.2050931	66	18	1603.604	2830.736
PlasmaCells	HK3444	PlasmaCellsX1604umY2831um	U4-U6-U5 tri-snRNP recruitment and pre-catalytic spliceosome assembly	0.2034557	66	18	1603.604	2830.736
PlasmaCells	HK3444	PlasmaCellsX1604umY2831um	Hemidesmosome organization	0.2019317	66	18	1603.604	2830.736
PlasmaCells	HK3444	PlasmaCellsX1604umY2831um	Intrinsic apoptosis pathway	0.2009057	66	18	1603.604	2830.736
PlasmaCells	HK3444	PlasmaCellsX1604umY2831um	HIF-1 receptor signaling pathway	0.2005587	66	18	1603.604	2830.736
Fib	HK3444	FibX4755umY2574um	Biosynthesis and Golgi import of UDP-activated sugars for glycan synthesis	0.4321309	72	54	4754.757	2573.947
Fib	HK3444	FibX4755umY2574um	Glycogen synthesis and glycogenolysis	0.3834325	72	54	4754.757	2573.947
Fib	HK3444	FibX4755umY2574um	Microtubule-based anterograde organelle and vesicle transport	0.371471	72	54	4754.757	2573.947
Fib	HK3444	FibX4755umY2574um	Fusion of late endosomes with lysosomes	0.3522685	72	54	4754.757	2573.947
Fib	HK3444	FibX4755umY2574um	Z-disc organization	0.3377926	72	54	4754.757	2573.947
Fib	HK3444	FibX4755umY2574um	Phase II biotransformation via glucuronidation	0.3326606	72	54	4754.757	2573.947
Fib	HK3444	FibX4755umY2574um	Heparin and heparan sulfate chain biosynthesis	0.3166605	72	54	4754.757	2573.947
Fib	HK3444	FibX4755umY2574um	Biosynthesis of fibril-forming collagen	0.3096742	72	54	4754.757	2573.947
Fib	HK3444	FibX4755umY2574um	Mitochondrial translation elongation	0.3076923	72	54	4754.757	2573.947
Fib	HK3444	FibX4755umY2574um	Roundabout signaling	0.305052	72	54	4754.757	2573.947
Fib	HK3444	FibX4755umY2574um	Fusion of autophagosomes with lysosomes	0.2984499	72	54	4754.757	2573.947
Fib	HK3444	FibX4755umY2574um	Lysosomal protein degradation	0.2979607	72	54	4754.757	2573.947
Fib	HK3444	FibX4755umY2574um	Channel-mediated chloride transmembrane movement	0.2944382	72	54	4754.757	2573.947
Fib	HK3444	FibX4755umY2574um	Calcineurin-NFAT signaling pathway	0.2746374	72	54	4754.757	2573.947
Fib	HK3444	FibX4755umY2574um	Microtubule assistance of vesicle traffic between Golgi and ER	0.2708767	72	54	4754.757	2573.947
Fib	HK3444	FibX4755umY2574um	Mitochondrial ATP-synthesis coupled to proton gradient	0.2647424	72	54	4754.757	2573.947
Fib	HK3444	FibX4755umY2574um	Cholesterol biosynthesis from farnesyl pyrophosphate	0.2515602	72	54	4754.757	2573.947
Fib	HK3444	FibX4755umY2574um	Classical complement pathway	0.2508267	72	54	4754.757	2573.947
Fib	HK3444	FibX4755umY2574um	Regulation of actin dynamics during macropinocytosis	0.25	72	54	4754.757	2573.947
Fib	HK3444	FibX4755umY2574um	Pyrimidine biosynthesis and salvage	0.2467484	72	54	4754.757	2573.947
Fib	HK3444	FibX4755umY2574um	Procollagen processing in the ER	0.2344132	72	54	4754.757	2573.947
Fib	HK3444	FibX4755umY2574um	Inward rectifier potassium flux	0.2334324	72	54	4754.757	2573.947
Fib	HK3444	FibX4755umY2574um	Carrier-mediated zinc transmembrane transport	0.2318706	72	54	4754.757	2573.947
Fib	HK3444	FibX4755umY2574um	Protein import across and into outer mitochondrial membrane	0.2290013	72	54	4754.757	2573.947
Fib	HK3444	FibX4755umY2574um	Endoplasmic reticulum-golgi contact site formation	0.2268945	72	54	4754.757	2573.947
Fib	HK3444	FibX4755umY2574um	Regulation of nuclear and cytoplasmic mRNA fate by the exon junction complex	0.2244641	72	54	4754.757	2573.947
Fib	HK3444	FibX4755umY2574um	Okazaki-fragment maturation and DNA synthesis during NER, MMR, BER and HR	0.2197557	72	54	4754.757	2573.947
Fib	HK3444	FibX4755umY2574um	Late endosomal, vesicle and autophagosomal tethering to lysosomes	0.215781	72	54	4754.757	2573.947
Fib	HK3444	FibX4755umY2574um	Thioredoxin-dependent peroxiredoxin-mediated peroxide detoxification	0.2090063	72	54	4754.757	2573.947
Fib	HK3444	FibX4755umY2574um	Polyamine biosynthesis and interconversion	0.2014925	72	54	4754.757	2573.947
Fib	HK3444	FibX3528umY2757um	Biosynthesis of the glycosaminoglycan-protein linkage region	0.4869242	68	40	3528.383	2757.259
Fib	HK3444	FibX3528umY2757um	m6A methylation and demethylation of mRNA	0.4219911	68	40	3528.383	2757.259
Fib	HK3444	FibX3528umY2757um	Phospholipid scrambling across membrane leaflets	0.4119906	68	40	3528.383	2757.259
Fib	HK3444	FibX3528umY2757um	Chaperone-mediated autophagy	0.399232	68	40	3528.383	2757.259
Fib	HK3444	FibX3528umY2757um	Phase II biotransformation via glucuronidation	0.3967074	68	40	3528.383	2757.259
Fib	HK3444	FibX3528umY2757um	Desmosome organization	0.3713224	68	40	3528.383	2757.259
Fib	HK3444	FibX3528umY2757um	Procollagen processing in the ER	0.3427509	68	40	3528.383	2757.259
Fib	HK3444	FibX3528umY2757um	Vesicle tethering at cis-Golgi	0.3369985	68	40	3528.383	2757.259
Fib	HK3444	FibX3528umY2757um	Epidermal growth factor induced EGF receptor signaling	0.2962997	68	40	3528.383	2757.259
Fib	HK3444	FibX3528umY2757um	Mammalian circadian clock oscillation	0.2959247	68	40	3528.383	2757.259
Fib	HK3444	FibX3528umY2757um	Initiation of phagocytosis via Ig receptors	0.2884993	68	40	3528.383	2757.259
Fib	HK3444	FibX3528umY2757um	Channel-mediated chloride transmembrane movement	0.2847764	68	40	3528.383	2757.259
Fib	HK3444	FibX3528umY2757um	Cardiomyocyte pacemaker current generation	0.282299	68	40	3528.383	2757.259
Fib	HK3444	FibX3528umY2757um	Cytosolic protein folding	0.2800893	68	40	3528.383	2757.259
Fib	HK3444	FibX3528umY2757um	Endothelial support of leukocyte rolling and transmigration	0.275638	68	40	3528.383	2757.259
Fib	HK3444	FibX3528umY2757um	Phosphoglyceride remodelling via Lands cycle	0.2755671	68	40	3528.383	2757.259
Fib	HK3444	FibX3528umY2757um	Cytosolic mRNA decapping and 5' degradation	0.2708444	68	40	3528.383	2757.259
Fib	HK3444	FibX3528umY2757um	Polyubiquitination of retrotranslocated misfolded proteins	0.2705467	68	40	3528.383	2757.259
Fib	HK3444	FibX3528umY2757um	Vesicle tethering at Trans-Golgi Network	0.2677745	68	40	3528.383	2757.259
Fib	HK3444	FibX3528umY2757um	GPCR desensitization and endocytic adaptor recruitment	0.2558692	68	40	3528.383	2757.259
Fib	HK3444	FibX3528umY2757um	Regulation of microtubule nucleation and stabilization at Golgi	0.2551716	68	40	3528.383	2757.259
Fib	HK3444	FibX3528umY2757um	Actin filament capping	0.2507759	68	40	3528.383	2757.259
Fib	HK3444	FibX3528umY2757um	Rab1 activation in cis-Golgi vesicle tethering and autophagosome biogenesis	0.2474785	68	40	3528.383	2757.259
Fib	HK3444	FibX3528umY2757um	HIF-1 receptor signaling pathway	0.2466791	68	40	3528.383	2757.259
Fib	HK3444	FibX3528umY2757um	Z-disc organization	0.2453859	68	40	3528.383	2757.259
Fib	HK3444	FibX3528umY2757um	Semaphorin presentation on cell surface	0.24376	68	40	3528.383	2757.259
Fib	HK3444	FibX3528umY2757um	Interphase pericentriolar material organization for microtubule nucleation sites	0.2412607	68	40	3528.383	2757.259
Fib	HK3444	FibX3528umY2757um	Microtubule-based anterograde organelle and vesicle transport	0.2380386	68	40	3528.383	2757.259
Fib	HK3444	FibX3528umY2757um	U1 and U2 snRNP recruitment and pre-spliceosome assembly	0.2365911	68	40	3528.383	2757.259
Fib	HK3444	FibX3528umY2757um	Aspartate and arginine metabolism	0.2364418	68	40	3528.383	2757.259
PTS1	HK3444	PTS1X83umY5271um	Vesicle tethering at plasma membrane	0.5119003	17	1	82.56628	5271.365
PTS1	HK3444	PTS1X83umY5271um	Glutathione biosynthesis, regeneration and glutathione-dependent peroxide detoxification	0.4749164	17	1	82.56628	5271.365
PTS1	HK3444	PTS1X83umY5271um	NADPH-independent ROS detoxification	0.4222883	17	1	82.56628	5271.365
PTS1	HK3444	PTS1X83umY5271um	Mitochondrial translation elongation	0.3744581	17	1	82.56628	5271.365
PTS1	HK3444	PTS1X83umY5271um	Mitochondrial coupling to microtubule transport system	0.3702877	17	1	82.56628	5271.365
PTS1	HK3444	PTS1X83umY5271um	Polyubiquitination of retrotranslocated misfolded proteins	0.3185199	17	1	82.56628	5271.365
PTS1	HK3444	PTS1X83umY5271um	Vesicle tethering at cis-Golgi	0.3115899	17	1	82.56628	5271.365
PTS1	HK3444	PTS1X83umY5271um	Folate cycle	0.3069491	17	1	82.56628	5271.365
PTS1	HK3444	PTS1X83umY5271um	Biosynthesis of fibril-forming collagen	0.3010033	17	1	82.56628	5271.365
PTS1	HK3444	PTS1X83umY5271um	Basement membrane attachment to cell surface	0.2965825	17	1	82.56628	5271.365
PTS1	HK3444	PTS1X83umY5271um	Phenylalanine and tyrosine degradation pathway	0.2744428	17	1	82.56628	5271.365
PTS1	HK3444	PTS1X83umY5271um	Immunoproteasome organization	0.268054	17	1	82.56628	5271.365
PTS1	HK3444	PTS1X83umY5271um	Phase II biotransformation via gluthatione conjugation	0.2564942	17	1	82.56628	5271.365
PTS1	HK3444	PTS1X83umY5271um	Ubiquinone biosynthesis from farnesyl pyrophosphate	0.2501328	17	1	82.56628	5271.365
PTS1	HK3444	PTS1X83umY5271um	U1 and U2 snRNP recruitment and pre-spliceosome assembly	0.2440233	17	1	82.56628	5271.365
PTS1	HK3444	PTS1X83umY5271um	Coagulation cascade	0.2432801	17	1	82.56628	5271.365
PTS1	HK3444	PTS1X83umY5271um	Cellular xenobiotic uptake and efflux	0.2413279	17	1	82.56628	5271.365
PTS1	HK3444	PTS1X83umY5271um	Retinoid metabolism and intracellular transport	0.2399766	17	1	82.56628	5271.365
PTS1	HK3444	PTS1X83umY5271um	Fusion of late endosomes with lysosomes	0.2394942	17	1	82.56628	5271.365
PTS1	HK3444	PTS1X83umY5271um	Endoplasmic reticulum tubulus maintenance	0.2360646	17	1	82.56628	5271.365
PTS1	HK3444	PTS1X83umY5271um	alpha and beta tubulin biogenesis and heterodimer assembly	0.2289989	17	1	82.56628	5271.365
PTS1	HK3444	PTS1X83umY5271um	Phosphoglyceride remodelling via Lands cycle	0.2258274	17	1	82.56628	5271.365
PTS1	HK3444	PTS1X83umY5271um	Aspartate and arginine metabolism	0.2253638	17	1	82.56628	5271.365
PTS1	HK3444	PTS1X83umY5271um	Cobalamin metabolism	0.2216029	17	1	82.56628	5271.365
PTS1	HK3444	PTS1X83umY5271um	Endoplasmic reticulum-endosome and lysosome contact site formation	0.216077	17	1	82.56628	5271.365
PTS1	HK3444	PTS1X83umY5271um	U4-U6 di-snRNP-selective component synthesis	0.2148644	17	1	82.56628	5271.365
PTS1	HK3444	PTS1X83umY5271um	Cellular urate import and export	0.2133234	17	1	82.56628	5271.365
PTS1	HK3444	PTS1X83umY5271um	Carnitine biosynthesis and transmembrane transport	0.2084971	17	1	82.56628	5271.365
PTS1	HK3444	PTS1X83umY5271um	Kinetochore-microtubule attachment	0.2071759	17	1	82.56628	5271.365
PTS1	HK3444	PTS1X83umY5271um	Actin biosynthesis and recycling	0.2042611	17	1	82.56628	5271.365
Fib	HK3444	FibX3034umY640um	SDSA homologous recombination DSB repair	0.3684992	110	34	3033.743	640.0781
Fib	HK3444	FibX3034umY640um	Inward rectifier potassium flux	0.3612184	110	34	3033.743	640.0781
Fib	HK3444	FibX3034umY640um	Interaction of integrin with complement and coagulation factors	0.3343243	110	34	3033.743	640.0781
Fib	HK3444	FibX3034umY640um	Semaphorin presentation on cell surface	0.3328731	110	34	3033.743	640.0781
Fib	HK3444	FibX3034umY640um	Integrin-basement membrane interaction and signaling	0.3121978	110	34	3033.743	640.0781
Fib	HK3444	FibX3034umY640um	Ubiquinone biosynthesis from farnesyl pyrophosphate	0.2903877	110	34	3033.743	640.0781
Fib	HK3444	FibX3034umY640um	Fibrinolysis	0.2805648	110	34	3033.743	640.0781
Fib	HK3444	FibX3034umY640um	Generation of electrochemical gradients by Na-K-ATPase	0.263197	110	34	3033.743	640.0781
Fib	HK3444	FibX3034umY640um	Serine and glycine metabolism	0.2612434	110	34	3033.743	640.0781
Fib	HK3444	FibX3034umY640um	Non-vesicular ceramide transport	0.2565341	110	34	3033.743	640.0781
Fib	HK3444	FibX3034umY640um	Protein farnesylation and geranylgeranylation	0.2557909	110	34	3033.743	640.0781
Fib	HK3444	FibX3034umY640um	Mitochondrial translation elongation	0.2554193	110	34	3033.743	640.0781
Fib	HK3444	FibX3034umY640um	Protein N-linked glycosylation in ER	0.2526907	110	34	3033.743	640.0781
Fib	HK3444	FibX3034umY640um	Transcription repression	0.2502789	110	34	3033.743	640.0781
Fib	HK3444	FibX3034umY640um	Cellular uptake and export of free and transferrin-bound iron	0.250248	110	34	3033.743	640.0781
Fib	HK3444	FibX3034umY640um	Regulation of pre-mRNA processing by hnRNPs	0.2497827	110	34	3033.743	640.0781
Fib	HK3444	FibX3034umY640um	Transcription by RNA polymerase III	0.2496847	110	34	3033.743	640.0781
Fib	HK3444	FibX3034umY640um	NFkB signaling pathway	0.2430165	110	34	3033.743	640.0781
Fib	HK3444	FibX3034umY640um	Eukaryotic kinetochore assembly	0.2371747	110	34	3033.743	640.0781
Fib	HK3444	FibX3034umY640um	Microtubule assistance of vesicle traffic between Golgi and ER	0.2346211	110	34	3033.743	640.0781
Fib	HK3444	FibX3034umY640um	Chondroitin sulfate and dermatan sulfate chain biosynthesis	0.2337179	110	34	3033.743	640.0781
Fib	HK3444	FibX3034umY640um	Cytosolic mRNA decapping and 5' degradation	0.2327138	110	34	3033.743	640.0781
Fib	HK3444	FibX3034umY640um	Endogenous control of complement activity	0.2305215	110	34	3033.743	640.0781
Fib	HK3444	FibX3034umY640um	TREX-2-mediated nuclear mRNA export	0.2291589	110	34	3033.743	640.0781
Fib	HK3444	FibX3034umY640um	Protein import across and into outer mitochondrial membrane	0.2290013	110	34	3033.743	640.0781
Fib	HK3444	FibX3034umY640um	Mitochondria-endoplasmic reticulum contact site formation	0.2286776	110	34	3033.743	640.0781
Fib	HK3444	FibX3034umY640um	Lysosomal degradation of chondroitin and dermatan sulfate	0.2270431	110	34	3033.743	640.0781
Fib	HK3444	FibX3034umY640um	Carnitine biosynthesis and transmembrane transport	0.226872	110	34	3033.743	640.0781
Fib	HK3444	FibX3034umY640um	alpha and beta tubulin biogenesis and heterodimer assembly	0.226562	110	34	3033.743	640.0781
Fib	HK3444	FibX3034umY640um	Cytosolic and nuclear iron-sulfur protein assembly	0.2251766	110	34	3033.743	640.0781
Fib	HK3444	FibX6053umY3547um	Immunoproteasome organization	0.4057971	53	69	6053.093	3546.563
Fib	HK3444	FibX6053umY3547um	Fructose and mannose metabolism	0.3473997	53	69	6053.093	3546.563
Fib	HK3444	FibX6053umY3547um	Nucleosome disassembly	0.2851412	53	69	6053.093	3546.563
Fib	HK3444	FibX6053umY3547um	Mitochondria-endoplasmic reticulum contact site formation	0.2747743	53	69	6053.093	3546.563
Fib	HK3444	FibX6053umY3547um	Cholesterol-sensitive control of SREBP activation	0.268945	53	69	6053.093	3546.563
Fib	HK3444	FibX6053umY3547um	Mitochondrial fusion	0.2644618	53	69	6053.093	3546.563
Fib	HK3444	FibX6053umY3547um	U2 snRNP-selective component synthesis	0.2569728	53	69	6053.093	3546.563
Fib	HK3444	FibX6053umY3547um	Phospholipid scrambling across membrane leaflets	0.2564103	53	69	6053.093	3546.563
Fib	HK3444	FibX6053umY3547um	Glutathione biosynthesis, regeneration and glutathione-dependent peroxide detoxification	0.2476155	53	69	6053.093	3546.563
Fib	HK3444	FibX6053umY3547um	Classical complement pathway	0.2397487	53	69	6053.093	3546.563
Fib	HK3444	FibX6053umY3547um	Basement membrane attachment to cell surface	0.2334324	53	69	6053.093	3546.563
Fib	HK3444	FibX6053umY3547um	Cytosolic Dicer-mediated microRNA and endogenous siRNA processing	0.2322557	53	69	6053.093	3546.563
Fib	HK3444	FibX6053umY3547um	Phospholipid translocation from outer to inner membrane leaflets	0.2239673	53	69	6053.093	3546.563
Fib	HK3444	FibX6053umY3547um	Carrier-mediated sodium transmembrane transport	0.2227713	53	69	6053.093	3546.563
Fib	HK3444	FibX6053umY3547um	Adrenergic receptor signaling	0.2220984	53	69	6053.093	3546.563
Fib	HK3444	FibX6053umY3547um	U4-U6 di-snRNP-selective component synthesis	0.2184193	53	69	6053.093	3546.563
Fib	HK3444	FibX6053umY3547um	Abscission checkpoint	0.2183897	53	69	6053.093	3546.563
Fib	HK3444	FibX6053umY3547um	Biosynthesis and Golgi import of UDP-activated sugars for glycan synthesis	0.214206	53	69	6053.093	3546.563
Fib	HK3444	FibX6053umY3547um	Nucleotide excision repair	0.2124671	53	69	6053.093	3546.563
Fib	HK3444	FibX6053umY3547um	Mitochondrial import and oxidative decarboxylation of pyruvate	0.2122905	53	69	6053.093	3546.563
Fib	HK3444	FibX6053umY3547um	Scavenger receptor-mediated initiation of cargo uptake	0.2112353	53	69	6053.093	3546.563
Fib	HK3444	FibX6053umY3547um	Induction of ER-phagy	0.2093254	53	69	6053.093	3546.563
Fib	HK3444	FibX6053umY3547um	Semaphorin receptor signaling	0.2085813	53	69	6053.093	3546.563
Fib	HK3444	FibX6053umY3547um	Microtubule-based retrograde vesicle and organelle transport	0.2082037	53	69	6053.093	3546.563
Fib	HK3444	FibX6053umY3547um	HIF-1 receptor signaling pathway	0.2071384	53	69	6053.093	3546.563
Fib	HK3444	FibX6053umY3547um	Crosslinking between different cytoskeletal networks and nuclear envelope components	0.2048858	53	69	6053.093	3546.563
Fib	HK3444	FibX6053umY3547um	Exosome secretion	0.2007928	53	69	6053.093	3546.563
Fib	HK3444	FibX6053umY3547um	Epidermal growth factor induced EGF receptor signaling	0.1957047	53	69	6053.093	3546.563
Fib	HK3444	FibX6053umY3547um	Roundabout signaling	0.1950966	53	69	6053.093	3546.563
Fib	HK3444	FibX6053umY3547um	Cytosolic Sm core assembly onto U snRNAs	0.1946098	53	69	6053.093	3546.563
PlasmaCells	HK3444	PlasmaCellsX546umY3419um	Immunglobulin dynamics	0.5597451	54	6	546.1494	3418.547
PlasmaCells	HK3444	PlasmaCellsX546umY3419um	Cytosolic mRNA decapping and 5' degradation	0.4335635	54	6	546.1494	3418.547
PlasmaCells	HK3444	PlasmaCellsX546umY3419um	Synthesis of secreted WNT signaling modulators	0.3919762	54	6	546.1494	3418.547
PlasmaCells	HK3444	PlasmaCellsX546umY3419um	Transcriptional control of myofibrillogenesis	0.3607727	54	6	546.1494	3418.547
PlasmaCells	HK3444	PlasmaCellsX546umY3419um	Classical complement pathway	0.3547454	54	6	546.1494	3418.547
PlasmaCells	HK3444	PlasmaCellsX546umY3419um	Degradation of deadenylated mRNA by cytosolic exosome	0.3398832	54	6	546.1494	3418.547
PlasmaCells	HK3444	PlasmaCellsX546umY3419um	Endogenous control of complement activity	0.3125232	54	6	546.1494	3418.547
PlasmaCells	HK3444	PlasmaCellsX546umY3419um	Fibrinolysis	0.3093026	54	6	546.1494	3418.547
PlasmaCells	HK3444	PlasmaCellsX546umY3419um	Vesicle fusion with cis-Golgi	0.2980683	54	6	546.1494	3418.547
PlasmaCells	HK3444	PlasmaCellsX546umY3419um	Cellular uptake and efflux of free cholesterol	0.2977712	54	6	546.1494	3418.547
PlasmaCells	HK3444	PlasmaCellsX546umY3419um	Induction of lysophagy	0.2946508	54	6	546.1494	3418.547
PlasmaCells	HK3444	PlasmaCellsX546umY3419um	Recruitment of signaling proteins to the dystrophin-glycoprotein complex	0.2937593	54	6	546.1494	3418.547
PlasmaCells	HK3444	PlasmaCellsX546umY3419um	Crosslinking between different cytoskeletal networks and nuclear envelope components	0.290069	54	6	546.1494	3418.547
PlasmaCells	HK3444	PlasmaCellsX546umY3419um	Hemidesmosome organization	0.2849926	54	6	546.1494	3418.547
PlasmaCells	HK3444	PlasmaCellsX546umY3419um	Cellular uptake and export of free and transferrin-bound iron	0.269924	54	6	546.1494	3418.547
PlasmaCells	HK3444	PlasmaCellsX546umY3419um	gamma-tubulin ring complex-mediated microtubule nucleation	0.2651543	54	6	546.1494	3418.547
PlasmaCells	HK3444	PlasmaCellsX546umY3419um	Polyubiquitination of retrotranslocated misfolded proteins	0.2649684	54	6	546.1494	3418.547
PlasmaCells	HK3444	PlasmaCellsX546umY3419um	Okazaki-fragment maturation and DNA synthesis during NER, MMR, BER and HR	0.2601168	54	6	546.1494	3418.547
PlasmaCells	HK3444	PlasmaCellsX546umY3419um	Proteolysis of matricellular proteins	0.2558683	54	6	546.1494	3418.547
PlasmaCells	HK3444	PlasmaCellsX546umY3419um	Hedgehog receptor signaling	0.2318706	54	6	546.1494	3418.547
PlasmaCells	HK3444	PlasmaCellsX546umY3419um	Regulation of coagulation cascade	0.2284652	54	6	546.1494	3418.547
PlasmaCells	HK3444	PlasmaCellsX546umY3419um	JNK signaling cascade	0.2272433	54	6	546.1494	3418.547
PlasmaCells	HK3444	PlasmaCellsX546umY3419um	GPI-anchor synthesis and attachment to protein	0.2251766	54	6	546.1494	3418.547
PlasmaCells	HK3444	PlasmaCellsX546umY3419um	Proteolysis of elastic fibers	0.223968	54	6	546.1494	3418.547
PlasmaCells	HK3444	PlasmaCellsX546umY3419um	Proteolysis of fibril-forming collagen	0.223968	54	6	546.1494	3418.547
PlasmaCells	HK3444	PlasmaCellsX546umY3419um	Telomere replication support and maintenance	0.2227199	54	6	546.1494	3418.547
PlasmaCells	HK3444	PlasmaCellsX546umY3419um	Non-canonical WNT receptor signaling	0.2222222	54	6	546.1494	3418.547
PlasmaCells	HK3444	PlasmaCellsX546umY3419um	Integrin-extracellular matrix interaction and signaling	0.2211277	54	6	546.1494	3418.547
PlasmaCells	HK3444	PlasmaCellsX546umY3419um	Excitatory postsynaptic machinery organization	0.2208082	54	6	546.1494	3418.547
PlasmaCells	HK3444	PlasmaCellsX546umY3419um	DNA end resection and promotion of resection-dependent DSB repair	0.2181713	54	6	546.1494	3418.547
CTAL	HK3444	CTALX3547umY1451um	Extrinsic apoptosis pathway	0.3590443	94	40	3546.563	1451.349
CTAL	HK3444	CTALX3547umY1451um	Desmosome organization	0.3578332	94	40	3546.563	1451.349
CTAL	HK3444	CTALX3547umY1451um	Immunoproteasome organization	0.3566208	94	40	3546.563	1451.349
CTAL	HK3444	CTALX3547umY1451um	Vesicle fusion with cis-Golgi	0.297474	94	40	3546.563	1451.349
CTAL	HK3444	CTALX3547umY1451um	Prostanoid synthesis from arachidonic acid	0.2803087	94	40	3546.563	1451.349
CTAL	HK3444	CTALX3547umY1451um	Coagulation cascade	0.271894	94	40	3546.563	1451.349
CTAL	HK3444	CTALX3547umY1451um	Integrin costamere-mediated coupling between cytoskeleton and ECM	0.2682953	94	40	3546.563	1451.349
CTAL	HK3444	CTALX3547umY1451um	Synthesis of secreted WNT signaling modulators	0.2677563	94	40	3546.563	1451.349
CTAL	HK3444	CTALX3547umY1451um	SMAD signaling cascade	0.264684	94	40	3546.563	1451.349
CTAL	HK3444	CTALX3547umY1451um	mRNA storage, translational repression and degradation by cytosolic processing bodies	0.2618074	94	40	3546.563	1451.349
CTAL	HK3444	CTALX3547umY1451um	Hemidesmosome organization	0.2601783	94	40	3546.563	1451.349
CTAL	HK3444	CTALX3547umY1451um	U4-U6 di-snRNP-selective component synthesis	0.245453	94	40	3546.563	1451.349
CTAL	HK3444	CTALX3547umY1451um	Smooth muscle thin myofilament organization	0.2420543	94	40	3546.563	1451.349
CTAL	HK3444	CTALX3547umY1451um	Protein import across and into inner mitochondrial membrane	0.2362494	94	40	3546.563	1451.349
CTAL	HK3444	CTALX3547umY1451um	Endogenous control of complement activity	0.2325034	94	40	3546.563	1451.349
CTAL	HK3444	CTALX3547umY1451um	Inward rectifier potassium flux	0.2307578	94	40	3546.563	1451.349
CTAL	HK3444	CTALX3547umY1451um	Clathrin-mediated endosomal vesicle biogenesis for retrograde transport to the TGN	0.2241161	94	40	3546.563	1451.349
CTAL	HK3444	CTALX3547umY1451um	Heparin and heparan sulfate chain biosynthesis	0.2233172	94	40	3546.563	1451.349
CTAL	HK3444	CTALX3547umY1451um	NFkB signaling pathway	0.2146575	94	40	3546.563	1451.349
CTAL	HK3444	CTALX3547umY1451um	Proteasomal core organization	0.2138702	94	40	3546.563	1451.349
CTAL	HK3444	CTALX3547umY1451um	Exosome secretion	0.2088443	94	40	3546.563	1451.349
CTAL	HK3444	CTALX3547umY1451um	Restriction point	0.2061839	94	40	3546.563	1451.349
CTAL	HK3444	CTALX3547umY1451um	Clathrin-mediated vesicle traffic from TGN to endosomal lysosomal system	0.2037783	94	40	3546.563	1451.349
CTAL	HK3444	CTALX3547umY1451um	Phase I biotransformation via alcohol and aldehyde dehydrogenases	0.2011644	94	40	3546.563	1451.349
CTAL	HK3444	CTALX3547umY1451um	Inositol metabolism and transport	0.2002603	94	40	3546.563	1451.349
CTAL	HK3444	CTALX3547umY1451um	Channel-mediated chloride transmembrane movement	0.197696	94	40	3546.563	1451.349
CTAL	HK3444	CTALX3547umY1451um	PI3 kinase-AKT signaling pathway	0.1948826	94	40	3546.563	1451.349
CTAL	HK3444	CTALX3547umY1451um	Endoplasmic reticulum tubulus maintenance	0.1945376	94	40	3546.563	1451.349
CTAL	HK3444	CTALX3547umY1451um	Microtubule-based anterograde organelle and vesicle transport	0.1934621	94	40	3546.563	1451.349
CTAL	HK3444	CTALX3547umY1451um	GPCR desensitization and endocytic adaptor recruitment	0.1927192	94	40	3546.563	1451.349
Fib	HK3444	FibX2309umY2438um	Proline metabolism	0.407578	74	26	2308.826	2438.356
Fib	HK3444	FibX2309umY2438um	Cytosolic and nuclear iron-sulfur protein assembly	0.386389	74	26	2308.826	2438.356
Fib	HK3444	FibX2309umY2438um	NOD-like receptor signaling	0.3589896	74	26	2308.826	2438.356
Fib	HK3444	FibX2309umY2438um	Procollagen processing in the ER	0.3516729	74	26	2308.826	2438.356
Fib	HK3444	FibX2309umY2438um	Vesicle fusion with cis-Golgi	0.3476969	74	26	2308.826	2438.356
Fib	HK3444	FibX2309umY2438um	Inflammasome assembly and initiation of proinflammtory response	0.3465082	74	26	2308.826	2438.356
Fib	HK3444	FibX2309umY2438um	Semaphorin presentation on cell surface	0.3442379	74	26	2308.826	2438.356
Fib	HK3444	FibX2309umY2438um	Transcription repression	0.3369282	74	26	2308.826	2438.356
Fib	HK3444	FibX2309umY2438um	Inhibition of apoptosis	0.3221417	74	26	2308.826	2438.356
Fib	HK3444	FibX2309umY2438um	Plasmalogen biosynthesis	0.28737	74	26	2308.826	2438.356
Fib	HK3444	FibX2309umY2438um	Mitochondria-endoplasmic reticulum contact site formation	0.2796601	74	26	2308.826	2438.356
Fib	HK3444	FibX2309umY2438um	TREX-mediated coupling of splicing and mRNA export	0.2743017	74	26	2308.826	2438.356
Fib	HK3444	FibX2309umY2438um	Carrier-mediated zinc transmembrane transport	0.2698959	74	26	2308.826	2438.356
Fib	HK3444	FibX2309umY2438um	Fusion of autophagosomes with lysosomes	0.2634536	74	26	2308.826	2438.356
Fib	HK3444	FibX2309umY2438um	Vesicle trafficking involved in biogenesis of lysosome-related organelles	0.2490815	74	26	2308.826	2438.356
Fib	HK3444	FibX2309umY2438um	Fatty acid activation	0.2466691	74	26	2308.826	2438.356
Fib	HK3444	FibX2309umY2438um	Cardiomyocyte pacemaker current generation	0.2419175	74	26	2308.826	2438.356
Fib	HK3444	FibX2309umY2438um	Z-disc organization	0.2406788	74	26	2308.826	2438.356
Fib	HK3444	FibX2309umY2438um	mRNA storage, translational repression and degradation by cytosolic processing bodies	0.240145	74	26	2308.826	2438.356
Fib	HK3444	FibX2309umY2438um	DNA end protection and promotion of NHEJ	0.2401189	74	26	2308.826	2438.356
Fib	HK3444	FibX2309umY2438um	Phase II biotransformation via glucuronidation	0.2391928	74	26	2308.826	2438.356
Fib	HK3444	FibX2309umY2438um	Desmosome organization	0.2380244	74	26	2308.826	2438.356
Fib	HK3444	FibX2309umY2438um	Cardiolipin biosynthesis and remodeling	0.2372809	74	26	2308.826	2438.356
Fib	HK3444	FibX2309umY2438um	Ceramide biosynthesis	0.2354507	74	26	2308.826	2438.356
Fib	HK3444	FibX2309umY2438um	Rab1 activation in cis-Golgi vesicle tethering and autophagosome biogenesis	0.2295404	74	26	2308.826	2438.356
Fib	HK3444	FibX2309umY2438um	Notch signaling in receiving cell	0.2289261	74	26	2308.826	2438.356
Fib	HK3444	FibX2309umY2438um	Inositol metabolism and transport	0.2264782	74	26	2308.826	2438.356
Fib	HK3444	FibX2309umY2438um	Shuttle-mediated phospholipid transport	0.2261516	74	26	2308.826	2438.356
Fib	HK3444	FibX2309umY2438um	Degradation of deadenylated mRNA by cytosolic exosome	0.225385	74	26	2308.826	2438.356
Fib	HK3444	FibX2309umY2438um	Synthesis of secreted WNT signaling modulators	0.2233284	74	26	2308.826	2438.356
PTS1	HK3444	PTS1X495umY855um	Proline metabolism	0.5111441	105	5	494.6402	855.2049
PTS1	HK3444	PTS1X495umY855um	Cellular urate import and export	0.4731671	105	5	494.6402	855.2049
PTS1	HK3444	PTS1X495umY855um	Mitochondrial coupling to microtubule transport system	0.3797123	105	5	494.6402	855.2049
PTS1	HK3444	PTS1X495umY855um	U4-U6-U5 tri-snRNP recruitment and pre-catalytic spliceosome assembly	0.3797123	105	5	494.6402	855.2049
PTS1	HK3444	PTS1X495umY855um	Phenylalanine and tyrosine degradation pathway	0.3372957	105	5	494.6402	855.2049
PTS1	HK3444	PTS1X495umY855um	Glutamate and glutamine metabolism	0.3332507	105	5	494.6402	855.2049
PTS1	HK3444	PTS1X495umY855um	Chaperone-mediated autophagy	0.3085594	105	5	494.6402	855.2049
PTS1	HK3444	PTS1X495umY855um	Beta-oxidation	0.3048988	105	5	494.6402	855.2049
PTS1	HK3444	PTS1X495umY855um	Serine and glycine metabolism	0.2776124	105	5	494.6402	855.2049
PTS1	HK3444	PTS1X495umY855um	Nucleosome disassembly	0.2656761	105	5	494.6402	855.2049
PTS1	HK3444	PTS1X495umY855um	Okazaki-fragment maturation and DNA synthesis during NER, MMR, BER and HR	0.263197	105	5	494.6402	855.2049
PTS1	HK3444	PTS1X495umY855um	Ketone body metabolism and transport	0.2615156	105	5	494.6402	855.2049
PTS1	HK3444	PTS1X495umY855um	Phase II biotransformation via glucuronidation	0.2421668	105	5	494.6402	855.2049
PTS1	HK3444	PTS1X495umY855um	Cellular xenobiotic uptake and efflux	0.2371783	105	5	494.6402	855.2049
PTS1	HK3444	PTS1X495umY855um	MYD88-dependent signaling	0.234127	105	5	494.6402	855.2049
PTS1	HK3444	PTS1X495umY855um	Vesicle fusion with cis-Golgi	0.2298663	105	5	494.6402	855.2049
PTS1	HK3444	PTS1X495umY855um	Integrin costamere-mediated coupling between cytoskeleton and ECM	0.2289963	105	5	494.6402	855.2049
PTS1	HK3444	PTS1X495umY855um	Adherens junction organization	0.223024	105	5	494.6402	855.2049
PTS1	HK3444	PTS1X495umY855um	Initiation of lipoprotein clearance	0.211049	105	5	494.6402	855.2049
PTS1	HK3444	PTS1X495umY855um	Glutathione biosynthesis, regeneration and glutathione-dependent peroxide detoxification	0.2077295	105	5	494.6402	855.2049
PTS1	HK3444	PTS1X495umY855um	Chromatin organization by Polycomb repressive complexes	0.2047176	105	5	494.6402	855.2049
PTS1	HK3444	PTS1X495umY855um	Retinoid metabolism and intracellular transport	0.2033438	105	5	494.6402	855.2049
PTS1	HK3444	PTS1X495umY855um	Carrier-mediated sodium transmembrane transport	0.2011101	105	5	494.6402	855.2049
PTS1	HK3444	PTS1X495umY855um	Regulation of RNA polymerase II elongation activity	0.1982947	105	5	494.6402	855.2049
PTS1	HK3444	PTS1X495umY855um	Fibroblast growth factor receptor signaling	0.1976226	105	5	494.6402	855.2049
PTS1	HK3444	PTS1X495umY855um	Folate cycle	0.1952186	105	5	494.6402	855.2049
PTS1	HK3444	PTS1X495umY855um	Hemidesmosome organization	0.1925706	105	5	494.6402	855.2049
PTS1	HK3444	PTS1X495umY855um	Support for RNA polymerase II- and III-mediated snRNA transcription	0.1915029	105	5	494.6402	855.2049
PTS1	HK3444	PTS1X495umY855um	Inositol metabolism and transport	0.191428	105	5	494.6402	855.2049
PTS1	HK3444	PTS1X495umY855um	ERK 1 2 signaling cascade	0.1900149	105	5	494.6402	855.2049
Fib	HK3444	FibX4732umY4181um	Integrin costamere-mediated coupling between cytoskeleton and ECM	0.4274031	40	54	4732.033	4181.338
Fib	HK3444	FibX4732umY4181um	Glutathione biosynthesis, regeneration and glutathione-dependent peroxide detoxification	0.3695033	40	54	4732.033	4181.338
Fib	HK3444	FibX4732umY4181um	Viral RNA-activated RIG-I-like signaling	0.3519345	40	54	4732.033	4181.338
Fib	HK3444	FibX4732umY4181um	U4-U6-U5 tri-snRNP recruitment and pre-catalytic spliceosome assembly	0.3479663	40	54	4732.033	4181.338
Fib	HK3444	FibX4732umY4181um	Integrin-basement membrane interaction and signaling	0.3281889	40	54	4732.033	4181.338
Fib	HK3444	FibX4732umY4181um	Lipid droplet biogenesis	0.3065864	40	54	4732.033	4181.338
Fib	HK3444	FibX4732umY4181um	Serine and glycine metabolism	0.2934028	40	54	4732.033	4181.338
Fib	HK3444	FibX4732umY4181um	Protein import across and into inner mitochondrial membrane	0.2903999	40	54	4732.033	4181.338
Fib	HK3444	FibX4732umY4181um	Phase I biotransformation via alcohol and aldehyde dehydrogenases	0.2683018	40	54	4732.033	4181.338
Fib	HK3444	FibX4732umY4181um	Prostanoid synthesis from arachidonic acid	0.2644106	40	54	4732.033	4181.338
Fib	HK3444	FibX4732umY4181um	Aspartate and arginine metabolism	0.2630622	40	54	4732.033	4181.338
Fib	HK3444	FibX4732umY4181um	Proteasome assembly	0.2586924	40	54	4732.033	4181.338
Fib	HK3444	FibX4732umY4181um	MICOS-dependent maintenance of mitochondrial cristae architecture	0.2507122	40	54	4732.033	4181.338
Fib	HK3444	FibX4732umY4181um	Carnitine biosynthesis and transmembrane transport	0.2482209	40	54	4732.033	4181.338
Fib	HK3444	FibX4732umY4181um	Transmembrane glucose transport	0.2429421	40	54	4732.033	4181.338
Fib	HK3444	FibX4732umY4181um	Chromatin organization by Polycomb repressive complexes	0.2425822	40	54	4732.033	4181.338
Fib	HK3444	FibX4732umY4181um	Endoplasmic reticulum contact site-mediated cholesterol transfer	0.2423763	40	54	4732.033	4181.338
Fib	HK3444	FibX4732umY4181um	Phase II biotransformation via glucuronidation	0.2334573	40	54	4732.033	4181.338
Fib	HK3444	FibX4732umY4181um	Cellular urate import and export	0.2279122	40	54	4732.033	4181.338
Fib	HK3444	FibX4732umY4181um	Glycogen synthesis and glycogenolysis	0.2274306	40	54	4732.033	4181.338
Fib	HK3444	FibX4732umY4181um	Vesicle tethering at plasma membrane	0.2266642	40	54	4732.033	4181.338
Fib	HK3444	FibX4732umY4181um	Catalytic spliceosome activation	0.2265276	40	54	4732.033	4181.338
Fib	HK3444	FibX4732umY4181um	Degradation of deadenylated mRNA by cytosolic exosome	0.2219862	40	54	4732.033	4181.338
Fib	HK3444	FibX4732umY4181um	Lysosomal pH regulation	0.2200868	40	54	4732.033	4181.338
Fib	HK3444	FibX4732umY4181um	Clathrin-mediated vesicle traffic from TGN to endosomal lysosomal system	0.2157097	40	54	4732.033	4181.338
Fib	HK3444	FibX4732umY4181um	mRNA storage, translational repression and degradation by cytosolic processing bodies	0.2121607	40	54	4732.033	4181.338
Fib	HK3444	FibX4732umY4181um	Autophagosome nucleation and elongation	0.2097632	40	54	4732.033	4181.338
Fib	HK3444	FibX4732umY4181um	Regulation of G-protein signaling by beta and gamma subunits	0.2083909	40	54	4732.033	4181.338
Fib	HK3444	FibX4732umY4181um	PI3 kinase-AKT signaling pathway	0.2056454	40	54	4732.033	4181.338
Fib	HK3444	FibX4732umY4181um	Non-canonical WNT receptor signaling	0.2044477	40	54	4732.033	4181.338
PlasmaCells	HK3444	PlasmaCellsX1095umY1718um	Hemidesmosome organization	0.5248142	88	12	1094.571	1717.985
PlasmaCells	HK3444	PlasmaCellsX1095umY1718um	Antigen presentation via MHC class I molecules	0.3595403	88	12	1094.571	1717.985
PlasmaCells	HK3444	PlasmaCellsX1095umY1718um	DNA damage-induced G2-M arrest	0.3125232	88	12	1094.571	1717.985
PlasmaCells	HK3444	PlasmaCellsX1095umY1718um	Cobalamin metabolism	0.2980305	88	12	1094.571	1717.985
PlasmaCells	HK3444	PlasmaCellsX1095umY1718um	U1 and U2 snRNP recruitment and pre-spliceosome assembly	0.2971634	88	12	1094.571	1717.985
PlasmaCells	HK3444	PlasmaCellsX1095umY1718um	ER unfolded protein response pathway	0.2804441	88	12	1094.571	1717.985
PlasmaCells	HK3444	PlasmaCellsX1095umY1718um	Regulation of actin dynamics during macropinocytosis	0.2638062	88	12	1094.571	1717.985
PlasmaCells	HK3444	PlasmaCellsX1095umY1718um	Immunglobulin dynamics	0.2580988	88	12	1094.571	1717.985
PlasmaCells	HK3444	PlasmaCellsX1095umY1718um	U5 snRNP-selective component synthesis	0.2456718	88	12	1094.571	1717.985
PlasmaCells	HK3444	PlasmaCellsX1095umY1718um	Ras signaling pathway	0.2386304	88	12	1094.571	1717.985
PlasmaCells	HK3444	PlasmaCellsX1095umY1718um	Pyrimidine biosynthesis and salvage	0.236715	88	12	1094.571	1717.985
PlasmaCells	HK3444	PlasmaCellsX1095umY1718um	Abscission checkpoint	0.2330792	88	12	1094.571	1717.985
PlasmaCells	HK3444	PlasmaCellsX1095umY1718um	Interphase pericentriolar material organization for microtubule nucleation sites	0.2294533	88	12	1094.571	1717.985
PlasmaCells	HK3444	PlasmaCellsX1095umY1718um	JAK-STAT signaling pathway	0.2279933	88	12	1094.571	1717.985
PlasmaCells	HK3444	PlasmaCellsX1095umY1718um	Transcription repression	0.2215508	88	12	1094.571	1717.985
PlasmaCells	HK3444	PlasmaCellsX1095umY1718um	Inhibition of apoptosis	0.2139714	88	12	1094.571	1717.985
PlasmaCells	HK3444	PlasmaCellsX1095umY1718um	Kinetochore-microtubule attachment	0.2039517	88	12	1094.571	1717.985
PlasmaCells	HK3444	PlasmaCellsX1095umY1718um	Integrin-basement membrane interaction and signaling	0.1982149	88	12	1094.571	1717.985
PlasmaCells	HK3444	PlasmaCellsX1095umY1718um	alpha and beta tubulin biogenesis and heterodimer assembly	0.197861	88	12	1094.571	1717.985
PlasmaCells	HK3444	PlasmaCellsX1095umY1718um	Leukocyte rolling on and transmigration through endothelium	0.1939575	88	12	1094.571	1717.985
PlasmaCells	HK3444	PlasmaCellsX1095umY1718um	Microvillus assembly and organization	0.1910562	88	12	1094.571	1717.985
PlasmaCells	HK3444	PlasmaCellsX1095umY1718um	Proteasome assembly	0.189153	88	12	1094.571	1717.985
PlasmaCells	HK3444	PlasmaCellsX1095umY1718um	Induction of ER-phagy	0.1886574	88	12	1094.571	1717.985
PlasmaCells	HK3444	PlasmaCellsX1095umY1718um	ERK 1 2 signaling cascade	0.1872062	88	12	1094.571	1717.985
PlasmaCells	HK3444	PlasmaCellsX1095umY1718um	Canonical necroptosis induction	0.1814265	88	12	1094.571	1717.985
PlasmaCells	HK3444	PlasmaCellsX1095umY1718um	Regulation of pre-mRNA processing by hnRNPs	0.1802607	88	12	1094.571	1717.985
PlasmaCells	HK3444	PlasmaCellsX1095umY1718um	Microtubule-based anterograde organelle and vesicle transport	0.1787519	88	12	1094.571	1717.985
PlasmaCells	HK3444	PlasmaCellsX1095umY1718um	PC, PE, PS and PI biosynthesis	0.1773601	88	12	1094.571	1717.985
PlasmaCells	HK3444	PlasmaCellsX1095umY1718um	Proteolysis of proteoglycans	0.1763484	88	12	1094.571	1717.985
PlasmaCells	HK3444	PlasmaCellsX1095umY1718um	Integrin-extracellular matrix interaction and signaling	0.1706512	88	12	1094.571	1717.985
Fib	HK3444	FibX4762umY2071um	Inward rectifier potassium flux	0.5329866	82	54	4762.332	2070.974
Fib	HK3444	FibX4762umY2071um	Vesicle tethering at cis-Golgi	0.4433878	82	54	4762.332	2070.974
Fib	HK3444	FibX4762umY2071um	Endogenous control of complement activity	0.3296172	82	54	4762.332	2070.974
Fib	HK3444	FibX4762umY2071um	Cytosolic Dicer-mediated microRNA and endogenous siRNA processing	0.3166109	82	54	4762.332	2070.974
Fib	HK3444	FibX4762umY2071um	DNA end resection and promotion of resection-dependent DSB repair	0.3148148	82	54	4762.332	2070.974
Fib	HK3444	FibX4762umY2071um	Carrier-mediated zinc transmembrane transport	0.3058758	82	54	4762.332	2070.974
Fib	HK3444	FibX4762umY2071um	Aspartate and arginine metabolism	0.3035714	82	54	4762.332	2070.974
Fib	HK3444	FibX4762umY2071um	Fusion of late endosomes with lysosomes	0.288862	82	54	4762.332	2070.974
Fib	HK3444	FibX4762umY2071um	Basement membrane attachment to cell surface	0.2863299	82	54	4762.332	2070.974
Fib	HK3444	FibX4762umY2071um	Canonical necroptosis induction	0.2661218	82	54	4762.332	2070.974
Fib	HK3444	FibX4762umY2071um	Vesicle tethering at plasma membrane	0.2639457	82	54	4762.332	2070.974
Fib	HK3444	FibX4762umY2071um	Scavenger receptor-mediated initiation of cargo uptake	0.2501552	82	54	4762.332	2070.974
Fib	HK3444	FibX4762umY2071um	Abscission checkpoint	0.2470249	82	54	4762.332	2070.974
Fib	HK3444	FibX4762umY2071um	Protein import across and into inner mitochondrial membrane	0.2450881	82	54	4762.332	2070.974
Fib	HK3444	FibX4762umY2071um	Mitochondrial fission	0.2371862	82	54	4762.332	2070.974
Fib	HK3444	FibX4762umY2071um	Initiation of phagocytosis via Ig receptors	0.2344141	82	54	4762.332	2070.974
Fib	HK3444	FibX4762umY2071um	Fusion of autophagosomes with lysosomes	0.2342111	82	54	4762.332	2070.974
Fib	HK3444	FibX4762umY2071um	Mitochondrial fusion	0.2316363	82	54	4762.332	2070.974
Fib	HK3444	FibX4762umY2071um	Telomere replication support and maintenance	0.2195678	82	54	4762.332	2070.974
Fib	HK3444	FibX4762umY2071um	Classical complement pathway	0.2184193	82	54	4762.332	2070.974
Fib	HK3444	FibX4762umY2071um	Alternative end joining DSB repair	0.2151617	82	54	4762.332	2070.974
Fib	HK3444	FibX4762umY2071um	U4-U6-U5 tri-snRNP recruitment and pre-catalytic spliceosome assembly	0.2133763	82	54	4762.332	2070.974
Fib	HK3444	FibX4762umY2071um	PI3 kinase-AKT signaling pathway	0.2117376	82	54	4762.332	2070.974
Fib	HK3444	FibX4762umY2071um	Cytosolic protein acetylation and deacetylation	0.2092427	82	54	4762.332	2070.974
Fib	HK3444	FibX4762umY2071um	Phospholipid translocation from outer to inner membrane leaflets	0.2088575	82	54	4762.332	2070.974
Fib	HK3444	FibX4762umY2071um	Hedgehog receptor signaling	0.2084418	82	54	4762.332	2070.974
Fib	HK3444	FibX4762umY2071um	U5 snRNP-selective component synthesis	0.2074349	82	54	4762.332	2070.974
Fib	HK3444	FibX4762umY2071um	Mitochondria-endoplasmic reticulum contact site formation	0.205948	82	54	4762.332	2070.974
Fib	HK3444	FibX4762umY2071um	mTORC2 signaling pathway	0.203869	82	54	4762.332	2070.974
Fib	HK3444	FibX4762umY2071um	Mammalian circadian clock oscillation	0.2028985	82	54	4762.332	2070.974
GSStromal	HK3444	GSStromalX835umY1563um	Smooth muscle thin myofilament organization	0.3656122	91	9	834.7527	1563.457
GSStromal	HK3444	GSStromalX835umY1563um	Abscission checkpoint	0.3652845	91	9	834.7527	1563.457
GSStromal	HK3444	GSStromalX835umY1563um	Heparin and heparan sulfate chain biosynthesis	0.334325	91	9	834.7527	1563.457
GSStromal	HK3444	GSStromalX835umY1563um	Antigen presentation via MHC class I molecules	0.3305225	91	9	834.7527	1563.457
GSStromal	HK3444	GSStromalX835umY1563um	Kinetochore-microtubule attachment	0.3270503	91	9	834.7527	1563.457
GSStromal	HK3444	GSStromalX835umY1563um	Insulin receptor signaling	0.3263001	91	9	834.7527	1563.457
GSStromal	HK3444	GSStromalX835umY1563um	Transcriptional control of myofibrillogenesis	0.3212481	91	9	834.7527	1563.457
GSStromal	HK3444	GSStromalX835umY1563um	Hemidesmosome organization	0.3181278	91	9	834.7527	1563.457
GSStromal	HK3444	GSStromalX835umY1563um	Biosynthesis of fibril-forming collagen	0.3172303	91	9	834.7527	1563.457
GSStromal	HK3444	GSStromalX835umY1563um	Mitochondrial coupling to microtubule transport system	0.3164683	91	9	834.7527	1563.457
GSStromal	HK3444	GSStromalX835umY1563um	Canonical necroptosis induction	0.294948	91	9	834.7527	1563.457
GSStromal	HK3444	GSStromalX835umY1563um	Initiation of RNA polymerase III-mediated 5S rRNA and tRNA transcription	0.2935712	91	9	834.7527	1563.457
GSStromal	HK3444	GSStromalX835umY1563um	Mammalian circadian clock oscillation	0.2829184	91	9	834.7527	1563.457
GSStromal	HK3444	GSStromalX835umY1563um	Tight junction organization	0.2690518	91	9	834.7527	1563.457
GSStromal	HK3444	GSStromalX835umY1563um	Formin-mediated linear actin filament nucleation and elongation	0.2667824	91	9	834.7527	1563.457
GSStromal	HK3444	GSStromalX835umY1563um	Upstream regulation of lamellipodium dynamics	0.264684	91	9	834.7527	1563.457
GSStromal	HK3444	GSStromalX835umY1563um	Shuttle-mediated phospholipid transport	0.2604755	91	9	834.7527	1563.457
GSStromal	HK3444	GSStromalX835umY1563um	Regulation of pre-mRNA processing by hnRNPs	0.2515829	91	9	834.7527	1563.457
GSStromal	HK3444	GSStromalX835umY1563um	Eukaryotic kinetochore assembly	0.2494955	91	9	834.7527	1563.457
GSStromal	HK3444	GSStromalX835umY1563um	Tetraspanin-enriched microdomain dynamics	0.2480447	91	9	834.7527	1563.457
GSStromal	HK3444	GSStromalX835umY1563um	Stress fiber assembly, organization and upstream regulation	0.2381486	91	9	834.7527	1563.457
GSStromal	HK3444	GSStromalX835umY1563um	Restriction point	0.233631	91	9	834.7527	1563.457
GSStromal	HK3444	GSStromalX835umY1563um	U5 snRNP-selective component synthesis	0.2325013	91	9	834.7527	1563.457
GSStromal	HK3444	GSStromalX835umY1563um	Actin biosynthesis and recycling	0.2303976	91	9	834.7527	1563.457
GSStromal	HK3444	GSStromalX835umY1563um	Classical complement pathway	0.2297454	91	9	834.7527	1563.457
GSStromal	HK3444	GSStromalX835umY1563um	Prostanoid synthesis from arachidonic acid	0.2243399	91	9	834.7527	1563.457
GSStromal	HK3444	GSStromalX835umY1563um	Hedgehog receptor signaling	0.2213648	91	9	834.7527	1563.457
GSStromal	HK3444	GSStromalX835umY1563um	Acyl CoA hydrolysis	0.2182764	91	9	834.7527	1563.457
GSStromal	HK3444	GSStromalX835umY1563um	NFkB signaling pathway	0.2164631	91	9	834.7527	1563.457
GSStromal	HK3444	GSStromalX835umY1563um	Mitochondrial tRNA amino acid activation	0.2164496	91	9	834.7527	1563.457
Fib	HK3444	FibX2492umY1838um	Biosynthesis of the glycosaminoglycan-protein linkage region	0.4280832	86	28	2492.138	1838.425
Fib	HK3444	FibX2492umY1838um	Phase I biotransformation via alcohol and aldehyde dehydrogenases	0.3603369	86	28	2492.138	1838.425
Fib	HK3444	FibX2492umY1838um	Acyl CoA hydrolysis	0.3539376	86	28	2492.138	1838.425
Fib	HK3444	FibX2492umY1838um	Fatty acid activation	0.3446967	86	28	2492.138	1838.425
Fib	HK3444	FibX2492umY1838um	Cardiolipin biosynthesis and remodeling	0.3378651	86	28	2492.138	1838.425
Fib	HK3444	FibX2492umY1838um	Glycogen synthesis and glycogenolysis	0.3242394	86	28	2492.138	1838.425
Fib	HK3444	FibX2492umY1838um	Aspartate and arginine metabolism	0.2793486	86	28	2492.138	1838.425
Fib	HK3444	FibX2492umY1838um	Integrator-mediated nuclear snRNA processing	0.276207	86	28	2492.138	1838.425
Fib	HK3444	FibX2492umY1838um	alpha and beta tubulin biogenesis and heterodimer assembly	0.2751642	86	28	2492.138	1838.425
Fib	HK3444	FibX2492umY1838um	Chaperone-mediated regulation of steroid nuclear receptors	0.2745619	86	28	2492.138	1838.425
Fib	HK3444	FibX2492umY1838um	Mitochondrial import and oxidative decarboxylation of pyruvate	0.2719429	86	28	2492.138	1838.425
Fib	HK3444	FibX2492umY1838um	Inositol metabolism and transport	0.269524	86	28	2492.138	1838.425
Fib	HK3444	FibX2492umY1838um	Chaperone-mediated autophagy	0.2663198	86	28	2492.138	1838.425
Fib	HK3444	FibX2492umY1838um	Beta-oxidation	0.2519943	86	28	2492.138	1838.425
Fib	HK3444	FibX2492umY1838um	Transcription initiation by general transcription factors	0.2478537	86	28	2492.138	1838.425
Fib	HK3444	FibX2492umY1838um	Eukaryotic kinetochore assembly	0.2360064	86	28	2492.138	1838.425
Fib	HK3444	FibX2492umY1838um	Catabolism of branched-chain amino acids	0.2355572	86	28	2492.138	1838.425
Fib	HK3444	FibX2492umY1838um	Ceramide biosynthesis	0.2338001	86	28	2492.138	1838.425
Fib	HK3444	FibX2492umY1838um	Generation of electrochemical gradients by Na-K-ATPase	0.2336697	86	28	2492.138	1838.425
Fib	HK3444	FibX2492umY1838um	Cytosolic mRNA decapping and 5' degradation	0.2299522	86	28	2492.138	1838.425
Fib	HK3444	FibX2492umY1838um	Nucleotide excision repair	0.2262511	86	28	2492.138	1838.425
Fib	HK3444	FibX2492umY1838um	Assembly and maturation of respiratory chain complexes	0.2252499	86	28	2492.138	1838.425
Fib	HK3444	FibX2492umY1838um	Autophagosome nucleation and elongation	0.2245431	86	28	2492.138	1838.425
Fib	HK3444	FibX2492umY1838um	Degradation of deadenylated mRNA by cytosolic exosome	0.2237918	86	28	2492.138	1838.425
Fib	HK3444	FibX2492umY1838um	Transcription by RNA polymerase III	0.2222859	86	28	2492.138	1838.425
Fib	HK3444	FibX2492umY1838um	Tetraspanin-enriched microdomain dynamics	0.2209187	86	28	2492.138	1838.425
Fib	HK3444	FibX2492umY1838um	Lysosomal pH regulation	0.2190903	86	28	2492.138	1838.425
Fib	HK3444	FibX2492umY1838um	Induction of canonical mitophagy	0.2141685	86	28	2492.138	1838.425
Fib	HK3444	FibX2492umY1838um	Microvillus assembly and organization	0.2135552	86	28	2492.138	1838.425
Fib	HK3444	FibX2492umY1838um	Antigen presentation via MHC class I molecules	0.2104828	86	28	2492.138	1838.425
PlasmaCells	HK3444	PlasmaCellsX548umY3319um	Endogenous control of complement activity	0.6295058	56	6	547.6644	3318.559
PlasmaCells	HK3444	PlasmaCellsX548umY3319um	C-type lectin receptor signaling	0.5881333	56	6	547.6644	3318.559
PlasmaCells	HK3444	PlasmaCellsX548umY3319um	Immunglobulin dynamics	0.4688264	56	6	547.6644	3318.559
PlasmaCells	HK3444	PlasmaCellsX548umY3319um	Initiation of phagocytosis of microorganism via non-opsonic receptors	0.3939056	56	6	547.6644	3318.559
PlasmaCells	HK3444	PlasmaCellsX548umY3319um	Coagulation cascade	0.3711136	56	6	547.6644	3318.559
PlasmaCells	HK3444	PlasmaCellsX548umY3319um	Cholesterol-sensitive control of SREBP activation	0.3662704	56	6	547.6644	3318.559
PlasmaCells	HK3444	PlasmaCellsX548umY3319um	Degradation of deadenylated mRNA by cytosolic exosome	0.3602762	56	6	547.6644	3318.559
PlasmaCells	HK3444	PlasmaCellsX548umY3319um	Vesicle tethering at plasma membrane	0.3548717	56	6	547.6644	3318.559
PlasmaCells	HK3444	PlasmaCellsX548umY3319um	Protein O-linked glycosylation in Golgi Apparatus	0.3281997	56	6	547.6644	3318.559
PlasmaCells	HK3444	PlasmaCellsX548umY3319um	Support for RNA polymerase II- and III-mediated snRNA transcription	0.3158789	56	6	547.6644	3318.559
PlasmaCells	HK3444	PlasmaCellsX548umY3319um	Classical complement pathway	0.3157242	56	6	547.6644	3318.559
PlasmaCells	HK3444	PlasmaCellsX548umY3319um	NADPH-independent ROS detoxification	0.3035661	56	6	547.6644	3318.559
PlasmaCells	HK3444	PlasmaCellsX548umY3319um	Heparin and heparan sulfate chain biosynthesis	0.2881183	56	6	547.6644	3318.559
PlasmaCells	HK3444	PlasmaCellsX548umY3319um	Transmembrane glucose transport	0.2726597	56	6	547.6644	3318.559
PlasmaCells	HK3444	PlasmaCellsX548umY3319um	Abscission checkpoint	0.2599479	56	6	547.6644	3318.559
PlasmaCells	HK3444	PlasmaCellsX548umY3319um	Phospholipid translocation from outer to inner membrane leaflets	0.2597693	56	6	547.6644	3318.559
PlasmaCells	HK3444	PlasmaCellsX548umY3319um	Vesicle tethering at Trans-Golgi Network	0.2579365	56	6	547.6644	3318.559
PlasmaCells	HK3444	PlasmaCellsX548umY3319um	Biosynthesis of fibril-forming collagen	0.2504645	56	6	547.6644	3318.559
PlasmaCells	HK3444	PlasmaCellsX548umY3319um	Prostanoid synthesis from arachidonic acid	0.2502789	56	6	547.6644	3318.559
PlasmaCells	HK3444	PlasmaCellsX548umY3319um	Proline metabolism	0.2496285	56	6	547.6644	3318.559
PlasmaCells	HK3444	PlasmaCellsX548umY3319um	Crosslinking between different cytoskeletal networks and nuclear envelope components	0.2485396	56	6	547.6644	3318.559
PlasmaCells	HK3444	PlasmaCellsX548umY3319um	NFkB signaling pathway	0.2453532	56	6	547.6644	3318.559
PlasmaCells	HK3444	PlasmaCellsX548umY3319um	Class switch recombination	0.2374756	56	6	547.6644	3318.559
PlasmaCells	HK3444	PlasmaCellsX548umY3319um	Protein import across and into inner mitochondrial membrane	0.234865	56	6	547.6644	3318.559
PlasmaCells	HK3444	PlasmaCellsX548umY3319um	Shuttle-mediated phospholipid transport	0.2344725	56	6	547.6644	3318.559
PlasmaCells	HK3444	PlasmaCellsX548umY3319um	Acyl CoA hydrolysis	0.2283804	56	6	547.6644	3318.559
PlasmaCells	HK3444	PlasmaCellsX548umY3319um	gp130 receptor signaling	0.2266815	56	6	547.6644	3318.559
PlasmaCells	HK3444	PlasmaCellsX548umY3319um	Rab1 activation in cis-Golgi vesicle tethering and autophagosome biogenesis	0.2250051	56	6	547.6644	3318.559
PlasmaCells	HK3444	PlasmaCellsX548umY3319um	Nucleosome assembly	0.2226275	56	6	547.6644	3318.559
PlasmaCells	HK3444	PlasmaCellsX548umY3319um	SMAD signaling cascade	0.2217738	56	6	547.6644	3318.559
Fib	HK3444	FibX3300umY392um	Channel-mediated chloride transmembrane movement	0.4420909	115	37	3299.621	392.3792
Fib	HK3444	FibX3300umY392um	MICOS-dependent maintenance of mitochondrial cristae architecture	0.4066642	115	37	3299.621	392.3792
Fib	HK3444	FibX3300umY392um	Basement membrane attachment to cell surface	0.353789	115	37	3299.621	392.3792
Fib	HK3444	FibX3300umY392um	Farnesyl pyrophosphate biosynthesis in the mevalonate pathway	0.3180974	115	37	3299.621	392.3792
Fib	HK3444	FibX3300umY392um	Endogenous control of complement activity	0.3169825	115	37	3299.621	392.3792
Fib	HK3444	FibX3300umY392um	Microvillus assembly and organization	0.2946263	115	37	3299.621	392.3792
Fib	HK3444	FibX3300umY392um	Exosome secretion	0.2927041	115	37	3299.621	392.3792
Fib	HK3444	FibX3300umY392um	Recruitment of signaling proteins to the dystrophin-glycoprotein complex	0.2881129	115	37	3299.621	392.3792
Fib	HK3444	FibX3300umY392um	Generation of electrochemical gradients by Na-K-ATPase	0.2758364	115	37	3299.621	392.3792
Fib	HK3444	FibX3300umY392um	Extrinsic apoptosis pathway	0.2729828	115	37	3299.621	392.3792
Fib	HK3444	FibX3300umY392um	Mismatch repair	0.2717701	115	37	3299.621	392.3792
Fib	HK3444	FibX3300umY392um	Carrier-mediated sodium transmembrane transport	0.269275	115	37	3299.621	392.3792
Fib	HK3444	FibX3300umY392um	Mother and daughter centriole organization around microtubule triplets	0.2674347	115	37	3299.621	392.3792
Fib	HK3444	FibX3300umY392um	Dystrophin or utrophin complex-mediated coupling between cytoskeleton and ECM	0.2621083	115	37	3299.621	392.3792
Fib	HK3444	FibX3300umY392um	Regulation of actin dynamics during macropinocytosis	0.2617394	115	37	3299.621	392.3792
Fib	HK3444	FibX3300umY392um	Microtubule-based anterograde organelle and vesicle transport	0.2591382	115	37	3299.621	392.3792
Fib	HK3444	FibX3300umY392um	U2 snRNP-selective component synthesis	0.2538118	115	37	3299.621	392.3792
Fib	HK3444	FibX3300umY392um	Microtubule assistance of vesicle traffic between Golgi and ER	0.2506686	115	37	3299.621	392.3792
Fib	HK3444	FibX3300umY392um	Semaphorin presentation on cell surface	0.2377058	115	37	3299.621	392.3792
Fib	HK3444	FibX3300umY392um	Eukaryotic motile axoneme organization	0.2354035	115	37	3299.621	392.3792
Fib	HK3444	FibX3300umY392um	Upstream regulation of lamellipodium dynamics	0.2309081	115	37	3299.621	392.3792
Fib	HK3444	FibX3300umY392um	Pyrimidine biosynthesis and salvage	0.2305215	115	37	3299.621	392.3792
Fib	HK3444	FibX3300umY392um	Initiation of lipoprotein clearance	0.230478	115	37	3299.621	392.3792
Fib	HK3444	FibX3300umY392um	Cellular xenobiotic uptake and efflux	0.227527	115	37	3299.621	392.3792
Fib	HK3444	FibX3300umY392um	gp130 receptor signaling	0.227177	115	37	3299.621	392.3792
Fib	HK3444	FibX3300umY392um	Proteasome assembly	0.2242199	115	37	3299.621	392.3792
Fib	HK3444	FibX3300umY392um	Proteolysis of elastic fibers	0.2225734	115	37	3299.621	392.3792
Fib	HK3444	FibX3300umY392um	Regulation of pre-mRNA processing by hnRNPs	0.2219119	115	37	3299.621	392.3792
Fib	HK3444	FibX3300umY392um	Hedgehog receptor signaling	0.217646	115	37	3299.621	392.3792
Fib	HK3444	FibX3300umY392um	Nucleosome disassembly	0.2167905	115	37	3299.621	392.3792
PTS3	HK3444	PTS3X2564umY2894um	Regulation of pre-mRNA processing by hnRNPs	0.5006828	65	29	2564.1	2894.365
PTS3	HK3444	PTS3X2564umY2894um	Phase I biotransformation via alcohol and aldehyde dehydrogenases	0.375449	65	29	2564.1	2894.365
PTS3	HK3444	PTS3X2564umY2894um	Chaperone-mediated autophagy	0.3677691	65	29	2564.1	2894.365
PTS3	HK3444	PTS3X2564umY2894um	Mitochondrial ATP-synthesis coupled to proton gradient	0.33054	65	29	2564.1	2894.365
PTS3	HK3444	PTS3X2564umY2894um	Vesicle fusion with cis-Golgi	0.3301634	65	29	2564.1	2894.365
PTS3	HK3444	PTS3X2564umY2894um	DNA damage-induced G1-S arrest	0.3181217	65	29	2564.1	2894.365
PTS3	HK3444	PTS3X2564umY2894um	Carnitine biosynthesis and transmembrane transport	0.3109931	65	29	2564.1	2894.365
PTS3	HK3444	PTS3X2564umY2894um	Microtubule assistance of vesicle traffic between Golgi and ER	0.3098068	65	29	2564.1	2894.365
PTS3	HK3444	PTS3X2564umY2894um	Non-vesicular ceramide transport	0.2831661	65	29	2564.1	2894.365
PTS3	HK3444	PTS3X2564umY2894um	Regulation of actin dynamics during macropinocytosis	0.2794312	65	29	2564.1	2894.365
PTS3	HK3444	PTS3X2564umY2894um	Hemidesmosome organization	0.2713224	65	29	2564.1	2894.365
PTS3	HK3444	PTS3X2564umY2894um	Synthesis of secreted WNT signaling modulators	0.2692422	65	29	2564.1	2894.365
PTS3	HK3444	PTS3X2564umY2894um	Coagulation cascade	0.265205	65	29	2564.1	2894.365
PTS3	HK3444	PTS3X2564umY2894um	Phospholipid scrambling across membrane leaflets	0.2525703	65	29	2564.1	2894.365
PTS3	HK3444	PTS3X2564umY2894um	Hedgehog receptor signaling	0.2316846	65	29	2564.1	2894.365
PTS3	HK3444	PTS3X2564umY2894um	Semaphorin receptor signaling	0.2185847	65	29	2564.1	2894.365
PTS3	HK3444	PTS3X2564umY2894um	Procollagen processing in the ER	0.2177377	65	29	2564.1	2894.365
PTS3	HK3444	PTS3X2564umY2894um	Induction of aggrephagy	0.2170881	65	29	2564.1	2894.365
PTS3	HK3444	PTS3X2564umY2894um	Protein N-linked glycosylation in ER	0.2120761	65	29	2564.1	2894.365
PTS3	HK3444	PTS3X2564umY2894um	ER unfolded protein response pathway	0.2117376	65	29	2564.1	2894.365
PTS3	HK3444	PTS3X2564umY2894um	Nuclear Drosha-mediated microRNA processing	0.2079643	65	29	2564.1	2894.365
PTS3	HK3444	PTS3X2564umY2894um	Cell polarity establishment	0.2043547	65	29	2564.1	2894.365
PTS3	HK3444	PTS3X2564umY2894um	Fibroblast growth factor receptor signaling	0.1997028	65	29	2564.1	2894.365
PTS3	HK3444	PTS3X2564umY2894um	Glutathione biosynthesis, regeneration and glutathione-dependent peroxide detoxification	0.195838	65	29	2564.1	2894.365
PTS3	HK3444	PTS3X2564umY2894um	Centriole duplication	0.1955341	65	29	2564.1	2894.365
PTS3	HK3444	PTS3X2564umY2894um	Cortical cytoskeleton dynamics	0.1951006	65	29	2564.1	2894.365
PTS3	HK3444	PTS3X2564umY2894um	DNA end protection and promotion of NHEJ	0.1925706	65	29	2564.1	2894.365
PTS3	HK3444	PTS3X2564umY2894um	Endoplasmic reticulum-golgi contact site formation	0.1897474	65	29	2564.1	2894.365
PTS3	HK3444	PTS3X2564umY2894um	Induction of lysophagy	0.1888559	65	29	2564.1	2894.365
PTS3	HK3444	PTS3X2564umY2894um	Abscission checkpoint	0.18836	65	29	2564.1	2894.365
CTAL	HK3444	CTALX3263umY3005um	Integrin costamere-mediated coupling between cytoskeleton and ECM	0.3596389	63	37	3262.504	3004.958
CTAL	HK3444	CTALX3263umY3005um	Lysosomal degradation of chondroitin and dermatan sulfate	0.3297177	63	37	3262.504	3004.958
CTAL	HK3444	CTALX3263umY3005um	Mammalian circadian clock oscillation	0.3221851	63	37	3262.504	3004.958
CTAL	HK3444	CTALX3263umY3005um	Vesicle biogenesis at ER membrane	0.2849162	63	37	3262.504	3004.958
CTAL	HK3444	CTALX3263umY3005um	Chaperone-mediated regulation of steroid nuclear receptors	0.2488582	63	37	3262.504	3004.958
CTAL	HK3444	CTALX3263umY3005um	Endogenous control of complement activity	0.2484826	63	37	3262.504	3004.958
CTAL	HK3444	CTALX3263umY3005um	Phase II biotransformation via glucuronidation	0.2423792	63	37	3262.504	3004.958
CTAL	HK3444	CTALX3263umY3005um	Degradation of pre-mRNA by nuclear exosome	0.2304833	63	37	3262.504	3004.958
CTAL	HK3444	CTALX3263umY3005um	Procollagen processing in the ER	0.2208178	63	37	3262.504	3004.958
CTAL	HK3444	CTALX3263umY3005um	Intercellular bridge and midbody assembly and organization	0.2204992	63	37	3262.504	3004.958
CTAL	HK3444	CTALX3263umY3005um	Induction of ER-phagy	0.2097388	63	37	3262.504	3004.958
CTAL	HK3444	CTALX3263umY3005um	Citric acid cycle	0.2080107	63	37	3262.504	3004.958
CTAL	HK3444	CTALX3263umY3005um	Smooth muscle thin myofilament organization	0.2075921	63	37	3262.504	3004.958
CTAL	HK3444	CTALX3263umY3005um	Microtubule plus-end tracking	0.2065177	63	37	3262.504	3004.958
CTAL	HK3444	CTALX3263umY3005um	ERK 1 2 signaling cascade	0.2033704	63	37	3262.504	3004.958
CTAL	HK3444	CTALX3263umY3005um	Polyubiquitination of retrotranslocated misfolded proteins	0.2010041	63	37	3262.504	3004.958
CTAL	HK3444	CTALX3263umY3005um	Adherens junction organization	0.2004491	63	37	3262.504	3004.958
CTAL	HK3444	CTALX3263umY3005um	Initiation of lipoprotein clearance	0.1975791	63	37	3262.504	3004.958
CTAL	HK3444	CTALX3263umY3005um	Insulin receptor signaling	0.1858841	63	37	3262.504	3004.958
CTAL	HK3444	CTALX3263umY3005um	Recruitment of signaling proteins to the dystrophin-glycoprotein complex	0.1839525	63	37	3262.504	3004.958
CTAL	HK3444	CTALX3263umY3005um	Intrinsic apoptosis pathway	0.1827353	63	37	3262.504	3004.958
CTAL	HK3444	CTALX3263umY3005um	GPCR desensitization and endocytic adaptor recruitment	0.1824666	63	37	3262.504	3004.958
CTAL	HK3444	CTALX3263umY3005um	Assembly and maturation of respiratory chain complexes	0.1808718	63	37	3262.504	3004.958
CTAL	HK3444	CTALX3263umY3005um	JNK signaling cascade	0.1767338	63	37	3262.504	3004.958
CTAL	HK3444	CTALX3263umY3005um	Microtubule assistance of vesicle traffic between Golgi and ER	0.1766716	63	37	3262.504	3004.958
CTAL	HK3444	CTALX3263umY3005um	Vesicle tethering at cis-Golgi	0.1766716	63	37	3262.504	3004.958
CTAL	HK3444	CTALX3263umY3005um	Lysine metabolism	0.175214	63	37	3262.504	3004.958
CTAL	HK3444	CTALX3263umY3005um	Glutamate and glutamine metabolism	0.172619	63	37	3262.504	3004.958
CTAL	HK3444	CTALX3263umY3005um	Kinetochore-microtubule attachment	0.1682374	63	37	3262.504	3004.958
CTAL	HK3444	CTALX3263umY3005um	Nonsense-mediated mRNA decay pathway	0.1661332	63	37	3262.504	3004.958
PEC	HK3444	PECX604umY5480um	Ketone body metabolism and transport	0.5282318	13	7	604.4761	5479.674
PEC	HK3444	PECX604umY5480um	Transmembrane glucose transport	0.3734027	13	7	604.4761	5479.674
PEC	HK3444	PECX604umY5480um	Basement membrane attachment to cell surface	0.315899	13	7	604.4761	5479.674
PEC	HK3444	PECX604umY5480um	Vesicle trafficking involved in biogenesis of lysosome-related organelles	0.3087163	13	7	604.4761	5479.674
PEC	HK3444	PECX604umY5480um	Induction of ER-phagy	0.3086144	13	7	604.4761	5479.674
PEC	HK3444	PECX604umY5480um	Eukaryotic motile axoneme organization	0.3065266	13	7	604.4761	5479.674
PEC	HK3444	PECX604umY5480um	Condensin-mediated chromosome condensation	0.2977712	13	7	604.4761	5479.674
PEC	HK3444	PECX604umY5480um	Regulation of G-protein signaling by beta and gamma subunits	0.2809347	13	7	604.4761	5479.674
PEC	HK3444	PECX604umY5480um	Lysosomal degradation of chondroitin and dermatan sulfate	0.279792	13	7	604.4761	5479.674
PEC	HK3444	PECX604umY5480um	Eukaryotic kinetochore assembly	0.2733935	13	7	604.4761	5479.674
PEC	HK3444	PECX604umY5480um	Roundabout signaling	0.2708767	13	7	604.4761	5479.674
PEC	HK3444	PECX604umY5480um	MYD88-dependent signaling	0.2681878	13	7	604.4761	5479.674
PEC	HK3444	PECX604umY5480um	Transcriptional control of myofibrillogenesis	0.2465082	13	7	604.4761	5479.674
PEC	HK3444	PECX604umY5480um	Classical complement pathway	0.2380952	13	7	604.4761	5479.674
PEC	HK3444	PECX604umY5480um	Non-vesicular ceramide transport	0.2344853	13	7	604.4761	5479.674
PEC	HK3444	PECX604umY5480um	Mitochondrial coupling to microtubule transport system	0.2317295	13	7	604.4761	5479.674
PEC	HK3444	PECX604umY5480um	Biosynthesis of fibril-forming collagen	0.2306454	13	7	604.4761	5479.674
PEC	HK3444	PECX604umY5480um	Fatty acid activation	0.2281355	13	7	604.4761	5479.674
PEC	HK3444	PECX604umY5480um	COP9 signalosome-mediated regulation of cullin-RING ubiquitin ligases	0.2253626	13	7	604.4761	5479.674
PEC	HK3444	PECX604umY5480um	Mitochondrial iron-sulfur protein assembly	0.2238982	13	7	604.4761	5479.674
PEC	HK3444	PECX604umY5480um	Vesicle biogenesis at ER membrane	0.2197393	13	7	604.4761	5479.674
PEC	HK3444	PECX604umY5480um	Acyl CoA hydrolysis	0.2182764	13	7	604.4761	5479.674
PEC	HK3444	PECX604umY5480um	Cardiolipin biosynthesis and remodeling	0.2160382	13	7	604.4761	5479.674
PEC	HK3444	PECX604umY5480um	Vesicle biogenesis at cis-Golgi	0.2150578	13	7	604.4761	5479.674
PEC	HK3444	PECX604umY5480um	U2 snRNP-selective component synthesis	0.2132763	13	7	604.4761	5479.674
PEC	HK3444	PECX604umY5480um	Fanconi anemia interstrand cross-link repair pathway	0.2132268	13	7	604.4761	5479.674
PEC	HK3444	PECX604umY5480um	Initiation of lipoprotein clearance	0.2121043	13	7	604.4761	5479.674
PEC	HK3444	PECX604umY5480um	Regulation of proteasomal proteolysis by signalosome	0.2092406	13	7	604.4761	5479.674
PEC	HK3444	PECX604umY5480um	Vesicle fusion with cis-Golgi	0.2056464	13	7	604.4761	5479.674
PEC	HK3444	PECX604umY5480um	DNA damage-induced G1-S arrest	0.2054398	13	7	604.4761	5479.674
Fib	HK3444	FibX1286umY514um	Chaperone-mediated autophagy	0.3905611	112	14	1286.216	514.3349
Fib	HK3444	FibX1286umY514um	Phase II biotransformation via glucuronidation	0.3844928	112	14	1286.216	514.3349
Fib	HK3444	FibX1286umY514um	Cellular urate import and export	0.364719	112	14	1286.216	514.3349
Fib	HK3444	FibX1286umY514um	Ubiquinone biosynthesis from farnesyl pyrophosphate	0.3567711	112	14	1286.216	514.3349
Fib	HK3444	FibX1286umY514um	Phenylalanine and tyrosine degradation pathway	0.3291233	112	14	1286.216	514.3349
Fib	HK3444	FibX1286umY514um	Fusion of late endosomes with lysosomes	0.3229825	112	14	1286.216	514.3349
Fib	HK3444	FibX1286umY514um	Intracellular triacylglycerol mobilization	0.317682	112	14	1286.216	514.3349
Fib	HK3444	FibX1286umY514um	Proline metabolism	0.3102526	112	14	1286.216	514.3349
Fib	HK3444	FibX1286umY514um	Aspartate and arginine metabolism	0.3058862	112	14	1286.216	514.3349
Fib	HK3444	FibX1286umY514um	Glutathione biosynthesis, regeneration and glutathione-dependent peroxide detoxification	0.3037285	112	14	1286.216	514.3349
Fib	HK3444	FibX1286umY514um	Eukaryotic kinetochore assembly	0.2984599	112	14	1286.216	514.3349
Fib	HK3444	FibX1286umY514um	Canonical necroptosis induction	0.2838039	112	14	1286.216	514.3349
Fib	HK3444	FibX1286umY514um	Ketone body metabolism and transport	0.2775632	112	14	1286.216	514.3349
Fib	HK3444	FibX1286umY514um	Support for large vesicle biogenesis at ER	0.2702823	112	14	1286.216	514.3349
Fib	HK3444	FibX1286umY514um	Antigen presentation via MHC class I molecules	0.2668651	112	14	1286.216	514.3349
Fib	HK3444	FibX1286umY514um	Microtubule plus-end tracking	0.2615767	112	14	1286.216	514.3349
Fib	HK3444	FibX1286umY514um	Classical non-homologous end joining DSB repair	0.2601686	112	14	1286.216	514.3349
Fib	HK3444	FibX1286umY514um	Pyrimidine biosynthesis and salvage	0.2565341	112	14	1286.216	514.3349
Fib	HK3444	FibX1286umY514um	Bridge-mediated phospholipid transfer at organelle contact sites	0.2552954	112	14	1286.216	514.3349
Fib	HK3444	FibX1286umY514um	Fatty acid activation	0.2471902	112	14	1286.216	514.3349
Fib	HK3444	FibX1286umY514um	Inhibition of apoptosis	0.2434847	112	14	1286.216	514.3349
Fib	HK3444	FibX1286umY514um	Carrier-mediated sodium transmembrane transport	0.2408448	112	14	1286.216	514.3349
Fib	HK3444	FibX1286umY514um	Roundabout signaling	0.2396731	112	14	1286.216	514.3349
Fib	HK3444	FibX1286umY514um	Fusion of autophagosomes with lysosomes	0.2383402	112	14	1286.216	514.3349
Fib	HK3444	FibX1286umY514um	Cytosolic protein folding	0.2366952	112	14	1286.216	514.3349
Fib	HK3444	FibX1286umY514um	NADPH-independent ROS detoxification	0.2315007	112	14	1286.216	514.3349
Fib	HK3444	FibX1286umY514um	Cellular xenobiotic uptake and efflux	0.227527	112	14	1286.216	514.3349
Fib	HK3444	FibX1286umY514um	Microtubule-based anterograde organelle and vesicle transport	0.2265973	112	14	1286.216	514.3349
Fib	HK3444	FibX1286umY514um	Extrinsic apoptosis pathway	0.223545	112	14	1286.216	514.3349
Fib	HK3444	FibX1286umY514um	Hedgehog receptor signaling	0.2194124	112	14	1286.216	514.3349
Fib	HK3444	FibX3690umY3664um	Ketone body metabolism and transport	0.3463596	50	42	3690.486	3663.973
Fib	HK3444	FibX3690umY3664um	Fusion of late endosomes with lysosomes	0.3412979	50	42	3690.486	3663.973
Fib	HK3444	FibX3690umY3664um	Centrosome biogenesis and maturation	0.3344482	50	42	3690.486	3663.973
Fib	HK3444	FibX3690umY3664um	Early endocytic vesicle and endosome fusion	0.3240431	50	42	3690.486	3663.973
Fib	HK3444	FibX3690umY3664um	U1 and U2 snRNP recruitment and pre-spliceosome assembly	0.2917131	50	42	3690.486	3663.973
Fib	HK3444	FibX3690umY3664um	Basement membrane attachment to cell surface	0.2786033	50	42	3690.486	3663.973
Fib	HK3444	FibX3690umY3664um	Protein farnesylation and geranylgeranylation	0.2767249	50	42	3690.486	3663.973
Fib	HK3444	FibX3690umY3664um	Intercellular bridge and midbody assembly and organization	0.27265	50	42	3690.486	3663.973
Fib	HK3444	FibX3690umY3664um	Filopodium assembly, organization and upstream regulation	0.2673979	50	42	3690.486	3663.973
Fib	HK3444	FibX3690umY3664um	Glutathione biosynthesis, regeneration and glutathione-dependent peroxide detoxification	0.2653289	50	42	3690.486	3663.973
Fib	HK3444	FibX3690umY3664um	MICOS-dependent maintenance of mitochondrial cristae architecture	0.2539329	50	42	3690.486	3663.973
Fib	HK3444	FibX3690umY3664um	Vesicle fusion with plasma membrane	0.2389117	50	42	3690.486	3663.973
Fib	HK3444	FibX3690umY3664um	Fanconi anemia interstrand cross-link repair pathway	0.2284573	50	42	3690.486	3663.973
Fib	HK3444	FibX3690umY3664um	Farnesyl pyrophosphate biosynthesis in the mevalonate pathway	0.2266815	50	42	3690.486	3663.973
Fib	HK3444	FibX3690umY3664um	Cofactor-mediated transcriptional regulation of multiple nuclear receptors	0.2229663	50	42	3690.486	3663.973
Fib	HK3444	FibX3690umY3664um	Ciliary transition zone organization	0.2210113	50	42	3690.486	3663.973
Fib	HK3444	FibX3690umY3664um	Ras signaling pathway	0.2195013	50	42	3690.486	3663.973
Fib	HK3444	FibX3690umY3664um	Actin filament capping	0.2147734	50	42	3690.486	3663.973
Fib	HK3444	FibX3690umY3664um	Cardiolipin biosynthesis and remodeling	0.2145513	50	42	3690.486	3663.973
Fib	HK3444	FibX3690umY3664um	Late endosomal, vesicle and autophagosomal tethering to lysosomes	0.2144184	50	42	3690.486	3663.973
Fib	HK3444	FibX3690umY3664um	C-type lectin receptor signaling	0.2097114	50	42	3690.486	3663.973
Fib	HK3444	FibX3690umY3664um	Cytosolic Dicer-mediated microRNA and endogenous siRNA processing	0.206243	50	42	3690.486	3663.973
Fib	HK3444	FibX3690umY3664um	Biosynthesis and Golgi import of UDP-activated sugars for glycan synthesis	0.2004463	50	42	3690.486	3663.973
Fib	HK3444	FibX3690umY3664um	Ubiquinone biosynthesis from farnesyl pyrophosphate	0.1998938	50	42	3690.486	3663.973
Fib	HK3444	FibX3690umY3664um	Synthesis of secreted WNT signaling modulators	0.1998514	50	42	3690.486	3663.973
Fib	HK3444	FibX3690umY3664um	Stress fiber assembly, organization and upstream regulation	0.1997843	50	42	3690.486	3663.973
Fib	HK3444	FibX3690umY3664um	Catabolism of branched-chain amino acids	0.198392	50	42	3690.486	3663.973
Fib	HK3444	FibX3690umY3664um	Lysosomal degradation of chondroitin and dermatan sulfate	0.1982169	50	42	3690.486	3663.973
Fib	HK3444	FibX3690umY3664um	Vesicle tethering at plasma membrane	0.1977501	50	42	3690.486	3663.973
Fib	HK3444	FibX3690umY3664um	Proline metabolism	0.1970282	50	42	3690.486	3663.973
CTAL	HK3444	CTALX2931umY1694um	Insulin receptor signaling	0.435364	89	33	2931.482	1693.745
CTAL	HK3444	CTALX2931umY1694um	Mitochondrial import and oxidative decarboxylation of pyruvate	0.3227809	89	33	2931.482	1693.745
CTAL	HK3444	CTALX2931umY1694um	Mitochondrial translation elongation	0.2935712	89	33	2931.482	1693.745
CTAL	HK3444	CTALX2931umY1694um	Initiation of RNA polymerase III-mediated 5S rRNA and tRNA transcription	0.2785829	89	33	2931.482	1693.745
CTAL	HK3444	CTALX2931umY1694um	Epidermal growth factor induced EGF receptor signaling	0.2770547	89	33	2931.482	1693.745
CTAL	HK3444	CTALX2931umY1694um	Classical complement pathway	0.2724041	89	33	2931.482	1693.745
CTAL	HK3444	CTALX2931umY1694um	Fructose and mannose metabolism	0.2704309	89	33	2931.482	1693.745
CTAL	HK3444	CTALX2931umY1694um	Lipid droplet biogenesis	0.255258	89	33	2931.482	1693.745
CTAL	HK3444	CTALX2931umY1694um	Lysine metabolism	0.2542613	89	33	2931.482	1693.745
CTAL	HK3444	CTALX2931umY1694um	Hemidesmosome organization	0.2481426	89	33	2931.482	1693.745
CTAL	HK3444	CTALX2931umY1694um	Basement membrane attachment to cell surface	0.2407132	89	33	2931.482	1693.745
CTAL	HK3444	CTALX2931umY1694um	Folate cycle	0.2396878	89	33	2931.482	1693.745
CTAL	HK3444	CTALX2931umY1694um	Microvillus assembly and organization	0.233823	89	33	2931.482	1693.745
CTAL	HK3444	CTALX2931umY1694um	Regulation of proteasomal proteolysis by signalosome	0.2259161	89	33	2931.482	1693.745
CTAL	HK3444	CTALX2931umY1694um	Polyamine biosynthesis and interconversion	0.2255487	89	33	2931.482	1693.745
CTAL	HK3444	CTALX2931umY1694um	Basement membrane assembly and organization	0.2235368	89	33	2931.482	1693.745
CTAL	HK3444	CTALX2931umY1694um	Quiescence- and senescence-associated cell cycle arrest	0.2195433	89	33	2931.482	1693.745
CTAL	HK3444	CTALX2931umY1694um	Regulation of G-protein signaling by beta and gamma subunits	0.2190122	89	33	2931.482	1693.745
CTAL	HK3444	CTALX2931umY1694um	gp130 receptor signaling	0.2165242	89	33	2931.482	1693.745
CTAL	HK3444	CTALX2931umY1694um	Glycerol-3-phosphate pathway	0.2150217	89	33	2931.482	1693.745
CTAL	HK3444	CTALX2931umY1694um	Nuclear Drosha-mediated microRNA processing	0.2090063	89	33	2931.482	1693.745
CTAL	HK3444	CTALX2931umY1694um	Cytosolic protein folding	0.2085597	89	33	2931.482	1693.745
CTAL	HK3444	CTALX2931umY1694um	Aspartate and arginine metabolism	0.207672	89	33	2931.482	1693.745
CTAL	HK3444	CTALX2931umY1694um	Non-canonical WNT receptor signaling	0.2050264	89	33	2931.482	1693.745
CTAL	HK3444	CTALX2931umY1694um	Transcription repression	0.201376	89	33	2931.482	1693.745
CTAL	HK3444	CTALX2931umY1694um	U4-U6 di-snRNP-selective component synthesis	0.198082	89	33	2931.482	1693.745
CTAL	HK3444	CTALX2931umY1694um	COP9 signalosome-mediated regulation of cullin-RING ubiquitin ligases	0.1977501	89	33	2931.482	1693.745
CTAL	HK3444	CTALX2931umY1694um	Proteolysis of matricellular proteins	0.1944769	89	33	2931.482	1693.745
CTAL	HK3444	CTALX2931umY1694um	NOD-like receptor signaling	0.1943536	89	33	2931.482	1693.745
CTAL	HK3444	CTALX2931umY1694um	Mitochondrial fission	0.1941834	89	33	2931.482	1693.745
PlasmaCells	HK3444	PlasmaCellsX483umY1659um	Transcriptional control of myofibrillogenesis	0.5319465	89	5	483.2779	1658.901
PlasmaCells	HK3444	PlasmaCellsX483umY1659um	Biosynthesis of fibril-forming collagen	0.5154217	89	5	483.2779	1658.901
PlasmaCells	HK3444	PlasmaCellsX483umY1659um	Adrenergic receptor signaling	0.411619	89	5	483.2779	1658.901
PlasmaCells	HK3444	PlasmaCellsX483umY1659um	Viral RNA-activated RIG-I-like signaling	0.3271329	89	5	483.2779	1658.901
PlasmaCells	HK3444	PlasmaCellsX483umY1659um	Antigen presentation via MHC class I molecules	0.3123347	89	5	483.2779	1658.901
PlasmaCells	HK3444	PlasmaCellsX483umY1659um	Bridge-mediated phospholipid transfer at organelle contact sites	0.3045956	89	5	483.2779	1658.901
PlasmaCells	HK3444	PlasmaCellsX483umY1659um	Phase I biotransformation via alcohol and aldehyde dehydrogenases	0.2912176	89	5	483.2779	1658.901
PlasmaCells	HK3444	PlasmaCellsX483umY1659um	Classical complement pathway	0.2872851	89	5	483.2779	1658.901
PlasmaCells	HK3444	PlasmaCellsX483umY1659um	U2 snRNP-selective component synthesis	0.275846	89	5	483.2779	1658.901
PlasmaCells	HK3444	PlasmaCellsX483umY1659um	Smooth muscle thin myofilament organization	0.2724228	89	5	483.2779	1658.901
PlasmaCells	HK3444	PlasmaCellsX483umY1659um	Chondroitin sulfate and dermatan sulfate chain biosynthesis	0.2704875	89	5	483.2779	1658.901
PlasmaCells	HK3444	PlasmaCellsX483umY1659um	Mitochondrial coupling to microtubule transport system	0.2657077	89	5	483.2779	1658.901
PlasmaCells	HK3444	PlasmaCellsX483umY1659um	Excitatory postsynaptic machinery organization	0.2653489	89	5	483.2779	1658.901
PlasmaCells	HK3444	PlasmaCellsX483umY1659um	Eukaryotic kinetochore assembly	0.2618163	89	5	483.2779	1658.901
PlasmaCells	HK3444	PlasmaCellsX483umY1659um	Proteolysis of matricellular proteins	0.2603293	89	5	483.2779	1658.901
PlasmaCells	HK3444	PlasmaCellsX483umY1659um	Sphingomyelin biosynthesis from ceramide	0.2603269	89	5	483.2779	1658.901
PlasmaCells	HK3444	PlasmaCellsX483umY1659um	Transmembrane glucose transport	0.2566122	89	5	483.2779	1658.901
PlasmaCells	HK3444	PlasmaCellsX483umY1659um	gamma-tubulin ring complex-mediated microtubule nucleation	0.25	89	5	483.2779	1658.901
PlasmaCells	HK3444	PlasmaCellsX483umY1659um	Intercellular bridge abscission	0.2484343	89	5	483.2779	1658.901
PlasmaCells	HK3444	PlasmaCellsX483umY1659um	Cytosolic protein folding	0.2436918	89	5	483.2779	1658.901
PlasmaCells	HK3444	PlasmaCellsX483umY1659um	Integrin-extracellular matrix interaction and signaling	0.2295937	89	5	483.2779	1658.901
PlasmaCells	HK3444	PlasmaCellsX483umY1659um	Proteolysis of basement membrane	0.2278728	89	5	483.2779	1658.901
PlasmaCells	HK3444	PlasmaCellsX483umY1659um	Proteolysis of fibril-forming collagen	0.2278728	89	5	483.2779	1658.901
PlasmaCells	HK3444	PlasmaCellsX483umY1659um	Proteolysis of fibronectin	0.2278728	89	5	483.2779	1658.901
PlasmaCells	HK3444	PlasmaCellsX483umY1659um	Protein O-linked glycosylation in Golgi Apparatus	0.225385	89	5	483.2779	1658.901
PlasmaCells	HK3444	PlasmaCellsX483umY1659um	Formin-mediated linear actin filament nucleation and elongation	0.2175099	89	5	483.2779	1658.901
PlasmaCells	HK3444	PlasmaCellsX483umY1659um	Proteolysis of proteoglycans	0.2153772	89	5	483.2779	1658.901
PlasmaCells	HK3444	PlasmaCellsX483umY1659um	Induction of ER-phagy	0.2093254	89	5	483.2779	1658.901
PlasmaCells	HK3444	PlasmaCellsX483umY1659um	G protein-regulated adenylate cyclase signaling cascade	0.2084585	89	5	483.2779	1658.901
PlasmaCells	HK3444	PlasmaCellsX483umY1659um	Transcription by RNA polymerase III	0.1985555	89	5	483.2779	1658.901
PlasmaCells	HK3444	PlasmaCellsX939umY308um	Protein farnesylation and geranylgeranylation	0.3987365	116	10	939.2861	308.2979
PlasmaCells	HK3444	PlasmaCellsX939umY308um	gp130 receptor signaling	0.3932863	116	10	939.2861	308.2979
PlasmaCells	HK3444	PlasmaCellsX939umY308um	Carrier-mediated chloride transmembrane transport	0.3541158	116	10	939.2861	308.2979
PlasmaCells	HK3444	PlasmaCellsX939umY308um	Formin-mediated linear actin filament nucleation and elongation	0.3444114	116	10	939.2861	308.2979
PlasmaCells	HK3444	PlasmaCellsX939umY308um	Fibrinolysis	0.3301127	116	10	939.2861	308.2979
PlasmaCells	HK3444	PlasmaCellsX939umY308um	Intrinsic apoptosis pathway	0.328442	116	10	939.2861	308.2979
PlasmaCells	HK3444	PlasmaCellsX939umY308um	Cytosolic protein acetylation and deacetylation	0.3036541	116	10	939.2861	308.2979
PlasmaCells	HK3444	PlasmaCellsX939umY308um	Carrier-mediated sodium transmembrane transport	0.2726596	116	10	939.2861	308.2979
PlasmaCells	HK3444	PlasmaCellsX939umY308um	Immunglobulin dynamics	0.2693574	116	10	939.2861	308.2979
PlasmaCells	HK3444	PlasmaCellsX939umY308um	Phase I biotransformation via alcohol and aldehyde dehydrogenases	0.2525703	116	10	939.2861	308.2979
PlasmaCells	HK3444	PlasmaCellsX939umY308um	U5 snRNP-selective component synthesis	0.2467339	116	10	939.2861	308.2979
PlasmaCells	HK3444	PlasmaCellsX939umY308um	Stress fiber assembly, organization and upstream regulation	0.2436232	116	10	939.2861	308.2979
PlasmaCells	HK3444	PlasmaCellsX939umY308um	Procollagen processing in the ER	0.2353691	116	10	939.2861	308.2979
PlasmaCells	HK3444	PlasmaCellsX939umY308um	DNA damage-induced G2-M arrest	0.2316363	116	10	939.2861	308.2979
PlasmaCells	HK3444	PlasmaCellsX939umY308um	Regulation of RNA polymerase II elongation activity	0.2260829	116	10	939.2861	308.2979
PlasmaCells	HK3444	PlasmaCellsX939umY308um	Coagulation cascade	0.2192494	116	10	939.2861	308.2979
PlasmaCells	HK3444	PlasmaCellsX939umY308um	Regulation of G-protein signaling by beta and gamma subunits	0.2116835	116	10	939.2861	308.2979
PlasmaCells	HK3444	PlasmaCellsX939umY308um	Glycerol-3-phosphate pathway	0.2094351	116	10	939.2861	308.2979
PlasmaCells	HK3444	PlasmaCellsX939umY308um	Proteolysis of basement membrane	0.207698	116	10	939.2861	308.2979
PlasmaCells	HK3444	PlasmaCellsX939umY308um	Proteolysis of fibril-forming collagen	0.207698	116	10	939.2861	308.2979
PlasmaCells	HK3444	PlasmaCellsX939umY308um	Electron transport chain	0.1997918	116	10	939.2861	308.2979
PlasmaCells	HK3444	PlasmaCellsX939umY308um	Polyubiquitination of retrotranslocated misfolded proteins	0.1974712	116	10	939.2861	308.2979
PlasmaCells	HK3444	PlasmaCellsX939umY308um	Generation of electrochemical gradients by Na-K-ATPase	0.1930961	116	10	939.2861	308.2979
PlasmaCells	HK3444	PlasmaCellsX939umY308um	Fructose and mannose metabolism	0.1845468	116	10	939.2861	308.2979
PlasmaCells	HK3444	PlasmaCellsX939umY308um	gamma-tubulin ring complex-mediated microtubule nucleation	0.1834325	116	10	939.2861	308.2979
PlasmaCells	HK3444	PlasmaCellsX939umY308um	DNA end protection and promotion of NHEJ	0.1826152	116	10	939.2861	308.2979
PlasmaCells	HK3444	PlasmaCellsX939umY308um	Inward rectifier potassium flux	0.1821694	116	10	939.2861	308.2979
PlasmaCells	HK3444	PlasmaCellsX939umY308um	Initiation of miRNA- and siRNA-mediated mRNA silencing	0.1819988	116	10	939.2861	308.2979
PlasmaCells	HK3444	PlasmaCellsX939umY308um	Shuttle-mediated phospholipid transport	0.1811293	116	10	939.2861	308.2979
PlasmaCells	HK3444	PlasmaCellsX939umY308um	Filopodium assembly, organization and upstream regulation	0.1783718	116	10	939.2861	308.2979
Fib	HK3444	FibX2735umY3198um	Cardiomyocyte pacemaker current generation	0.4033197	59	31	2735.292	3198.118
Fib	HK3444	FibX2735umY3198um	Transcriptional control of myofibrillogenesis	0.3852898	59	31	2735.292	3198.118
Fib	HK3444	FibX2735umY3198um	Lysosomal degradation of chondroitin and dermatan sulfate	0.3390788	59	31	2735.292	3198.118
Fib	HK3444	FibX2735umY3198um	Immunoproteasome organization	0.3320946	59	31	2735.292	3198.118
Fib	HK3444	FibX2735umY3198um	Classical complement pathway	0.3213459	59	31	2735.292	3198.118
Fib	HK3444	FibX2735umY3198um	Formin-mediated linear actin filament nucleation and elongation	0.3077877	59	31	2735.292	3198.118
Fib	HK3444	FibX2735umY3198um	Endoplasmic reticulum contact site-mediated cholesterol transfer	0.3071774	59	31	2735.292	3198.118
Fib	HK3444	FibX2735umY3198um	Phase II biotransformation via gluthatione conjugation	0.3012281	59	31	2735.292	3198.118
Fib	HK3444	FibX2735umY3198um	Transcription by RNA polymerase II	0.2933051	59	31	2735.292	3198.118
Fib	HK3444	FibX2735umY3198um	Nucleosome assembly	0.2809081	59	31	2735.292	3198.118
Fib	HK3444	FibX2735umY3198um	Phospholipid scrambling across membrane leaflets	0.2778397	59	31	2735.292	3198.118
Fib	HK3444	FibX2735umY3198um	Carnitine biosynthesis and transmembrane transport	0.2754116	59	31	2735.292	3198.118
Fib	HK3444	FibX2735umY3198um	Transcription by RNA polymerase III	0.2710077	59	31	2735.292	3198.118
Fib	HK3444	FibX2735umY3198um	Biosynthesis and Golgi import of UDP-activated sugars for glycan synthesis	0.2689662	59	31	2735.292	3198.118
Fib	HK3444	FibX2735umY3198um	VDJ recombination	0.2588876	59	31	2735.292	3198.118
Fib	HK3444	FibX2735umY3198um	Vesicle tethering at cis-Golgi	0.2566122	59	31	2735.292	3198.118
Fib	HK3444	FibX2735umY3198um	Pentose phosphate pathway	0.2551134	59	31	2735.292	3198.118
Fib	HK3444	FibX2735umY3198um	Regulation of microtubule nucleation and stabilization at Golgi	0.2541806	59	31	2735.292	3198.118
Fib	HK3444	FibX2735umY3198um	Canonical necroptosis induction	0.2536404	59	31	2735.292	3198.118
Fib	HK3444	FibX2735umY3198um	Ubiquinone biosynthesis from farnesyl pyrophosphate	0.2418481	59	31	2735.292	3198.118
Fib	HK3444	FibX2735umY3198um	Carrier-mediated zinc transmembrane transport	0.2383786	59	31	2735.292	3198.118
Fib	HK3444	FibX2735umY3198um	Cytosolic mRNA decapping and 5' degradation	0.2382369	59	31	2735.292	3198.118
Fib	HK3444	FibX2735umY3198um	Regulation of proteasomal proteolysis by signalosome	0.2345194	59	31	2735.292	3198.118
Fib	HK3444	FibX2735umY3198um	Nuclear Drosha-mediated microRNA processing	0.2334202	59	31	2735.292	3198.118
Fib	HK3444	FibX2735umY3198um	Insulin receptor signaling	0.2307578	59	31	2735.292	3198.118
Fib	HK3444	FibX2735umY3198um	COP9 signalosome-mediated regulation of cullin-RING ubiquitin ligases	0.230662	59	31	2735.292	3198.118
Fib	HK3444	FibX2735umY3198um	U1 and U2 snRNP recruitment and pre-spliceosome assembly	0.228168	59	31	2735.292	3198.118
Fib	HK3444	FibX2735umY3198um	Acyl CoA hydrolysis	0.2268945	59	31	2735.292	3198.118
Fib	HK3444	FibX2735umY3198um	Protein O-linked glycosylation in Golgi Apparatus	0.2197557	59	31	2735.292	3198.118
Fib	HK3444	FibX2735umY3198um	Fusion of late endosomes with lysosomes	0.2162514	59	31	2735.292	3198.118
PlasmaCells	HK3444	PlasmaCellsX1774umY3134um	Mismatch repair	0.4082745	60	20	1774.039	3134.489
PlasmaCells	HK3444	PlasmaCellsX1774umY3134um	Microtubule assistance of vesicle traffic between Golgi and ER	0.3682021	60	20	1774.039	3134.489
PlasmaCells	HK3444	PlasmaCellsX1774umY3134um	Mitochondrial coupling to microtubule transport system	0.3652447	60	20	1774.039	3134.489
PlasmaCells	HK3444	PlasmaCellsX1774umY3134um	Smooth muscle thin myofilament organization	0.3334574	60	20	1774.039	3134.489
PlasmaCells	HK3444	PlasmaCellsX1774umY3134um	GPI-anchor synthesis and attachment to protein	0.3294905	60	20	1774.039	3134.489
PlasmaCells	HK3444	PlasmaCellsX1774umY3134um	Endogenous control of complement activity	0.3265205	60	20	1774.039	3134.489
PlasmaCells	HK3444	PlasmaCellsX1774umY3134um	Replication stress-induced slowing of S-phase progression	0.3125697	60	20	1774.039	3134.489
PlasmaCells	HK3444	PlasmaCellsX1774umY3134um	Coagulation cascade	0.3034807	60	20	1774.039	3134.489
PlasmaCells	HK3444	PlasmaCellsX1774umY3134um	Microtubule-based anterograde organelle and vesicle transport	0.2852897	60	20	1774.039	3134.489
PlasmaCells	HK3444	PlasmaCellsX1774umY3134um	Smooth muscle thick myofilament organization and regulation	0.2787068	60	20	1774.039	3134.489
PlasmaCells	HK3444	PlasmaCellsX1774umY3134um	Vesicle tethering at cis-Golgi	0.2704309	60	20	1774.039	3134.489
PlasmaCells	HK3444	PlasmaCellsX1774umY3134um	Vesicle tethering at Trans-Golgi Network	0.2681051	60	20	1774.039	3134.489
PlasmaCells	HK3444	PlasmaCellsX1774umY3134um	SDSA homologous recombination DSB repair	0.2558692	60	20	1774.039	3134.489
PlasmaCells	HK3444	PlasmaCellsX1774umY3134um	Chromatin organization by Polycomb repressive complexes	0.2543762	60	20	1774.039	3134.489
PlasmaCells	HK3444	PlasmaCellsX1774umY3134um	Z-disc organization	0.2535613	60	20	1774.039	3134.489
PlasmaCells	HK3444	PlasmaCellsX1774umY3134um	Actin filament bundling and crosslinking	0.2464435	60	20	1774.039	3134.489
PlasmaCells	HK3444	PlasmaCellsX1774umY3134um	NOD-like receptor signaling	0.240416	60	20	1774.039	3134.489
PlasmaCells	HK3444	PlasmaCellsX1774umY3134um	Immunglobulin dynamics	0.2387679	60	20	1774.039	3134.489
PlasmaCells	HK3444	PlasmaCellsX1774umY3134um	Ketone body metabolism and transport	0.2364042	60	20	1774.039	3134.489
PlasmaCells	HK3444	PlasmaCellsX1774umY3134um	Step 1 and 2 catalysis during pre-mRNA splicing	0.2350364	60	20	1774.039	3134.489
PlasmaCells	HK3444	PlasmaCellsX1774umY3134um	Cytosolic protein acetylation and deacetylation	0.2275959	60	20	1774.039	3134.489
PlasmaCells	HK3444	PlasmaCellsX1774umY3134um	Endoplasmic reticulum-endosome and lysosome contact site formation	0.2264432	60	20	1774.039	3134.489
PlasmaCells	HK3444	PlasmaCellsX1774umY3134um	Biosynthesis of fibril-forming collagen	0.2254428	60	20	1774.039	3134.489
PlasmaCells	HK3444	PlasmaCellsX1774umY3134um	Biosynthesis of the glycosaminoglycan-protein linkage region	0.2178306	60	20	1774.039	3134.489
PlasmaCells	HK3444	PlasmaCellsX1774umY3134um	Intercellular bridge and midbody assembly and organization	0.2135953	60	20	1774.039	3134.489
PlasmaCells	HK3444	PlasmaCellsX1774umY3134um	Regulation of microtubule nucleation and stabilization at Golgi	0.2095875	60	20	1774.039	3134.489
PlasmaCells	HK3444	PlasmaCellsX1774umY3134um	Nucleosome assembly	0.2059546	60	20	1774.039	3134.489
PlasmaCells	HK3444	PlasmaCellsX1774umY3134um	NFkB signaling pathway	0.2054169	60	20	1774.039	3134.489
PlasmaCells	HK3444	PlasmaCellsX1774umY3134um	Sphingomyelin biosynthesis from ceramide	0.2034175	60	20	1774.039	3134.489
PlasmaCells	HK3444	PlasmaCellsX1774umY3134um	Initiation of RNA polymerase III-mediated 5S rRNA and tRNA transcription	0.2021553	60	20	1774.039	3134.489
Fib	HK3444	FibX5446umY3187um	Desmosome organization	0.3699416	60	62	5445.587	3186.755
Fib	HK3444	FibX5446umY3187um	Inflammasome assembly and initiation of proinflammtory response	0.3643388	60	62	5445.587	3186.755
Fib	HK3444	FibX5446umY3187um	C-type lectin receptor signaling	0.3520377	60	62	5445.587	3186.755
Fib	HK3444	FibX5446umY3187um	Support for large vesicle biogenesis at ER	0.3515602	60	62	5445.587	3186.755
Fib	HK3444	FibX5446umY3187um	Hemidesmosome organization	0.3312036	60	62	5445.587	3186.755
Fib	HK3444	FibX5446umY3187um	Transcription repression	0.3209372	60	62	5445.587	3186.755
Fib	HK3444	FibX5446umY3187um	Fibroblast growth factor receptor signaling	0.292422	60	62	5445.587	3186.755
Fib	HK3444	FibX5446umY3187um	Endoplasmic reticulum tubulus maintenance	0.2923029	60	62	5445.587	3186.755
Fib	HK3444	FibX5446umY3187um	Dystrophin or utrophin complex-mediated coupling between cytoskeleton and ECM	0.2872538	60	62	5445.587	3186.755
Fib	HK3444	FibX5446umY3187um	Coagulation cascade	0.2780874	60	62	5445.587	3186.755
Fib	HK3444	FibX5446umY3187um	U4-U6 di-snRNP-selective component synthesis	0.276703	60	62	5445.587	3186.755
Fib	HK3444	FibX5446umY3187um	Mitochondrial fusion	0.2681779	60	62	5445.587	3186.755
Fib	HK3444	FibX5446umY3187um	Phenylalanine and tyrosine degradation pathway	0.2676077	60	62	5445.587	3186.755
Fib	HK3444	FibX5446umY3187um	Protein farnesylation and geranylgeranylation	0.2590115	60	62	5445.587	3186.755
Fib	HK3444	FibX5446umY3187um	Abscission checkpoint	0.2501859	60	62	5445.587	3186.755
Fib	HK3444	FibX5446umY3187um	Proteolysis of proteoglycans	0.2484958	60	62	5445.587	3186.755
Fib	HK3444	FibX5446umY3187um	Proteolysis of matricellular proteins	0.2450345	60	62	5445.587	3186.755
Fib	HK3444	FibX5446umY3187um	Malate aspartate shuttle	0.2435364	60	62	5445.587	3186.755
Fib	HK3444	FibX5446umY3187um	Carrier-mediated chloride transmembrane transport	0.2423792	60	62	5445.587	3186.755
Fib	HK3444	FibX5446umY3187um	Channel-mediated chloride transmembrane movement	0.2412982	60	62	5445.587	3186.755
Fib	HK3444	FibX5446umY3187um	Regulation of actin dynamics during macropinocytosis	0.2334656	60	62	5445.587	3186.755
Fib	HK3444	FibX5446umY3187um	Thioredoxin-dependent peroxiredoxin-mediated peroxide detoxification	0.2244138	60	62	5445.587	3186.755
Fib	HK3444	FibX5446umY3187um	Lysosomal degradation of gangliosides to ceramide	0.223898	60	62	5445.587	3186.755
Fib	HK3444	FibX5446umY3187um	alpha and beta tubulin biogenesis and heterodimer assembly	0.2181006	60	62	5445.587	3186.755
Fib	HK3444	FibX5446umY3187um	Protein import across and into outer mitochondrial membrane	0.2152778	60	62	5445.587	3186.755
Fib	HK3444	FibX5446umY3187um	Co-translational ER protein import and insertion into ER membrane	0.2151449	60	62	5445.587	3186.755
Fib	HK3444	FibX5446umY3187um	Proteolysis of basement membrane	0.2144849	60	62	5445.587	3186.755
Fib	HK3444	FibX5446umY3187um	Proteolysis of fibril-forming collagen	0.2144849	60	62	5445.587	3186.755
Fib	HK3444	FibX5446umY3187um	Phase II biotransformation via glucuronidation	0.2111524	60	62	5445.587	3186.755
Fib	HK3444	FibX5446umY3187um	Degradation of pre-mRNA by nuclear exosome	0.2032926	60	62	5445.587	3186.755
Mes	HK3444	MesX91umY4668um	Classical complement pathway	0.4817295	29	1	90.89866	4668.404
Mes	HK3444	MesX91umY4668um	C-type lectin receptor signaling	0.3618234	29	1	90.89866	4668.404
Mes	HK3444	MesX91umY4668um	Cellular uptake and efflux of free cholesterol	0.3475483	29	1	90.89866	4668.404
Mes	HK3444	MesX91umY4668um	Nucleosome disassembly	0.3408618	29	1	90.89866	4668.404
Mes	HK3444	MesX91umY4668um	Fibroblast growth factor receptor signaling	0.3276374	29	1	90.89866	4668.404
Mes	HK3444	MesX91umY4668um	Initiation of lipoprotein clearance	0.3122284	29	1	90.89866	4668.404
Mes	HK3444	MesX91umY4668um	Proline metabolism	0.3062407	29	1	90.89866	4668.404
Mes	HK3444	MesX91umY4668um	Z-disc organization	0.3058343	29	1	90.89866	4668.404
Mes	HK3444	MesX91umY4668um	Vesicle tethering at Trans-Golgi Network	0.3034888	29	1	90.89866	4668.404
Mes	HK3444	MesX91umY4668um	Eukaryotic motile axoneme organization	0.2930457	29	1	90.89866	4668.404
Mes	HK3444	MesX91umY4668um	Vesicle fusion with cis-Golgi	0.292422	29	1	90.89866	4668.404
Mes	HK3444	MesX91umY4668um	Lysine metabolism	0.282099	29	1	90.89866	4668.404
Mes	HK3444	MesX91umY4668um	Basement membrane assembly and organization	0.2688181	29	1	90.89866	4668.404
Mes	HK3444	MesX91umY4668um	Cholesterol-sensitive control of SREBP activation	0.2630015	29	1	90.89866	4668.404
Mes	HK3444	MesX91umY4668um	Contractile ring assembly and constriction	0.253254	29	1	90.89866	4668.404
Mes	HK3444	MesX91umY4668um	gamma-tubulin ring complex-mediated microtubule nucleation	0.2483265	29	1	90.89866	4668.404
Mes	HK3444	MesX91umY4668um	Cytosolic mRNA decapping and 5' degradation	0.2465215	29	1	90.89866	4668.404
Mes	HK3444	MesX91umY4668um	Lysosomal degradation of gangliosides to ceramide	0.2449283	29	1	90.89866	4668.404
Mes	HK3444	MesX91umY4668um	Scavenger receptor-mediated initiation of cargo uptake	0.2422719	29	1	90.89866	4668.404
Mes	HK3444	MesX91umY4668um	Ras signaling pathway	0.2295497	29	1	90.89866	4668.404
Mes	HK3444	MesX91umY4668um	Fructose and mannose metabolism	0.2200594	29	1	90.89866	4668.404
Mes	HK3444	MesX91umY4668um	Extrinsic apoptosis pathway	0.2196594	29	1	90.89866	4668.404
Mes	HK3444	MesX91umY4668um	Biogenesis of mitochondrial-derived vesicles	0.2167084	29	1	90.89866	4668.404
Mes	HK3444	MesX91umY4668um	Ciliary transition zone organization	0.2161375	29	1	90.89866	4668.404
Mes	HK3444	MesX91umY4668um	Hedgehog receptor signaling	0.2156936	29	1	90.89866	4668.404
Mes	HK3444	MesX91umY4668um	Early endocytic vesicle and endosome fusion	0.2149139	29	1	90.89866	4668.404
Mes	HK3444	MesX91umY4668um	Desmosome organization	0.2140202	29	1	90.89866	4668.404
Mes	HK3444	MesX91umY4668um	Smooth muscle thick myofilament organization and regulation	0.2126843	29	1	90.89866	4668.404
Mes	HK3444	MesX91umY4668um	Mitochondrial coupling to microtubule transport system	0.2117229	29	1	90.89866	4668.404
Mes	HK3444	MesX91umY4668um	Initiation of phagocytosis of apoptotic cells	0.2028024	29	1	90.89866	4668.404
Fib	HK3444	FibX4143umY2515um	Lysosomal degradation of chondroitin and dermatan sulfate	0.4710253	73	47	4143.464	2514.863
Fib	HK3444	FibX4143umY2515um	Proteasome assembly	0.4185736	73	47	4143.464	2514.863
Fib	HK3444	FibX4143umY2515um	Transcriptional control of myofibrillogenesis	0.4054978	73	47	4143.464	2514.863
Fib	HK3444	FibX4143umY2515um	gp130 receptor signaling	0.3882076	73	47	4143.464	2514.863
Fib	HK3444	FibX4143umY2515um	Mismatch repair	0.369751	73	47	4143.464	2514.863
Fib	HK3444	FibX4143umY2515um	Recruitment of signaling proteins to the dystrophin-glycoprotein complex	0.3264487	73	47	4143.464	2514.863
Fib	HK3444	FibX4143umY2515um	Microtubule-based anterograde organelle and vesicle transport	0.3239227	73	47	4143.464	2514.863
Fib	HK3444	FibX4143umY2515um	Support for RNA polymerase II- and III-mediated snRNA transcription	0.308975	73	47	4143.464	2514.863
Fib	HK3444	FibX4143umY2515um	Eukaryotic motile axoneme organization	0.2960208	73	47	4143.464	2514.863
Fib	HK3444	FibX4143umY2515um	Regulation of G-protein signaling by beta and gamma subunits	0.2956983	73	47	4143.464	2514.863
Fib	HK3444	FibX4143umY2515um	Smooth muscle thick myofilament organization and regulation	0.2956769	73	47	4143.464	2514.863
Fib	HK3444	FibX4143umY2515um	Mitochondrial tRNA amino acid activation	0.2809081	73	47	4143.464	2514.863
Fib	HK3444	FibX4143umY2515um	Acyl CoA hydrolysis	0.2698365	73	47	4143.464	2514.863
Fib	HK3444	FibX4143umY2515um	Endogenous control of complement activity	0.2686734	73	47	4143.464	2514.863
Fib	HK3444	FibX4143umY2515um	Sister chromatid cohesion	0.2674124	73	47	4143.464	2514.863
Fib	HK3444	FibX4143umY2515um	Vesicle biogenesis at cis-Golgi	0.2660668	73	47	4143.464	2514.863
Fib	HK3444	FibX4143umY2515um	Biosynthesis of the glycosaminoglycan-protein linkage region	0.2653789	73	47	4143.464	2514.863
Fib	HK3444	FibX4143umY2515um	Cytosolic protein acetylation and deacetylation	0.2592593	73	47	4143.464	2514.863
Fib	HK3444	FibX4143umY2515um	Inositol metabolism and transport	0.2566939	73	47	4143.464	2514.863
Fib	HK3444	FibX4143umY2515um	HIF-1 receptor signaling pathway	0.2565487	73	47	4143.464	2514.863
Fib	HK3444	FibX4143umY2515um	Glutathione biosynthesis, regeneration and glutathione-dependent peroxide detoxification	0.2544283	73	47	4143.464	2514.863
Fib	HK3444	FibX4143umY2515um	Contractile ring assembly and constriction	0.2542767	73	47	4143.464	2514.863
Fib	HK3444	FibX4143umY2515um	Induction of lysophagy	0.2502229	73	47	4143.464	2514.863
Fib	HK3444	FibX4143umY2515um	Actin filament capping	0.2439479	73	47	4143.464	2514.863
Fib	HK3444	FibX4143umY2515um	Intra-golgi vesicle tethering	0.2438858	73	47	4143.464	2514.863
Fib	HK3444	FibX4143umY2515um	Recycling endosome dynamics	0.2330671	73	47	4143.464	2514.863
Fib	HK3444	FibX4143umY2515um	Superoxide generation by phagocyte NOX2 NADPH oxidase	0.226003	73	47	4143.464	2514.863
Fib	HK3444	FibX4143umY2515um	Protein O-linked glycosylation in Golgi Apparatus	0.2241105	73	47	4143.464	2514.863
Fib	HK3444	FibX4143umY2515um	Z-disc organization	0.22247	73	47	4143.464	2514.863
Fib	HK3444	FibX4143umY2515um	Endoplasmic reticulum-golgi contact site formation	0.2163447	73	47	4143.464	2514.863
Fib	HK3444	FibX5255umY4290um	Immunoproteasome organization	0.3597176	38	60	5255.458	4289.659
Fib	HK3444	FibX5255umY4290um	Degradation of pre-mRNA by nuclear exosome	0.3595327	38	60	5255.458	4289.659
Fib	HK3444	FibX5255umY4290um	Pre-mRNA 3-end-cleavage and polyadenylation	0.3563462	38	60	5255.458	4289.659
Fib	HK3444	FibX5255umY4290um	Inward rectifier potassium flux	0.3426449	38	60	5255.458	4289.659
Fib	HK3444	FibX5255umY4290um	Chaperone-mediated autophagy	0.3069491	38	60	5255.458	4289.659
Fib	HK3444	FibX5255umY4290um	Bridge-mediated phospholipid transfer at organelle contact sites	0.3044717	38	60	5255.458	4289.659
Fib	HK3444	FibX5255umY4290um	Base excision repair	0.3037113	38	60	5255.458	4289.659
Fib	HK3444	FibX5255umY4290um	Mitochondrial import and oxidative decarboxylation of pyruvate	0.2999379	38	60	5255.458	4289.659
Fib	HK3444	FibX5255umY4290um	Crosslinking between different cytoskeletal networks and nuclear envelope components	0.2952735	38	60	5255.458	4289.659
Fib	HK3444	FibX5255umY4290um	Early endocytic vesicle and endosome tethering	0.2844924	38	60	5255.458	4289.659
Fib	HK3444	FibX5255umY4290um	Chaperone-mediated regulation of steroid nuclear receptors	0.2736059	38	60	5255.458	4289.659
Fib	HK3444	FibX5255umY4290um	Ubiquinone biosynthesis from farnesyl pyrophosphate	0.2680829	38	60	5255.458	4289.659
Fib	HK3444	FibX5255umY4290um	Biosynthesis of the glycosaminoglycan-protein linkage region	0.2680535	38	60	5255.458	4289.659
Fib	HK3444	FibX5255umY4290um	Phase I biotransformation via alcohol and aldehyde dehydrogenases	0.2671869	38	60	5255.458	4289.659
Fib	HK3444	FibX5255umY4290um	Translation elongation	0.2650528	38	60	5255.458	4289.659
Fib	HK3444	FibX5255umY4290um	Cytosolic Dicer-mediated microRNA and endogenous siRNA processing	0.2637186	38	60	5255.458	4289.659
Fib	HK3444	FibX5255umY4290um	Fibroblast growth factor receptor signaling	0.2635958	38	60	5255.458	4289.659
Fib	HK3444	FibX5255umY4290um	Endosomal sorting for retrograde clathrin-independent transport to the TGN	0.2574618	38	60	5255.458	4289.659
Fib	HK3444	FibX5255umY4290um	Thioredoxin-dependent peroxiredoxin-mediated peroxide detoxification	0.2553777	38	60	5255.458	4289.659
Fib	HK3444	FibX5255umY4290um	Okazaki-fragment maturation and DNA synthesis during NER, MMR, BER and HR	0.2498141	38	60	5255.458	4289.659
Fib	HK3444	FibX5255umY4290um	Mitochondrial tRNA amino acid activation	0.249051	38	60	5255.458	4289.659
Fib	HK3444	FibX5255umY4290um	Late endosomal, vesicle and autophagosomal tethering to lysosomes	0.2482349	38	60	5255.458	4289.659
Fib	HK3444	FibX5255umY4290um	Intrinsic apoptosis pathway	0.2363866	38	60	5255.458	4289.659
Fib	HK3444	FibX5255umY4290um	Actin filament severing and depolymerization	0.2334274	38	60	5255.458	4289.659
Fib	HK3444	FibX5255umY4290um	gamma-tubulin ring complex-mediated microtubule nucleation	0.2330792	38	60	5255.458	4289.659
Fib	HK3444	FibX5255umY4290um	Proteasome assembly	0.232838	38	60	5255.458	4289.659
Fib	HK3444	FibX5255umY4290um	Serine and glycine metabolism	0.2324736	38	60	5255.458	4289.659
Fib	HK3444	FibX5255umY4290um	Mitochondrial iron-sulfur protein assembly	0.2312849	38	60	5255.458	4289.659
Fib	HK3444	FibX5255umY4290um	Mismatch repair	0.2303976	38	60	5255.458	4289.659
Fib	HK3444	FibX5255umY4290um	Alternative end joining DSB repair	0.2258144	38	60	5255.458	4289.659
Fib	HK3444	FibX5019umY2427um	Catabolism of branched-chain amino acids	0.3186199	75	57	5019.121	2426.994
Fib	HK3444	FibX5019umY2427um	Alternative end joining DSB repair	0.314629	75	57	5019.121	2426.994
Fib	HK3444	FibX5019umY2427um	Actin filament capping	0.3021105	75	57	5019.121	2426.994
Fib	HK3444	FibX5019umY2427um	Vesicle tethering at cis-Golgi	0.3004458	75	57	5019.121	2426.994
Fib	HK3444	FibX5019umY2427um	Serine and glycine metabolism	0.2998512	75	57	5019.121	2426.994
Fib	HK3444	FibX5019umY2427um	Microtubule assistance of vesicle traffic between Golgi and ER	0.2968796	75	57	5019.121	2426.994
Fib	HK3444	FibX5019umY2427um	Endogenous control of complement activity	0.2856435	75	57	5019.121	2426.994
Fib	HK3444	FibX5019umY2427um	Pyrimidine biosynthesis and salvage	0.2855196	75	57	5019.121	2426.994
Fib	HK3444	FibX5019umY2427um	Proteolysis of basement membrane	0.2670138	75	57	5019.121	2426.994
Fib	HK3444	FibX5019umY2427um	Proteolysis of elastic fibers	0.2670138	75	57	5019.121	2426.994
Fib	HK3444	FibX5019umY2427um	Proteolysis of fibronectin	0.2670138	75	57	5019.121	2426.994
Fib	HK3444	FibX5019umY2427um	Phenylalanine and tyrosine degradation pathway	0.2656761	75	57	5019.121	2426.994
Fib	HK3444	FibX5019umY2427um	MYD88-dependent signaling	0.2586806	75	57	5019.121	2426.994
Fib	HK3444	FibX5019umY2427um	NFkB signaling pathway	0.2583112	75	57	5019.121	2426.994
Fib	HK3444	FibX5019umY2427um	Vesicle biogenesis at cis-Golgi	0.2533944	75	57	5019.121	2426.994
Fib	HK3444	FibX5019umY2427um	Stress fiber assembly, organization and upstream regulation	0.2493882	75	57	5019.121	2426.994
Fib	HK3444	FibX5019umY2427um	Canonical WNT receptor signaling	0.2315439	75	57	5019.121	2426.994
Fib	HK3444	FibX5019umY2427um	Assembly and maturation of respiratory chain complexes	0.2305587	75	57	5019.121	2426.994
Fib	HK3444	FibX5019umY2427um	Thioredoxin-dependent peroxiredoxin-mediated peroxide detoxification	0.2253815	75	57	5019.121	2426.994
Fib	HK3444	FibX5019umY2427um	Integrin-basement membrane interaction and signaling	0.2200632	75	57	5019.121	2426.994
Fib	HK3444	FibX5019umY2427um	G protein regulated RHO signaling cascade	0.218236	75	57	5019.121	2426.994
Fib	HK3444	FibX5019umY2427um	Mitochondrial tRNA amino acid activation	0.21377	75	57	5019.121	2426.994
Fib	HK3444	FibX5019umY2427um	Folate cycle	0.2116933	75	57	5019.121	2426.994
Fib	HK3444	FibX5019umY2427um	Sphingomyelin biosynthesis from ceramide	0.2090639	75	57	5019.121	2426.994
Fib	HK3444	FibX5019umY2427um	Proteolysis of proteoglycans	0.2055801	75	57	5019.121	2426.994
Fib	HK3444	FibX5019umY2427um	Hedgehog receptor signaling	0.2055597	75	57	5019.121	2426.994
Fib	HK3444	FibX5019umY2427um	Abscission checkpoint	0.2020268	75	57	5019.121	2426.994
Fib	HK3444	FibX5019umY2427um	gamma-tubulin ring complex-mediated microtubule nucleation	0.2017479	75	57	5019.121	2426.994
Fib	HK3444	FibX5019umY2427um	Step 1 and 2 catalysis during pre-mRNA splicing	0.2011409	75	57	5019.121	2426.994
Fib	HK3444	FibX5019umY2427um	Mitochondrial import and oxidative decarboxylation of pyruvate	0.197455	75	57	5019.121	2426.994
CTAL	HK3444	CTALX3350umY2956um	U4-U6 di-snRNP-selective component synthesis	0.4010417	64	38	3350.373	2955.721
CTAL	HK3444	CTALX3350umY2956um	Mammalian circadian clock oscillation	0.3220612	64	38	3350.373	2955.721
CTAL	HK3444	CTALX3350umY2956um	Upstream regulation of lamellipodium dynamics	0.2634095	64	38	3350.373	2955.721
CTAL	HK3444	CTALX3350umY2956um	Interaction of integrin with complement and coagulation factors	0.258516	64	38	3350.373	2955.721
CTAL	HK3444	CTALX3350umY2956um	Regulation of G-protein signaling by beta and gamma subunits	0.2416357	64	38	3350.373	2955.721
CTAL	HK3444	CTALX3350umY2956um	PI3 kinase-AKT signaling pathway	0.2363772	64	38	3350.373	2955.721
CTAL	HK3444	CTALX3350umY2956um	Hedgehog receptor signaling	0.2361473	64	38	3350.373	2955.721
CTAL	HK3444	CTALX3350umY2956um	Smooth muscle thin myofilament organization	0.229252	64	38	3350.373	2955.721
CTAL	HK3444	CTALX3350umY2956um	Immunglobulin dynamics	0.2247477	64	38	3350.373	2955.721
CTAL	HK3444	CTALX3350umY2956um	Polyubiquitination of retrotranslocated misfolded proteins	0.2226664	64	38	3350.373	2955.721
CTAL	HK3444	CTALX3350umY2956um	Regulation of nuclear and cytoplasmic mRNA fate by the exon junction complex	0.2048034	64	38	3350.373	2955.721
CTAL	HK3444	CTALX3350umY2956um	Chaperone-mediated regulation of steroid nuclear receptors	0.2037175	64	38	3350.373	2955.721
CTAL	HK3444	CTALX3350umY2956um	Recruitment of signaling proteins to the dystrophin-glycoprotein complex	0.1992571	64	38	3350.373	2955.721
CTAL	HK3444	CTALX3350umY2956um	Integrin-basement membrane interaction and signaling	0.1940312	64	38	3350.373	2955.721
CTAL	HK3444	CTALX3350umY2956um	GPCR desensitization and endocytic adaptor recruitment	0.1864785	64	38	3350.373	2955.721
CTAL	HK3444	CTALX3350umY2956um	Cholesterol biosynthesis from farnesyl pyrophosphate	0.184844	64	38	3350.373	2955.721
CTAL	HK3444	CTALX3350umY2956um	Antigen presentation via MHC class I molecules	0.1832837	64	38	3350.373	2955.721
CTAL	HK3444	CTALX3350umY2956um	Proteasome assembly	0.1783061	64	38	3350.373	2955.721
CTAL	HK3444	CTALX3350umY2956um	Semaphorin receptor signaling	0.1782407	64	38	3350.373	2955.721
CTAL	HK3444	CTALX3350umY2956um	Regulation of actin dynamics during macropinocytosis	0.176918	64	38	3350.373	2955.721
CTAL	HK3444	CTALX3350umY2956um	Nucleosome disassembly	0.1756315	64	38	3350.373	2955.721
CTAL	HK3444	CTALX3350umY2956um	Endosomal sorting for retrograde clathrin-independent transport to the TGN	0.1739486	64	38	3350.373	2955.721
CTAL	HK3444	CTALX3350umY2956um	Vesicle tethering at cis-Golgi	0.1720654	64	38	3350.373	2955.721
CTAL	HK3444	CTALX3350umY2956um	Phenylalanine and tyrosine degradation pathway	0.1687964	64	38	3350.373	2955.721
CTAL	HK3444	CTALX3350umY2956um	Malate aspartate shuttle	0.1682021	64	38	3350.373	2955.721
CTAL	HK3444	CTALX3350umY2956um	Transcriptional control of myofibrillogenesis	0.1679049	64	38	3350.373	2955.721
CTAL	HK3444	CTALX3350umY2956um	Superoxide generation by phagocyte NOX2 NADPH oxidase	0.1656761	64	38	3350.373	2955.721
CTAL	HK3444	CTALX3350umY2956um	Cellular xenobiotic uptake and efflux	0.1656099	64	38	3350.373	2955.721
CTAL	HK3444	CTALX3350umY2956um	Exosome secretion	0.1595442	64	38	3350.373	2955.721
CTAL	HK3444	CTALX3350umY2956um	Basement membrane attachment to cell surface	0.1557207	64	38	3350.373	2955.721
MyoFib	HK3444	MyoFibX1620umY1625um	Semaphorin receptor signaling	0.4307209	90	18	1620.269	1624.813
MyoFib	HK3444	MyoFibX1620umY1625um	GPI-anchor synthesis and attachment to protein	0.3479918	90	18	1620.269	1624.813
MyoFib	HK3444	MyoFibX1620umY1625um	Proteasome assembly	0.3135215	90	18	1620.269	1624.813
MyoFib	HK3444	MyoFibX1620umY1625um	Recruitment of signaling proteins to the dystrophin-glycoprotein complex	0.3062407	90	18	1620.269	1624.813
MyoFib	HK3444	MyoFibX1620umY1625um	Dystrophin or utrophin complex-mediated coupling between cytoskeleton and ECM	0.2997646	90	18	1620.269	1624.813
MyoFib	HK3444	MyoFibX1620umY1625um	Insulin receptor signaling	0.2971768	90	18	1620.269	1624.813
MyoFib	HK3444	MyoFibX1620umY1625um	Polyubiquitination of retrotranslocated misfolded proteins	0.2971365	90	18	1620.269	1624.813
MyoFib	HK3444	MyoFibX1620umY1625um	Chaperone-mediated regulation of steroid nuclear receptors	0.2863516	90	18	1620.269	1624.813
MyoFib	HK3444	MyoFibX1620umY1625um	Transmembrane glucose transport	0.2811293	90	18	1620.269	1624.813
MyoFib	HK3444	MyoFibX1620umY1625um	Mitochondria-endoplasmic reticulum contact site formation	0.2779607	90	18	1620.269	1624.813
MyoFib	HK3444	MyoFibX1620umY1625um	Immunoproteasome organization	0.2764772	90	18	1620.269	1624.813
MyoFib	HK3444	MyoFibX1620umY1625um	Phenylalanine and tyrosine degradation pathway	0.2756315	90	18	1620.269	1624.813
MyoFib	HK3444	MyoFibX1620umY1625um	Semaphorin presentation on cell surface	0.2688263	90	18	1620.269	1624.813
MyoFib	HK3444	MyoFibX1620umY1625um	DNA damage-induced G2-M arrest	0.2675585	90	18	1620.269	1624.813
MyoFib	HK3444	MyoFibX1620umY1625um	Roundabout signaling	0.2576523	90	18	1620.269	1624.813
MyoFib	HK3444	MyoFibX1620umY1625um	Phospholipid translocation from outer to inner membrane leaflets	0.2522516	90	18	1620.269	1624.813
MyoFib	HK3444	MyoFibX1620umY1625um	Cardiomyocyte pacemaker current generation	0.2500929	90	18	1620.269	1624.813
MyoFib	HK3444	MyoFibX1620umY1625um	Replication stress-induced slowing of S-phase progression	0.2202492	90	18	1620.269	1624.813
MyoFib	HK3444	MyoFibX1620umY1625um	NOD-like receptor signaling	0.2193165	90	18	1620.269	1624.813
MyoFib	HK3444	MyoFibX1620umY1625um	Protein palmitoylation	0.2164393	90	18	1620.269	1624.813
MyoFib	HK3444	MyoFibX1620umY1625um	Support for large vesicle biogenesis at ER	0.2145617	90	18	1620.269	1624.813
MyoFib	HK3444	MyoFibX1620umY1625um	Regulation of proteasomal proteolysis by signalosome	0.2141264	90	18	1620.269	1624.813
MyoFib	HK3444	MyoFibX1620umY1625um	Rab1 activation in cis-Golgi vesicle tethering and autophagosome biogenesis	0.2128207	90	18	1620.269	1624.813
MyoFib	HK3444	MyoFibX1620umY1625um	Lysosomal pH regulation	0.2120792	90	18	1620.269	1624.813
MyoFib	HK3444	MyoFibX1620umY1625um	Protein O-linked glycosylation in Golgi Apparatus	0.2086033	90	18	1620.269	1624.813
MyoFib	HK3444	MyoFibX1620umY1625um	Centrosome biogenesis and maturation	0.2085966	90	18	1620.269	1624.813
MyoFib	HK3444	MyoFibX1620umY1625um	Abscission checkpoint	0.2047229	90	18	1620.269	1624.813
MyoFib	HK3444	MyoFibX1620umY1625um	Microtubule depolymerization, severing and catastrophe	0.2008102	90	18	1620.269	1624.813
MyoFib	HK3444	MyoFibX1620umY1625um	PI3 kinase-AKT signaling pathway	0.1998917	90	18	1620.269	1624.813
MyoFib	HK3444	MyoFibX1620umY1625um	Early endocytic vesicle and endosome tethering	0.1991447	90	18	1620.269	1624.813
PlasmaCells	HK3444	PlasmaCellsX3906umY753um	Phospholipid scrambling across membrane leaflets	0.4859408	108	44	3906.37	752.9439
PlasmaCells	HK3444	PlasmaCellsX3906umY753um	Inflammasome assembly and initiation of proinflammtory response	0.4307578	108	44	3906.37	752.9439
PlasmaCells	HK3444	PlasmaCellsX3906umY753um	Immunoproteasome organization	0.4103803	108	44	3906.37	752.9439
PlasmaCells	HK3444	PlasmaCellsX3906umY753um	Endogenous control of complement activity	0.3977456	108	44	3906.37	752.9439
PlasmaCells	HK3444	PlasmaCellsX3906umY753um	Malate aspartate shuttle	0.3906389	108	44	3906.37	752.9439
PlasmaCells	HK3444	PlasmaCellsX3906umY753um	Biosynthesis of fibril-forming collagen	0.3105413	108	44	3906.37	752.9439
PlasmaCells	HK3444	PlasmaCellsX3906umY753um	Vesicle biogenesis at ER membrane	0.2978274	108	44	3906.37	752.9439
PlasmaCells	HK3444	PlasmaCellsX3906umY753um	Mitochondrial fusion	0.2744952	108	44	3906.37	752.9439
PlasmaCells	HK3444	PlasmaCellsX3906umY753um	Microtubule-based anterograde organelle and vesicle transport	0.2676077	108	44	3906.37	752.9439
PlasmaCells	HK3444	PlasmaCellsX3906umY753um	Hemidesmosome organization	0.2668648	108	44	3906.37	752.9439
PlasmaCells	HK3444	PlasmaCellsX3906umY753um	Upstream regulation of lamellipodium dynamics	0.2644716	108	44	3906.37	752.9439
PlasmaCells	HK3444	PlasmaCellsX3906umY753um	Intercellular bridge and midbody assembly and organization	0.262666	108	44	3906.37	752.9439
PlasmaCells	HK3444	PlasmaCellsX3906umY753um	Translation elongation	0.2620732	108	44	3906.37	752.9439
PlasmaCells	HK3444	PlasmaCellsX3906umY753um	Clathrin-mediated endocytosis	0.2481059	108	44	3906.37	752.9439
PlasmaCells	HK3444	PlasmaCellsX3906umY753um	Initiation of phagocytosis via Ig receptors	0.2445678	108	44	3906.37	752.9439
PlasmaCells	HK3444	PlasmaCellsX3906umY753um	U5 snRNP-selective component synthesis	0.2383431	108	44	3906.37	752.9439
PlasmaCells	HK3444	PlasmaCellsX3906umY753um	G protein-regulated phospholipase C beta signaling cascade	0.2359832	108	44	3906.37	752.9439
PlasmaCells	HK3444	PlasmaCellsX3906umY753um	Basement membrane attachment to cell surface	0.2334324	108	44	3906.37	752.9439
PlasmaCells	HK3444	PlasmaCellsX3906umY753um	Co-translational ER protein import and insertion into ER membrane	0.2283143	108	44	3906.37	752.9439
PlasmaCells	HK3444	PlasmaCellsX3906umY753um	Antigen presentation via MHC class I molecules	0.2208995	108	44	3906.37	752.9439
PlasmaCells	HK3444	PlasmaCellsX3906umY753um	Phase I biotransformation via alcohol and aldehyde dehydrogenases	0.2206119	108	44	3906.37	752.9439
PlasmaCells	HK3444	PlasmaCellsX3906umY753um	Multivesicular body dynamics	0.2192192	108	44	3906.37	752.9439
PlasmaCells	HK3444	PlasmaCellsX3906umY753um	Interaction of integrin with complement and coagulation factors	0.2183823	108	44	3906.37	752.9439
PlasmaCells	HK3444	PlasmaCellsX3906umY753um	Protein O-linked glycosylation in Golgi Apparatus	0.2173128	108	44	3906.37	752.9439
PlasmaCells	HK3444	PlasmaCellsX3906umY753um	Carrier-mediated zinc transmembrane transport	0.2123466	108	44	3906.37	752.9439
PlasmaCells	HK3444	PlasmaCellsX3906umY753um	Viral RNA-activated RIG-I-like signaling	0.2115575	108	44	3906.37	752.9439
PlasmaCells	HK3444	PlasmaCellsX3906umY753um	Folate cycle	0.2111978	108	44	3906.37	752.9439
PlasmaCells	HK3444	PlasmaCellsX3906umY753um	Kinetochore-microtubule attachment	0.2096561	108	44	3906.37	752.9439
PlasmaCells	HK3444	PlasmaCellsX3906umY753um	Intracellular triacylglycerol mobilization	0.2080238	108	44	3906.37	752.9439
PlasmaCells	HK3444	PlasmaCellsX3906umY753um	Initiation of phagocytosis of apoptotic cells	0.2008394	108	44	3906.37	752.9439
Fib	HK3444	FibX988umY3073um	Biosynthesis of fibril-forming collagen	0.6225691	61	11	987.7654	3073.132
Fib	HK3444	FibX988umY3073um	NFkB signaling pathway	0.4729687	61	11	987.7654	3073.132
Fib	HK3444	FibX988umY3073um	Proteasome assembly	0.4459138	61	11	987.7654	3073.132
Fib	HK3444	FibX988umY3073um	Initiation of phagocytosis of microorganism via non-opsonic receptors	0.4034436	61	11	987.7654	3073.132
Fib	HK3444	FibX988umY3073um	Smooth muscle thin myofilament organization	0.3668031	61	11	987.7654	3073.132
Fib	HK3444	FibX988umY3073um	Nuclear Drosha-mediated microRNA processing	0.3533309	61	11	987.7654	3073.132
Fib	HK3444	FibX988umY3073um	Protein farnesylation and geranylgeranylation	0.3273876	61	11	987.7654	3073.132
Fib	HK3444	FibX988umY3073um	Microtubule-based anterograde organelle and vesicle transport	0.3138187	61	11	987.7654	3073.132
Fib	HK3444	FibX988umY3073um	Cobalamin metabolism	0.3019943	61	11	987.7654	3073.132
Fib	HK3444	FibX988umY3073um	Antigen presentation via MHC class I molecules	0.3005126	61	11	987.7654	3073.132
Fib	HK3444	FibX988umY3073um	m6A methylation and demethylation of mRNA	0.2927192	61	11	987.7654	3073.132
Fib	HK3444	FibX988umY3073um	Support for large vesicle biogenesis at ER	0.2869242	61	11	987.7654	3073.132
Fib	HK3444	FibX988umY3073um	ER unfolded protein response pathway	0.2740811	61	11	987.7654	3073.132
Fib	HK3444	FibX988umY3073um	Nuclear intermediate filaments	0.2632987	61	11	987.7654	3073.132
Fib	HK3444	FibX988umY3073um	Crosslinking between different cytoskeletal networks and nuclear envelope components	0.2612852	61	11	987.7654	3073.132
Fib	HK3444	FibX988umY3073um	C-type lectin receptor signaling	0.2608696	61	11	987.7654	3073.132
Fib	HK3444	FibX988umY3073um	Regulation of G-protein signaling by beta and gamma subunits	0.2580988	61	11	987.7654	3073.132
Fib	HK3444	FibX988umY3073um	Actin biosynthesis and recycling	0.2541806	61	11	987.7654	3073.132
Fib	HK3444	FibX988umY3073um	Lipid raft dynamics	0.2508361	61	11	987.7654	3073.132
Fib	HK3444	FibX988umY3073um	Insulin receptor signaling	0.2508172	61	11	987.7654	3073.132
Fib	HK3444	FibX988umY3073um	Formin-mediated linear actin filament nucleation and elongation	0.2375992	61	11	987.7654	3073.132
Fib	HK3444	FibX988umY3073um	Mitochondrial fusion	0.2332466	61	11	987.7654	3073.132
Fib	HK3444	FibX988umY3073um	Pyrimidine biosynthesis and salvage	0.2311408	61	11	987.7654	3073.132
Fib	HK3444	FibX988umY3073um	Induction of lysophagy	0.230312	61	11	987.7654	3073.132
Fib	HK3444	FibX988umY3073um	Stress fiber assembly, organization and upstream regulation	0.2236324	61	11	987.7654	3073.132
Fib	HK3444	FibX988umY3073um	Telomere replication support and maintenance	0.2219734	61	11	987.7654	3073.132
Fib	HK3444	FibX988umY3073um	Mismatch repair	0.2213551	61	11	987.7654	3073.132
Fib	HK3444	FibX988umY3073um	Proteolysis of matricellular proteins	0.2197557	61	11	987.7654	3073.132
Fib	HK3444	FibX988umY3073um	Immunglobulin dynamics	0.2194371	61	11	987.7654	3073.132
Fib	HK3444	FibX988umY3073um	Ras signaling pathway	0.2177894	61	11	987.7654	3073.132
PTS3	HK3444	PTS3X1113umY411um	Fructose and mannose metabolism	0.5846954	114	12	1112.751	411.3164
PTS3	HK3444	PTS3X1113umY411um	Aspartate and arginine metabolism	0.4317956	114	12	1112.751	411.3164
PTS3	HK3444	PTS3X1113umY411um	Cellular urate import and export	0.3599553	114	12	1112.751	411.3164
PTS3	HK3444	PTS3X1113umY411um	Glutathione biosynthesis, regeneration and glutathione-dependent peroxide detoxification	0.3474545	114	12	1112.751	411.3164
PTS3	HK3444	PTS3X1113umY411um	SMAD signaling cascade	0.3087626	114	12	1112.751	411.3164
PTS3	HK3444	PTS3X1113umY411um	Degradation of deadenylated mRNA by cytosolic exosome	0.2976102	114	12	1112.751	411.3164
PTS3	HK3444	PTS3X1113umY411um	Cardiolipin biosynthesis and remodeling	0.2958046	114	12	1112.751	411.3164
PTS3	HK3444	PTS3X1113umY411um	Vesicle tethering at cis-Golgi	0.2824666	114	12	1112.751	411.3164
PTS3	HK3444	PTS3X1113umY411um	Syndecan receptor signaling	0.2793261	114	12	1112.751	411.3164
PTS3	HK3444	PTS3X1113umY411um	Proline metabolism	0.2786033	114	12	1112.751	411.3164
PTS3	HK3444	PTS3X1113umY411um	Lysosomal degradation of chondroitin and dermatan sulfate	0.2717682	114	12	1112.751	411.3164
PTS3	HK3444	PTS3X1113umY411um	DNA damage-induced G1-S arrest	0.2676091	114	12	1112.751	411.3164
PTS3	HK3444	PTS3X1113umY411um	GPCR desensitization and endocytic adaptor recruitment	0.2600297	114	12	1112.751	411.3164
PTS3	HK3444	PTS3X1113umY411um	gp130 receptor signaling	0.2598786	114	12	1112.751	411.3164
PTS3	HK3444	PTS3X1113umY411um	mRNA storage, translational repression and degradation by cytosolic processing bodies	0.259762	114	12	1112.751	411.3164
PTS3	HK3444	PTS3X1113umY411um	Mitochondrial translation elongation	0.2582683	114	12	1112.751	411.3164
PTS3	HK3444	PTS3X1113umY411um	Polyamine biosynthesis and interconversion	0.2565847	114	12	1112.751	411.3164
PTS3	HK3444	PTS3X1113umY411um	Regulation of proteasomal proteolysis by signalosome	0.2550186	114	12	1112.751	411.3164
PTS3	HK3444	PTS3X1113umY411um	Transcriptional control of myofibrillogenesis	0.2517088	114	12	1112.751	411.3164
PTS3	HK3444	PTS3X1113umY411um	Exosome secretion	0.2458813	114	12	1112.751	411.3164
PTS3	HK3444	PTS3X1113umY411um	Prostanoid synthesis from arachidonic acid	0.2455374	114	12	1112.751	411.3164
PTS3	HK3444	PTS3X1113umY411um	G protein regulated RHO signaling cascade	0.2424694	114	12	1112.751	411.3164
PTS3	HK3444	PTS3X1113umY411um	Lysosomal degradation of gangliosides to ceramide	0.2400425	114	12	1112.751	411.3164
PTS3	HK3444	PTS3X1113umY411um	Thioredoxin-dependent peroxiredoxin-mediated peroxide detoxification	0.2378117	114	12	1112.751	411.3164
PTS3	HK3444	PTS3X1113umY411um	Mammalian circadian clock oscillation	0.2377059	114	12	1112.751	411.3164
PTS3	HK3444	PTS3X1113umY411um	Induction of lysophagy	0.2358098	114	12	1112.751	411.3164
PTS3	HK3444	PTS3X1113umY411um	Carrier-mediated zinc transmembrane transport	0.2316846	114	12	1112.751	411.3164
PTS3	HK3444	PTS3X1113umY411um	Antigen presentation via MHC class I molecules	0.2259425	114	12	1112.751	411.3164
PTS3	HK3444	PTS3X1113umY411um	COP9 signalosome-mediated regulation of cullin-RING ubiquitin ligases	0.2232243	114	12	1112.751	411.3164
PTS3	HK3444	PTS3X1113umY411um	NADPH-independent ROS detoxification	0.2200594	114	12	1112.751	411.3164
Fib	HK3444	FibX3117umY892um	Centriole duplication	0.3970227	105	35	3117.066	892.3218
Fib	HK3444	FibX3117umY892um	Support for large vesicle biogenesis at ER	0.3833581	105	35	3117.066	892.3218
Fib	HK3444	FibX3117umY892um	Carrier-mediated zinc transmembrane transport	0.3516177	105	35	3117.066	892.3218
Fib	HK3444	FibX3117umY892um	Basement membrane attachment to cell surface	0.3472511	105	35	3117.066	892.3218
Fib	HK3444	FibX3117umY892um	Regulation of actin dynamics during macropinocytosis	0.3464782	105	35	3117.066	892.3218
Fib	HK3444	FibX3117umY892um	Transmembrane glucose transport	0.3242199	105	35	3117.066	892.3218
Fib	HK3444	FibX3117umY892um	Cytosolic Sm core assembly onto U snRNAs	0.3231647	105	35	3117.066	892.3218
Fib	HK3444	FibX3117umY892um	Mitochondrial tRNA amino acid activation	0.3140305	105	35	3117.066	892.3218
Fib	HK3444	FibX3117umY892um	U2 snRNP-selective component synthesis	0.3132205	105	35	3117.066	892.3218
Fib	HK3444	FibX3117umY892um	Desmosome organization	0.3106745	105	35	3117.066	892.3218
Fib	HK3444	FibX3117umY892um	TREX-2-mediated nuclear mRNA export	0.3074446	105	35	3117.066	892.3218
Fib	HK3444	FibX3117umY892um	Hemidesmosome organization	0.3054978	105	35	3117.066	892.3218
Fib	HK3444	FibX3117umY892um	Endoplasmic reticulum tubulus maintenance	0.3013656	105	35	3117.066	892.3218
Fib	HK3444	FibX3117umY892um	Bridge-mediated phospholipid transfer at organelle contact sites	0.2767249	105	35	3117.066	892.3218
Fib	HK3444	FibX3117umY892um	Regulation of pre-mRNA processing by hnRNPs	0.2764122	105	35	3117.066	892.3218
Fib	HK3444	FibX3117umY892um	Fatty acid activation	0.2669148	105	35	3117.066	892.3218
Fib	HK3444	FibX3117umY892um	Protein N-linked glycosylation in ER	0.2649428	105	35	3117.066	892.3218
Fib	HK3444	FibX3117umY892um	Mother and daughter centriole organization around microtubule triplets	0.2616128	105	35	3117.066	892.3218
Fib	HK3444	FibX3117umY892um	Lysosomal degradation of chondroitin and dermatan sulfate	0.2610698	105	35	3117.066	892.3218
Fib	HK3444	FibX3117umY892um	Semaphorin presentation on cell surface	0.2605417	105	35	3117.066	892.3218
Fib	HK3444	FibX3117umY892um	Induction of ER-phagy	0.2525628	105	35	3117.066	892.3218
Fib	HK3444	FibX3117umY892um	Viral RNA-activated RIG-I-like signaling	0.244709	105	35	3117.066	892.3218
Fib	HK3444	FibX3117umY892um	Okazaki-fragment maturation and DNA synthesis during NER, MMR, BER and HR	0.2391928	105	35	3117.066	892.3218
Fib	HK3444	FibX3117umY892um	Tight junction organization	0.2352941	105	35	3117.066	892.3218
Fib	HK3444	FibX3117umY892um	Mitochondrial fusion	0.2339898	105	35	3117.066	892.3218
Fib	HK3444	FibX3117umY892um	Induction of lysophagy	0.233581	105	35	3117.066	892.3218
Fib	HK3444	FibX3117umY892um	Interphase pericentriolar material organization for microtubule nucleation sites	0.2280588	105	35	3117.066	892.3218
Fib	HK3444	FibX3117umY892um	Heparin and heparan sulfate chain biosynthesis	0.2261064	105	35	3117.066	892.3218
Fib	HK3444	FibX3117umY892um	Synthesis of secreted WNT signaling modulators	0.2167905	105	35	3117.066	892.3218
Fib	HK3444	FibX3117umY892um	Polyubiquitination of retrotranslocated misfolded proteins	0.214392	105	35	3117.066	892.3218
PlasmaCells	HK3444	PlasmaCellsX1792umY1829um	Inflammasome assembly and initiation of proinflammtory response	0.4136701	86	20	1792.219	1828.578
PlasmaCells	HK3444	PlasmaCellsX1792umY1829um	Antigen presentation via MHC class I molecules	0.3866567	86	20	1792.219	1828.578
PlasmaCells	HK3444	PlasmaCellsX1792umY1829um	Adrenergic receptor signaling	0.3673975	86	20	1792.219	1828.578
PlasmaCells	HK3444	PlasmaCellsX1792umY1829um	Vesicle tethering at plasma membrane	0.3562663	86	20	1792.219	1828.578
PlasmaCells	HK3444	PlasmaCellsX1792umY1829um	Actin biosynthesis and recycling	0.3382881	86	20	1792.219	1828.578
PlasmaCells	HK3444	PlasmaCellsX1792umY1829um	U5 snRNP-selective component synthesis	0.3220393	86	20	1792.219	1828.578
PlasmaCells	HK3444	PlasmaCellsX1792umY1829um	Canonical deadenylation of cytosolic mRNA by CCR4-NOT complex	0.3178095	86	20	1792.219	1828.578
PlasmaCells	HK3444	PlasmaCellsX1792umY1829um	Superoxide generation by phagocyte NOX2 NADPH oxidase	0.3148589	86	20	1792.219	1828.578
PlasmaCells	HK3444	PlasmaCellsX1792umY1829um	Mitochondrial coupling to microtubule transport system	0.2773644	86	20	1792.219	1828.578
PlasmaCells	HK3444	PlasmaCellsX1792umY1829um	Epidermal growth factor induced EGF receptor signaling	0.2772406	86	20	1792.219	1828.578
PlasmaCells	HK3444	PlasmaCellsX1792umY1829um	Transmembrane glucose transport	0.2679049	86	20	1792.219	1828.578
PlasmaCells	HK3444	PlasmaCellsX1792umY1829um	Protein O-linked glycosylation in Golgi Apparatus	0.2677642	86	20	1792.219	1828.578
PlasmaCells	HK3444	PlasmaCellsX1792umY1829um	Plasmalogen biosynthesis	0.2655275	86	20	1792.219	1828.578
PlasmaCells	HK3444	PlasmaCellsX1792umY1829um	Transcription regulation by mediator	0.2648694	86	20	1792.219	1828.578
PlasmaCells	HK3444	PlasmaCellsX1792umY1829um	Assembly of core replication fork machinery	0.2447159	86	20	1792.219	1828.578
PlasmaCells	HK3444	PlasmaCellsX1792umY1829um	Restriction point	0.2385086	86	20	1792.219	1828.578
PlasmaCells	HK3444	PlasmaCellsX1792umY1829um	Pyrimidine biosynthesis and salvage	0.236715	86	20	1792.219	1828.578
PlasmaCells	HK3444	PlasmaCellsX1792umY1829um	Induction of aggrephagy	0.230662	86	20	1792.219	1828.578
PlasmaCells	HK3444	PlasmaCellsX1792umY1829um	Viral RNA-activated RIG-I-like signaling	0.2252811	86	20	1792.219	1828.578
PlasmaCells	HK3444	PlasmaCellsX1792umY1829um	Protein palmitoylation	0.2128282	86	20	1792.219	1828.578
PlasmaCells	HK3444	PlasmaCellsX1792umY1829um	Cobalamin metabolism	0.2108262	86	20	1792.219	1828.578
PlasmaCells	HK3444	PlasmaCellsX1792umY1829um	NOD-like receptor signaling	0.2096583	86	20	1792.219	1828.578
PlasmaCells	HK3444	PlasmaCellsX1792umY1829um	Lysosomal degradation of gangliosides to ceramide	0.2056293	86	20	1792.219	1828.578
PlasmaCells	HK3444	PlasmaCellsX1792umY1829um	Translation elongation	0.2012415	86	20	1792.219	1828.578
PlasmaCells	HK3444	PlasmaCellsX1792umY1829um	Regulation of nuclear and cytoplasmic mRNA fate by the exon junction complex	0.1981543	86	20	1792.219	1828.578
PlasmaCells	HK3444	PlasmaCellsX1792umY1829um	Upstream regulation of lamellipodium dynamics	0.1953266	86	20	1792.219	1828.578
PlasmaCells	HK3444	PlasmaCellsX1792umY1829um	Clathrin-mediated endosomal vesicle biogenesis for retrograde transport to the TGN	0.1943431	86	20	1792.219	1828.578
PlasmaCells	HK3444	PlasmaCellsX1792umY1829um	Nucleocytoplasmic protein transport	0.1882404	86	20	1792.219	1828.578
PlasmaCells	HK3444	PlasmaCellsX1792umY1829um	Prostanoid synthesis from arachidonic acid	0.188174	86	20	1792.219	1828.578
PlasmaCells	HK3444	PlasmaCellsX1792umY1829um	Support for large vesicle biogenesis at ER	0.1872214	86	20	1792.219	1828.578
Fib	HK3444	FibX4644umY4231um	Formin-mediated linear actin filament nucleation and elongation	0.3452381	39	53	4644.164	4230.575
Fib	HK3444	FibX4644umY4231um	Inositol metabolism and transport	0.3321867	39	53	4644.164	4230.575
Fib	HK3444	FibX4644umY4231um	Adrenergic receptor signaling	0.3211941	39	53	4644.164	4230.575
Fib	HK3444	FibX4644umY4231um	Pentose phosphate pathway	0.3014132	39	53	4644.164	4230.575
Fib	HK3444	FibX4644umY4231um	Shuttle-mediated phospholipid transport	0.2959881	39	53	4644.164	4230.575
Fib	HK3444	FibX4644umY4231um	Biosynthesis and Golgi import of UDP-activated sugars for glycan synthesis	0.2875604	39	53	4644.164	4230.575
Fib	HK3444	FibX4644umY4231um	Induction of lysophagy	0.2656761	39	53	4644.164	4230.575
Fib	HK3444	FibX4644umY4231um	Carrier-mediated bicarbonate transmembrane transport	0.2629753	39	53	4644.164	4230.575
Fib	HK3444	FibX4644umY4231um	Viral RNA-activated RIG-I-like signaling	0.2607473	39	53	4644.164	4230.575
Fib	HK3444	FibX4644umY4231um	Support for RNA polymerase II- and III-mediated snRNA transcription	0.2546999	39	53	4644.164	4230.575
Fib	HK3444	FibX4644umY4231um	Cytosolic Dicer-mediated microRNA and endogenous siRNA processing	0.2539329	39	53	4644.164	4230.575
Fib	HK3444	FibX4644umY4231um	GPI-anchor synthesis and attachment to protein	0.2538118	39	53	4644.164	4230.575
Fib	HK3444	FibX4644umY4231um	Smooth muscle thin myofilament organization	0.2452549	39	53	4644.164	4230.575
Fib	HK3444	FibX4644umY4231um	U2 snRNP-selective component synthesis	0.2423763	39	53	4644.164	4230.575
Fib	HK3444	FibX4644umY4231um	Vesicle tethering at cis-Golgi	0.23789	39	53	4644.164	4230.575
Fib	HK3444	FibX4644umY4231um	Endogenous control of complement activity	0.235724	39	53	4644.164	4230.575
Fib	HK3444	FibX4644umY4231um	Endoplasmic reticulum tubulus maintenance	0.2325264	39	53	4644.164	4230.575
Fib	HK3444	FibX4644umY4231um	Fatty acid activation	0.2304429	39	53	4644.164	4230.575
Fib	HK3444	FibX4644umY4231um	mTORC1 signaling pathway	0.2297543	39	53	4644.164	4230.575
Fib	HK3444	FibX4644umY4231um	Chaperone-mediated regulation of steroid nuclear receptors	0.2282528	39	53	4644.164	4230.575
Fib	HK3444	FibX4644umY4231um	Carrier-mediated sodium transmembrane transport	0.2281189	39	53	4644.164	4230.575
Fib	HK3444	FibX4644umY4231um	Proteolysis of elastic fibers	0.2201562	39	53	4644.164	4230.575
Fib	HK3444	FibX4644umY4231um	Microtubule assistance of vesicle traffic between Golgi and ER	0.2118871	39	53	4644.164	4230.575
Fib	HK3444	FibX4644umY4231um	Induction of ER-phagy	0.2094081	39	53	4644.164	4230.575
Fib	HK3444	FibX4644umY4231um	NADPH-independent ROS detoxification	0.2071323	39	53	4644.164	4230.575
Fib	HK3444	FibX4644umY4231um	Protein N-linked glycosylation in ER	0.2017194	39	53	4644.164	4230.575
Fib	HK3444	FibX4644umY4231um	Pyrimidine biosynthesis and salvage	0.2014121	39	53	4644.164	4230.575
Fib	HK3444	FibX4644umY4231um	Actin filament bundling and crosslinking	0.1989963	39	53	4644.164	4230.575
Fib	HK3444	FibX4644umY4231um	Glutamate and glutamine metabolism	0.197834	39	53	4644.164	4230.575
Fib	HK3444	FibX4644umY4231um	Nucleocytoplasmic protein transport	0.1949433	39	53	4644.164	4230.575
Fib	HK3444	FibX4936umY2174um	Coagulation cascade	0.4558405	80	56	4935.797	2173.993
Fib	HK3444	FibX4936umY2174um	NOD-like receptor signaling	0.3384844	80	56	4935.797	2173.993
Fib	HK3444	FibX4936umY2174um	Regulation of actin dynamics during macropinocytosis	0.3351521	80	56	4935.797	2173.993
Fib	HK3444	FibX4936umY2174um	Phase I biotransformation via alcohol and aldehyde dehydrogenases	0.3173541	80	56	4935.797	2173.993
Fib	HK3444	FibX4936umY2174um	Mitochondrial fission	0.2943574	80	56	4935.797	2173.993
Fib	HK3444	FibX4936umY2174um	Smooth muscle thick myofilament organization and regulation	0.2877493	80	56	4935.797	2173.993
Fib	HK3444	FibX4936umY2174um	Acyl CoA hydrolysis	0.2751857	80	56	4935.797	2173.993
Fib	HK3444	FibX4936umY2174um	Thioredoxin-dependent peroxiredoxin-mediated peroxide detoxification	0.2699665	80	56	4935.797	2173.993
Fib	HK3444	FibX4936umY2174um	Ubiquinone biosynthesis from farnesyl pyrophosphate	0.2689326	80	56	4935.797	2173.993
Fib	HK3444	FibX4936umY2174um	Biosynthesis and Golgi import of UDP-activated sugars for glycan synthesis	0.2652473	80	56	4935.797	2173.993
Fib	HK3444	FibX4936umY2174um	Fanconi anemia interstrand cross-link repair pathway	0.2601367	80	56	4935.797	2173.993
Fib	HK3444	FibX4936umY2174um	Chromatin organization by Polycomb repressive complexes	0.2588454	80	56	4935.797	2173.993
Fib	HK3444	FibX4936umY2174um	NFkB signaling pathway	0.2588423	80	56	4935.797	2173.993
Fib	HK3444	FibX4936umY2174um	HIF-1 receptor signaling pathway	0.2516449	80	56	4935.797	2173.993
Fib	HK3444	FibX4936umY2174um	gp130 receptor signaling	0.2502168	80	56	4935.797	2173.993
Fib	HK3444	FibX4936umY2174um	Okazaki-fragment maturation and DNA synthesis during NER, MMR, BER and HR	0.248752	80	56	4935.797	2173.993
Fib	HK3444	FibX4936umY2174um	Pentose phosphate pathway	0.2429342	80	56	4935.797	2173.993
Fib	HK3444	FibX4936umY2174um	Intrinsic apoptosis pathway	0.2392526	80	56	4935.797	2173.993
Fib	HK3444	FibX4936umY2174um	Vesicle tethering at cis-Golgi	0.2356612	80	56	4935.797	2173.993
Fib	HK3444	FibX4936umY2174um	Retinoid metabolism and intracellular transport	0.235291	80	56	4935.797	2173.993
Fib	HK3444	FibX4936umY2174um	Filopodium assembly, organization and upstream regulation	0.2334274	80	56	4935.797	2173.993
Fib	HK3444	FibX4936umY2174um	Protein import across and into inner mitochondrial membrane	0.2322028	80	56	4935.797	2173.993
Fib	HK3444	FibX4936umY2174um	C-type lectin receptor signaling	0.2286634	80	56	4935.797	2173.993
Fib	HK3444	FibX4936umY2174um	Initiation of phagocytosis of microorganism via non-opsonic receptors	0.2286634	80	56	4935.797	2173.993
Fib	HK3444	FibX4936umY2174um	Fatty acid activation	0.2253815	80	56	4935.797	2173.993
Fib	HK3444	FibX4936umY2174um	Chaperone-mediated autophagy	0.2229654	80	56	4935.797	2173.993
Fib	HK3444	FibX4936umY2174um	Crosslinking between different cytoskeletal networks and nuclear envelope components	0.2215613	80	56	4935.797	2173.993
Fib	HK3444	FibX4936umY2174um	Lysosomal protein degradation	0.2197966	80	56	4935.797	2173.993
Fib	HK3444	FibX4936umY2174um	Initiation of phagocytosis via Ig receptors	0.2188452	80	56	4935.797	2173.993
Fib	HK3444	FibX4936umY2174um	Proteasomal regulatory particle organization	0.2178373	80	56	4935.797	2173.993
Mes	HK3444	MesX917umY1916um	Smooth muscle thin myofilament organization	0.4525493	84	10	916.5615	1916.447
Mes	HK3444	MesX917umY1916um	Proteolysis of fibril-forming collagen	0.3943845	84	10	916.5615	1916.447
Mes	HK3444	MesX917umY1916um	Z-disc organization	0.3721046	84	10	916.5615	1916.447
Mes	HK3444	MesX917umY1916um	Microtubule-based anterograde organelle and vesicle transport	0.3644874	84	10	916.5615	1916.447
Mes	HK3444	MesX917umY1916um	NADPH-independent ROS detoxification	0.3609212	84	10	916.5615	1916.447
Mes	HK3444	MesX917umY1916um	Mammalian circadian clock oscillation	0.3420042	84	10	916.5615	1916.447
Mes	HK3444	MesX917umY1916um	Proteolysis of elastic fibers	0.3244701	84	10	916.5615	1916.447
Mes	HK3444	MesX917umY1916um	Contractile ring assembly and constriction	0.3242841	84	10	916.5615	1916.447
Mes	HK3444	MesX917umY1916um	ERK 1 2 signaling cascade	0.3096985	84	10	916.5615	1916.447
Mes	HK3444	MesX917umY1916um	Hedgehog receptor signaling	0.3091298	84	10	916.5615	1916.447
Mes	HK3444	MesX917umY1916um	Nuclear intermediate filaments	0.3032689	84	10	916.5615	1916.447
Mes	HK3444	MesX917umY1916um	Synthesis of secreted WNT signaling modulators	0.3023774	84	10	916.5615	1916.447
Mes	HK3444	MesX917umY1916um	Endogenous control of complement activity	0.2971634	84	10	916.5615	1916.447
Mes	HK3444	MesX917umY1916um	Glutamate and glutamine metabolism	0.2955523	84	10	916.5615	1916.447
Mes	HK3444	MesX917umY1916um	Classical complement pathway	0.2924107	84	10	916.5615	1916.447
Mes	HK3444	MesX917umY1916um	Proteolysis of matricellular proteins	0.2874137	84	10	916.5615	1916.447
Mes	HK3444	MesX917umY1916um	Actin filament bundling and crosslinking	0.2836879	84	10	916.5615	1916.447
Mes	HK3444	MesX917umY1916um	Proteolysis of basement membrane	0.2782633	84	10	916.5615	1916.447
Mes	HK3444	MesX917umY1916um	Biosynthesis and Golgi import of UDP-activated sugars for glycan synthesis	0.2778914	84	10	916.5615	1916.447
Mes	HK3444	MesX917umY1916um	Transcriptional control of myofibrillogenesis	0.2728083	84	10	916.5615	1916.447
Mes	HK3444	MesX917umY1916um	Smooth muscle thick myofilament organization and regulation	0.2723894	84	10	916.5615	1916.447
Mes	HK3444	MesX917umY1916um	Phospholipid scrambling across membrane leaflets	0.2717701	84	10	916.5615	1916.447
Mes	HK3444	MesX917umY1916um	Regulation of microtubule nucleation and stabilization at Golgi	0.2678063	84	10	916.5615	1916.447
Mes	HK3444	MesX917umY1916um	Endoplasmic reticulum-golgi contact site formation	0.2641902	84	10	916.5615	1916.447
Mes	HK3444	MesX917umY1916um	gamma-tubulin ring complex-mediated microtubule nucleation	0.2566939	84	10	916.5615	1916.447
Mes	HK3444	MesX917umY1916um	Stress fiber assembly, organization and upstream regulation	0.2429596	84	10	916.5615	1916.447
Mes	HK3444	MesX917umY1916um	ER unfolded protein response pathway	0.2337372	84	10	916.5615	1916.447
Mes	HK3444	MesX917umY1916um	Vesicle fusion with cis-Golgi	0.2279346	84	10	916.5615	1916.447
Mes	HK3444	MesX917umY1916um	gp130 receptor signaling	0.2270531	84	10	916.5615	1916.447
Mes	HK3444	MesX917umY1916um	Proteolysis of proteoglycans	0.2258666	84	10	916.5615	1916.447
Fib	HK3444	FibX2385umY3194um	COP9 signalosome-mediated regulation of cullin-RING ubiquitin ligases	0.3717925	59	27	2385.332	3193.573
Fib	HK3444	FibX2385umY3194um	Microtubule-based anterograde organelle and vesicle transport	0.3699851	59	27	2385.332	3193.573
Fib	HK3444	FibX2385umY3194um	Transmembrane glucose transport	0.3502229	59	27	2385.332	3193.573
Fib	HK3444	FibX2385umY3194um	Condensin-mediated chromosome condensation	0.336107	59	27	2385.332	3193.573
Fib	HK3444	FibX2385umY3194um	Regulation of proteasomal proteolysis by signalosome	0.3187467	59	27	2385.332	3193.573
Fib	HK3444	FibX2385umY3194um	Proteasome assembly	0.3157504	59	27	2385.332	3193.573
Fib	HK3444	FibX2385umY3194um	Roundabout signaling	0.3092125	59	27	2385.332	3193.573
Fib	HK3444	FibX2385umY3194um	Mitochondrial translation elongation	0.3027375	59	27	2385.332	3193.573
Fib	HK3444	FibX2385umY3194um	Microtubule depolymerization, severing and catastrophe	0.3007606	59	27	2385.332	3193.573
Fib	HK3444	FibX2385umY3194um	Carrier-mediated bicarbonate transmembrane transport	0.297535	59	27	2385.332	3193.573
Fib	HK3444	FibX2385umY3194um	Lysosomal degradation of chondroitin and dermatan sulfate	0.2909361	59	27	2385.332	3193.573
Fib	HK3444	FibX2385umY3194um	Transcription repression	0.2673856	59	27	2385.332	3193.573
Fib	HK3444	FibX2385umY3194um	Cholesterol biosynthesis from farnesyl pyrophosphate	0.2615156	59	27	2385.332	3193.573
Fib	HK3444	FibX2385umY3194um	Inhibition of apoptosis	0.2594598	59	27	2385.332	3193.573
Fib	HK3444	FibX2385umY3194um	Alternative end joining DSB repair	0.2583922	59	27	2385.332	3193.573
Fib	HK3444	FibX2385umY3194um	Mother and daughter centriole organization around microtubule triplets	0.2577728	59	27	2385.332	3193.573
Fib	HK3444	FibX2385umY3194um	Basement membrane attachment to cell surface	0.2543834	59	27	2385.332	3193.573
Fib	HK3444	FibX2385umY3194um	Pentose phosphate pathway	0.2529751	59	27	2385.332	3193.573
Fib	HK3444	FibX2385umY3194um	Interphase pericentriolar material organization for microtubule nucleation sites	0.2525102	59	27	2385.332	3193.573
Fib	HK3444	FibX2385umY3194um	Cytosolic protein acetylation and deacetylation	0.2430556	59	27	2385.332	3193.573
Fib	HK3444	FibX2385umY3194um	Cellular urate import and export	0.2396725	59	27	2385.332	3193.573
Fib	HK3444	FibX2385umY3194um	Intra-golgi vesicle tethering	0.2343886	59	27	2385.332	3193.573
Fib	HK3444	FibX2385umY3194um	Carrier-mediated sodium transmembrane transport	0.2303527	59	27	2385.332	3193.573
Fib	HK3444	FibX2385umY3194um	Carrier-mediated zinc transmembrane transport	0.2296393	59	27	2385.332	3193.573
Fib	HK3444	FibX2385umY3194um	Bridge-mediated phospholipid transfer at organelle contact sites	0.2280441	59	27	2385.332	3193.573
Fib	HK3444	FibX2385umY3194um	Degradation of deadenylated mRNA by cytosolic exosome	0.2224111	59	27	2385.332	3193.573
Fib	HK3444	FibX2385umY3194um	MICOS-dependent maintenance of mitochondrial cristae architecture	0.2219745	59	27	2385.332	3193.573
Fib	HK3444	FibX2385umY3194um	Cellular uptake and efflux of free cholesterol	0.2213967	59	27	2385.332	3193.573
Fib	HK3444	FibX2385umY3194um	Semaphorin receptor signaling	0.2160218	59	27	2385.332	3193.573
Fib	HK3444	FibX2385umY3194um	Protein O-linked glycosylation in Golgi Apparatus	0.2113649	59	27	2385.332	3193.573
Mac	HK3444	MacX817umY2769um	Biosynthesis of fibril-forming collagen	0.4985755	67	9	817.3304	2769.379
Mac	HK3444	MacX817umY2769um	Vesicle tethering at Trans-Golgi Network	0.4679233	67	9	817.3304	2769.379
Mac	HK3444	MacX817umY2769um	Procollagen processing in the ER	0.4113649	67	9	817.3304	2769.379
Mac	HK3444	MacX817umY2769um	Transmembrane glucose transport	0.3845468	67	9	817.3304	2769.379
Mac	HK3444	MacX817umY2769um	Abscission checkpoint	0.3793232	67	9	817.3304	2769.379
Mac	HK3444	MacX817umY2769um	Synthesis of secreted WNT signaling modulators	0.366419	67	9	817.3304	2769.379
Mac	HK3444	MacX817umY2769um	Proteolysis of basement membrane	0.363518	67	9	817.3304	2769.379
Mac	HK3444	MacX817umY2769um	Proteolysis of fibronectin	0.363518	67	9	817.3304	2769.379
Mac	HK3444	MacX817umY2769um	Proteolysis of matricellular proteins	0.3616569	67	9	817.3304	2769.379
Mac	HK3444	MacX817umY2769um	Roundabout signaling	0.3502229	67	9	817.3304	2769.379
Mac	HK3444	MacX817umY2769um	DNA end resection and promotion of resection-dependent DSB repair	0.3346561	67	9	817.3304	2769.379
Mac	HK3444	MacX817umY2769um	Proteolysis of proteoglycans	0.3151057	67	9	817.3304	2769.379
Mac	HK3444	MacX817umY2769um	Z-disc organization	0.3081878	67	9	817.3304	2769.379
Mac	HK3444	MacX817umY2769um	Protein N-linked glycosylation in ER	0.2990591	67	9	817.3304	2769.379
Mac	HK3444	MacX817umY2769um	Quiescence- and senescence-associated cell cycle arrest	0.2922995	67	9	817.3304	2769.379
Mac	HK3444	MacX817umY2769um	Syndecan receptor signaling	0.2904744	67	9	817.3304	2769.379
Mac	HK3444	MacX817umY2769um	Interaction of integrin with complement and coagulation factors	0.2849003	67	9	817.3304	2769.379
Mac	HK3444	MacX817umY2769um	DNA damage-induced G2-M arrest	0.2780874	67	9	817.3304	2769.379
Mac	HK3444	MacX817umY2769um	Proteolysis of elastic fibers	0.2748234	67	9	817.3304	2769.379
Mac	HK3444	MacX817umY2769um	Class switch recombination	0.2720968	67	9	817.3304	2769.379
Mac	HK3444	MacX817umY2769um	gp130 receptor signaling	0.2713985	67	9	817.3304	2769.379
Mac	HK3444	MacX817umY2769um	DNA damage-induced G1-S arrest	0.2638889	67	9	817.3304	2769.379
Mac	HK3444	MacX817umY2769um	Classical complement pathway	0.2633102	67	9	817.3304	2769.379
Mac	HK3444	MacX817umY2769um	Assembly of core replication fork machinery	0.2505576	67	9	817.3304	2769.379
Mac	HK3444	MacX817umY2769um	Non-canonical WNT receptor signaling	0.2473545	67	9	817.3304	2769.379
Mac	HK3444	MacX817umY2769um	Proteolysis of fibril-forming collagen	0.2381926	67	9	817.3304	2769.379
Mac	HK3444	MacX817umY2769um	Smooth muscle thin myofilament organization	0.2379605	67	9	817.3304	2769.379
Mac	HK3444	MacX817umY2769um	Mitochondrial coupling to microtubule transport system	0.2366898	67	9	817.3304	2769.379
Mac	HK3444	MacX817umY2769um	NADPH-independent ROS detoxification	0.2352155	67	9	817.3304	2769.379
Mac	HK3444	MacX817umY2769um	Immunoproteasome organization	0.2349808	67	9	817.3304	2769.379
Mac	HK3444	MacX1456umY919um	Sphingomyelin biosynthesis from ceramide	0.4585438	104	16	1455.894	918.8339
Mac	HK3444	MacX1456umY919um	Microtubule depolymerization, severing and catastrophe	0.452381	104	16	1455.894	918.8339
Mac	HK3444	MacX1456umY919um	Cobalamin metabolism	0.4214047	104	16	1455.894	918.8339
Mac	HK3444	MacX1456umY919um	Branched tryptophan-kynurenine pathway producing NAD and diverse metabolites	0.3883141	104	16	1455.894	918.8339
Mac	HK3444	MacX1456umY919um	Glutathione biosynthesis, regeneration and glutathione-dependent peroxide detoxification	0.3831289	104	16	1455.894	918.8339
Mac	HK3444	MacX1456umY919um	Non-canonical WNT receptor signaling	0.3501984	104	16	1455.894	918.8339
Mac	HK3444	MacX1456umY919um	Thioredoxin-dependent peroxiredoxin-mediated peroxide detoxification	0.3078526	104	16	1455.894	918.8339
Mac	HK3444	MacX1456umY919um	Early endocytic vesicle and endosome tethering	0.3056898	104	16	1455.894	918.8339
Mac	HK3444	MacX1456umY919um	Regulation of G-protein signaling by beta and gamma subunits	0.2984599	104	16	1455.894	918.8339
Mac	HK3444	MacX1456umY919um	Mitochondrial fusion	0.2933234	104	16	1455.894	918.8339
Mac	HK3444	MacX1456umY919um	Fructose and mannose metabolism	0.2894502	104	16	1455.894	918.8339
Mac	HK3444	MacX1456umY919um	Folate cycle	0.2788307	104	16	1455.894	918.8339
Mac	HK3444	MacX1456umY919um	Intercellular bridge and midbody assembly and organization	0.2734997	104	16	1455.894	918.8339
Mac	HK3444	MacX1456umY919um	Malate aspartate shuttle	0.2707281	104	16	1455.894	918.8339
Mac	HK3444	MacX1456umY919um	Filopodium assembly, organization and upstream regulation	0.2667057	104	16	1455.894	918.8339
Mac	HK3444	MacX1456umY919um	Quiescence- and senescence-associated cell cycle arrest	0.2623473	104	16	1455.894	918.8339
Mac	HK3444	MacX1456umY919um	Carrier-mediated bicarbonate transmembrane transport	0.2613651	104	16	1455.894	918.8339
Mac	HK3444	MacX1456umY919um	Chaperone-mediated regulation of steroid nuclear receptors	0.2586299	104	16	1455.894	918.8339
Mac	HK3444	MacX1456umY919um	Vesicle biogenesis at cis-Golgi	0.2530749	104	16	1455.894	918.8339
Mac	HK3444	MacX1456umY919um	Protein import across and into outer mitochondrial membrane	0.2523975	104	16	1455.894	918.8339
Mac	HK3444	MacX1456umY919um	Carnitine biosynthesis and transmembrane transport	0.2482209	104	16	1455.894	918.8339
Mac	HK3444	MacX1456umY919um	Integrator-mediated nuclear snRNA processing	0.2436343	104	16	1455.894	918.8339
Mac	HK3444	MacX1456umY919um	GPCR desensitization and endocytic adaptor recruitment	0.2424963	104	16	1455.894	918.8339
Mac	HK3444	MacX1456umY919um	Condensin-mediated chromosome condensation	0.23789	104	16	1455.894	918.8339
Mac	HK3444	MacX1456umY919um	Cytosolic protein acetylation and deacetylation	0.2373512	104	16	1455.894	918.8339
Mac	HK3444	MacX1456umY919um	Pre-mRNA 3-end-cleavage and polyadenylation	0.2311206	104	16	1455.894	918.8339
Mac	HK3444	MacX1456umY919um	Phase II biotransformation via glucuronidation	0.2309081	104	16	1455.894	918.8339
Mac	HK3444	MacX1456umY919um	Intrinsic apoptosis pathway	0.2258397	104	16	1455.894	918.8339
Mac	HK3444	MacX1456umY919um	GPI-anchor synthesis and attachment to protein	0.2135552	104	16	1455.894	918.8339
Mac	HK3444	MacX1456umY919um	Phenylalanine and tyrosine degradation pathway	0.2120357	104	16	1455.894	918.8339
CD4T	HK3444	CD4TX661umY1460um	Antigen presentation via MHC class I molecules	0.5111607	93	7	661.2877	1460.438
CD4T	HK3444	CD4TX661umY1460um	Superoxide generation by phagocyte NOX2 NADPH oxidase	0.5105498	93	7	661.2877	1460.438
CD4T	HK3444	CD4TX661umY1460um	Regulation of actin dynamics during macropinocytosis	0.4212963	93	7	661.2877	1460.438
CD4T	HK3444	CD4TX661umY1460um	Cholesterol biosynthesis from farnesyl pyrophosphate	0.4007429	93	7	661.2877	1460.438
CD4T	HK3444	CD4TX661umY1460um	Mitochondrial coupling to microtubule transport system	0.3544147	93	7	661.2877	1460.438
CD4T	HK3444	CD4TX661umY1460um	Endoplasmic and sarcoplasmic calcium import, export and storage	0.3394301	93	7	661.2877	1460.438
CD4T	HK3444	CD4TX661umY1460um	Adrenergic receptor signaling	0.3358107	93	7	661.2877	1460.438
CD4T	HK3444	CD4TX661umY1460um	GPCR desensitization and endocytic adaptor recruitment	0.3288262	93	7	661.2877	1460.438
CD4T	HK3444	CD4TX661umY1460um	Cardiolipin biosynthesis and remodeling	0.2858205	93	7	661.2877	1460.438
CD4T	HK3444	CD4TX661umY1460um	MYD88-dependent signaling	0.2650463	93	7	661.2877	1460.438
CD4T	HK3444	CD4TX661umY1460um	Canonical deadenylation of cytosolic mRNA by CCR4-NOT complex	0.264672	93	7	661.2877	1460.438
CD4T	HK3444	CD4TX661umY1460um	Lipid raft dynamics	0.2586399	93	7	661.2877	1460.438
CD4T	HK3444	CD4TX661umY1460um	Leukocyte rolling on and transmigration through endothelium	0.254476	93	7	661.2877	1460.438
CD4T	HK3444	CD4TX661umY1460um	G protein-regulated phospholipase C beta signaling cascade	0.2533411	93	7	661.2877	1460.438
CD4T	HK3444	CD4TX661umY1460um	Pyrimidine biosynthesis and salvage	0.2526942	93	7	661.2877	1460.438
CD4T	HK3444	CD4TX661umY1460um	Cytosolic and nuclear iron-sulfur protein assembly	0.2473038	93	7	661.2877	1460.438
CD4T	HK3444	CD4TX661umY1460um	ERK 1 2 signaling cascade	0.2417173	93	7	661.2877	1460.438
CD4T	HK3444	CD4TX661umY1460um	Pre-mRNA 3-end-cleavage and polyadenylation	0.240786	93	7	661.2877	1460.438
CD4T	HK3444	CD4TX661umY1460um	Regulation of pre-mRNA processing by hnRNPs	0.2397269	93	7	661.2877	1460.438
CD4T	HK3444	CD4TX661umY1460um	Step 1 and 2 catalysis during pre-mRNA splicing	0.2325562	93	7	661.2877	1460.438
CD4T	HK3444	CD4TX661umY1460um	Cytosolic mRNA decapping and 5' degradation	0.2322889	93	7	661.2877	1460.438
CD4T	HK3444	CD4TX661umY1460um	Cell polarity establishment	0.2274338	93	7	661.2877	1460.438
CD4T	HK3444	CD4TX661umY1460um	Proteolysis of basement membrane	0.227129	93	7	661.2877	1460.438
CD4T	HK3444	CD4TX661umY1460um	Proteolysis of elastic fibers	0.227129	93	7	661.2877	1460.438
CD4T	HK3444	CD4TX661umY1460um	Proteolysis of fibril-forming collagen	0.227129	93	7	661.2877	1460.438
CD4T	HK3444	CD4TX661umY1460um	Proteolysis of fibronectin	0.227129	93	7	661.2877	1460.438
CD4T	HK3444	CD4TX661umY1460um	Initiation of phagocytosis via Ig receptors	0.2262235	93	7	661.2877	1460.438
CD4T	HK3444	CD4TX661umY1460um	Centrosome biogenesis and maturation	0.2185061	93	7	661.2877	1460.438
CD4T	HK3444	CD4TX661umY1460um	Prostanoid synthesis from arachidonic acid	0.2184827	93	7	661.2877	1460.438
CD4T	HK3444	CD4TX661umY1460um	Upstream regulation of lamellipodium dynamics	0.2167817	93	7	661.2877	1460.438
Fib	HK3444	FibX4643umY4331um	Malate aspartate shuttle	0.4138187	37	53	4642.649	4331.321
Fib	HK3444	FibX4643umY4331um	Immunoproteasome organization	0.3434907	37	53	4642.649	4331.321
Fib	HK3444	FibX4643umY4331um	Generation of electrochemical gradients by Na-K-ATPase	0.3411577	37	53	4642.649	4331.321
Fib	HK3444	FibX4643umY4331um	Interaction of integrin with complement and coagulation factors	0.3199554	37	53	4642.649	4331.321
Fib	HK3444	FibX4643umY4331um	SDSA homologous recombination DSB repair	0.3197623	37	53	4642.649	4331.321
Fib	HK3444	FibX4643umY4331um	Regulation of proteasomal proteolysis by signalosome	0.3189591	37	53	4642.649	4331.321
Fib	HK3444	FibX4643umY4331um	Inward rectifier potassium flux	0.318425	37	53	4642.649	4331.321
Fib	HK3444	FibX4643umY4331um	COP9 signalosome-mediated regulation of cullin-RING ubiquitin ligases	0.3096876	37	53	4642.649	4331.321
Fib	HK3444	FibX4643umY4331um	Integrin-basement membrane interaction and signaling	0.3006694	37	53	4642.649	4331.321
Fib	HK3444	FibX4643umY4331um	Nuclear intermediate filaments	0.289153	37	53	4642.649	4331.321
Fib	HK3444	FibX4643umY4331um	Bridge-mediated phospholipid transfer at organelle contact sites	0.2877493	37	53	4642.649	4331.321
Fib	HK3444	FibX4643umY4331um	Regulation of coagulation cascade	0.2662772	37	53	4642.649	4331.321
Fib	HK3444	FibX4643umY4331um	Lysosomal degradation of gangliosides to ceramide	0.2642592	37	53	4642.649	4331.321
Fib	HK3444	FibX4643umY4331um	Carrier-mediated zinc transmembrane transport	0.2573448	37	53	4642.649	4331.321
Fib	HK3444	FibX4643umY4331um	Cytosolic Sm core assembly onto U snRNAs	0.2538856	37	53	4642.649	4331.321
Fib	HK3444	FibX4643umY4331um	Endoplasmic reticulum tubulus maintenance	0.2487275	37	53	4642.649	4331.321
Fib	HK3444	FibX4643umY4331um	Mammalian circadian clock oscillation	0.2486065	37	53	4642.649	4331.321
Fib	HK3444	FibX4643umY4331um	Biosynthesis of fibril-forming collagen	0.2425369	37	53	4642.649	4331.321
Fib	HK3444	FibX4643umY4331um	Prostanoid synthesis from arachidonic acid	0.2387505	37	53	4642.649	4331.321
Fib	HK3444	FibX4643umY4331um	Phase II biotransformation via glucuronidation	0.2384493	37	53	4642.649	4331.321
Fib	HK3444	FibX4643umY4331um	Hippo signaling	0.237419	37	53	4642.649	4331.321
Fib	HK3444	FibX4643umY4331um	Microtubule-based anterograde organelle and vesicle transport	0.233581	37	53	4642.649	4331.321
Fib	HK3444	FibX4643umY4331um	Integrin costamere-mediated coupling between cytoskeleton and ECM	0.2255975	37	53	4642.649	4331.321
Fib	HK3444	FibX4643umY4331um	Mitochondrial ATP-synthesis coupled to proton gradient	0.2240223	37	53	4642.649	4331.321
Fib	HK3444	FibX4643umY4331um	Cytosolic and nuclear iron-sulfur protein assembly	0.2216437	37	53	4642.649	4331.321
Fib	HK3444	FibX4643umY4331um	Desmosome organization	0.2214551	37	53	4642.649	4331.321
Fib	HK3444	FibX4643umY4331um	Integrin-extracellular matrix interaction and signaling	0.2196901	37	53	4642.649	4331.321
Fib	HK3444	FibX4643umY4331um	Cytosolic Dicer-mediated microRNA and endogenous siRNA processing	0.219621	37	53	4642.649	4331.321
Fib	HK3444	FibX4643umY4331um	Mother centriole and distal appendage transformation into basal body	0.2148148	37	53	4642.649	4331.321
Fib	HK3444	FibX4643umY4331um	Vesicle tethering at plasma membrane	0.2122536	37	53	4642.649	4331.321
Fib	HK3444	FibX4112umY4725um	Transcription repression	0.4700632	29	47	4112.407	4725.215
Fib	HK3444	FibX4112umY4725um	Support for RNA polymerase II- and III-mediated snRNA transcription	0.3544344	29	47	4112.407	4725.215
Fib	HK3444	FibX4112umY4725um	Integrin costamere-mediated coupling between cytoskeleton and ECM	0.3226766	29	47	4112.407	4725.215
Fib	HK3444	FibX4112umY4725um	Alternative end joining DSB repair	0.31178	29	47	4112.407	4725.215
Fib	HK3444	FibX4112umY4725um	Ubiquinone biosynthesis from farnesyl pyrophosphate	0.3112055	29	47	4112.407	4725.215
Fib	HK3444	FibX4112umY4725um	Classical non-homologous end joining DSB repair	0.3082837	29	47	4112.407	4725.215
Fib	HK3444	FibX4112umY4725um	U5 snRNP-selective component synthesis	0.3005842	29	47	4112.407	4725.215
Fib	HK3444	FibX4112umY4725um	Fusion of late endosomes with lysosomes	0.2903496	29	47	4112.407	4725.215
Fib	HK3444	FibX4112umY4725um	Phase I biotransformation via alcohol and aldehyde dehydrogenases	0.2706553	29	47	4112.407	4725.215
Fib	HK3444	FibX4112umY4725um	Base excision repair	0.269862	29	47	4112.407	4725.215
Fib	HK3444	FibX4112umY4725um	SMAD signaling cascade	0.2602231	29	47	4112.407	4725.215
Fib	HK3444	FibX4112umY4725um	Vesicle fusion with cis-Golgi	0.251263	29	47	4112.407	4725.215
Fib	HK3444	FibX4112umY4725um	U4-U6 di-snRNP-selective component synthesis	0.2478505	29	47	4112.407	4725.215
Fib	HK3444	FibX4112umY4725um	Quiescence- and senescence-associated cell cycle arrest	0.2454594	29	47	4112.407	4725.215
Fib	HK3444	FibX4112umY4725um	Regulation of coagulation cascade	0.2386617	29	47	4112.407	4725.215
Fib	HK3444	FibX4112umY4725um	Intercellular bridge and midbody assembly and organization	0.2382369	29	47	4112.407	4725.215
Fib	HK3444	FibX4112umY4725um	Induction of lysophagy	0.2367013	29	47	4112.407	4725.215
Fib	HK3444	FibX4112umY4725um	Classical complement pathway	0.2282573	29	47	4112.407	4725.215
Fib	HK3444	FibX4112umY4725um	Protein palmitoylation	0.2270434	29	47	4112.407	4725.215
Fib	HK3444	FibX4112umY4725um	Late endosomal, vesicle and autophagosomal tethering to lysosomes	0.2258144	29	47	4112.407	4725.215
Fib	HK3444	FibX4112umY4725um	Class switch recombination	0.2227445	29	47	4112.407	4725.215
Fib	HK3444	FibX4112umY4725um	Degradation of deadenylated mRNA by cytosolic exosome	0.2224111	29	47	4112.407	4725.215
Fib	HK3444	FibX4112umY4725um	NFkB signaling pathway	0.2209241	29	47	4112.407	4725.215
Fib	HK3444	FibX4112umY4725um	PC, PE, PS and PI biosynthesis	0.2205953	29	47	4112.407	4725.215
Fib	HK3444	FibX4112umY4725um	Endoplasmic reticulum-endosome and lysosome contact site formation	0.2176909	29	47	4112.407	4725.215
Fib	HK3444	FibX4112umY4725um	Fanconi anemia interstrand cross-link repair pathway	0.2160022	29	47	4112.407	4725.215
Fib	HK3444	FibX4112umY4725um	Transcription regulation by mediator	0.2124484	29	47	4112.407	4725.215
Fib	HK3444	FibX4112umY4725um	Late endosome dynamics	0.2107487	29	47	4112.407	4725.215
Fib	HK3444	FibX4112umY4725um	Lipid raft dynamics	0.2093398	29	47	4112.407	4725.215
Fib	HK3444	FibX4112umY4725um	Purine biosynthesis and salvage	0.2074969	29	47	4112.407	4725.215
DCT	HK3444	DCTX1782umY2532um	Centriolar satelites organization	0.3639747	72	20	1782.371	2531.528
DCT	HK3444	DCTX1782umY2532um	VDJ recombination	0.3597176	72	20	1782.371	2531.528
DCT	HK3444	DCTX1782umY2532um	U2 snRNP-selective component synthesis	0.3354407	72	20	1782.371	2531.528
DCT	HK3444	DCTX1782umY2532um	Cobalamin metabolism	0.3105413	72	20	1782.371	2531.528
DCT	HK3444	DCTX1782umY2532um	GPI-anchor synthesis and attachment to protein	0.3090368	72	20	1782.371	2531.528
DCT	HK3444	DCTX1782umY2532um	Regulation of coagulation cascade	0.308975	72	20	1782.371	2531.528
DCT	HK3444	DCTX1782umY2532um	Recruitment of signaling proteins to the dystrophin-glycoprotein complex	0.3034175	72	20	1782.371	2531.528
DCT	HK3444	DCTX1782umY2532um	Classical non-homologous end joining DSB repair	0.2850529	72	20	1782.371	2531.528
DCT	HK3444	DCTX1782umY2532um	Mother and daughter centriole organization around microtubule triplets	0.27945	72	20	1782.371	2531.528
DCT	HK3444	DCTX1782umY2532um	Generation of electrochemical gradients by Na-K-ATPase	0.277111	72	20	1782.371	2531.528
DCT	HK3444	DCTX1782umY2532um	Proteolysis of fibronectin	0.2737077	72	20	1782.371	2531.528
DCT	HK3444	DCTX1782umY2532um	Phospholipid scrambling across membrane leaflets	0.2704075	72	20	1782.371	2531.528
DCT	HK3444	DCTX1782umY2532um	Initiation of RNA polymerase III-mediated 5S rRNA and tRNA transcription	0.2654527	72	20	1782.371	2531.528
DCT	HK3444	DCTX1782umY2532um	Mother centriole and distal appendage transformation into basal body	0.2565747	72	20	1782.371	2531.528
DCT	HK3444	DCTX1782umY2532um	Nucleosome disassembly	0.2548291	72	20	1782.371	2531.528
DCT	HK3444	DCTX1782umY2532um	Phase II biotransformation via glucuronidation	0.2536378	72	20	1782.371	2531.528
DCT	HK3444	DCTX1782umY2532um	Biosynthesis and Golgi import of UDP-activated sugars for glycan synthesis	0.2526032	72	20	1782.371	2531.528
DCT	HK3444	DCTX1782umY2532um	Carrier-mediated chloride transmembrane transport	0.2467339	72	20	1782.371	2531.528
DCT	HK3444	DCTX1782umY2532um	Endothelial support of leukocyte rolling and transmigration	0.2424694	72	20	1782.371	2531.528
DCT	HK3444	DCTX1782umY2532um	Fibroblast growth factor receptor signaling	0.2405646	72	20	1782.371	2531.528
DCT	HK3444	DCTX1782umY2532um	Centriole duplication	0.2391515	72	20	1782.371	2531.528
DCT	HK3444	DCTX1782umY2532um	Non-canonical WNT receptor signaling	0.2290013	72	20	1782.371	2531.528
DCT	HK3444	DCTX1782umY2532um	Phosphoglyceride remodelling via Lands cycle	0.2232243	72	20	1782.371	2531.528
DCT	HK3444	DCTX1782umY2532um	Vesicle tethering at Trans-Golgi Network	0.2213955	72	20	1782.371	2531.528
DCT	HK3444	DCTX1782umY2532um	Mitochondrial iron-sulfur protein assembly	0.2183116	72	20	1782.371	2531.528
DCT	HK3444	DCTX1782umY2532um	Lysosomal degradation of gangliosides to ceramide	0.2156134	72	20	1782.371	2531.528
DCT	HK3444	DCTX1782umY2532um	Cytosolic protein acetylation and deacetylation	0.2128803	72	20	1782.371	2531.528
DCT	HK3444	DCTX1782umY2532um	Transcription by RNA polymerase III	0.2115098	72	20	1782.371	2531.528
DCT	HK3444	DCTX1782umY2532um	MICOS-dependent maintenance of mitochondrial cristae architecture	0.2108262	72	20	1782.371	2531.528
DCT	HK3444	DCTX1782umY2532um	Protein import across and into outer mitochondrial membrane	0.2102348	72	20	1782.371	2531.528
MyoFib	HK3444	MyoFibX1607umY2630um	Adrenergic receptor signaling	0.4214047	70	18	1606.634	2630.001
MyoFib	HK3444	MyoFibX1607umY2630um	GPCR desensitization and endocytic adaptor recruitment	0.4136701	70	18	1606.634	2630.001
MyoFib	HK3444	MyoFibX1607umY2630um	Assembly of core replication fork machinery	0.3479554	70	18	1606.634	2630.001
MyoFib	HK3444	MyoFibX1607umY2630um	Non-canonical WNT receptor signaling	0.3178737	70	18	1606.634	2630.001
MyoFib	HK3444	MyoFibX1607umY2630um	Vesicle tethering at plasma membrane	0.311547	70	18	1606.634	2630.001
MyoFib	HK3444	MyoFibX1607umY2630um	Immunoproteasome organization	0.289979	70	18	1606.634	2630.001
MyoFib	HK3444	MyoFibX1607umY2630um	Immunglobulin dynamics	0.280616	70	18	1606.634	2630.001
MyoFib	HK3444	MyoFibX1607umY2630um	Microtubule assistance of vesicle traffic between Golgi and ER	0.268945	70	18	1606.634	2630.001
MyoFib	HK3444	MyoFibX1607umY2630um	Synthesis of secreted WNT signaling modulators	0.2576523	70	18	1606.634	2630.001
MyoFib	HK3444	MyoFibX1607umY2630um	Initiation of phagocytosis via Ig receptors	0.2547215	70	18	1606.634	2630.001
MyoFib	HK3444	MyoFibX1607umY2630um	Lysine metabolism	0.252326	70	18	1606.634	2630.001
MyoFib	HK3444	MyoFibX1607umY2630um	Rab1 activation in cis-Golgi vesicle tethering and autophagosome biogenesis	0.251743	70	18	1606.634	2630.001
MyoFib	HK3444	MyoFibX1607umY2630um	Semaphorin receptor signaling	0.2457837	70	18	1606.634	2630.001
MyoFib	HK3444	MyoFibX1607umY2630um	Viral RNA-activated RIG-I-like signaling	0.2362764	70	18	1606.634	2630.001
MyoFib	HK3444	MyoFibX1607umY2630um	Support for RNA polymerase II- and III-mediated snRNA transcription	0.2311206	70	18	1606.634	2630.001
MyoFib	HK3444	MyoFibX1607umY2630um	Nucleotide excision repair	0.2276558	70	18	1606.634	2630.001
MyoFib	HK3444	MyoFibX1607umY2630um	Cardiolipin biosynthesis and remodeling	0.2263409	70	18	1606.634	2630.001
MyoFib	HK3444	MyoFibX1607umY2630um	Mammalian circadian clock oscillation	0.2242041	70	18	1606.634	2630.001
MyoFib	HK3444	MyoFibX1607umY2630um	Nuclear Drosha-mediated microRNA processing	0.2223297	70	18	1606.634	2630.001
MyoFib	HK3444	MyoFibX1607umY2630um	Restriction point	0.2115575	70	18	1606.634	2630.001
MyoFib	HK3444	MyoFibX1607umY2630um	Chaperone-mediated regulation of steroid nuclear receptors	0.2065852	70	18	1606.634	2630.001
MyoFib	HK3444	MyoFibX1607umY2630um	Biosynthesis of fibril-forming collagen	0.2051282	70	18	1606.634	2630.001
MyoFib	HK3444	MyoFibX1607umY2630um	U5 snRNP-selective component synthesis	0.2039299	70	18	1606.634	2630.001
MyoFib	HK3444	MyoFibX1607umY2630um	Phospholipid scrambling across membrane leaflets	0.2036418	70	18	1606.634	2630.001
MyoFib	HK3444	MyoFibX1607umY2630um	Eukaryotic motile axoneme organization	0.2021198	70	18	1606.634	2630.001
MyoFib	HK3444	MyoFibX1607umY2630um	Carrier-mediated sodium transmembrane transport	0.2019901	70	18	1606.634	2630.001
MyoFib	HK3444	MyoFibX1607umY2630um	Lysosomal degradation of gangliosides to ceramide	0.1990441	70	18	1606.634	2630.001
MyoFib	HK3444	MyoFibX1607umY2630um	Bridge-mediated phospholipid transfer at organelle contact sites	0.1983154	70	18	1606.634	2630.001
MyoFib	HK3444	MyoFibX1607umY2630um	Cholesterol-sensitive control of SREBP activation	0.1959881	70	18	1606.634	2630.001
MyoFib	HK3444	MyoFibX1607umY2630um	Cholesterol biosynthesis from farnesyl pyrophosphate	0.1952452	70	18	1606.634	2630.001
Fib	HK3444	FibX2141umY1934um	Ketone body metabolism and transport	0.386627	84	24	2140.663	1933.869
Fib	HK3444	FibX2141umY1934um	Nuclear Drosha-mediated microRNA processing	0.3650168	84	24	2140.663	1933.869
Fib	HK3444	FibX2141umY1934um	Phase I biotransformation via alcohol and aldehyde dehydrogenases	0.3332095	84	24	2140.663	1933.869
Fib	HK3444	FibX2141umY1934um	Insulin receptor signaling	0.3273403	84	24	2140.663	1933.869
Fib	HK3444	FibX2141umY1934um	Canonical necroptosis induction	0.323477	84	24	2140.663	1933.869
Fib	HK3444	FibX2141umY1934um	Carrier-mediated bicarbonate transmembrane transport	0.3185928	84	24	2140.663	1933.869
Fib	HK3444	FibX2141umY1934um	Condensin-mediated chromosome condensation	0.3173848	84	24	2140.663	1933.869
Fib	HK3444	FibX2141umY1934um	Plasmalogen biosynthesis	0.3120357	84	24	2140.663	1933.869
Fib	HK3444	FibX2141umY1934um	Vesicle fusion with cis-Golgi	0.2970282	84	24	2140.663	1933.869
Fib	HK3444	FibX2141umY1934um	Protein farnesylation and geranylgeranylation	0.2820513	84	24	2140.663	1933.869
Fib	HK3444	FibX2141umY1934um	Assembly of core replication fork machinery	0.2793415	84	24	2140.663	1933.869
Fib	HK3444	FibX2141umY1934um	GPCR desensitization and endocytic adaptor recruitment	0.2736998	84	24	2140.663	1933.869
Fib	HK3444	FibX2141umY1934um	Eukaryotic kinetochore assembly	0.263197	84	24	2140.663	1933.869
Fib	HK3444	FibX2141umY1934um	Mismatch repair	0.2571535	84	24	2140.663	1933.869
Fib	HK3444	FibX2141umY1934um	Intercellular bridge and midbody assembly and organization	0.2565056	84	24	2140.663	1933.869
Fib	HK3444	FibX2141umY1934um	Thioredoxin-dependent peroxiredoxin-mediated peroxide detoxification	0.2529215	84	24	2140.663	1933.869
Fib	HK3444	FibX2141umY1934um	Channel-mediated chloride transmembrane movement	0.252818	84	24	2140.663	1933.869
Fib	HK3444	FibX2141umY1934um	Malate aspartate shuttle	0.248737	84	24	2140.663	1933.869
Fib	HK3444	FibX2141umY1934um	Carnitine biosynthesis and transmembrane transport	0.2479023	84	24	2140.663	1933.869
Fib	HK3444	FibX2141umY1934um	Degradation of pre-mRNA by nuclear exosome	0.245778	84	24	2140.663	1933.869
Fib	HK3444	FibX2141umY1934um	Immunglobulin dynamics	0.2394052	84	24	2140.663	1933.869
Fib	HK3444	FibX2141umY1934um	Cytosolic Sm core assembly onto U snRNAs	0.2347884	84	24	2140.663	1933.869
Fib	HK3444	FibX2141umY1934um	Lysosomal degradation of gangliosides to ceramide	0.225385	84	24	2140.663	1933.869
Fib	HK3444	FibX2141umY1934um	Regulation of actin dynamics during macropinocytosis	0.2251984	84	24	2140.663	1933.869
Fib	HK3444	FibX2141umY1934um	Phospholipid scrambling across membrane leaflets	0.2249473	84	24	2140.663	1933.869
Fib	HK3444	FibX2141umY1934um	Co-translational ER protein import and insertion into ER membrane	0.2249341	84	24	2140.663	1933.869
Fib	HK3444	FibX2141umY1934um	Prostanoid synthesis from arachidonic acid	0.2229453	84	24	2140.663	1933.869
Fib	HK3444	FibX2141umY1934um	Mammalian circadian clock oscillation	0.22247	84	24	2140.663	1933.869
Fib	HK3444	FibX2141umY1934um	Fusion of autophagosomes with lysosomes	0.2220267	84	24	2140.663	1933.869
Fib	HK3444	FibX2141umY1934um	Microtubule assistance of vesicle traffic between Golgi and ER	0.2117385	84	24	2140.663	1933.869
Fib	HK3444	FibX3815umY1003um	Carrier-mediated chloride transmembrane transport	0.3312799	103	43	3815.471	1002.915
Fib	HK3444	FibX3815umY1003um	Fructose and mannose metabolism	0.3213967	103	43	3815.471	1002.915
Fib	HK3444	FibX3815umY1003um	Pyrimidine biosynthesis and salvage	0.3179735	103	43	3815.471	1002.915
Fib	HK3444	FibX3815umY1003um	Glycerol-3-phosphate pathway	0.2956549	103	43	3815.471	1002.915
Fib	HK3444	FibX3815umY1003um	Z-disc organization	0.2884925	103	43	3815.471	1002.915
Fib	HK3444	FibX3815umY1003um	Folate cycle	0.2881209	103	43	3815.471	1002.915
Fib	HK3444	FibX3815umY1003um	Roundabout signaling	0.2854383	103	43	3815.471	1002.915
Fib	HK3444	FibX3815umY1003um	Actin filament capping	0.2826195	103	43	3815.471	1002.915
Fib	HK3444	FibX3815umY1003um	Cholesterol biosynthesis from farnesyl pyrophosphate	0.2600297	103	43	3815.471	1002.915
Fib	HK3444	FibX3815umY1003um	GPCR desensitization and endocytic adaptor recruitment	0.2586924	103	43	3815.471	1002.915
Fib	HK3444	FibX3815umY1003um	ERK 1 2 signaling cascade	0.2509458	103	43	3815.471	1002.915
Fib	HK3444	FibX3815umY1003um	Phospholipid scrambling across membrane leaflets	0.249102	103	43	3815.471	1002.915
Fib	HK3444	FibX3815umY1003um	Immunglobulin dynamics	0.2469464	103	43	3815.471	1002.915
Fib	HK3444	FibX3815umY1003um	Lipid droplet biogenesis	0.2397103	103	43	3815.471	1002.915
Fib	HK3444	FibX3815umY1003um	Phase II biotransformation via gluthatione conjugation	0.236323	103	43	3815.471	1002.915
Fib	HK3444	FibX3815umY1003um	Centriolar satelites organization	0.2333457	103	43	3815.471	1002.915
Fib	HK3444	FibX3815umY1003um	Endoplasmic and sarcoplasmic calcium import, export and storage	0.2223466	103	43	3815.471	1002.915
Fib	HK3444	FibX3815umY1003um	Abscission checkpoint	0.2205281	103	43	3815.471	1002.915
Fib	HK3444	FibX3815umY1003um	Desmosome organization	0.2163569	103	43	3815.471	1002.915
Fib	HK3444	FibX3815umY1003um	Condensin-mediated chromosome condensation	0.2147103	103	43	3815.471	1002.915
Fib	HK3444	FibX3815umY1003um	Nucleosome disassembly	0.2127786	103	43	3815.471	1002.915
Fib	HK3444	FibX3815umY1003um	Lysosomal degradation of gangliosides to ceramide	0.2116835	103	43	3815.471	1002.915
Fib	HK3444	FibX3815umY1003um	Aspartate and arginine metabolism	0.2114749	103	43	3815.471	1002.915
Fib	HK3444	FibX3815umY1003um	Heparin and heparan sulfate chain biosynthesis	0.2103942	103	43	3815.471	1002.915
Fib	HK3444	FibX3815umY1003um	Degradation of deadenylated mRNA by cytosolic exosome	0.2041423	103	43	3815.471	1002.915
Fib	HK3444	FibX3815umY1003um	Microvillus assembly and organization	0.2027705	103	43	3815.471	1002.915
Fib	HK3444	FibX3815umY1003um	Citric acid cycle	0.1985378	103	43	3815.471	1002.915
Fib	HK3444	FibX3815umY1003um	Hemidesmosome organization	0.1977712	103	43	3815.471	1002.915
Fib	HK3444	FibX3815umY1003um	Cardiomyocyte pacemaker current generation	0.1970767	103	43	3815.471	1002.915
Fib	HK3444	FibX3815umY1003um	Cofactor-mediated transcriptional regulation of multiple nuclear receptors	0.1960979	103	43	3815.471	1002.915
Fib	HK3444	FibX2888umY4709um	Proline metabolism	0.5135216	29	33	2888.305	4708.55
Fib	HK3444	FibX2888umY4709um	Lysosomal degradation of chondroitin and dermatan sulfate	0.4964339	29	33	2888.305	4708.55
Fib	HK3444	FibX2888umY4709um	Fructose and mannose metabolism	0.4634472	29	33	2888.305	4708.55
Fib	HK3444	FibX2888umY4709um	Channel-mediated chloride transmembrane movement	0.403072	29	33	2888.305	4708.55
Fib	HK3444	FibX2888umY4709um	Mitochondria-endoplasmic reticulum contact site formation	0.376633	29	33	2888.305	4708.55
Fib	HK3444	FibX2888umY4709um	Support for large vesicle biogenesis at ER	0.3349183	29	33	2888.305	4708.55
Fib	HK3444	FibX2888umY4709um	Cytosolic mRNA decapping and 5' degradation	0.3201275	29	33	2888.305	4708.55
Fib	HK3444	FibX2888umY4709um	Centrosome biogenesis and maturation	0.2924563	29	33	2888.305	4708.55
Fib	HK3444	FibX2888umY4709um	Glutathione biosynthesis, regeneration and glutathione-dependent peroxide detoxification	0.2865106	29	33	2888.305	4708.55
Fib	HK3444	FibX2888umY4709um	Integrin costamere-mediated coupling between cytoskeleton and ECM	0.2857143	29	33	2888.305	4708.55
Fib	HK3444	FibX2888umY4709um	Canonical necroptosis induction	0.2855869	29	33	2888.305	4708.55
Fib	HK3444	FibX2888umY4709um	Protein import across and into outer mitochondrial membrane	0.281498	29	33	2888.305	4708.55
Fib	HK3444	FibX2888umY4709um	Classical complement pathway	0.2698413	29	33	2888.305	4708.55
Fib	HK3444	FibX2888umY4709um	Ubiquinone biosynthesis from farnesyl pyrophosphate	0.2624535	29	33	2888.305	4708.55
Fib	HK3444	FibX2888umY4709um	Z-disc organization	0.2596309	29	33	2888.305	4708.55
Fib	HK3444	FibX2888umY4709um	Initiation of RNA polymerase III-mediated 5S rRNA and tRNA transcription	0.2525703	29	33	2888.305	4708.55
Fib	HK3444	FibX2888umY4709um	Initiation of phagocytosis of apoptotic cells	0.2524199	29	33	2888.305	4708.55
Fib	HK3444	FibX2888umY4709um	Epidermal growth factor induced EGF receptor signaling	0.2445147	29	33	2888.305	4708.55
Fib	HK3444	FibX2888umY4709um	Chaperone-mediated autophagy	0.2368388	29	33	2888.305	4708.55
Fib	HK3444	FibX2888umY4709um	Eukaryotic kinetochore assembly	0.236325	29	33	2888.305	4708.55
Fib	HK3444	FibX2888umY4709um	Serine and glycine metabolism	0.234375	29	33	2888.305	4708.55
Fib	HK3444	FibX2888umY4709um	VDJ recombination	0.2341137	29	33	2888.305	4708.55
Fib	HK3444	FibX2888umY4709um	Cholesterol biosynthesis from farnesyl pyrophosphate	0.2309064	29	33	2888.305	4708.55
Fib	HK3444	FibX2888umY4709um	MICOS-dependent maintenance of mitochondrial cristae architecture	0.2301499	29	33	2888.305	4708.55
Fib	HK3444	FibX2888umY4709um	Eukaryotic motile axoneme organization	0.224154	29	33	2888.305	4708.55
Fib	HK3444	FibX2888umY4709um	Crosslinking between different cytoskeletal networks and nuclear envelope components	0.2235794	29	33	2888.305	4708.55
Fib	HK3444	FibX2888umY4709um	Bridge-mediated phospholipid transfer at organelle contact sites	0.2220984	29	33	2888.305	4708.55
Fib	HK3444	FibX2888umY4709um	Protein folding in ER	0.220508	29	33	2888.305	4708.55
Fib	HK3444	FibX2888umY4709um	Rab1 activation in cis-Golgi vesicle tethering and autophagosome biogenesis	0.2131591	29	33	2888.305	4708.55
Fib	HK3444	FibX2888umY4709um	Chaperone-mediated regulation of steroid nuclear receptors	0.2125332	29	33	2888.305	4708.55
PTS3	HK3444	PTS3X583umY806um	Mitochondrial translation elongation	0.4269788	106	6	582.5089	805.9681
PTS3	HK3444	PTS3X583umY806um	Proteasome assembly	0.4011887	106	6	582.5089	805.9681
PTS3	HK3444	PTS3X583umY806um	Glutathione biosynthesis, regeneration and glutathione-dependent peroxide detoxification	0.3428713	106	6	582.5089	805.9681
PTS3	HK3444	PTS3X583umY806um	Initiation of lipoprotein clearance	0.3204221	106	6	582.5089	805.9681
PTS3	HK3444	PTS3X583umY806um	Fructose and mannose metabolism	0.3185736	106	6	582.5089	805.9681
PTS3	HK3444	PTS3X583umY806um	Insulin receptor signaling	0.3164933	106	6	582.5089	805.9681
PTS3	HK3444	PTS3X583umY806um	Phase II biotransformation via glucuronidation	0.3152416	106	6	582.5089	805.9681
PTS3	HK3444	PTS3X583umY806um	U1 and U2 snRNP recruitment and pre-spliceosome assembly	0.2958008	106	6	582.5089	805.9681
PTS3	HK3444	PTS3X583umY806um	GPI-anchor synthesis and attachment to protein	0.2771477	106	6	582.5089	805.9681
PTS3	HK3444	PTS3X583umY806um	Carnitine biosynthesis and transmembrane transport	0.2650027	106	6	582.5089	805.9681
PTS3	HK3444	PTS3X583umY806um	Non-vesicular ceramide transport	0.2548	106	6	582.5089	805.9681
PTS3	HK3444	PTS3X583umY806um	Hedgehog receptor signaling	0.2451655	106	6	582.5089	805.9681
PTS3	HK3444	PTS3X583umY806um	U2 snRNP-selective component synthesis	0.2413537	106	6	582.5089	805.9681
PTS3	HK3444	PTS3X583umY806um	Ras signaling pathway	0.2371418	106	6	582.5089	805.9681
PTS3	HK3444	PTS3X583umY806um	Mother and daughter centriole organization around microtubule triplets	0.2337421	106	6	582.5089	805.9681
PTS3	HK3444	PTS3X583umY806um	DNA damage-induced G1-S arrest	0.2283399	106	6	582.5089	805.9681
PTS3	HK3444	PTS3X583umY806um	Biosynthesis and Golgi import of UDP-activated sugars for glycan synthesis	0.2283377	106	6	582.5089	805.9681
PTS3	HK3444	PTS3X583umY806um	Proteasomal regulatory particle organization	0.2220432	106	6	582.5089	805.9681
PTS3	HK3444	PTS3X583umY806um	Phenylalanine and tyrosine degradation pathway	0.2218425	106	6	582.5089	805.9681
PTS3	HK3444	PTS3X583umY806um	Folate cycle	0.2193732	106	6	582.5089	805.9681
PTS3	HK3444	PTS3X583umY806um	Generation of electrochemical gradients by Na-K-ATPase	0.2192246	106	6	582.5089	805.9681
PTS3	HK3444	PTS3X583umY806um	Beta-oxidation	0.2164271	106	6	582.5089	805.9681
PTS3	HK3444	PTS3X583umY806um	Regulation of actin dynamics during macropinocytosis	0.2117229	106	6	582.5089	805.9681
PTS3	HK3444	PTS3X583umY806um	Eukaryotic motile axoneme organization	0.2114169	106	6	582.5089	805.9681
PTS3	HK3444	PTS3X583umY806um	Vesicle tethering at Trans-Golgi Network	0.2108135	106	6	582.5089	805.9681
PTS3	HK3444	PTS3X583umY806um	Mitochondrial fission	0.2078548	106	6	582.5089	805.9681
PTS3	HK3444	PTS3X583umY806um	Centriole duplication	0.2061779	106	6	582.5089	805.9681
PTS3	HK3444	PTS3X583umY806um	Early endosome dynamics	0.2061312	106	6	582.5089	805.9681
PTS3	HK3444	PTS3X583umY806um	Cytosolic and nuclear iron-sulfur protein assembly	0.2041651	106	6	582.5089	805.9681
PTS3	HK3444	PTS3X583umY806um	Desmosome organization	0.2036113	106	6	582.5089	805.9681
Fib	HK3444	FibX280umY3666um	Immunglobulin dynamics	0.4135953	49	3	280.2709	3666.246
Fib	HK3444	FibX280umY3666um	Transcription repression	0.4087951	49	3	280.2709	3666.246
Fib	HK3444	FibX280umY3666um	Proteasome assembly	0.3414562	49	3	280.2709	3666.246
Fib	HK3444	FibX280umY3666um	Chromatin organization by Polycomb repressive complexes	0.3375543	49	3	280.2709	3666.246
Fib	HK3444	FibX280umY3666um	Nucleosome disassembly	0.3179792	49	3	280.2709	3666.246
Fib	HK3444	FibX280umY3666um	Bridge-mediated phospholipid transfer at organelle contact sites	0.30794	49	3	280.2709	3666.246
Fib	HK3444	FibX280umY3666um	Phosphoglyceride remodelling via Lands cycle	0.3076423	49	3	280.2709	3666.246
Fib	HK3444	FibX280umY3666um	Microtubule assistance of vesicle traffic between Golgi and ER	0.3068351	49	3	280.2709	3666.246
Fib	HK3444	FibX280umY3666um	Regulation of G-protein signaling by beta and gamma subunits	0.3062135	49	3	280.2709	3666.246
Fib	HK3444	FibX280umY3666um	Actin filament capping	0.2749224	49	3	280.2709	3666.246
Fib	HK3444	FibX280umY3666um	Inflammasome assembly and initiation of proinflammtory response	0.2720654	49	3	280.2709	3666.246
Fib	HK3444	FibX280umY3666um	Pyrimidine biosynthesis and salvage	0.2658243	49	3	280.2709	3666.246
Fib	HK3444	FibX280umY3666um	Canonical necroptosis induction	0.2586924	49	3	280.2709	3666.246
Fib	HK3444	FibX280umY3666um	Chondroitin sulfate and dermatan sulfate chain biosynthesis	0.2541868	49	3	280.2709	3666.246
Fib	HK3444	FibX280umY3666um	Vesicle tethering at Trans-Golgi Network	0.2489253	49	3	280.2709	3666.246
Fib	HK3444	FibX280umY3666um	U2 snRNP-selective component synthesis	0.2478617	49	3	280.2709	3666.246
Fib	HK3444	FibX280umY3666um	Vesicle tethering at plasma membrane	0.2440498	49	3	280.2709	3666.246
Fib	HK3444	FibX280umY3666um	Polyubiquitination of retrotranslocated misfolded proteins	0.2425623	49	3	280.2709	3666.246
Fib	HK3444	FibX280umY3666um	Actin filament bundling and crosslinking	0.2416739	49	3	280.2709	3666.246
Fib	HK3444	FibX280umY3666um	Malate aspartate shuttle	0.2389302	49	3	280.2709	3666.246
Fib	HK3444	FibX280umY3666um	Scavenger receptor-mediated initiation of cargo uptake	0.2356921	49	3	280.2709	3666.246
Fib	HK3444	FibX280umY3666um	Smooth muscle thick myofilament organization and regulation	0.2325034	49	3	280.2709	3666.246
Fib	HK3444	FibX280umY3666um	U1 and U2 snRNP recruitment and pre-spliceosome assembly	0.2245757	49	3	280.2709	3666.246
Fib	HK3444	FibX280umY3666um	Procollagen processing in the ER	0.2226235	49	3	280.2709	3666.246
Fib	HK3444	FibX280umY3666um	Vesicle fusion with cis-Golgi	0.2213967	49	3	280.2709	3666.246
Fib	HK3444	FibX280umY3666um	Proteolysis of matricellular proteins	0.2158258	49	3	280.2709	3666.246
Fib	HK3444	FibX280umY3666um	Endosomal recycling to plasma membrane	0.211663	49	3	280.2709	3666.246
Fib	HK3444	FibX280umY3666um	Glutathione biosynthesis, regeneration and glutathione-dependent peroxide detoxification	0.2115694	49	3	280.2709	3666.246
Fib	HK3444	FibX280umY3666um	Carrier-mediated chloride transmembrane transport	0.2106213	49	3	280.2709	3666.246
Fib	HK3444	FibX280umY3666um	JAK-STAT signaling pathway	0.2028161	49	3	280.2709	3666.246
PEC	HK3444	PECX18umY3612um	Superoxide generation by phagocyte NOX2 NADPH oxidase	0.397474	50	0	18.17973	3612.464
PEC	HK3444	PECX18umY3612um	Intercellular bridge and midbody assembly and organization	0.3622942	50	0	18.17973	3612.464
PEC	HK3444	PECX18umY3612um	Endogenous control of complement activity	0.3293695	50	0	18.17973	3612.464
PEC	HK3444	PECX18umY3612um	Cholesterol biosynthesis from farnesyl pyrophosphate	0.32526	50	0	18.17973	3612.464
PEC	HK3444	PECX18umY3612um	Proteolysis of matricellular proteins	0.3101434	50	0	18.17973	3612.464
PEC	HK3444	PECX18umY3612um	Alternative end joining DSB repair	0.3093026	50	0	18.17973	3612.464
PEC	HK3444	PECX18umY3612um	Lysosomal protein degradation	0.2944998	50	0	18.17973	3612.464
PEC	HK3444	PECX18umY3612um	Shuttle-mediated phospholipid transport	0.2855869	50	0	18.17973	3612.464
PEC	HK3444	PECX18umY3612um	Lysosomal degradation of gangliosides to ceramide	0.2807223	50	0	18.17973	3612.464
PEC	HK3444	PECX18umY3612um	Chaperone-mediated regulation of steroid nuclear receptors	0.2758364	50	0	18.17973	3612.464
PEC	HK3444	PECX18umY3612um	Classical complement pathway	0.2757936	50	0	18.17973	3612.464
PEC	HK3444	PECX18umY3612um	Proteolysis of fibril-forming collagen	0.2714764	50	0	18.17973	3612.464
PEC	HK3444	PECX18umY3612um	Recycling endosome dynamics	0.2591674	50	0	18.17973	3612.464
PEC	HK3444	PECX18umY3612um	Formin-mediated linear actin filament nucleation and elongation	0.2584325	50	0	18.17973	3612.464
PEC	HK3444	PECX18umY3612um	Okazaki-fragment maturation and DNA synthesis during NER, MMR, BER and HR	0.2554435	50	0	18.17973	3612.464
PEC	HK3444	PECX18umY3612um	Amyloid precursor protein cleavage	0.2531968	50	0	18.17973	3612.464
PEC	HK3444	PECX18umY3612um	Early endocytic vesicle and endosome tethering	0.25	50	0	18.17973	3612.464
PEC	HK3444	PECX18umY3612um	VDJ recombination	0.2478632	50	0	18.17973	3612.464
PEC	HK3444	PECX18umY3612um	Fibrinolysis	0.2445188	50	0	18.17973	3612.464
PEC	HK3444	PECX18umY3612um	Biosynthesis of fibril-forming collagen	0.2436517	50	0	18.17973	3612.464
PEC	HK3444	PECX18umY3612um	G protein regulated RHO signaling cascade	0.2371895	50	0	18.17973	3612.464
PEC	HK3444	PECX18umY3612um	Centriolar satelites organization	0.2349088	50	0	18.17973	3612.464
PEC	HK3444	PECX18umY3612um	Initiation of phagocytosis of apoptotic cells	0.2260881	50	0	18.17973	3612.464
PEC	HK3444	PECX18umY3612um	Phospholipid translocation from outer to inner membrane leaflets	0.2240417	50	0	18.17973	3612.464
PEC	HK3444	PECX18umY3612um	Calcineurin-NFAT signaling pathway	0.2129044	50	0	18.17973	3612.464
PEC	HK3444	PECX18umY3612um	Catabolism of branched-chain amino acids	0.2115436	50	0	18.17973	3612.464
PEC	HK3444	PECX18umY3612um	Proteolysis of elastic fibers	0.207698	50	0	18.17973	3612.464
PEC	HK3444	PECX18umY3612um	Thioredoxin-dependent peroxiredoxin-mediated peroxide detoxification	0.2048381	50	0	18.17973	3612.464
PEC	HK3444	PECX18umY3612um	Viral RNA-activated RIG-I-like signaling	0.2043651	50	0	18.17973	3612.464
PEC	HK3444	PECX18umY3612um	Microtubule-based anterograde organelle and vesicle transport	0.1998514	50	0	18.17973	3612.464
PTS1	HK3444	PTS1X2132umY2537um	Phase II biotransformation via glucuronidation	0.4636219	72	24	2132.331	2536.83
PTS1	HK3444	PTS1X2132umY2537um	Nuclear intermediate filaments	0.4463596	72	24	2132.331	2536.83
PTS1	HK3444	PTS1X2132umY2537um	Mother and daughter centriole organization around microtubule triplets	0.3882076	72	24	2132.331	2536.83
PTS1	HK3444	PTS1X2132umY2537um	Insulin receptor signaling	0.3690936	72	24	2132.331	2536.83
PTS1	HK3444	PTS1X2132umY2537um	Epidermal growth factor induced EGF receptor signaling	0.3579397	72	24	2132.331	2536.83
PTS1	HK3444	PTS1X2132umY2537um	Vesicle fusion with cis-Golgi	0.3539376	72	24	2132.331	2536.83
PTS1	HK3444	PTS1X2132umY2537um	Folate cycle	0.3225567	72	24	2132.331	2536.83
PTS1	HK3444	PTS1X2132umY2537um	Chromatin organization by Polycomb repressive complexes	0.2975171	72	24	2132.331	2536.83
PTS1	HK3444	PTS1X2132umY2537um	Cholesterol biosynthesis from farnesyl pyrophosphate	0.2878157	72	24	2132.331	2536.83
PTS1	HK3444	PTS1X2132umY2537um	Chaperone-mediated regulation of steroid nuclear receptors	0.2875199	72	24	2132.331	2536.83
PTS1	HK3444	PTS1X2132umY2537um	Ubiquinone biosynthesis from farnesyl pyrophosphate	0.2826341	72	24	2132.331	2536.83
PTS1	HK3444	PTS1X2132umY2537um	Ciliary transition zone organization	0.2741488	72	24	2132.331	2536.83
PTS1	HK3444	PTS1X2132umY2537um	Abscission checkpoint	0.2690591	72	24	2132.331	2536.83
PTS1	HK3444	PTS1X2132umY2537um	Branched tryptophan-kynurenine pathway producing NAD and diverse metabolites	0.2548567	72	24	2132.331	2536.83
PTS1	HK3444	PTS1X2132umY2537um	Cellular urate import and export	0.2522516	72	24	2132.331	2536.83
PTS1	HK3444	PTS1X2132umY2537um	Metaphase to anaphase transition and spindle assembly checkpoint	0.244038	72	24	2132.331	2536.83
PTS1	HK3444	PTS1X2132umY2537um	Carnitine biosynthesis and transmembrane transport	0.241317	72	24	2132.331	2536.83
PTS1	HK3444	PTS1X2132umY2537um	Carrier-mediated zinc transmembrane transport	0.2367051	72	24	2132.331	2536.83
PTS1	HK3444	PTS1X2132umY2537um	Exosome secretion	0.2354763	72	24	2132.331	2536.83
PTS1	HK3444	PTS1X2132umY2537um	Microtubule-based anterograde organelle and vesicle transport	0.228529	72	24	2132.331	2536.83
PTS1	HK3444	PTS1X2132umY2537um	Mitochondrial coupling to microtubule transport system	0.2265212	72	24	2132.331	2536.83
PTS1	HK3444	PTS1X2132umY2537um	Protein import across and into inner mitochondrial membrane	0.2245887	72	24	2132.331	2536.83
PTS1	HK3444	PTS1X2132umY2537um	Endosomal sorting for retrograde clathrin-independent transport to the TGN	0.2238928	72	24	2132.331	2536.83
PTS1	HK3444	PTS1X2132umY2537um	Semaphorin presentation on cell surface	0.2204992	72	24	2132.331	2536.83
PTS1	HK3444	PTS1X2132umY2537um	Polyamine biosynthesis and interconversion	0.2163301	72	24	2132.331	2536.83
PTS1	HK3444	PTS1X2132umY2537um	Nucleosome assembly	0.2116859	72	24	2132.331	2536.83
PTS1	HK3444	PTS1X2132umY2537um	Intercellular bridge abscission	0.2100286	72	24	2132.331	2536.83
PTS1	HK3444	PTS1X2132umY2537um	Lysosomal degradation of chondroitin and dermatan sulfate	0.2095097	72	24	2132.331	2536.83
PTS1	HK3444	PTS1X2132umY2537um	Ketone body metabolism and transport	0.2090639	72	24	2132.331	2536.83
PTS1	HK3444	PTS1X2132umY2537um	Centrosome biogenesis and maturation	0.2081011	72	24	2132.331	2536.83
Fib	HK3444	FibX2724umY4003um	Abscission checkpoint	0.3869468	43	31	2723.93	4002.571
Fib	HK3444	FibX2724umY4003um	Nuclear Drosha-mediated microRNA processing	0.3604019	43	31	2723.93	4002.571
Fib	HK3444	FibX2724umY4003um	Intracellular triacylglycerol mobilization	0.3393759	43	31	2723.93	4002.571
Fib	HK3444	FibX2724umY4003um	DNA end resection and promotion of resection-dependent DSB repair	0.3296131	43	31	2723.93	4002.571
Fib	HK3444	FibX2724umY4003um	Vesicle tethering at cis-Golgi	0.3292719	43	31	2723.93	4002.571
Fib	HK3444	FibX2724umY4003um	U2 snRNP-selective component synthesis	0.3056898	43	31	2723.93	4002.571
Fib	HK3444	FibX2724umY4003um	Ciliary transition zone organization	0.2985176	43	31	2723.93	4002.571
Fib	HK3444	FibX2724umY4003um	Carrier-mediated chloride transmembrane transport	0.2906001	43	31	2723.93	4002.571
Fib	HK3444	FibX2724umY4003um	VDJ recombination	0.2844048	43	31	2723.93	4002.571
Fib	HK3444	FibX2724umY4003um	Ketone body metabolism and transport	0.2726597	43	31	2723.93	4002.571
Fib	HK3444	FibX2724umY4003um	Degradation of deadenylated mRNA by cytosolic exosome	0.2670207	43	31	2723.93	4002.571
Fib	HK3444	FibX2724umY4003um	Glutathione biosynthesis, regeneration and glutathione-dependent peroxide detoxification	0.2648334	43	31	2723.93	4002.571
Fib	HK3444	FibX2724umY4003um	GPCR desensitization and endocytic adaptor recruitment	0.263893	43	31	2723.93	4002.571
Fib	HK3444	FibX2724umY4003um	Transcriptional control of myofibrillogenesis	0.2627043	43	31	2723.93	4002.571
Fib	HK3444	FibX2724umY4003um	Glycerol-3-phosphate pathway	0.2625078	43	31	2723.93	4002.571
Fib	HK3444	FibX2724umY4003um	Cytosolic mRNA decapping and 5' degradation	0.2585236	43	31	2723.93	4002.571
Fib	HK3444	FibX2724umY4003um	Catabolism of branched-chain amino acids	0.2582397	43	31	2723.93	4002.571
Fib	HK3444	FibX2724umY4003um	Centrosome biogenesis and maturation	0.2565341	43	31	2723.93	4002.571
Fib	HK3444	FibX2724umY4003um	Actin filament severing and depolymerization	0.2540866	43	31	2723.93	4002.571
Fib	HK3444	FibX2724umY4003um	Class switch recombination	0.24166	43	31	2723.93	4002.571
Fib	HK3444	FibX2724umY4003um	Lipid droplet biogenesis	0.2402428	43	31	2723.93	4002.571
Fib	HK3444	FibX2724umY4003um	Mismatch repair	0.2349808	43	31	2723.93	4002.571
Fib	HK3444	FibX2724umY4003um	U4-U6-U5 tri-snRNP recruitment and pre-catalytic spliceosome assembly	0.2197421	43	31	2723.93	4002.571
Fib	HK3444	FibX2724umY4003um	Z-disc organization	0.2187539	43	31	2723.93	4002.571
Fib	HK3444	FibX2724umY4003um	Endoplasmic and sarcoplasmic calcium import, export and storage	0.2181577	43	31	2723.93	4002.571
Fib	HK3444	FibX2724umY4003um	Procollagen processing in the ER	0.2175252	43	31	2723.93	4002.571
Fib	HK3444	FibX2724umY4003um	DNA damage-induced G2-M arrest	0.2137991	43	31	2723.93	4002.571
Fib	HK3444	FibX2724umY4003um	Rab1 activation in cis-Golgi vesicle tethering and autophagosome biogenesis	0.2118053	43	31	2723.93	4002.571
Fib	HK3444	FibX2724umY4003um	Actin filament capping	0.2111111	43	31	2723.93	4002.571
Fib	HK3444	FibX2724umY4003um	Endoplasmic reticulum contact site-mediated cholesterol transfer	0.2102083	43	31	2723.93	4002.571
Fib	HK3444	FibX3725umY1253um	Cytosolic Dicer-mediated microRNA and endogenous siRNA processing	0.5238449	98	42	3724.573	1252.886
Fib	HK3444	FibX3725umY1253um	Hemidesmosome organization	0.4309064	98	42	3724.573	1252.886
Fib	HK3444	FibX3725umY1253um	NOD-like receptor signaling	0.408321	98	42	3724.573	1252.886
Fib	HK3444	FibX3725umY1253um	Degradation of deadenylated mRNA by cytosolic exosome	0.3727031	98	42	3724.573	1252.886
Fib	HK3444	FibX3725umY1253um	Inflammasome assembly and initiation of proinflammtory response	0.3603269	98	42	3724.573	1252.886
Fib	HK3444	FibX3725umY1253um	SMAD signaling cascade	0.3262878	98	42	3724.573	1252.886
Fib	HK3444	FibX3725umY1253um	Integrin-basement membrane interaction and signaling	0.3203793	98	42	3724.573	1252.886
Fib	HK3444	FibX3725umY1253um	Lipid raft dynamics	0.3119039	98	42	3724.573	1252.886
Fib	HK3444	FibX3725umY1253um	Superoxide generation by phagocyte NOX2 NADPH oxidase	0.3019316	98	42	3724.573	1252.886
Fib	HK3444	FibX3725umY1253um	Smooth muscle thin myofilament organization	0.2995162	98	42	3724.573	1252.886
Fib	HK3444	FibX3725umY1253um	Cytosolic mRNA decapping and 5' degradation	0.2927244	98	42	3724.573	1252.886
Fib	HK3444	FibX3725umY1253um	Mammalian circadian clock oscillation	0.2858912	98	42	3724.573	1252.886
Fib	HK3444	FibX3725umY1253um	Regulation of microtubule nucleation and stabilization at Golgi	0.2821752	98	42	3724.573	1252.886
Fib	HK3444	FibX3725umY1253um	Pentose phosphate pathway	0.2797508	98	42	3724.573	1252.886
Fib	HK3444	FibX3725umY1253um	Vesicle trafficking involved in biogenesis of lysosome-related organelles	0.2592514	98	42	3724.573	1252.886
Fib	HK3444	FibX3725umY1253um	Endogenous control of complement activity	0.258516	98	42	3724.573	1252.886
Fib	HK3444	FibX3725umY1253um	Cellular urate import and export	0.2487532	98	42	3724.573	1252.886
Fib	HK3444	FibX3725umY1253um	Proteasome assembly	0.2484398	98	42	3724.573	1252.886
Fib	HK3444	FibX3725umY1253um	Lysosomal degradation of chondroitin and dermatan sulfate	0.2430906	98	42	3724.573	1252.886
Fib	HK3444	FibX3725umY1253um	Fusion of autophagosomes with lysosomes	0.2429432	98	42	3724.573	1252.886
Fib	HK3444	FibX3725umY1253um	Basement membrane attachment to cell surface	0.2416048	98	42	3724.573	1252.886
Fib	HK3444	FibX3725umY1253um	Insulin receptor signaling	0.2340267	98	42	3724.573	1252.886
Fib	HK3444	FibX3725umY1253um	Initiation of miRNA- and siRNA-mediated mRNA silencing	0.2337679	98	42	3724.573	1252.886
Fib	HK3444	FibX3725umY1253um	Interaction of integrin with complement and coagulation factors	0.2331228	98	42	3724.573	1252.886
Fib	HK3444	FibX3725umY1253um	JNK signaling cascade	0.2330102	98	42	3724.573	1252.886
Fib	HK3444	FibX3725umY1253um	Assembly of core replication fork machinery	0.2308019	98	42	3724.573	1252.886
Fib	HK3444	FibX3725umY1253um	Recruitment of signaling proteins to the dystrophin-glycoprotein complex	0.2292719	98	42	3724.573	1252.886
Fib	HK3444	FibX3725umY1253um	Generation of electrochemical gradients by Na-K-ATPase	0.2292087	98	42	3724.573	1252.886
Fib	HK3444	FibX3725umY1253um	Nuclear intermediate filaments	0.2286776	98	42	3724.573	1252.886
Fib	HK3444	FibX3725umY1253um	Acyl CoA hydrolysis	0.2271917	98	42	3724.573	1252.886
iPT	HK3444	iPTX1367umY968um	U1 and U2 snRNP recruitment and pre-spliceosome assembly	0.4466741	103	15	1367.267	968.0707
iPT	HK3444	iPTX1367umY968um	Chaperone-mediated autophagy	0.3324662	103	15	1367.267	968.0707
iPT	HK3444	iPTX1367umY968um	Mitochondria-endoplasmic reticulum contact site formation	0.322889	103	15	1367.267	968.0707
iPT	HK3444	iPTX1367umY968um	SDSA homologous recombination DSB repair	0.3181278	103	15	1367.267	968.0707
iPT	HK3444	iPTX1367umY968um	Carnitine biosynthesis and transmembrane transport	0.31641	103	15	1367.267	968.0707
iPT	HK3444	iPTX1367umY968um	Aspartate and arginine metabolism	0.3126653	103	15	1367.267	968.0707
iPT	HK3444	iPTX1367umY968um	Chaperone-mediated regulation of steroid nuclear receptors	0.3063197	103	15	1367.267	968.0707
iPT	HK3444	iPTX1367umY968um	Phase II biotransformation via gluthatione conjugation	0.2928917	103	15	1367.267	968.0707
iPT	HK3444	iPTX1367umY968um	Folate cycle	0.2863867	103	15	1367.267	968.0707
iPT	HK3444	iPTX1367umY968um	Nucleosome disassembly	0.2832095	103	15	1367.267	968.0707
iPT	HK3444	iPTX1367umY968um	Microtubule assistance of vesicle traffic between Golgi and ER	0.2719168	103	15	1367.267	968.0707
iPT	HK3444	iPTX1367umY968um	Vesicle tethering at cis-Golgi	0.2598811	103	15	1367.267	968.0707
iPT	HK3444	iPTX1367umY968um	Branched tryptophan-kynurenine pathway producing NAD and diverse metabolites	0.2538147	103	15	1367.267	968.0707
iPT	HK3444	iPTX1367umY968um	Proteasomal core organization	0.248869	103	15	1367.267	968.0707
iPT	HK3444	iPTX1367umY968um	Regulation of pre-mRNA processing by hnRNPs	0.248293	103	15	1367.267	968.0707
iPT	HK3444	iPTX1367umY968um	Phenylalanine and tyrosine degradation pathway	0.246211	103	15	1367.267	968.0707
iPT	HK3444	iPTX1367umY968um	Carrier-mediated sodium transmembrane transport	0.2432817	103	15	1367.267	968.0707
iPT	HK3444	iPTX1367umY968um	Transcriptional control of myofibrillogenesis	0.2421991	103	15	1367.267	968.0707
iPT	HK3444	iPTX1367umY968um	Actin filament capping	0.2395407	103	15	1367.267	968.0707
iPT	HK3444	iPTX1367umY968um	Microtubule depolymerization, severing and catastrophe	0.2374339	103	15	1367.267	968.0707
iPT	HK3444	iPTX1367umY968um	Cardiolipin biosynthesis and remodeling	0.2356877	103	15	1367.267	968.0707
iPT	HK3444	iPTX1367umY968um	Cytosolic Sm core assembly onto U snRNAs	0.2234623	103	15	1367.267	968.0707
iPT	HK3444	iPTX1367umY968um	Carrier-mediated zinc transmembrane transport	0.2192265	103	15	1367.267	968.0707
iPT	HK3444	iPTX1367umY968um	Beta-oxidation	0.2170607	103	15	1367.267	968.0707
iPT	HK3444	iPTX1367umY968um	Lipid droplet mitochondria interaction	0.2109416	103	15	1367.267	968.0707
iPT	HK3444	iPTX1367umY968um	Semaphorin receptor signaling	0.2054398	103	15	1367.267	968.0707
iPT	HK3444	iPTX1367umY968um	Vesicle tethering at plasma membrane	0.2019338	103	15	1367.267	968.0707
iPT	HK3444	iPTX1367umY968um	ER unfolded protein response pathway	0.2002978	103	15	1367.267	968.0707
iPT	HK3444	iPTX1367umY968um	Vesicle fusion with cis-Golgi	0.194948	103	15	1367.267	968.0707
iPT	HK3444	iPTX1367umY968um	Fructose and mannose metabolism	0.1931649	103	15	1367.267	968.0707
CTAL	HK3444	CTALX2701umY5610um	Roundabout signaling	0.3895988	11	31	2701.205	5609.962
CTAL	HK3444	CTALX2701umY5610um	Biosynthesis and Golgi import of UDP-activated sugars for glycan synthesis	0.3549647	11	31	2701.205	5609.962
CTAL	HK3444	CTALX2701umY5610um	Nuclear intermediate filaments	0.3451709	11	31	2701.205	5609.962
CTAL	HK3444	CTALX2701umY5610um	Inflammasome assembly and initiation of proinflammtory response	0.343685	11	31	2701.205	5609.962
CTAL	HK3444	CTALX2701umY5610um	Shuttle-mediated phospholipid transport	0.340416	11	31	2701.205	5609.962
CTAL	HK3444	CTALX2701umY5610um	Proline metabolism	0.3289748	11	31	2701.205	5609.962
CTAL	HK3444	CTALX2701umY5610um	Proteolysis of matricellular proteins	0.318428	11	31	2701.205	5609.962
CTAL	HK3444	CTALX2701umY5610um	Malate aspartate shuttle	0.3114413	11	31	2701.205	5609.962
CTAL	HK3444	CTALX2701umY5610um	Proteolysis of basement membrane	0.2787282	11	31	2701.205	5609.962
CTAL	HK3444	CTALX2701umY5610um	Proteolysis of elastic fibers	0.2787282	11	31	2701.205	5609.962
CTAL	HK3444	CTALX2701umY5610um	Superoxide generation by phagocyte NOX2 NADPH oxidase	0.2591382	11	31	2701.205	5609.962
CTAL	HK3444	CTALX2701umY5610um	Endogenous control of complement activity	0.2505884	11	31	2701.205	5609.962
CTAL	HK3444	CTALX2701umY5610um	Glutathione biosynthesis, regeneration and glutathione-dependent peroxide detoxification	0.2488542	11	31	2701.205	5609.962
CTAL	HK3444	CTALX2701umY5610um	Regulation of pre-mRNA processing by hnRNPs	0.2356921	11	31	2701.205	5609.962
CTAL	HK3444	CTALX2701umY5610um	Carrier-mediated zinc transmembrane transport	0.2312198	11	31	2701.205	5609.962
CTAL	HK3444	CTALX2701umY5610um	Chromatin organization by Polycomb repressive complexes	0.2175047	11	31	2701.205	5609.962
CTAL	HK3444	CTALX2701umY5610um	Actin biosynthesis and recycling	0.2136752	11	31	2701.205	5609.962
CTAL	HK3444	CTALX2701umY5610um	Protein N-linked glycosylation in ER	0.2134976	11	31	2701.205	5609.962
CTAL	HK3444	CTALX2701umY5610um	Carnitine biosynthesis and transmembrane transport	0.2126394	11	31	2701.205	5609.962
CTAL	HK3444	CTALX2701umY5610um	Late endosome dynamics	0.2119485	11	31	2701.205	5609.962
CTAL	HK3444	CTALX2701umY5610um	ER unfolded protein response pathway	0.2034116	11	31	2701.205	5609.962
CTAL	HK3444	CTALX2701umY5610um	Cell polarity establishment	0.1963353	11	31	2701.205	5609.962
CTAL	HK3444	CTALX2701umY5610um	Proteolysis of fibril-forming collagen	0.194961	11	31	2701.205	5609.962
CTAL	HK3444	CTALX2701umY5610um	DNA end protection and promotion of NHEJ	0.1940565	11	31	2701.205	5609.962
CTAL	HK3444	CTALX2701umY5610um	Endoplasmic reticulum-golgi contact site formation	0.192422	11	31	2701.205	5609.962
CTAL	HK3444	CTALX2701umY5610um	Centriolar satelites organization	0.1913658	11	31	2701.205	5609.962
CTAL	HK3444	CTALX2701umY5610um	Proteolysis of fibronectin	0.188453	11	31	2701.205	5609.962
CTAL	HK3444	CTALX2701umY5610um	Transmembrane glucose transport	0.1833581	11	31	2701.205	5609.962
CTAL	HK3444	CTALX2701umY5610um	Lysine metabolism	0.17901	11	31	2701.205	5609.962
CTAL	HK3444	CTALX2701umY5610um	U2 snRNP-selective component synthesis	0.1768315	11	31	2701.205	5609.962
Fib	HK3444	FibX4293umY4326um	m6A methylation and demethylation of mRNA	0.3968796	37	49	4292.689	4326.019
Fib	HK3444	FibX4293umY4326um	Protein O-linked glycosylation in Golgi Apparatus	0.3502921	37	49	4292.689	4326.019
Fib	HK3444	FibX4293umY4326um	Viral RNA-activated RIG-I-like signaling	0.3359788	37	49	4292.689	4326.019
Fib	HK3444	FibX4293umY4326um	Initiation of phagocytosis of microorganism via non-opsonic receptors	0.3332095	37	49	4292.689	4326.019
Fib	HK3444	FibX4293umY4326um	Regulation of coagulation cascade	0.3261816	37	49	4292.689	4326.019
Fib	HK3444	FibX4293umY4326um	Basement membrane attachment to cell surface	0.3242199	37	49	4292.689	4326.019
Fib	HK3444	FibX4293umY4326um	Ketone body metabolism and transport	0.3124814	37	49	4292.689	4326.019
Fib	HK3444	FibX4293umY4326um	Endoplasmic reticulum contact site-mediated cholesterol transfer	0.3107103	37	49	4292.689	4326.019
Fib	HK3444	FibX4293umY4326um	Cytosolic mRNA decapping and 5' degradation	0.2988847	37	49	4292.689	4326.019
Fib	HK3444	FibX4293umY4326um	Late endosomal, vesicle and autophagosomal tethering to lysosomes	0.2938189	37	49	4292.689	4326.019
Fib	HK3444	FibX4293umY4326um	Lipid droplet biogenesis	0.2809755	37	49	4292.689	4326.019
Fib	HK3444	FibX4293umY4326um	Dystrophin or utrophin complex-mediated coupling between cytoskeleton and ECM	0.2772204	37	49	4292.689	4326.019
Fib	HK3444	FibX4293umY4326um	PC, PE, PS and PI biosynthesis	0.2727224	37	49	4292.689	4326.019
Fib	HK3444	FibX4293umY4326um	Interaction of integrin with complement and coagulation factors	0.2717701	37	49	4292.689	4326.019
Fib	HK3444	FibX4293umY4326um	Nuclear intermediate filaments	0.2569094	37	49	4292.689	4326.019
Fib	HK3444	FibX4293umY4326um	Pentose phosphate pathway	0.2541837	37	49	4292.689	4326.019
Fib	HK3444	FibX4293umY4326um	Fibrinolysis	0.2503406	37	49	4292.689	4326.019
Fib	HK3444	FibX4293umY4326um	Cell polarity establishment	0.2482283	37	49	4292.689	4326.019
Fib	HK3444	FibX4293umY4326um	Plasmalogen biosynthesis	0.2377415	37	49	4292.689	4326.019
Fib	HK3444	FibX4293umY4326um	Induction of aggrephagy	0.2375418	37	49	4292.689	4326.019
Fib	HK3444	FibX4293umY4326um	Nucleosome disassembly	0.2364042	37	49	4292.689	4326.019
Fib	HK3444	FibX4293umY4326um	Desmosome organization	0.2342007	37	49	4292.689	4326.019
Fib	HK3444	FibX4293umY4326um	Fusion of autophagosomes with lysosomes	0.2315034	37	49	4292.689	4326.019
Fib	HK3444	FibX4293umY4326um	Smooth muscle thin myofilament organization	0.2314105	37	49	4292.689	4326.019
Fib	HK3444	FibX4293umY4326um	Induction of ER-phagy	0.2313988	37	49	4292.689	4326.019
Fib	HK3444	FibX4293umY4326um	Integrin-basement membrane interaction and signaling	0.227129	37	49	4292.689	4326.019
Fib	HK3444	FibX4293umY4326um	Phase II biotransformation via glucuronidation	0.2257037	37	49	4292.689	4326.019
Fib	HK3444	FibX4293umY4326um	Intra-golgi vesicle tethering	0.2235258	37	49	4292.689	4326.019
Fib	HK3444	FibX4293umY4326um	Abscission checkpoint	0.21746	37	49	4292.689	4326.019
Fib	HK3444	FibX4293umY4326um	Formin-mediated linear actin filament nucleation and elongation	0.2130456	37	49	4292.689	4326.019
CD4T	HK3444	CD4TX663umY1360um	Antigen presentation via MHC class I molecules	0.5982969	95	7	662.8027	1359.692
CD4T	HK3444	CD4TX663umY1360um	Superoxide generation by phagocyte NOX2 NADPH oxidase	0.5814264	95	7	662.8027	1359.692
CD4T	HK3444	CD4TX663umY1360um	Centrosome biogenesis and maturation	0.4503902	95	7	662.8027	1359.692
CD4T	HK3444	CD4TX663umY1360um	U1 and U2 snRNP recruitment and pre-spliceosome assembly	0.4503902	95	7	662.8027	1359.692
CD4T	HK3444	CD4TX663umY1360um	Adrenergic receptor signaling	0.3488171	95	7	662.8027	1359.692
CD4T	HK3444	CD4TX663umY1360um	Regulation of microtubule nucleation and stabilization at Golgi	0.3333333	95	7	662.8027	1359.692
CD4T	HK3444	CD4TX663umY1360um	VDJ recombination	0.3085594	95	7	662.8027	1359.692
CD4T	HK3444	CD4TX663umY1360um	Alternative end joining DSB repair	0.3013749	95	7	662.8027	1359.692
CD4T	HK3444	CD4TX663umY1360um	Canonical deadenylation of cytosolic mRNA by CCR4-NOT complex	0.2843024	95	7	662.8027	1359.692
CD4T	HK3444	CD4TX663umY1360um	Endoplasmic and sarcoplasmic calcium import, export and storage	0.2814898	95	7	662.8027	1359.692
CD4T	HK3444	CD4TX663umY1360um	G protein regulated RHO signaling cascade	0.2706288	95	7	662.8027	1359.692
CD4T	HK3444	CD4TX663umY1360um	Vesicle fusion with cis-Golgi	0.2676077	95	7	662.8027	1359.692
CD4T	HK3444	CD4TX663umY1360um	Upstream regulation of lamellipodium dynamics	0.2652151	95	7	662.8027	1359.692
CD4T	HK3444	CD4TX663umY1360um	Integrator-mediated nuclear snRNA processing	0.2594246	95	7	662.8027	1359.692
CD4T	HK3444	CD4TX663umY1360um	U4-U6 di-snRNP-selective component synthesis	0.254547	95	7	662.8027	1359.692
CD4T	HK3444	CD4TX663umY1360um	Bridge-mediated phospholipid transfer at organelle contact sites	0.2398117	95	7	662.8027	1359.692
CD4T	HK3444	CD4TX663umY1360um	Immunglobulin dynamics	0.2359002	95	7	662.8027	1359.692
CD4T	HK3444	CD4TX663umY1360um	Regulation of pre-mRNA processing by hnRNPs	0.2346369	95	7	662.8027	1359.692
CD4T	HK3444	CD4TX663umY1360um	SDSA homologous recombination DSB repair	0.2337296	95	7	662.8027	1359.692
CD4T	HK3444	CD4TX663umY1360um	Induction of ER-phagy	0.2337136	95	7	662.8027	1359.692
CD4T	HK3444	CD4TX663umY1360um	Mammalian circadian clock oscillation	0.2305215	95	7	662.8027	1359.692
CD4T	HK3444	CD4TX663umY1360um	JAK-STAT signaling pathway	0.2268743	95	7	662.8027	1359.692
CD4T	HK3444	CD4TX663umY1360um	Classical non-homologous end joining DSB repair	0.2257771	95	7	662.8027	1359.692
CD4T	HK3444	CD4TX663umY1360um	Restriction point	0.2211475	95	7	662.8027	1359.692
CD4T	HK3444	CD4TX663umY1360um	Fanconi anemia interstrand cross-link repair pathway	0.2192513	95	7	662.8027	1359.692
CD4T	HK3444	CD4TX663umY1360um	Intercellular bridge and midbody assembly and organization	0.2164631	95	7	662.8027	1359.692
CD4T	HK3444	CD4TX663umY1360um	Inhibition of apoptosis	0.2151222	95	7	662.8027	1359.692
CD4T	HK3444	CD4TX663umY1360um	mRNA storage, translational repression and degradation by cytosolic processing bodies	0.2081629	95	7	662.8027	1359.692
CD4T	HK3444	CD4TX663umY1360um	Initiation of miRNA- and siRNA-mediated mRNA silencing	0.2077592	95	7	662.8027	1359.692
CD4T	HK3444	CD4TX663umY1360um	Endosomal sorting for retrograde clathrin-independent transport to the TGN	0.2061779	95	7	662.8027	1359.692
Fib	HK3444	FibX3275umY2101um	Mismatch repair	0.3853586	81	37	3275.382	2100.517
Fib	HK3444	FibX3275umY2101um	Smooth muscle thick myofilament organization and regulation	0.3514183	81	37	3275.382	2100.517
Fib	HK3444	FibX3275umY2101um	Integrin costamere-mediated coupling between cytoskeleton and ECM	0.3261816	81	37	3275.382	2100.517
Fib	HK3444	FibX3275umY2101um	DNA end protection and promotion of NHEJ	0.3210995	81	37	3275.382	2100.517
Fib	HK3444	FibX3275umY2101um	Integrin-basement membrane interaction and signaling	0.2945333	81	37	3275.382	2100.517
Fib	HK3444	FibX3275umY2101um	Retinoid metabolism and intracellular transport	0.2939673	81	37	3275.382	2100.517
Fib	HK3444	FibX3275umY2101um	Cytosolic protein acetylation and deacetylation	0.2852183	81	37	3275.382	2100.517
Fib	HK3444	FibX3275umY2101um	Basement membrane assembly and organization	0.2720805	81	37	3275.382	2100.517
Fib	HK3444	FibX3275umY2101um	Endogenous control of complement activity	0.269045	81	37	3275.382	2100.517
Fib	HK3444	FibX3275umY2101um	Interaction of integrin with complement and coagulation factors	0.2679302	81	37	3275.382	2100.517
Fib	HK3444	FibX3275umY2101um	Nuclear intermediate filaments	0.2653789	81	37	3275.382	2100.517
Fib	HK3444	FibX3275umY2101um	Cobalamin metabolism	0.2565341	81	37	3275.382	2100.517
Fib	HK3444	FibX3275umY2101um	Mitochondrial ATP-synthesis coupled to proton gradient	0.2463687	81	37	3275.382	2100.517
Fib	HK3444	FibX3275umY2101um	Proteasomal core organization	0.2317673	81	37	3275.382	2100.517
Fib	HK3444	FibX3275umY2101um	Degradation of deadenylated mRNA by cytosolic exosome	0.2258099	81	37	3275.382	2100.517
Fib	HK3444	FibX3275umY2101um	Integrin-extracellular matrix interaction and signaling	0.2174006	81	37	3275.382	2100.517
Fib	HK3444	FibX3275umY2101um	Semaphorin receptor signaling	0.2117229	81	37	3275.382	2100.517
Fib	HK3444	FibX3275umY2101um	Beta-oxidation	0.2046194	81	37	3275.382	2100.517
Fib	HK3444	FibX3275umY2101um	Biosynthesis of fibril-forming collagen	0.2007928	81	37	3275.382	2100.517
Fib	HK3444	FibX3275umY2101um	Biosynthesis of the glycosaminoglycan-protein linkage region	0.2002972	81	37	3275.382	2100.517
Fib	HK3444	FibX3275umY2101um	Chaperone-mediated autophagy	0.1998018	81	37	3275.382	2100.517
Fib	HK3444	FibX3275umY2101um	Fibroblast growth factor receptor signaling	0.1992571	81	37	3275.382	2100.517
Fib	HK3444	FibX3275umY2101um	Vesicle biogenesis at ER membrane	0.1975171	81	37	3275.382	2100.517
Fib	HK3444	FibX3275umY2101um	Quiescence- and senescence-associated cell cycle arrest	0.1972384	81	37	3275.382	2100.517
Fib	HK3444	FibX3275umY2101um	HIF-1 receptor signaling pathway	0.1967101	81	37	3275.382	2100.517
Fib	HK3444	FibX3275umY2101um	Coagulation cascade	0.1967051	81	37	3275.382	2100.517
Fib	HK3444	FibX3275umY2101um	VDJ recombination	0.1941038	81	37	3275.382	2100.517
Fib	HK3444	FibX3275umY2101um	Tetraspanin-enriched microdomain dynamics	0.1937306	81	37	3275.382	2100.517
Fib	HK3444	FibX3275umY2101um	Superoxide generation by phagocyte NOX2 NADPH oxidase	0.1931649	81	37	3275.382	2100.517
Fib	HK3444	FibX3275umY2101um	SDSA homologous recombination DSB repair	0.1928678	81	37	3275.382	2100.517
Podo	HK3444	PodoX4856umY1620um	Phospholipid scrambling across membrane leaflets	0.4127338	91	55	4856.261	1620.269
Podo	HK3444	PodoX4856umY1620um	Microtubule assistance of vesicle traffic between Golgi and ER	0.3676077	91	55	4856.261	1620.269
Podo	HK3444	PodoX4856umY1620um	Basement membrane attachment to cell surface	0.3597325	91	55	4856.261	1620.269
Podo	HK3444	PodoX4856umY1620um	Vesicle fusion with cis-Golgi	0.3268945	91	55	4856.261	1620.269
Podo	HK3444	PodoX4856umY1620um	C-type lectin receptor signaling	0.3228044	91	55	4856.261	1620.269
Podo	HK3444	PodoX4856umY1620um	Mitochondrial translation elongation	0.3200793	91	55	4856.261	1620.269
Podo	HK3444	PodoX4856umY1620um	Initiation of lipoprotein clearance	0.3181254	91	55	4856.261	1620.269
Podo	HK3444	PodoX4856umY1620um	Nucleosome disassembly	0.277266	91	55	4856.261	1620.269
Podo	HK3444	PodoX4856umY1620um	Transcription by RNA polymerase II	0.2598877	91	55	4856.261	1620.269
Podo	HK3444	PodoX4856umY1620um	gp130 receptor signaling	0.2507122	91	55	4856.261	1620.269
Podo	HK3444	PodoX4856umY1620um	Scavenger receptor-mediated initiation of cargo uptake	0.2238361	91	55	4856.261	1620.269
Podo	HK3444	PodoX4856umY1620um	Classical complement pathway	0.2220569	91	55	4856.261	1620.269
Podo	HK3444	PodoX4856umY1620um	ER unfolded protein response pathway	0.2216882	91	55	4856.261	1620.269
Podo	HK3444	PodoX4856umY1620um	Crosslinking between different cytoskeletal networks and nuclear envelope components	0.2186936	91	55	4856.261	1620.269
Podo	HK3444	PodoX4856umY1620um	Microvillus assembly and organization	0.2047229	91	55	4856.261	1620.269
Podo	HK3444	PodoX4856umY1620um	Cellular urate import and export	0.2024563	91	55	4856.261	1620.269
Podo	HK3444	PodoX4856umY1620um	Lysosomal protein degradation	0.2015867	91	55	4856.261	1620.269
Podo	HK3444	PodoX4856umY1620um	Inflammasome assembly and initiation of proinflammtory response	0.1988113	91	55	4856.261	1620.269
Podo	HK3444	PodoX4856umY1620um	NOD-like receptor signaling	0.1988113	91	55	4856.261	1620.269
Podo	HK3444	PodoX4856umY1620um	alpha and beta tubulin biogenesis and heterodimer assembly	0.1986056	91	55	4856.261	1620.269
Podo	HK3444	PodoX4856umY1620um	Endoplasmic reticulum contact site-mediated cholesterol transfer	0.1952399	91	55	4856.261	1620.269
Podo	HK3444	PodoX4856umY1620um	Intercellular bridge and midbody assembly and organization	0.1918216	91	55	4856.261	1620.269
Podo	HK3444	PodoX4856umY1620um	Procollagen processing in the ER	0.1895911	91	55	4856.261	1620.269
Podo	HK3444	PodoX4856umY1620um	Roundabout signaling	0.1875186	91	55	4856.261	1620.269
Podo	HK3444	PodoX4856umY1620um	Immunglobulin dynamics	0.1818375	91	55	4856.261	1620.269
Podo	HK3444	PodoX4856umY1620um	Biogenesis of mitochondrial-derived vesicles	0.1764017	91	55	4856.261	1620.269
Podo	HK3444	PodoX4856umY1620um	G protein regulated RHO signaling cascade	0.1713938	91	55	4856.261	1620.269
Podo	HK3444	PodoX4856umY1620um	Ceramide biosynthesis	0.1706512	91	55	4856.261	1620.269
Podo	HK3444	PodoX4856umY1620um	Generation of electrochemical gradients by Na-K-ATPase	0.1704727	91	55	4856.261	1620.269
Podo	HK3444	PodoX4856umY1620um	Electron transport chain	0.1704167	91	55	4856.261	1620.269
Fib	HK3444	FibX3079umY3606um	Late endosomal, vesicle and autophagosomal tethering to lysosomes	0.3987365	51	35	3079.192	3605.647
Fib	HK3444	FibX3079umY3606um	Early endocytic vesicle and endosome tethering	0.3873187	51	35	3079.192	3605.647
Fib	HK3444	FibX3079umY3606um	SDSA homologous recombination DSB repair	0.3460624	51	35	3079.192	3605.647
Fib	HK3444	FibX3079umY3606um	Cytosolic and nuclear iron-sulfur protein assembly	0.3381369	51	35	3079.192	3605.647
Fib	HK3444	FibX3079umY3606um	Sphingomyelin biosynthesis from ceramide	0.3083209	51	35	3079.192	3605.647
Fib	HK3444	FibX3079umY3606um	Roundabout signaling	0.3053492	51	35	3079.192	3605.647
Fib	HK3444	FibX3079umY3606um	Initiation of RNA polymerase III-mediated 5S rRNA and tRNA transcription	0.3041001	51	35	3079.192	3605.647
Fib	HK3444	FibX3079umY3606um	U2 snRNP-selective component synthesis	0.2977873	51	35	3079.192	3605.647
Fib	HK3444	FibX3079umY3606um	Mother centriole and distal appendage transformation into basal body	0.2870495	51	35	3079.192	3605.647
Fib	HK3444	FibX3079umY3606um	Phase I biotransformation via alcohol and aldehyde dehydrogenases	0.2728849	51	35	3079.192	3605.647
Fib	HK3444	FibX3079umY3606um	Microtubule plus-end tracking	0.2710739	51	35	3079.192	3605.647
Fib	HK3444	FibX3079umY3606um	Carnitine biosynthesis and transmembrane transport	0.2595858	51	35	3079.192	3605.647
Fib	HK3444	FibX3079umY3606um	Tetraspanin-enriched microdomain dynamics	0.2512104	51	35	3079.192	3605.647
Fib	HK3444	FibX3079umY3606um	Actin biosynthesis and recycling	0.2500929	51	35	3079.192	3605.647
Fib	HK3444	FibX3079umY3606um	Fanconi anemia interstrand cross-link repair pathway	0.2482908	51	35	3079.192	3605.647
Fib	HK3444	FibX3079umY3606um	Actin filament capping	0.2481068	51	35	3079.192	3605.647
Fib	HK3444	FibX3079umY3606um	Lipid droplet mitochondria interaction	0.239077	51	35	3079.192	3605.647
Fib	HK3444	FibX3079umY3606um	Actin filament severing and depolymerization	0.2369948	51	35	3079.192	3605.647
Fib	HK3444	FibX3079umY3606um	Intra-golgi vesicle tethering	0.2350093	51	35	3079.192	3605.647
Fib	HK3444	FibX3079umY3606um	Smooth muscle thick myofilament organization and regulation	0.2348569	51	35	3079.192	3605.647
Fib	HK3444	FibX3079umY3606um	Formin-mediated linear actin filament nucleation and elongation	0.2331349	51	35	3079.192	3605.647
Fib	HK3444	FibX3079umY3606um	Upstream regulation of lamellipodium dynamics	0.2305895	51	35	3079.192	3605.647
Fib	HK3444	FibX3079umY3606um	mTORC2 signaling pathway	0.2237103	51	35	3079.192	3605.647
Fib	HK3444	FibX3079umY3606um	Ubiquinone biosynthesis from farnesyl pyrophosphate	0.2204992	51	35	3079.192	3605.647
Fib	HK3444	FibX3079umY3606um	Support for large vesicle biogenesis at ER	0.2135215	51	35	3079.192	3605.647
Fib	HK3444	FibX3079umY3606um	TREX-2-mediated nuclear mRNA export	0.2104546	51	35	3079.192	3605.647
Fib	HK3444	FibX3079umY3606um	Generation of electrochemical gradients by Na-K-ATPase	0.2099841	51	35	3079.192	3605.647
Fib	HK3444	FibX3079umY3606um	Acyl CoA hydrolysis	0.2084695	51	35	3079.192	3605.647
Fib	HK3444	FibX3079umY3606um	Late endosome dynamics	0.2069991	51	35	3079.192	3605.647
Fib	HK3444	FibX3079umY3606um	Crosslinking between different cytoskeletal networks and nuclear envelope components	0.206479	51	35	3079.192	3605.647
CD4T	HK3444	CD4TX473umY2363um	Antigen presentation via MHC class I molecules	0.474289	75	5	473.4305	2362.608
CD4T	HK3444	CD4TX473umY2363um	Adrenergic receptor signaling	0.4446922	75	5	473.4305	2362.608
CD4T	HK3444	CD4TX473umY2363um	Intercellular bridge and midbody assembly and organization	0.404461	75	5	473.4305	2362.608
CD4T	HK3444	CD4TX473umY2363um	Nuclear Drosha-mediated microRNA processing	0.3772237	75	5	473.4305	2362.608
CD4T	HK3444	CD4TX473umY2363um	Superoxide generation by phagocyte NOX2 NADPH oxidase	0.3719168	75	5	473.4305	2362.608
CD4T	HK3444	CD4TX473umY2363um	Initiation of phagocytosis via Ig receptors	0.3632302	75	5	473.4305	2362.608
CD4T	HK3444	CD4TX473umY2363um	Regulation of pre-mRNA processing by hnRNPs	0.3583488	75	5	473.4305	2362.608
CD4T	HK3444	CD4TX473umY2363um	Immunoproteasome organization	0.3140097	75	5	473.4305	2362.608
CD4T	HK3444	CD4TX473umY2363um	Viral RNA-activated RIG-I-like signaling	0.3094411	75	5	473.4305	2362.608
CD4T	HK3444	CD4TX473umY2363um	GPCR desensitization and endocytic adaptor recruitment	0.3019316	75	5	473.4305	2362.608
CD4T	HK3444	CD4TX473umY2363um	Polyubiquitination of retrotranslocated misfolded proteins	0.2947192	75	5	473.4305	2362.608
CD4T	HK3444	CD4TX473umY2363um	Nucleosome assembly	0.2858206	75	5	473.4305	2362.608
CD4T	HK3444	CD4TX473umY2363um	Restriction point	0.2779431	75	5	473.4305	2362.608
CD4T	HK3444	CD4TX473umY2363um	Immunglobulin dynamics	0.2743495	75	5	473.4305	2362.608
CD4T	HK3444	CD4TX473umY2363um	Nonsense-mediated mRNA decay pathway	0.2731671	75	5	473.4305	2362.608
CD4T	HK3444	CD4TX473umY2363um	Regulation of G-protein signaling by beta and gamma subunits	0.2588423	75	5	473.4305	2362.608
CD4T	HK3444	CD4TX473umY2363um	Regulation of actin dynamics during macropinocytosis	0.2578538	75	5	473.4305	2362.608
CD4T	HK3444	CD4TX473umY2363um	RHOA RAC1 CDC42 signaling pathway	0.2576213	75	5	473.4305	2362.608
CD4T	HK3444	CD4TX473umY2363um	Actin filament branching	0.2520435	75	5	473.4305	2362.608
CD4T	HK3444	CD4TX473umY2363um	Calcineurin-NFAT signaling pathway	0.2326144	75	5	473.4305	2362.608
CD4T	HK3444	CD4TX473umY2363um	Vesicle tethering at Trans-Golgi Network	0.2256118	75	5	473.4305	2362.608
CD4T	HK3444	CD4TX473umY2363um	JAK-STAT signaling pathway	0.2250093	75	5	473.4305	2362.608
CD4T	HK3444	CD4TX473umY2363um	Translation elongation	0.2162011	75	5	473.4305	2362.608
CD4T	HK3444	CD4TX473umY2363um	Upstream regulation of lamellipodium dynamics	0.2150823	75	5	473.4305	2362.608
CD4T	HK3444	CD4TX473umY2363um	DNA damage-induced G2-M arrest	0.2035179	75	5	473.4305	2362.608
CD4T	HK3444	CD4TX473umY2363um	Nucleosome disassembly	0.2023774	75	5	473.4305	2362.608
CD4T	HK3444	CD4TX473umY2363um	Endosomal sorting for retrograde clathrin-independent transport to the TGN	0.1964272	75	5	473.4305	2362.608
CD4T	HK3444	CD4TX473umY2363um	Amyloid precursor protein cleavage	0.1954686	75	5	473.4305	2362.608
CD4T	HK3444	CD4TX473umY2363um	G protein-regulated phospholipase C beta signaling cascade	0.1917363	75	5	473.4305	2362.608
CD4T	HK3444	CD4TX473umY2363um	Chromatin organization by Polycomb repressive complexes	0.1912477	75	5	473.4305	2362.608
Fib	HK3444	FibX3433umY3309um	DNA end protection and promotion of NHEJ	0.4802378	57	39	3432.939	3308.711
Fib	HK3444	FibX3433umY3309um	Upstream regulation of lamellipodium dynamics	0.4482209	57	39	3432.939	3308.711
Fib	HK3444	FibX3433umY3309um	Phase II biotransformation via glucuronidation	0.3779076	57	39	3432.939	3308.711
Fib	HK3444	FibX3433umY3309um	Ubiquinone biosynthesis from farnesyl pyrophosphate	0.3501859	57	39	3432.939	3308.711
Fib	HK3444	FibX3433umY3309um	Serine and glycine metabolism	0.343502	57	39	3432.939	3308.711
Fib	HK3444	FibX3433umY3309um	Protein O-linked glycosylation in Golgi Apparatus	0.3153479	57	39	3432.939	3308.711
Fib	HK3444	FibX3433umY3309um	Smooth muscle thick myofilament organization and regulation	0.3012511	57	39	3432.939	3308.711
Fib	HK3444	FibX3433umY3309um	gamma-tubulin ring complex-mediated microtubule nucleation	0.2963927	57	39	3432.939	3308.711
Fib	HK3444	FibX3433umY3309um	C-type lectin receptor signaling	0.285148	57	39	3432.939	3308.711
Fib	HK3444	FibX3433umY3309um	Integrator-mediated nuclear snRNA processing	0.2833995	57	39	3432.939	3308.711
Fib	HK3444	FibX3433umY3309um	Microtubule-based retrograde vesicle and organelle transport	0.2763054	57	39	3432.939	3308.711
Fib	HK3444	FibX3433umY3309um	mTORC2 signaling pathway	0.2676091	57	39	3432.939	3308.711
Fib	HK3444	FibX3433umY3309um	Non-canonical WNT receptor signaling	0.266369	57	39	3432.939	3308.711
Fib	HK3444	FibX3433umY3309um	Microvillus assembly and organization	0.2566939	57	39	3432.939	3308.711
Fib	HK3444	FibX3433umY3309um	Mitochondrial tRNA amino acid activation	0.2543357	57	39	3432.939	3308.711
Fib	HK3444	FibX3433umY3309um	Procollagen processing in the ER	0.2490706	57	39	3432.939	3308.711
Fib	HK3444	FibX3433umY3309um	Okazaki-fragment maturation and DNA synthesis during NER, MMR, BER and HR	0.2459904	57	39	3432.939	3308.711
Fib	HK3444	FibX3433umY3309um	Formin-mediated linear actin filament nucleation and elongation	0.2409888	57	39	3432.939	3308.711
Fib	HK3444	FibX3433umY3309um	Metaphase to anaphase transition and spindle assembly checkpoint	0.2395587	57	39	3432.939	3308.711
Fib	HK3444	FibX3433umY3309um	Initiation of phagocytosis of microorganism via non-opsonic receptors	0.2342376	57	39	3432.939	3308.711
Fib	HK3444	FibX3433umY3309um	NADPH-independent ROS detoxification	0.2298663	57	39	3432.939	3308.711
Fib	HK3444	FibX3433umY3309um	Generation of electrochemical gradients by Na-K-ATPase	0.2282528	57	39	3432.939	3308.711
Fib	HK3444	FibX3433umY3309um	Regulation of actin dynamics during macropinocytosis	0.2278439	57	39	3432.939	3308.711
Fib	HK3444	FibX3433umY3309um	Thioredoxin-dependent peroxiredoxin-mediated peroxide detoxification	0.2235951	57	39	3432.939	3308.711
Fib	HK3444	FibX3433umY3309um	mRNA storage, translational repression and degradation by cytosolic processing bodies	0.2234102	57	39	3432.939	3308.711
Fib	HK3444	FibX3433umY3309um	Endosomal recycling to plasma membrane	0.2230638	57	39	3432.939	3308.711
Fib	HK3444	FibX3433umY3309um	Intra-golgi vesicle tethering	0.2116077	57	39	3432.939	3308.711
Fib	HK3444	FibX3433umY3309um	Pyrimidine biosynthesis and salvage	0.2068624	57	39	3432.939	3308.711
Fib	HK3444	FibX3433umY3309um	Alternative end joining DSB repair	0.2064908	57	39	3432.939	3308.711
Fib	HK3444	FibX3433umY3309um	Regulation of microtubule nucleation and stabilization at Golgi	0.2024031	57	39	3432.939	3308.711
PlasmaCells	HK3444	PlasmaCellsX995umY2571um	Immunglobulin dynamics	0.4270844	71	11	995.3403	2570.917
PlasmaCells	HK3444	PlasmaCellsX995umY2571um	Smooth muscle thin myofilament organization	0.3845181	71	11	995.3403	2570.917
PlasmaCells	HK3444	PlasmaCellsX995umY2571um	Late endosomal, vesicle and autophagosomal tethering to lysosomes	0.3592221	71	11	995.3403	2570.917
PlasmaCells	HK3444	PlasmaCellsX995umY2571um	ER unfolded protein response pathway	0.352535	71	11	995.3403	2570.917
PlasmaCells	HK3444	PlasmaCellsX995umY2571um	Transcriptional control of myofibrillogenesis	0.3169391	71	11	995.3403	2570.917
PlasmaCells	HK3444	PlasmaCellsX995umY2571um	NFkB signaling pathway	0.3139671	71	11	995.3403	2570.917
PlasmaCells	HK3444	PlasmaCellsX995umY2571um	Endogenous control of complement activity	0.3068252	71	11	995.3403	2570.917
PlasmaCells	HK3444	PlasmaCellsX995umY2571um	Classical complement pathway	0.2929894	71	11	995.3403	2570.917
PlasmaCells	HK3444	PlasmaCellsX995umY2571um	Adrenergic receptor signaling	0.2924563	71	11	995.3403	2570.917
PlasmaCells	HK3444	PlasmaCellsX995umY2571um	Polyubiquitination of retrotranslocated misfolded proteins	0.2911863	71	11	995.3403	2570.917
PlasmaCells	HK3444	PlasmaCellsX995umY2571um	Cytosolic mRNA decapping and 5' degradation	0.2885821	71	11	995.3403	2570.917
PlasmaCells	HK3444	PlasmaCellsX995umY2571um	Early endocytic vesicle and endosome tethering	0.2821681	71	11	995.3403	2570.917
PlasmaCells	HK3444	PlasmaCellsX995umY2571um	Ubiquinone biosynthesis from farnesyl pyrophosphate	0.2765799	71	11	995.3403	2570.917
PlasmaCells	HK3444	PlasmaCellsX995umY2571um	Actin filament capping	0.2677219	71	11	995.3403	2570.917
PlasmaCells	HK3444	PlasmaCellsX995umY2571um	Restriction point	0.2674438	71	11	995.3403	2570.917
PlasmaCells	HK3444	PlasmaCellsX995umY2571um	Epidermal growth factor induced EGF receptor signaling	0.2666419	71	11	995.3403	2570.917
PlasmaCells	HK3444	PlasmaCellsX995umY2571um	Degradation of pre-mRNA by nuclear exosome	0.253213	71	11	995.3403	2570.917
PlasmaCells	HK3444	PlasmaCellsX995umY2571um	Smooth muscle thick myofilament organization and regulation	0.2505884	71	11	995.3403	2570.917
PlasmaCells	HK3444	PlasmaCellsX995umY2571um	Actin biosynthesis and recycling	0.2495974	71	11	995.3403	2570.917
PlasmaCells	HK3444	PlasmaCellsX995umY2571um	Pre-mRNA 3-end-cleavage and polyadenylation	0.2443972	71	11	995.3403	2570.917
PlasmaCells	HK3444	PlasmaCellsX995umY2571um	Mammalian circadian clock oscillation	0.2391924	71	11	995.3403	2570.917
PlasmaCells	HK3444	PlasmaCellsX995umY2571um	Integrator-mediated nuclear snRNA processing	0.233631	71	11	995.3403	2570.917
PlasmaCells	HK3444	PlasmaCellsX995umY2571um	Initiation of RNA polymerase III-mediated 5S rRNA and tRNA transcription	0.2320079	71	11	995.3403	2570.917
PlasmaCells	HK3444	PlasmaCellsX995umY2571um	Lipid droplet biogenesis	0.2267717	71	11	995.3403	2570.917
PlasmaCells	HK3444	PlasmaCellsX995umY2571um	Nuclear Drosha-mediated microRNA processing	0.2260514	71	11	995.3403	2570.917
PlasmaCells	HK3444	PlasmaCellsX995umY2571um	Cobalamin metabolism	0.2230893	71	11	995.3403	2570.917
PlasmaCells	HK3444	PlasmaCellsX995umY2571um	Phosphoglyceride remodelling via Lands cycle	0.2166233	71	11	995.3403	2570.917
PlasmaCells	HK3444	PlasmaCellsX995umY2571um	Antigen presentation via MHC class I molecules	0.2065146	71	11	995.3403	2570.917
PlasmaCells	HK3444	PlasmaCellsX995umY2571um	Contractile ring assembly and constriction	0.2023987	71	11	995.3403	2570.917
PlasmaCells	HK3444	PlasmaCellsX995umY2571um	Centriole duplication	0.2010421	71	11	995.3403	2570.917
Fib	HK3444	FibX4904umY4385um	DNA end protection and promotion of NHEJ	0.4456166	36	56	4903.982	4385.103
Fib	HK3444	FibX4904umY4385um	Crosslinking between different cytoskeletal networks and nuclear envelope components	0.3597451	36	56	4903.982	4385.103
Fib	HK3444	FibX4904umY4385um	Catalytic spliceosome activation	0.3549238	36	56	4903.982	4385.103
Fib	HK3444	FibX4904umY4385um	Early endocytic vesicle and endosome fusion	0.3371733	36	56	4903.982	4385.103
Fib	HK3444	FibX4904umY4385um	Non-vesicular ceramide transport	0.3364301	36	56	4903.982	4385.103
Fib	HK3444	FibX4904umY4385um	Step 1 and 2 catalysis during pre-mRNA splicing	0.3218419	36	56	4903.982	4385.103
Fib	HK3444	FibX4904umY4385um	Channel-mediated chloride transmembrane movement	0.3142574	36	56	4903.982	4385.103
Fib	HK3444	FibX4904umY4385um	Basement membrane attachment to cell surface	0.3041605	36	56	4903.982	4385.103
Fib	HK3444	FibX4904umY4385um	Induction of aggrephagy	0.2945333	36	56	4903.982	4385.103
Fib	HK3444	FibX4904umY4385um	Late endosomal, vesicle and autophagosomal tethering to lysosomes	0.2939428	36	56	4903.982	4385.103
Fib	HK3444	FibX4904umY4385um	Recruitment of signaling proteins to the dystrophin-glycoprotein complex	0.2887073	36	56	4903.982	4385.103
Fib	HK3444	FibX4904umY4385um	Support for large vesicle biogenesis at ER	0.2806835	36	56	4903.982	4385.103
Fib	HK3444	FibX4904umY4385um	Dystrophin or utrophin complex-mediated coupling between cytoskeleton and ECM	0.2569057	36	56	4903.982	4385.103
Fib	HK3444	FibX4904umY4385um	Biosynthesis of fibril-forming collagen	0.2483587	36	56	4903.982	4385.103
Fib	HK3444	FibX4904umY4385um	Cofactor-mediated transcriptional regulation of multiple nuclear receptors	0.2286706	36	56	4903.982	4385.103
Fib	HK3444	FibX4904umY4385um	Nucleosome assembly	0.2230741	36	56	4903.982	4385.103
Fib	HK3444	FibX4904umY4385um	Alternative end joining DSB repair	0.2209835	36	56	4903.982	4385.103
Fib	HK3444	FibX4904umY4385um	Early endocytic vesicle and endosome tethering	0.220621	36	56	4903.982	4385.103
Fib	HK3444	FibX4904umY4385um	Initiation of RNA polymerase III-mediated 5S rRNA and tRNA transcription	0.2201164	36	56	4903.982	4385.103
Fib	HK3444	FibX4904umY4385um	Notch signaling in receiving cell	0.2146493	36	56	4903.982	4385.103
Fib	HK3444	FibX4904umY4385um	Procollagen processing in the ER	0.2140202	36	56	4903.982	4385.103
Fib	HK3444	FibX4904umY4385um	Amyloid precursor protein cleavage	0.2131595	36	56	4903.982	4385.103
Fib	HK3444	FibX4904umY4385um	Carrier-mediated chloride transmembrane transport	0.2117897	36	56	4903.982	4385.103
Fib	HK3444	FibX4904umY4385um	Chaperone-mediated regulation of steroid nuclear receptors	0.2115773	36	56	4903.982	4385.103
Fib	HK3444	FibX4904umY4385um	Glutamate and glutamine metabolism	0.2110615	36	56	4903.982	4385.103
Fib	HK3444	FibX4904umY4385um	Coagulation cascade	0.2056237	36	56	4903.982	4385.103
Fib	HK3444	FibX4904umY4385um	Integrin-basement membrane interaction and signaling	0.2020268	36	56	4903.982	4385.103
Fib	HK3444	FibX4904umY4385um	Ras signaling pathway	0.2012653	36	56	4903.982	4385.103
Fib	HK3444	FibX4904umY4385um	Mitochondrial fission	0.1987571	36	56	4903.982	4385.103
Fib	HK3444	FibX4904umY4385um	Cellular xenobiotic uptake and efflux	0.1976874	36	56	4903.982	4385.103
PlasmaCells	HK3444	PlasmaCellsX1356umY1772um	Replication stress-induced slowing of S-phase progression	0.4575121	87	15	1355.905	1771.766
PlasmaCells	HK3444	PlasmaCellsX1356umY1772um	Adrenergic receptor signaling	0.4565837	87	15	1355.905	1771.766
PlasmaCells	HK3444	PlasmaCellsX1356umY1772um	Support for large vesicle biogenesis at ER	0.3876671	87	15	1355.905	1771.766
PlasmaCells	HK3444	PlasmaCellsX1356umY1772um	Cholesterol-sensitive control of SREBP activation	0.3677563	87	15	1355.905	1771.766
PlasmaCells	HK3444	PlasmaCellsX1356umY1772um	GPCR desensitization and endocytic adaptor recruitment	0.3552749	87	15	1355.905	1771.766
PlasmaCells	HK3444	PlasmaCellsX1356umY1772um	Proteolysis of fibronectin	0.3542209	87	15	1355.905	1771.766
PlasmaCells	HK3444	PlasmaCellsX1356umY1772um	Recruitment of signaling proteins to the dystrophin-glycoprotein complex	0.3540862	87	15	1355.905	1771.766
PlasmaCells	HK3444	PlasmaCellsX1356umY1772um	Endoplasmic reticulum tubulus maintenance	0.3441961	87	15	1355.905	1771.766
PlasmaCells	HK3444	PlasmaCellsX1356umY1772um	Proteolysis of matricellular proteins	0.3433882	87	15	1355.905	1771.766
PlasmaCells	HK3444	PlasmaCellsX1356umY1772um	Endothelial support of leukocyte rolling and transmigration	0.325594	87	15	1355.905	1771.766
PlasmaCells	HK3444	PlasmaCellsX1356umY1772um	Proteolysis of elastic fibers	0.3187058	87	15	1355.905	1771.766
PlasmaCells	HK3444	PlasmaCellsX1356umY1772um	Nuclear intermediate filaments	0.3086181	87	15	1355.905	1771.766
PlasmaCells	HK3444	PlasmaCellsX1356umY1772um	Proteolysis of basement membrane	0.298624	87	15	1355.905	1771.766
PlasmaCells	HK3444	PlasmaCellsX1356umY1772um	Transcriptional control of myofibrillogenesis	0.2904903	87	15	1355.905	1771.766
PlasmaCells	HK3444	PlasmaCellsX1356umY1772um	Mitochondrial tRNA amino acid activation	0.2873093	87	15	1355.905	1771.766
PlasmaCells	HK3444	PlasmaCellsX1356umY1772um	Vesicle tethering at Trans-Golgi Network	0.2839782	87	15	1355.905	1771.766
PlasmaCells	HK3444	PlasmaCellsX1356umY1772um	Proteolysis of fibril-forming collagen	0.2803087	87	15	1355.905	1771.766
PlasmaCells	HK3444	PlasmaCellsX1356umY1772um	Microvillus assembly and organization	0.2749163	87	15	1355.905	1771.766
PlasmaCells	HK3444	PlasmaCellsX1356umY1772um	Endoplasmic reticulum contact site-mediated cholesterol transfer	0.2719412	87	15	1355.905	1771.766
PlasmaCells	HK3444	PlasmaCellsX1356umY1772um	Intra-golgi vesicle tethering	0.2706394	87	15	1355.905	1771.766
PlasmaCells	HK3444	PlasmaCellsX1356umY1772um	Protein O-linked glycosylation in Golgi Apparatus	0.2694636	87	15	1355.905	1771.766
PlasmaCells	HK3444	PlasmaCellsX1356umY1772um	DNA damage-induced G2-M arrest	0.2687972	87	15	1355.905	1771.766
PlasmaCells	HK3444	PlasmaCellsX1356umY1772um	Carrier-mediated sodium transmembrane transport	0.2658228	87	15	1355.905	1771.766
PlasmaCells	HK3444	PlasmaCellsX1356umY1772um	ER unfolded protein response pathway	0.2625059	87	15	1355.905	1771.766
PlasmaCells	HK3444	PlasmaCellsX1356umY1772um	Smooth muscle thin myofilament organization	0.2582806	87	15	1355.905	1771.766
PlasmaCells	HK3444	PlasmaCellsX1356umY1772um	Cytosolic Dicer-mediated microRNA and endogenous siRNA processing	0.2567819	87	15	1355.905	1771.766
PlasmaCells	HK3444	PlasmaCellsX1356umY1772um	Canonical deadenylation of cytosolic mRNA by CCR4-NOT complex	0.2505246	87	15	1355.905	1771.766
PlasmaCells	HK3444	PlasmaCellsX1356umY1772um	gamma-tubulin ring complex-mediated microtubule nucleation	0.2483265	87	15	1355.905	1771.766
PlasmaCells	HK3444	PlasmaCellsX1356umY1772um	Lysine metabolism	0.245776	87	15	1355.905	1771.766
PlasmaCells	HK3444	PlasmaCellsX1356umY1772um	Non-canonical WNT receptor signaling	0.2418155	87	15	1355.905	1771.766
Fib	HK3444	FibX4232umY2466um	Fibrinolysis	0.4028242	74	48	4232.09	2465.626
Fib	HK3444	FibX4232umY2466um	Cholesterol-sensitive control of SREBP activation	0.3830609	74	48	4232.09	2465.626
Fib	HK3444	FibX4232umY2466um	Glutamate and glutamine metabolism	0.3749173	74	48	4232.09	2465.626
Fib	HK3444	FibX4232umY2466um	Cholesterol biosynthesis from farnesyl pyrophosphate	0.3661218	74	48	4232.09	2465.626
Fib	HK3444	FibX4232umY2466um	Pyrimidine biosynthesis and salvage	0.3335811	74	48	4232.09	2465.626
Fib	HK3444	FibX4232umY2466um	Generation of electrochemical gradients by Na-K-ATPase	0.3152416	74	48	4232.09	2465.626
Fib	HK3444	FibX4232umY2466um	Beta-oxidation	0.3066267	74	48	4232.09	2465.626
Fib	HK3444	FibX4232umY2466um	Induction of lysophagy	0.2881129	74	48	4232.09	2465.626
Fib	HK3444	FibX4232umY2466um	Regulation of G-protein signaling by beta and gamma subunits	0.2851832	74	48	4232.09	2465.626
Fib	HK3444	FibX4232umY2466um	Ketone body metabolism and transport	0.2820208	74	48	4232.09	2465.626
Fib	HK3444	FibX4232umY2466um	Okazaki-fragment maturation and DNA synthesis during NER, MMR, BER and HR	0.2586299	74	48	4232.09	2465.626
Fib	HK3444	FibX4232umY2466um	Regulation of proteasomal proteolysis by signalosome	0.2585236	74	48	4232.09	2465.626
Fib	HK3444	FibX4232umY2466um	Z-disc organization	0.2458813	74	48	4232.09	2465.626
Fib	HK3444	FibX4232umY2466um	NFkB signaling pathway	0.2447159	74	48	4232.09	2465.626
Fib	HK3444	FibX4232umY2466um	Synthesis of secreted WNT signaling modulators	0.2384844	74	48	4232.09	2465.626
Fib	HK3444	FibX4232umY2466um	GPI-anchor synthesis and attachment to protein	0.2345667	74	48	4232.09	2465.626
Fib	HK3444	FibX4232umY2466um	Desmosome organization	0.234307	74	48	4232.09	2465.626
Fib	HK3444	FibX4232umY2466um	Clathrin-mediated endosomal vesicle biogenesis for retrograde transport to the TGN	0.2337179	74	48	4232.09	2465.626
Fib	HK3444	FibX4232umY2466um	Inositol metabolism and transport	0.2275009	74	48	4232.09	2465.626
Fib	HK3444	FibX4232umY2466um	U1 and U2 snRNP recruitment and pre-spliceosome assembly	0.2273009	74	48	4232.09	2465.626
Fib	HK3444	FibX4232umY2466um	COP9 signalosome-mediated regulation of cullin-RING ubiquitin ligases	0.2262923	74	48	4232.09	2465.626
Fib	HK3444	FibX4232umY2466um	Dystrophin or utrophin complex-mediated coupling between cytoskeleton and ECM	0.2235848	74	48	4232.09	2465.626
Fib	HK3444	FibX4232umY2466um	mTORC2 signaling pathway	0.2208168	74	48	4232.09	2465.626
Fib	HK3444	FibX4232umY2466um	Mitochondrial ATP-synthesis coupled to proton gradient	0.2196151	74	48	4232.09	2465.626
Fib	HK3444	FibX4232umY2466um	Proteolysis of basement membrane	0.2195984	74	48	4232.09	2465.626
Fib	HK3444	FibX4232umY2466um	Proteolysis of fibril-forming collagen	0.2195984	74	48	4232.09	2465.626
Fib	HK3444	FibX4232umY2466um	DNA damage-induced G1-S arrest	0.21875	74	48	4232.09	2465.626
Fib	HK3444	FibX4232umY2466um	Cobalamin metabolism	0.2168958	74	48	4232.09	2465.626
Fib	HK3444	FibX4232umY2466um	Early endocytic vesicle and endosome fusion	0.2154094	74	48	4232.09	2465.626
Fib	HK3444	FibX4232umY2466um	Quiescence- and senescence-associated cell cycle arrest	0.2082846	74	48	4232.09	2465.626
Fib	HK3444	FibX6049umY3848um	Support for large vesicle biogenesis at ER	0.4583952	47	69	6048.548	3848.043
Fib	HK3444	FibX6049umY3848um	Insulin receptor signaling	0.4225854	47	69	6048.548	3848.043
Fib	HK3444	FibX6049umY3848um	Chromatin organization by Polycomb repressive complexes	0.3353197	47	69	6048.548	3848.043
Fib	HK3444	FibX6049umY3848um	Hemidesmosome organization	0.2927192	47	69	6048.548	3848.043
Fib	HK3444	FibX6049umY3848um	Nucleosome assembly	0.2842575	47	69	6048.548	3848.043
Fib	HK3444	FibX6049umY3848um	Dystrophin or utrophin complex-mediated coupling between cytoskeleton and ECM	0.2821752	47	69	6048.548	3848.043
Fib	HK3444	FibX6049umY3848um	Quiescence- and senescence-associated cell cycle arrest	0.2799788	47	69	6048.548	3848.043
Fib	HK3444	FibX6049umY3848um	Fibroblast growth factor receptor signaling	0.279049	47	69	6048.548	3848.043
Fib	HK3444	FibX6049umY3848um	Tetraspanin-enriched microdomain dynamics	0.267846	47	69	6048.548	3848.043
Fib	HK3444	FibX6049umY3848um	VDJ recombination	0.2669392	47	69	6048.548	3848.043
Fib	HK3444	FibX6049umY3848um	Assembly and maturation of respiratory chain complexes	0.2611256	47	69	6048.548	3848.043
Fib	HK3444	FibX6049umY3848um	Integrin costamere-mediated coupling between cytoskeleton and ECM	0.2587361	47	69	6048.548	3848.043
Fib	HK3444	FibX6049umY3848um	Integrin-basement membrane interaction and signaling	0.2572518	47	69	6048.548	3848.043
Fib	HK3444	FibX6049umY3848um	Proteolysis of elastic fibers	0.2456303	47	69	6048.548	3848.043
Fib	HK3444	FibX6049umY3848um	Biogenesis of mitochondrial-derived vesicles	0.2445557	47	69	6048.548	3848.043
Fib	HK3444	FibX6049umY3848um	Proteolysis of fibronectin	0.2445147	47	69	6048.548	3848.043
Fib	HK3444	FibX6049umY3848um	Protein folding in ER	0.2416511	47	69	6048.548	3848.043
Fib	HK3444	FibX6049umY3848um	PI3 kinase-AKT signaling pathway	0.2389494	47	69	6048.548	3848.043
Fib	HK3444	FibX6049umY3848um	Exosome secretion	0.236715	47	69	6048.548	3848.043
Fib	HK3444	FibX6049umY3848um	Heparin and heparan sulfate chain biosynthesis	0.2353105	47	69	6048.548	3848.043
Fib	HK3444	FibX6049umY3848um	Chondroitin sulfate and dermatan sulfate chain biosynthesis	0.2346111	47	69	6048.548	3848.043
Fib	HK3444	FibX6049umY3848um	Protein farnesylation and geranylgeranylation	0.2258144	47	69	6048.548	3848.043
Fib	HK3444	FibX6049umY3848um	Transcription repression	0.2204351	47	69	6048.548	3848.043
Fib	HK3444	FibX6049umY3848um	Phospholipid translocation from outer to inner membrane leaflets	0.2168217	47	69	6048.548	3848.043
Fib	HK3444	FibX6049umY3848um	Fatty acid activation	0.2138444	47	69	6048.548	3848.043
Fib	HK3444	FibX6049umY3848um	Intracellular triacylglycerol mobilization	0.2127786	47	69	6048.548	3848.043
Fib	HK3444	FibX6049umY3848um	Antigen presentation via MHC class I molecules	0.2126323	47	69	6048.548	3848.043
Fib	HK3444	FibX6049umY3848um	Mitochondrial translation elongation	0.2114456	47	69	6048.548	3848.043
Fib	HK3444	FibX6049umY3848um	Shuttle-mediated phospholipid transport	0.2109955	47	69	6048.548	3848.043
Fib	HK3444	FibX6049umY3848um	Polyubiquitination of retrotranslocated misfolded proteins	0.2081629	47	69	6048.548	3848.043
Fib	HK3444	FibX5702umY3642um	Protein farnesylation and geranylgeranylation	0.6008919	51	65	5701.618	3642.006
Fib	HK3444	FibX5702umY3642um	Cytosolic and nuclear iron-sulfur protein assembly	0.4088881	51	65	5701.618	3642.006
Fib	HK3444	FibX5702umY3642um	Glutathione biosynthesis, regeneration and glutathione-dependent peroxide detoxification	0.3613279	51	65	5701.618	3642.006
Fib	HK3444	FibX5702umY3642um	Channel-mediated chloride transmembrane movement	0.3418804	51	65	5701.618	3642.006
Fib	HK3444	FibX5702umY3642um	Eukaryotic kinetochore assembly	0.3324482	51	65	5701.618	3642.006
Fib	HK3444	FibX5702umY3642um	Inward rectifier potassium flux	0.3313521	51	65	5701.618	3642.006
Fib	HK3444	FibX5702umY3642um	Regulation of microtubule nucleation and stabilization at Golgi	0.3111607	51	65	5701.618	3642.006
Fib	HK3444	FibX5702umY3642um	SMAD signaling cascade	0.2928306	51	65	5701.618	3642.006
Fib	HK3444	FibX5702umY3642um	Mitochondrial fusion	0.2892357	51	65	5701.618	3642.006
Fib	HK3444	FibX5702umY3642um	Lysosomal degradation of chondroitin and dermatan sulfate	0.28737	51	65	5701.618	3642.006
Fib	HK3444	FibX5702umY3642um	Mitochondrial translation elongation	0.2867583	51	65	5701.618	3642.006
Fib	HK3444	FibX5702umY3642um	Protein O-linked glycosylation in Golgi Apparatus	0.2840149	51	65	5701.618	3642.006
Fib	HK3444	FibX5702umY3642um	Synthesis of secreted WNT signaling modulators	0.2789004	51	65	5701.618	3642.006
Fib	HK3444	FibX5702umY3642um	Vesicle tethering at cis-Golgi	0.2527489	51	65	5701.618	3642.006
Fib	HK3444	FibX5702umY3642um	Notch signaling in receiving cell	0.2505897	51	65	5701.618	3642.006
Fib	HK3444	FibX5702umY3642um	Vesicle trafficking involved in biogenesis of lysosome-related organelles	0.2321495	51	65	5701.618	3642.006
Fib	HK3444	FibX5702umY3642um	Cellular uptake and efflux of free cholesterol	0.2274889	51	65	5701.618	3642.006
Fib	HK3444	FibX5702umY3642um	Lysine metabolism	0.2236695	51	65	5701.618	3642.006
Fib	HK3444	FibX5702umY3642um	Alternative end joining DSB repair	0.2142946	51	65	5701.618	3642.006
Fib	HK3444	FibX5702umY3642um	Protein palmitoylation	0.2053766	51	65	5701.618	3642.006
Fib	HK3444	FibX5702umY3642um	Assembly of core replication fork machinery	0.2052045	51	65	5701.618	3642.006
Fib	HK3444	FibX5702umY3642um	Polyubiquitination of retrotranslocated misfolded proteins	0.20463	51	65	5701.618	3642.006
Fib	HK3444	FibX5702umY3642um	Induction of lysophagy	0.2046062	51	65	5701.618	3642.006
Fib	HK3444	FibX5702umY3642um	Initiation of phagocytosis via Ig receptors	0.1995532	51	65	5701.618	3642.006
Fib	HK3444	FibX5702umY3642um	Proline metabolism	0.1992571	51	65	5701.618	3642.006
Fib	HK3444	FibX5702umY3642um	Interaction of integrin with complement and coagulation factors	0.1990586	51	65	5701.618	3642.006
Fib	HK3444	FibX5702umY3642um	Mismatch repair	0.1970767	51	65	5701.618	3642.006
Fib	HK3444	FibX5702umY3642um	Assembly and maturation of respiratory chain complexes	0.1953465	51	65	5701.618	3642.006
Fib	HK3444	FibX5702umY3642um	Amyloid precursor protein cleavage	0.1953445	51	65	5701.618	3642.006
Fib	HK3444	FibX5702umY3642um	U5 snRNP-selective component synthesis	0.1944769	51	65	5701.618	3642.006
PlasmaCells	HK3444	PlasmaCellsX1675umY3987um	Hemidesmosome organization	0.4203566	43	19	1674.808	3987.421
PlasmaCells	HK3444	PlasmaCellsX1675umY3987um	Proteasome assembly	0.3702823	43	19	1674.808	3987.421
PlasmaCells	HK3444	PlasmaCellsX1675umY3987um	Exosome secretion	0.365044	43	19	1674.808	3987.421
PlasmaCells	HK3444	PlasmaCellsX1675umY3987um	Phenylalanine and tyrosine degradation pathway	0.3337296	43	19	1674.808	3987.421
PlasmaCells	HK3444	PlasmaCellsX1675umY3987um	Excitatory postsynaptic machinery organization	0.3312123	43	19	1674.808	3987.421
PlasmaCells	HK3444	PlasmaCellsX1675umY3987um	Intracellular triacylglycerol mobilization	0.3295691	43	19	1674.808	3987.421
PlasmaCells	HK3444	PlasmaCellsX1675umY3987um	U1 and U2 snRNP recruitment and pre-spliceosome assembly	0.3251579	43	19	1674.808	3987.421
PlasmaCells	HK3444	PlasmaCellsX1675umY3987um	Basement membrane attachment to cell surface	0.323477	43	19	1674.808	3987.421
PlasmaCells	HK3444	PlasmaCellsX1675umY3987um	Integrin-basement membrane interaction and signaling	0.3034585	43	19	1674.808	3987.421
PlasmaCells	HK3444	PlasmaCellsX1675umY3987um	Cytosolic protein folding	0.2805359	43	19	1674.808	3987.421
PlasmaCells	HK3444	PlasmaCellsX1675umY3987um	Interaction of integrin with complement and coagulation factors	0.2769726	43	19	1674.808	3987.421
PlasmaCells	HK3444	PlasmaCellsX1675umY3987um	Co-translational ER protein import and insertion into ER membrane	0.2751536	43	19	1674.808	3987.421
PlasmaCells	HK3444	PlasmaCellsX1675umY3987um	Fructose and mannose metabolism	0.2707281	43	19	1674.808	3987.421
PlasmaCells	HK3444	PlasmaCellsX1675umY3987um	Regulation of pre-mRNA processing by hnRNPs	0.2700807	43	19	1674.808	3987.421
PlasmaCells	HK3444	PlasmaCellsX1675umY3987um	Induction of lysophagy	0.2601783	43	19	1674.808	3987.421
PlasmaCells	HK3444	PlasmaCellsX1675umY3987um	Induction of canonical mitophagy	0.247477	43	19	1674.808	3987.421
PlasmaCells	HK3444	PlasmaCellsX1675umY3987um	Integrin-extracellular matrix interaction and signaling	0.243331	43	19	1674.808	3987.421
PlasmaCells	HK3444	PlasmaCellsX1675umY3987um	Mitochondria-endoplasmic reticulum contact site formation	0.2403611	43	19	1674.808	3987.421
PlasmaCells	HK3444	PlasmaCellsX1675umY3987um	Regulation of proteasomal proteolysis by signalosome	0.2396176	43	19	1674.808	3987.421
PlasmaCells	HK3444	PlasmaCellsX1675umY3987um	Tetraspanin-enriched microdomain dynamics	0.2394165	43	19	1674.808	3987.421
PlasmaCells	HK3444	PlasmaCellsX1675umY3987um	G protein regulated RHO signaling cascade	0.231368	43	19	1674.808	3987.421
PlasmaCells	HK3444	PlasmaCellsX1675umY3987um	Aspartate and arginine metabolism	0.2157738	43	19	1674.808	3987.421
PlasmaCells	HK3444	PlasmaCellsX1675umY3987um	Immunglobulin dynamics	0.2134891	43	19	1674.808	3987.421
PlasmaCells	HK3444	PlasmaCellsX1675umY3987um	COP9 signalosome-mediated regulation of cullin-RING ubiquitin ligases	0.2097434	43	19	1674.808	3987.421
PlasmaCells	HK3444	PlasmaCellsX1675umY3987um	Phase I biotransformation via alcohol and aldehyde dehydrogenases	0.2081011	43	19	1674.808	3987.421
PlasmaCells	HK3444	PlasmaCellsX1675umY3987um	Crosslinking between different cytoskeletal networks and nuclear envelope components	0.2058417	43	19	1674.808	3987.421
PlasmaCells	HK3444	PlasmaCellsX1675umY3987um	Restriction point	0.1997354	43	19	1674.808	3987.421
PlasmaCells	HK3444	PlasmaCellsX1675umY3987um	Roundabout signaling	0.1940565	43	19	1674.808	3987.421
PlasmaCells	HK3444	PlasmaCellsX1675umY3987um	HIF-1 receptor signaling pathway	0.194041	43	19	1674.808	3987.421
PlasmaCells	HK3444	PlasmaCellsX1675umY3987um	NOD-like receptor signaling	0.1921248	43	19	1674.808	3987.421
Fib	HK3444	FibX2990umY3755um	Mother and daughter centriole organization around microtubule triplets	0.4641397	48	34	2989.808	3754.872
Fib	HK3444	FibX2990umY3755um	Mitochondrial translation elongation	0.4388703	48	34	2989.808	3754.872
Fib	HK3444	FibX2990umY3755um	Microtubule-based anterograde organelle and vesicle transport	0.4337296	48	34	2989.808	3754.872
Fib	HK3444	FibX2990umY3755um	Dystrophin or utrophin complex-mediated coupling between cytoskeleton and ECM	0.4008423	48	34	2989.808	3754.872
Fib	HK3444	FibX2990umY3755um	VDJ recombination	0.3794129	48	34	2989.808	3754.872
Fib	HK3444	FibX2990umY3755um	Hemidesmosome organization	0.3687964	48	34	2989.808	3754.872
Fib	HK3444	FibX2990umY3755um	Inward rectifier potassium flux	0.3536404	48	34	2989.808	3754.872
Fib	HK3444	FibX2990umY3755um	Support for RNA polymerase II- and III-mediated snRNA transcription	0.3280935	48	34	2989.808	3754.872
Fib	HK3444	FibX2990umY3755um	gp130 receptor signaling	0.3059581	48	34	2989.808	3754.872
Fib	HK3444	FibX2990umY3755um	Ketone body metabolism and transport	0.3008915	48	34	2989.808	3754.872
Fib	HK3444	FibX2990umY3755um	Glutathione biosynthesis, regeneration and glutathione-dependent peroxide detoxification	0.2992692	48	34	2989.808	3754.872
Fib	HK3444	FibX2990umY3755um	GPI-anchor synthesis and attachment to protein	0.2956489	48	34	2989.808	3754.872
Fib	HK3444	FibX2990umY3755um	Roundabout signaling	0.2783061	48	34	2989.808	3754.872
Fib	HK3444	FibX2990umY3755um	Crosslinking between different cytoskeletal networks and nuclear envelope components	0.2739246	48	34	2989.808	3754.872
Fib	HK3444	FibX2990umY3755um	Serine and glycine metabolism	0.2690145	48	34	2989.808	3754.872
Fib	HK3444	FibX2990umY3755um	Channel-mediated chloride transmembrane movement	0.2647095	48	34	2989.808	3754.872
Fib	HK3444	FibX2990umY3755um	U2 snRNP-selective component synthesis	0.2584604	48	34	2989.808	3754.872
Fib	HK3444	FibX2990umY3755um	Lipid droplet mitochondria interaction	0.2574618	48	34	2989.808	3754.872
Fib	HK3444	FibX2990umY3755um	Syndecan receptor signaling	0.2514555	48	34	2989.808	3754.872
Fib	HK3444	FibX2990umY3755um	Polyubiquitination of retrotranslocated misfolded proteins	0.2479546	48	34	2989.808	3754.872
Fib	HK3444	FibX2990umY3755um	Calcineurin-NFAT signaling pathway	0.2447006	48	34	2989.808	3754.872
Fib	HK3444	FibX2990umY3755um	Clathrin-mediated vesicle traffic from TGN to endosomal lysosomal system	0.2427542	48	34	2989.808	3754.872
Fib	HK3444	FibX2990umY3755um	Base excision repair	0.2404886	48	34	2989.808	3754.872
Fib	HK3444	FibX2990umY3755um	Basement membrane attachment to cell surface	0.2362556	48	34	2989.808	3754.872
Fib	HK3444	FibX2990umY3755um	mTORC2 signaling pathway	0.2333829	48	34	2989.808	3754.872
Fib	HK3444	FibX2990umY3755um	Polyamine biosynthesis and interconversion	0.2332309	48	34	2989.808	3754.872
Fib	HK3444	FibX2990umY3755um	Cellular xenobiotic uptake and efflux	0.2328422	48	34	2989.808	3754.872
Fib	HK3444	FibX2990umY3755um	Immunoproteasome organization	0.2327511	48	34	2989.808	3754.872
Fib	HK3444	FibX2990umY3755um	Initiation of RNA polymerase III-mediated 5S rRNA and tRNA transcription	0.2306454	48	34	2989.808	3754.872
Fib	HK3444	FibX2990umY3755um	Acyl CoA hydrolysis	0.2265973	48	34	2989.808	3754.872
Fib	HK3444	FibX1841umY4593um	Mitochondrial fusion	0.4445683	31	21	1840.698	4592.655
Fib	HK3444	FibX1841umY4593um	Microtubule-based anterograde organelle and vesicle transport	0.4329866	31	21	1840.698	4592.655
Fib	HK3444	FibX1841umY4593um	Crosslinking between different cytoskeletal networks and nuclear envelope components	0.418906	31	21	1840.698	4592.655
Fib	HK3444	FibX1841umY4593um	Superoxide generation by phagocyte NOX2 NADPH oxidase	0.3499257	31	21	1840.698	4592.655
Fib	HK3444	FibX1841umY4593um	Citric acid cycle	0.3197987	31	21	1840.698	4592.655
Fib	HK3444	FibX1841umY4593um	TREX-2-mediated nuclear mRNA export	0.3085594	31	21	1840.698	4592.655
Fib	HK3444	FibX1841umY4593um	Degradation of pre-mRNA by nuclear exosome	0.3068508	31	21	1840.698	4592.655
Fib	HK3444	FibX1841umY4593um	Recruitment of signaling proteins to the dystrophin-glycoprotein complex	0.2965825	31	21	1840.698	4592.655
Fib	HK3444	FibX1841umY4593um	Vesicle fusion with cis-Golgi	0.2893016	31	21	1840.698	4592.655
Fib	HK3444	FibX1841umY4593um	Integrin-basement membrane interaction and signaling	0.2767757	31	21	1840.698	4592.655
Fib	HK3444	FibX1841umY4593um	Mitochondrial ATP-synthesis coupled to proton gradient	0.2673495	31	21	1840.698	4592.655
Fib	HK3444	FibX1841umY4593um	Smooth muscle thin myofilament organization	0.2599926	31	21	1840.698	4592.655
Fib	HK3444	FibX1841umY4593um	Cytosolic Sm core assembly onto U snRNAs	0.2556217	31	21	1840.698	4592.655
Fib	HK3444	FibX1841umY4593um	Regulation of coagulation cascade	0.2471588	31	21	1840.698	4592.655
Fib	HK3444	FibX1841umY4593um	Regulation of actin dynamics during macropinocytosis	0.2437169	31	21	1840.698	4592.655
Fib	HK3444	FibX1841umY4593um	Hemidesmosome organization	0.2420505	31	21	1840.698	4592.655
Fib	HK3444	FibX1841umY4593um	Fanconi anemia interstrand cross-link repair pathway	0.2407771	31	21	1840.698	4592.655
Fib	HK3444	FibX1841umY4593um	Tetraspanin-enriched microdomain dynamics	0.2391061	31	21	1840.698	4592.655
Fib	HK3444	FibX1841umY4593um	Proteolysis of elastic fibers	0.2376348	31	21	1840.698	4592.655
Fib	HK3444	FibX1841umY4593um	Fusion of late endosomes with lysosomes	0.2362402	31	21	1840.698	4592.655
Fib	HK3444	FibX1841umY4593um	Calcineurin-NFAT signaling pathway	0.2289885	31	21	1840.698	4592.655
Fib	HK3444	FibX1841umY4593um	Inflammasome assembly and initiation of proinflammtory response	0.2270431	31	21	1840.698	4592.655
Fib	HK3444	FibX1841umY4593um	Bridge-mediated phospholipid transfer at organelle contact sites	0.2203642	31	21	1840.698	4592.655
Fib	HK3444	FibX1841umY4593um	Carnitine biosynthesis and transmembrane transport	0.2193309	31	21	1840.698	4592.655
Fib	HK3444	FibX1841umY4593um	PC, PE, PS and PI biosynthesis	0.2187849	31	21	1840.698	4592.655
Fib	HK3444	FibX1841umY4593um	Upstream regulation of lamellipodium dynamics	0.2147637	31	21	1840.698	4592.655
Fib	HK3444	FibX1841umY4593um	Cobalamin metabolism	0.2116933	31	21	1840.698	4592.655
Fib	HK3444	FibX1841umY4593um	Glutathione biosynthesis, regeneration and glutathione-dependent peroxide detoxification	0.2084727	31	21	1840.698	4592.655
Fib	HK3444	FibX1841umY4593um	Fatty acid activation	0.2070711	31	21	1840.698	4592.655
Fib	HK3444	FibX1841umY4593um	Glycolysis and gluconeogenesis	0.2060429	31	21	1840.698	4592.655
Fib	HK3444	FibX4677umY1919um	Proline metabolism	0.6301634	85	53	4676.736	1919.477
Fib	HK3444	FibX4677umY1919um	m6A methylation and demethylation of mRNA	0.4270431	85	53	4676.736	1919.477
Fib	HK3444	FibX4677umY1919um	Recruitment of signaling proteins to the dystrophin-glycoprotein complex	0.3783061	85	53	4676.736	1919.477
Fib	HK3444	FibX4677umY1919um	Induction of lysophagy	0.3439822	85	53	4676.736	1919.477
Fib	HK3444	FibX4677umY1919um	Fibrinolysis	0.3413849	85	53	4676.736	1919.477
Fib	HK3444	FibX4677umY1919um	TREX-2-mediated nuclear mRNA export	0.3400223	85	53	4676.736	1919.477
Fib	HK3444	FibX4677umY1919um	DNA end protection and promotion of NHEJ	0.3216939	85	53	4676.736	1919.477
Fib	HK3444	FibX4677umY1919um	Chaperone-mediated regulation of steroid nuclear receptors	0.3115242	85	53	4676.736	1919.477
Fib	HK3444	FibX4677umY1919um	NADPH-independent ROS detoxification	0.3062407	85	53	4676.736	1919.477
Fib	HK3444	FibX4677umY1919um	Protein farnesylation and geranylgeranylation	0.2938189	85	53	4676.736	1919.477
Fib	HK3444	FibX4677umY1919um	Mother centriole and distal appendage transformation into basal body	0.2840169	85	53	4676.736	1919.477
Fib	HK3444	FibX4677umY1919um	Extrinsic apoptosis pathway	0.2837301	85	53	4676.736	1919.477
Fib	HK3444	FibX4677umY1919um	PI3 kinase-AKT signaling pathway	0.2694104	85	53	4676.736	1919.477
Fib	HK3444	FibX4677umY1919um	Mitochondrial ATP-synthesis coupled to proton gradient	0.2639354	85	53	4676.736	1919.477
Fib	HK3444	FibX4677umY1919um	Shuttle-mediated phospholipid transport	0.259584	85	53	4676.736	1919.477
Fib	HK3444	FibX4677umY1919um	Regulation of G-protein signaling by beta and gamma subunits	0.2570367	85	53	4676.736	1919.477
Fib	HK3444	FibX4677umY1919um	Microtubule-based retrograde vesicle and organelle transport	0.2538261	85	53	4676.736	1919.477
Fib	HK3444	FibX4677umY1919um	Mitochondrial coupling to microtubule transport system	0.2538029	85	53	4676.736	1919.477
Fib	HK3444	FibX4677umY1919um	Fibroblast growth factor receptor signaling	0.2488856	85	53	4676.736	1919.477
Fib	HK3444	FibX4677umY1919um	Calcineurin-NFAT signaling pathway	0.2479546	85	53	4676.736	1919.477
Fib	HK3444	FibX4677umY1919um	Chondroitin sulfate and dermatan sulfate chain biosynthesis	0.2465947	85	53	4676.736	1919.477
Fib	HK3444	FibX4677umY1919um	Lysosomal pH regulation	0.2419033	85	53	4676.736	1919.477
Fib	HK3444	FibX4677umY1919um	Insulin receptor signaling	0.240416	85	53	4676.736	1919.477
Fib	HK3444	FibX4677umY1919um	GPCR desensitization and endocytic adaptor recruitment	0.2298663	85	53	4676.736	1919.477
Fib	HK3444	FibX4677umY1919um	Roundabout signaling	0.2270431	85	53	4676.736	1919.477
Fib	HK3444	FibX4677umY1919um	Lipid droplet mitochondria interaction	0.2214365	85	53	4676.736	1919.477
Fib	HK3444	FibX4677umY1919um	GPI-anchor synthesis and attachment to protein	0.2149498	85	53	4676.736	1919.477
Fib	HK3444	FibX4677umY1919um	Regulation of coagulation cascade	0.2137015	85	53	4676.736	1919.477
Fib	HK3444	FibX4677umY1919um	Protein import across and into inner mitochondrial membrane	0.2066983	85	53	4676.736	1919.477
Fib	HK3444	FibX4677umY1919um	Intra-golgi vesicle tethering	0.2044072	85	53	4676.736	1919.477
Fib	HK3444	FibX4652umY3628um	Cardiomyocyte pacemaker current generation	0.3958875	51	53	4652.496	3627.614
Fib	HK3444	FibX4652umY3628um	Farnesyl pyrophosphate biosynthesis in the mevalonate pathway	0.34411	51	53	4652.496	3627.614
Fib	HK3444	FibX4652umY3628um	Induction of aggrephagy	0.3385087	51	53	4652.496	3627.614
Fib	HK3444	FibX4652umY3628um	Degradation of deadenylated mRNA by cytosolic exosome	0.3186405	51	53	4652.496	3627.614
Fib	HK3444	FibX4652umY3628um	Phase I biotransformation via alcohol and aldehyde dehydrogenases	0.3037285	51	53	4652.496	3627.614
Fib	HK3444	FibX4652umY3628um	Synthesis of secreted WNT signaling modulators	0.2927192	51	53	4652.496	3627.614
Fib	HK3444	FibX4652umY3628um	Thioredoxin-dependent peroxiredoxin-mediated peroxide detoxification	0.2753257	51	53	4652.496	3627.614
Fib	HK3444	FibX4652umY3628um	DNA end protection and promotion of NHEJ	0.2719168	51	53	4652.496	3627.614
Fib	HK3444	FibX4652umY3628um	Endoplasmic and sarcoplasmic calcium import, export and storage	0.2717847	51	53	4652.496	3627.614
Fib	HK3444	FibX4652umY3628um	Pentose phosphate pathway	0.2514876	51	53	4652.496	3627.614
Fib	HK3444	FibX4652umY3628um	Excitatory postsynaptic machinery organization	0.2503892	51	53	4652.496	3627.614
Fib	HK3444	FibX4652umY3628um	Integrator-mediated nuclear snRNA processing	0.2480986	51	53	4652.496	3627.614
Fib	HK3444	FibX4652umY3628um	Non-canonical WNT receptor signaling	0.2476025	51	53	4652.496	3627.614
Fib	HK3444	FibX4652umY3628um	MYD88-dependent signaling	0.2349537	51	53	4652.496	3627.614
Fib	HK3444	FibX4652umY3628um	Fatty acid activation	0.2344622	51	53	4652.496	3627.614
Fib	HK3444	FibX4652umY3628um	Vesicle biogenesis at ER membrane	0.2337679	51	53	4652.496	3627.614
Fib	HK3444	FibX4652umY3628um	Carrier-mediated bicarbonate transmembrane transport	0.2325034	51	53	4652.496	3627.614
Fib	HK3444	FibX4652umY3628um	G protein-regulated phospholipase C beta signaling cascade	0.2276237	51	53	4652.496	3627.614
Fib	HK3444	FibX4652umY3628um	Degradation of pre-mRNA by nuclear exosome	0.2272969	51	53	4652.496	3627.614
Fib	HK3444	FibX4652umY3628um	Regulation of nuclear and cytoplasmic mRNA fate by the exon junction complex	0.2249226	51	53	4652.496	3627.614
Fib	HK3444	FibX4652umY3628um	Crosslinking between different cytoskeletal networks and nuclear envelope components	0.2185874	51	53	4652.496	3627.614
Fib	HK3444	FibX4652umY3628um	Canonical necroptosis induction	0.2185736	51	53	4652.496	3627.614
Fib	HK3444	FibX4652umY3628um	Bridge-mediated phospholipid transfer at organelle contact sites	0.2156571	51	53	4652.496	3627.614
Fib	HK3444	FibX4652umY3628um	Exosome secretion	0.2150378	51	53	4652.496	3627.614
Fib	HK3444	FibX4652umY3628um	Rab1 activation in cis-Golgi vesicle tethering and autophagosome biogenesis	0.20903	51	53	4652.496	3627.614
Fib	HK3444	FibX4652umY3628um	Regulation of pre-mRNA processing by hnRNPs	0.2053383	51	53	4652.496	3627.614
Fib	HK3444	FibX4652umY3628um	Syndecan receptor signaling	0.2051282	51	53	4652.496	3627.614
Fib	HK3444	FibX4652umY3628um	Vesicle fusion with cis-Golgi	0.2047548	51	53	4652.496	3627.614
Fib	HK3444	FibX4652umY3628um	GPCR desensitization and endocytic adaptor recruitment	0.2028232	51	53	4652.496	3627.614
Fib	HK3444	FibX4652umY3628um	Phospholipid translocation from outer to inner membrane leaflets	0.2024563	51	53	4652.496	3627.614
Fib	HK3444	FibX2763umY1188um	Lysine metabolism	0.3806476	99	31	2763.319	1188.5
Fib	HK3444	FibX2763umY1188um	Biosynthesis of fibril-forming collagen	0.3249102	99	31	2763.319	1188.5
Fib	HK3444	FibX2763umY1188um	Non-canonical WNT receptor signaling	0.3212632	99	31	2763.319	1188.5
Fib	HK3444	FibX2763umY1188um	Channel-mediated chloride transmembrane movement	0.317478	99	31	2763.319	1188.5
Fib	HK3444	FibX2763umY1188um	Malate aspartate shuttle	0.3157504	99	31	2763.319	1188.5
Fib	HK3444	FibX2763umY1188um	Cholesterol biosynthesis from farnesyl pyrophosphate	0.3135215	99	31	2763.319	1188.5
Fib	HK3444	FibX2763umY1188um	VDJ recombination	0.3024898	99	31	2763.319	1188.5
Fib	HK3444	FibX2763umY1188um	Exosome secretion	0.2996408	99	31	2763.319	1188.5
Fib	HK3444	FibX2763umY1188um	Early endocytic vesicle and endosome fusion	0.2915893	99	31	2763.319	1188.5
Fib	HK3444	FibX2763umY1188um	Farnesyl pyrophosphate biosynthesis in the mevalonate pathway	0.288988	99	31	2763.319	1188.5
Fib	HK3444	FibX2763umY1188um	DNA end protection and promotion of NHEJ	0.2887073	99	31	2763.319	1188.5
Fib	HK3444	FibX2763umY1188um	Upstream regulation of lamellipodium dynamics	0.2878385	99	31	2763.319	1188.5
Fib	HK3444	FibX2763umY1188um	Okazaki-fragment maturation and DNA synthesis during NER, MMR, BER and HR	0.2822092	99	31	2763.319	1188.5
Fib	HK3444	FibX2763umY1188um	Biosynthesis and Golgi import of UDP-activated sugars for glycan synthesis	0.2811454	99	31	2763.319	1188.5
Fib	HK3444	FibX2763umY1188um	Alternative end joining DSB repair	0.2746191	99	31	2763.319	1188.5
Fib	HK3444	FibX2763umY1188um	U5 snRNP-selective component synthesis	0.2734997	99	31	2763.319	1188.5
Fib	HK3444	FibX2763umY1188um	Late endosomal, vesicle and autophagosomal tethering to lysosomes	0.2726372	99	31	2763.319	1188.5
Fib	HK3444	FibX2763umY1188um	Cardiomyocyte pacemaker current generation	0.2683018	99	31	2763.319	1188.5
Fib	HK3444	FibX2763umY1188um	NADPH-independent ROS detoxification	0.2670134	99	31	2763.319	1188.5
Fib	HK3444	FibX2763umY1188um	Carnitine biosynthesis and transmembrane transport	0.2659586	99	31	2763.319	1188.5
Fib	HK3444	FibX2763umY1188um	Dystrophin or utrophin complex-mediated coupling between cytoskeleton and ECM	0.2640902	99	31	2763.319	1188.5
Fib	HK3444	FibX2763umY1188um	TREX-mediated coupling of splicing and mRNA export	0.2577902	99	31	2763.319	1188.5
Fib	HK3444	FibX2763umY1188um	Roundabout signaling	0.2555721	99	31	2763.319	1188.5
Fib	HK3444	FibX2763umY1188um	Z-disc organization	0.2550477	99	31	2763.319	1188.5
Fib	HK3444	FibX2763umY1188um	Cell polarity establishment	0.2512589	99	31	2763.319	1188.5
Fib	HK3444	FibX2763umY1188um	Canonical WNT receptor signaling	0.2485227	99	31	2763.319	1188.5
Fib	HK3444	FibX2763umY1188um	Assembly of core replication fork machinery	0.2429103	99	31	2763.319	1188.5
Fib	HK3444	FibX2763umY1188um	Integrin costamere-mediated coupling between cytoskeleton and ECM	0.2406798	99	31	2763.319	1188.5
Fib	HK3444	FibX2763umY1188um	Degradation of pre-mRNA by nuclear exosome	0.2354753	99	31	2763.319	1188.5
Fib	HK3444	FibX2763umY1188um	Fusion of late endosomes with lysosomes	0.227408	99	31	2763.319	1188.5
Fib	HK3444	FibX4390umY3674um	Ketone body metabolism and transport	0.3711739	50	50	4389.647	3673.821
Fib	HK3444	FibX4390umY3674um	Classical complement pathway	0.3664848	50	50	4389.647	3673.821
Fib	HK3444	FibX4390umY3674um	Insulin receptor signaling	0.3421991	50	50	4389.647	3673.821
Fib	HK3444	FibX4390umY3674um	U5 snRNP-selective component synthesis	0.3392459	50	50	4389.647	3673.821
Fib	HK3444	FibX4390umY3674um	Mammalian circadian clock oscillation	0.3379165	50	50	4389.647	3673.821
Fib	HK3444	FibX4390umY3674um	Cellular uptake and efflux of free cholesterol	0.3292719	50	50	4389.647	3673.821
Fib	HK3444	FibX4390umY3674um	Inward rectifier potassium flux	0.3213967	50	50	4389.647	3673.821
Fib	HK3444	FibX4390umY3674um	Vesicle trafficking involved in biogenesis of lysosome-related organelles	0.3131356	50	50	4389.647	3673.821
Fib	HK3444	FibX4390umY3674um	Notch signaling in receiving cell	0.3082557	50	50	4389.647	3673.821
Fib	HK3444	FibX4390umY3674um	Amyloid precursor protein cleavage	0.3036003	50	50	4389.647	3673.821
Fib	HK3444	FibX4390umY3674um	Sphingomyelin biosynthesis from ceramide	0.2955424	50	50	4389.647	3673.821
Fib	HK3444	FibX4390umY3674um	Scavenger receptor-mediated initiation of cargo uptake	0.2891993	50	50	4389.647	3673.821
Fib	HK3444	FibX4390umY3674um	SDSA homologous recombination DSB repair	0.2890044	50	50	4389.647	3673.821
Fib	HK3444	FibX4390umY3674um	Cholesterol biosynthesis from farnesyl pyrophosphate	0.2864785	50	50	4389.647	3673.821
Fib	HK3444	FibX4390umY3674um	Induction of lysophagy	0.2789004	50	50	4389.647	3673.821
Fib	HK3444	FibX4390umY3674um	Microtubule-based anterograde organelle and vesicle transport	0.2757801	50	50	4389.647	3673.821
Fib	HK3444	FibX4390umY3674um	Glutathione biosynthesis, regeneration and glutathione-dependent peroxide detoxification	0.2681779	50	50	4389.647	3673.821
Fib	HK3444	FibX4390umY3674um	Vesicle biogenesis at ER membrane	0.2680944	50	50	4389.647	3673.821
Fib	HK3444	FibX4390umY3674um	Protein O-linked glycosylation in Golgi Apparatus	0.2670207	50	50	4389.647	3673.821
Fib	HK3444	FibX4390umY3674um	Pentose phosphate pathway	0.2637598	50	50	4389.647	3673.821
Fib	HK3444	FibX4390umY3674um	Carnitine biosynthesis and transmembrane transport	0.2592671	50	50	4389.647	3673.821
Fib	HK3444	FibX4390umY3674um	Mitochondrial ATP-synthesis coupled to proton gradient	0.252514	50	50	4389.647	3673.821
Fib	HK3444	FibX4390umY3674um	Endogenous control of complement activity	0.2515793	50	50	4389.647	3673.821
Fib	HK3444	FibX4390umY3674um	Microvillus assembly and organization	0.2480476	50	50	4389.647	3673.821
Fib	HK3444	FibX4390umY3674um	Lipid raft dynamics	0.2465007	50	50	4389.647	3673.821
Fib	HK3444	FibX4390umY3674um	Immunoproteasome organization	0.2448904	50	50	4389.647	3673.821
Fib	HK3444	FibX4390umY3674um	Aspartate and arginine metabolism	0.244461	50	50	4389.647	3673.821
Fib	HK3444	FibX4390umY3674um	Thioredoxin-dependent peroxiredoxin-mediated peroxide detoxification	0.2414589	50	50	4389.647	3673.821
Fib	HK3444	FibX4390umY3674um	Superoxide generation by phagocyte NOX2 NADPH oxidase	0.2396731	50	50	4389.647	3673.821
Fib	HK3444	FibX4390umY3674um	Chaperone-mediated autophagy	0.2388208	50	50	4389.647	3673.821
Fib	HK3444	FibX4482umY3324um	Proteolysis of elastic fibers	0.3525474	57	51	4482.062	3323.861
Fib	HK3444	FibX4482umY3324um	Pentose phosphate pathway	0.3170324	57	51	4482.062	3323.861
Fib	HK3444	FibX4482umY3324um	Proteasome assembly	0.3121842	57	51	4482.062	3323.861
Fib	HK3444	FibX4482umY3324um	Proteolysis of fibronectin	0.3112681	57	51	4482.062	3323.861
Fib	HK3444	FibX4482umY3324um	Support for large vesicle biogenesis at ER	0.3093611	57	51	4482.062	3323.861
Fib	HK3444	FibX4482umY3324um	Immunoproteasome organization	0.3008795	57	51	4482.062	3323.861
Fib	HK3444	FibX4482umY3324um	Initiation of phagocytosis of microorganism via non-opsonic receptors	0.2940666	57	51	4482.062	3323.861
Fib	HK3444	FibX4482umY3324um	Scavenger receptor-mediated initiation of cargo uptake	0.2928616	57	51	4482.062	3323.861
Fib	HK3444	FibX4482umY3324um	Proteolysis of fibril-forming collagen	0.2842135	57	51	4482.062	3323.861
Fib	HK3444	FibX4482umY3324um	Phenylalanine and tyrosine degradation pathway	0.2839524	57	51	4482.062	3323.861
Fib	HK3444	FibX4482umY3324um	Microtubule-based anterograde organelle and vesicle transport	0.2692422	57	51	4482.062	3323.861
Fib	HK3444	FibX4482umY3324um	Actin biosynthesis and recycling	0.2524464	57	51	4482.062	3323.861
Fib	HK3444	FibX4482umY3324um	Support for RNA polymerase II- and III-mediated snRNA transcription	0.2501328	57	51	4482.062	3323.861
Fib	HK3444	FibX4482umY3324um	Proteolysis of basement membrane	0.2391223	57	51	4482.062	3323.861
Fib	HK3444	FibX4482umY3324um	Mitochondrial import and oxidative decarboxylation of pyruvate	0.2391061	57	51	4482.062	3323.861
Fib	HK3444	FibX4482umY3324um	DNA end protection and promotion of NHEJ	0.2381872	57	51	4482.062	3323.861
Fib	HK3444	FibX4482umY3324um	Degradation of pre-mRNA by nuclear exosome	0.237812	57	51	4482.062	3323.861
Fib	HK3444	FibX4482umY3324um	Roundabout signaling	0.2374443	57	51	4482.062	3323.861
Fib	HK3444	FibX4482umY3324um	Lysosomal protein degradation	0.2304989	57	51	4482.062	3323.861
Fib	HK3444	FibX4482umY3324um	Glycerol-3-phosphate pathway	0.2257604	57	51	4482.062	3323.861
Fib	HK3444	FibX4482umY3324um	Cytosolic Sm core assembly onto U snRNAs	0.2254464	57	51	4482.062	3323.861
Fib	HK3444	FibX4482umY3324um	Semaphorin receptor signaling	0.2250331	57	51	4482.062	3323.861
Fib	HK3444	FibX4482umY3324um	Epidermal growth factor induced EGF receptor signaling	0.2213648	57	51	4482.062	3323.861
Fib	HK3444	FibX4482umY3324um	Induction of lysophagy	0.2182764	57	51	4482.062	3323.861
Fib	HK3444	FibX4482umY3324um	Excitatory postsynaptic machinery organization	0.2177621	57	51	4482.062	3323.861
Fib	HK3444	FibX4482umY3324um	Syndecan receptor signaling	0.2139229	57	51	4482.062	3323.861
Fib	HK3444	FibX4482umY3324um	Cellular urate import and export	0.2138444	57	51	4482.062	3323.861
Fib	HK3444	FibX4482umY3324um	Serine and glycine metabolism	0.2132937	57	51	4482.062	3323.861
Fib	HK3444	FibX4482umY3324um	Initiation of lipoprotein clearance	0.2113594	57	51	4482.062	3323.861
Fib	HK3444	FibX4482umY3324um	Initiation of RNA polymerase III-mediated 5S rRNA and tRNA transcription	0.2077295	57	51	4482.062	3323.861
Fib	HK3444	FibX2306umY2640um	GPI-anchor synthesis and attachment to protein	0.3791372	70	26	2305.796	2639.849
Fib	HK3444	FibX2306umY2640um	Microvillus assembly and organization	0.3419487	70	26	2305.796	2639.849
Fib	HK3444	FibX2306umY2640um	Induction of lysophagy	0.2988113	70	26	2305.796	2639.849
Fib	HK3444	FibX2306umY2640um	Regulation of actin dynamics during macropinocytosis	0.2931548	70	26	2305.796	2639.849
Fib	HK3444	FibX2306umY2640um	SMAD signaling cascade	0.2779607	70	26	2305.796	2639.849
Fib	HK3444	FibX2306umY2640um	Induction of ER-phagy	0.2765377	70	26	2305.796	2639.849
Fib	HK3444	FibX2306umY2640um	Nuclear Drosha-mediated microRNA processing	0.2730927	70	26	2305.796	2639.849
Fib	HK3444	FibX2306umY2640um	Carrier-mediated bicarbonate transmembrane transport	0.2689211	70	26	2305.796	2639.849
Fib	HK3444	FibX2306umY2640um	Regulation of nuclear and cytoplasmic mRNA fate by the exon junction complex	0.2638427	70	26	2305.796	2639.849
Fib	HK3444	FibX2306umY2640um	Cardiolipin biosynthesis and remodeling	0.255231	70	26	2305.796	2639.849
Fib	HK3444	FibX2306umY2640um	Desmosome organization	0.2535316	70	26	2305.796	2639.849
Fib	HK3444	FibX2306umY2640um	Nuclear intermediate filaments	0.2534918	70	26	2305.796	2639.849
Fib	HK3444	FibX2306umY2640um	Step 1 and 2 catalysis during pre-mRNA splicing	0.2473545	70	26	2305.796	2639.849
Fib	HK3444	FibX2306umY2640um	Farnesyl pyrophosphate biosynthesis in the mevalonate pathway	0.2455097	70	26	2305.796	2639.849
Fib	HK3444	FibX2306umY2640um	Transcription by RNA polymerase III	0.2453858	70	26	2305.796	2639.849
Fib	HK3444	FibX2306umY2640um	Excitatory postsynaptic machinery organization	0.2393556	70	26	2305.796	2639.849
Fib	HK3444	FibX2306umY2640um	Vesicle fusion with cis-Golgi	0.2251114	70	26	2305.796	2639.849
Fib	HK3444	FibX2306umY2640um	Protein palmitoylation	0.2217127	70	26	2305.796	2639.849
Fib	HK3444	FibX2306umY2640um	Interphase pericentriolar material organization for microtubule nucleation sites	0.2201562	70	26	2305.796	2639.849
Fib	HK3444	FibX2306umY2640um	Endoplasmic reticulum-golgi contact site formation	0.2196137	70	26	2305.796	2639.849
Fib	HK3444	FibX2306umY2640um	ER unfolded protein response pathway	0.2185067	70	26	2305.796	2639.849
Fib	HK3444	FibX2306umY2640um	Cytosolic Dicer-mediated microRNA and endogenous siRNA processing	0.2111978	70	26	2305.796	2639.849
Fib	HK3444	FibX2306umY2640um	Fanconi anemia interstrand cross-link repair pathway	0.2105869	70	26	2305.796	2639.849
Fib	HK3444	FibX2306umY2640um	Mitochondria-endoplasmic reticulum contact site formation	0.2054169	70	26	2305.796	2639.849
Fib	HK3444	FibX2306umY2640um	Regulation of coagulation cascade	0.2023367	70	26	2305.796	2639.849
Fib	HK3444	FibX2306umY2640um	Glycolysis and gluconeogenesis	0.2022427	70	26	2305.796	2639.849
Fib	HK3444	FibX2306umY2640um	Microtubule depolymerization, severing and catastrophe	0.2010582	70	26	2305.796	2639.849
Fib	HK3444	FibX2306umY2640um	Ketone body metabolism and transport	0.2002972	70	26	2305.796	2639.849
Fib	HK3444	FibX2306umY2640um	Aspartate and arginine metabolism	0.2002315	70	26	2305.796	2639.849
Fib	HK3444	FibX2306umY2640um	Clathrin-mediated endosomal vesicle biogenesis for retrograde transport to the TGN	0.1998511	70	26	2305.796	2639.849
Fib	HK3444	FibX4738umY3780um	Biosynthesis of the glycosaminoglycan-protein linkage region	0.4191679	48	54	4738.093	3779.869
Fib	HK3444	FibX4738umY3780um	Mother and daughter centriole organization around microtubule triplets	0.3919237	48	54	4738.093	3779.869
Fib	HK3444	FibX4738umY3780um	Nuclear intermediate filaments	0.3533432	48	54	4738.093	3779.869
Fib	HK3444	FibX4738umY3780um	Roundabout signaling	0.313373	48	54	4738.093	3779.869
Fib	HK3444	FibX4738umY3780um	Inward rectifier potassium flux	0.2869242	48	54	4738.093	3779.869
Fib	HK3444	FibX4738umY3780um	Cytosolic Dicer-mediated microRNA and endogenous siRNA processing	0.2840332	48	54	4738.093	3779.869
Fib	HK3444	FibX4738umY3780um	Sphingomyelin biosynthesis from ceramide	0.2789004	48	54	4738.093	3779.869
Fib	HK3444	FibX4738umY3780um	TREX-2-mediated nuclear mRNA export	0.2732565	48	54	4738.093	3779.869
Fib	HK3444	FibX4738umY3780um	Regulation of coagulation cascade	0.2587361	48	54	4738.093	3779.869
Fib	HK3444	FibX4738umY3780um	Lysosomal degradation of gangliosides to ceramide	0.2566118	48	54	4738.093	3779.869
Fib	HK3444	FibX4738umY3780um	Amyloid precursor protein cleavage	0.2541279	48	54	4738.093	3779.869
Fib	HK3444	FibX4738umY3780um	Transmembrane glucose transport	0.2482912	48	54	4738.093	3779.869
Fib	HK3444	FibX4738umY3780um	Biogenesis of mitochondrial-derived vesicles	0.2482296	48	54	4738.093	3779.869
Fib	HK3444	FibX4738umY3780um	Biosynthesis and Golgi import of UDP-activated sugars for glycan synthesis	0.2406099	48	54	4738.093	3779.869
Fib	HK3444	FibX4738umY3780um	Non-vesicular ceramide transport	0.2380775	48	54	4738.093	3779.869
Fib	HK3444	FibX4738umY3780um	Initiation of miRNA- and siRNA-mediated mRNA silencing	0.2379888	48	54	4738.093	3779.869
Fib	HK3444	FibX4738umY3780um	Channel-mediated chloride transmembrane movement	0.2374582	48	54	4738.093	3779.869
Fib	HK3444	FibX4738umY3780um	Synthesis of secreted WNT signaling modulators	0.2368499	48	54	4738.093	3779.869
Fib	HK3444	FibX4738umY3780um	Centriole duplication	0.2355043	48	54	4738.093	3779.869
Fib	HK3444	FibX4738umY3780um	gamma-tubulin ring complex-mediated microtubule nucleation	0.2350316	48	54	4738.093	3779.869
Fib	HK3444	FibX4738umY3780um	Cytosolic Sm core assembly onto U snRNAs	0.234375	48	54	4738.093	3779.869
Fib	HK3444	FibX4738umY3780um	Initiation of phagocytosis via Ig receptors	0.232248	48	54	4738.093	3779.869
Fib	HK3444	FibX4738umY3780um	Early endocytic vesicle and endosome tethering	0.2292674	48	54	4738.093	3779.869
Fib	HK3444	FibX4738umY3780um	Proline metabolism	0.2129272	48	54	4738.093	3779.869
Fib	HK3444	FibX4738umY3780um	Phenylalanine and tyrosine degradation pathway	0.2086181	48	54	4738.093	3779.869
Fib	HK3444	FibX4738umY3780um	Recycling endosome dynamics	0.2072727	48	54	4738.093	3779.869
Fib	HK3444	FibX4738umY3780um	Cytosolic and nuclear iron-sulfur protein assembly	0.2070472	48	54	4738.093	3779.869
Fib	HK3444	FibX4738umY3780um	Alternative end joining DSB repair	0.2051282	48	54	4738.093	3779.869
Fib	HK3444	FibX4738umY3780um	Excitatory postsynaptic machinery organization	0.2019901	48	54	4738.093	3779.869
Fib	HK3444	FibX4738umY3780um	Antigen presentation via MHC class I molecules	0.1993221	48	54	4738.093	3779.869
PlasmaCells	HK3444	PlasmaCellsX819umY2669um	Biosynthesis of fibril-forming collagen	0.6602255	69	9	818.8454	2668.633
PlasmaCells	HK3444	PlasmaCellsX819umY2669um	Synthesis of secreted WNT signaling modulators	0.5820208	69	9	818.8454	2668.633
PlasmaCells	HK3444	PlasmaCellsX819umY2669um	Smooth muscle thick myofilament organization and regulation	0.3665304	69	9	818.8454	2668.633
PlasmaCells	HK3444	PlasmaCellsX819umY2669um	C-type lectin receptor signaling	0.304224	69	9	818.8454	2668.633
PlasmaCells	HK3444	PlasmaCellsX819umY2669um	Carrier-mediated chloride transmembrane transport	0.2949549	69	9	818.8454	2668.633
PlasmaCells	HK3444	PlasmaCellsX819umY2669um	Lipid raft dynamics	0.288988	69	9	818.8454	2668.633
PlasmaCells	HK3444	PlasmaCellsX819umY2669um	Proteolysis of matricellular proteins	0.2779607	69	9	818.8454	2668.633
PlasmaCells	HK3444	PlasmaCellsX819umY2669um	Vesicle tethering at plasma membrane	0.2646895	69	9	818.8454	2668.633
PlasmaCells	HK3444	PlasmaCellsX819umY2669um	Immunglobulin dynamics	0.2604355	69	9	818.8454	2668.633
PlasmaCells	HK3444	PlasmaCellsX819umY2669um	Protein import across and into outer mitochondrial membrane	0.2600033	69	9	818.8454	2668.633
PlasmaCells	HK3444	PlasmaCellsX819umY2669um	mTORC2 signaling pathway	0.2528108	69	9	818.8454	2668.633
PlasmaCells	HK3444	PlasmaCellsX819umY2669um	Adrenergic receptor signaling	0.2523226	69	9	818.8454	2668.633
PlasmaCells	HK3444	PlasmaCellsX819umY2669um	Proteolysis of basement membrane	0.2433061	69	9	818.8454	2668.633
PlasmaCells	HK3444	PlasmaCellsX819umY2669um	Proteolysis of elastic fibers	0.2433061	69	9	818.8454	2668.633
PlasmaCells	HK3444	PlasmaCellsX819umY2669um	Inflammasome assembly and initiation of proinflammtory response	0.2420505	69	9	818.8454	2668.633
PlasmaCells	HK3444	PlasmaCellsX819umY2669um	Actin biosynthesis and recycling	0.2417936	69	9	818.8454	2668.633
PlasmaCells	HK3444	PlasmaCellsX819umY2669um	Smooth muscle thin myofilament organization	0.2416077	69	9	818.8454	2668.633
PlasmaCells	HK3444	PlasmaCellsX819umY2669um	Ubiquinone biosynthesis from farnesyl pyrophosphate	0.2412108	69	9	818.8454	2668.633
PlasmaCells	HK3444	PlasmaCellsX819umY2669um	Semaphorin presentation on cell surface	0.2396176	69	9	818.8454	2668.633
PlasmaCells	HK3444	PlasmaCellsX819umY2669um	Cardiomyocyte pacemaker current generation	0.2389446	69	9	818.8454	2668.633
PlasmaCells	HK3444	PlasmaCellsX819umY2669um	Carrier-mediated zinc transmembrane transport	0.2293604	69	9	818.8454	2668.633
PlasmaCells	HK3444	PlasmaCellsX819umY2669um	Contractile ring assembly and constriction	0.2280588	69	9	818.8454	2668.633
PlasmaCells	HK3444	PlasmaCellsX819umY2669um	Pyrimidine biosynthesis and salvage	0.2240803	69	9	818.8454	2668.633
PlasmaCells	HK3444	PlasmaCellsX819umY2669um	Base excision repair	0.2219321	69	9	818.8454	2668.633
PlasmaCells	HK3444	PlasmaCellsX819umY2669um	Classical complement pathway	0.2196594	69	9	818.8454	2668.633
PlasmaCells	HK3444	PlasmaCellsX819umY2669um	Regulation of coagulation cascade	0.2166755	69	9	818.8454	2668.633
PlasmaCells	HK3444	PlasmaCellsX819umY2669um	Fanconi anemia interstrand cross-link repair pathway	0.2160022	69	9	818.8454	2668.633
PlasmaCells	HK3444	PlasmaCellsX819umY2669um	Nuclear Drosha-mediated microRNA processing	0.2106438	69	9	818.8454	2668.633
PlasmaCells	HK3444	PlasmaCellsX819umY2669um	Phosphoglyceride remodelling via Lands cycle	0.2081629	69	9	818.8454	2668.633
PlasmaCells	HK3444	PlasmaCellsX819umY2669um	JAK-STAT signaling pathway	0.205567	69	9	818.8454	2668.633
iPT	HK3444	iPTX1983umY726um	Integrin-basement membrane interaction and signaling	0.4888434	108	22	1983.106	725.6743
iPT	HK3444	iPTX1983umY726um	Carrier-mediated bicarbonate transmembrane transport	0.3810232	108	22	1983.106	725.6743
iPT	HK3444	iPTX1983umY726um	Epidermal growth factor induced EGF receptor signaling	0.3419487	108	22	1983.106	725.6743
iPT	HK3444	iPTX1983umY726um	Cytosolic Dicer-mediated microRNA and endogenous siRNA processing	0.3416326	108	22	1983.106	725.6743
iPT	HK3444	iPTX1983umY726um	Cytosolic mRNA decapping and 5' degradation	0.3409453	108	22	1983.106	725.6743
iPT	HK3444	iPTX1983umY726um	Cytosolic and nuclear iron-sulfur protein assembly	0.3405541	108	22	1983.106	725.6743
iPT	HK3444	iPTX1983umY726um	Endoplasmic reticulum-golgi contact site formation	0.3368499	108	22	1983.106	725.6743
iPT	HK3444	iPTX1983umY726um	MICOS-dependent maintenance of mitochondrial cristae architecture	0.3306082	108	22	1983.106	725.6743
iPT	HK3444	iPTX1983umY726um	Farnesyl pyrophosphate biosynthesis in the mevalonate pathway	0.3112845	108	22	1983.106	725.6743
iPT	HK3444	iPTX1983umY726um	Translation elongation	0.3090627	108	22	1983.106	725.6743
iPT	HK3444	iPTX1983umY726um	Glycogen synthesis and glycogenolysis	0.3062996	108	22	1983.106	725.6743
iPT	HK3444	iPTX1983umY726um	Interaction of integrin with complement and coagulation factors	0.3002601	108	22	1983.106	725.6743
iPT	HK3444	iPTX1983umY726um	Non-canonical WNT receptor signaling	0.3000992	108	22	1983.106	725.6743
iPT	HK3444	iPTX1983umY726um	Fibroblast growth factor receptor signaling	0.2943536	108	22	1983.106	725.6743
iPT	HK3444	iPTX1983umY726um	Ubiquinone biosynthesis from farnesyl pyrophosphate	0.2921933	108	22	1983.106	725.6743
iPT	HK3444	iPTX1983umY726um	Folate cycle	0.2842809	108	22	1983.106	725.6743
iPT	HK3444	iPTX1983umY726um	Mitochondrial translation elongation	0.2834139	108	22	1983.106	725.6743
iPT	HK3444	iPTX1983umY726um	Inward rectifier potassium flux	0.2824666	108	22	1983.106	725.6743
iPT	HK3444	iPTX1983umY726um	Prostanoid synthesis from arachidonic acid	0.2766828	108	22	1983.106	725.6743
iPT	HK3444	iPTX1983umY726um	Mitochondria-endoplasmic reticulum contact site formation	0.2758364	108	22	1983.106	725.6743
iPT	HK3444	iPTX1983umY726um	Phase II biotransformation via gluthatione conjugation	0.2742091	108	22	1983.106	725.6743
iPT	HK3444	iPTX1983umY726um	Base excision repair	0.273219	108	22	1983.106	725.6743
iPT	HK3444	iPTX1983umY726um	Carrier-mediated sodium transmembrane transport	0.2717796	108	22	1983.106	725.6743
iPT	HK3444	iPTX1983umY726um	Integrin-extracellular matrix interaction and signaling	0.263298	108	22	1983.106	725.6743
iPT	HK3444	iPTX1983umY726um	Phenylalanine and tyrosine degradation pathway	0.2600297	108	22	1983.106	725.6743
iPT	HK3444	iPTX1983umY726um	Cytosolic protein acetylation and deacetylation	0.2471891	108	22	1983.106	725.6743
iPT	HK3444	iPTX1983umY726um	Formin-mediated linear actin filament nucleation and elongation	0.2446263	108	22	1983.106	725.6743
iPT	HK3444	iPTX1983umY726um	Transmembrane glucose transport	0.2420505	108	22	1983.106	725.6743
iPT	HK3444	iPTX1983umY726um	Amyloid precursor protein cleavage	0.2399752	108	22	1983.106	725.6743
iPT	HK3444	iPTX1983umY726um	Endoplasmic reticulum-endosome and lysosome contact site formation	0.2356301	108	22	1983.106	725.6743
Fib	HK3444	FibX2486umY2240um	Recruitment of signaling proteins to the dystrophin-glycoprotein complex	0.3578009	78	28	2486.078	2239.895
Fib	HK3444	FibX2486umY2240um	Contractile ring assembly and constriction	0.3157308	78	28	2486.078	2239.895
Fib	HK3444	FibX2486umY2240um	Initiation of RNA polymerase III-mediated 5S rRNA and tRNA transcription	0.310789	78	28	2486.078	2239.895
Fib	HK3444	FibX2486umY2240um	Proteolysis of matricellular proteins	0.2998407	78	28	2486.078	2239.895
Fib	HK3444	FibX2486umY2240um	Tight junction organization	0.2921422	78	28	2486.078	2239.895
Fib	HK3444	FibX2486umY2240um	Endoplasmic reticulum contact site-mediated cholesterol transfer	0.2903496	78	28	2486.078	2239.895
Fib	HK3444	FibX2486umY2240um	Cytosolic protein acetylation and deacetylation	0.2873677	78	28	2486.078	2239.895
Fib	HK3444	FibX2486umY2240um	Chaperone-mediated autophagy	0.2768488	78	28	2486.078	2239.895
Fib	HK3444	FibX2486umY2240um	mRNA storage, translational repression and degradation by cytosolic processing bodies	0.2705467	78	28	2486.078	2239.895
Fib	HK3444	FibX2486umY2240um	Nuclear intermediate filaments	0.2680535	78	28	2486.078	2239.895
Fib	HK3444	FibX2486umY2240um	Proteolysis of basement membrane	0.2624582	78	28	2486.078	2239.895
Fib	HK3444	FibX2486umY2240um	Proteolysis of fibronectin	0.2624582	78	28	2486.078	2239.895
Fib	HK3444	FibX2486umY2240um	Mitochondrial tRNA amino acid activation	0.2593971	78	28	2486.078	2239.895
Fib	HK3444	FibX2486umY2240um	Intra-golgi vesicle tethering	0.2590937	78	28	2486.078	2239.895
Fib	HK3444	FibX2486umY2240um	Actin filament capping	0.2543141	78	28	2486.078	2239.895
Fib	HK3444	FibX2486umY2240um	Sphingomyelin biosynthesis from ceramide	0.2453195	78	28	2486.078	2239.895
Fib	HK3444	FibX2486umY2240um	Ubiquinone biosynthesis from farnesyl pyrophosphate	0.2396176	78	28	2486.078	2239.895
Fib	HK3444	FibX2486umY2240um	Chaperone-mediated regulation of steroid nuclear receptors	0.2365374	78	28	2486.078	2239.895
Fib	HK3444	FibX2486umY2240um	Lysine metabolism	0.2345367	78	28	2486.078	2239.895
Fib	HK3444	FibX2486umY2240um	Fatty acid activation	0.2241161	78	28	2486.078	2239.895
Fib	HK3444	FibX2486umY2240um	Smooth muscle thick myofilament organization and regulation	0.2225938	78	28	2486.078	2239.895
Fib	HK3444	FibX2486umY2240um	U1 and U2 snRNP recruitment and pre-spliceosome assembly	0.2173913	78	28	2486.078	2239.895
Fib	HK3444	FibX2486umY2240um	Carrier-mediated sodium transmembrane transport	0.2139714	78	28	2486.078	2239.895
Fib	HK3444	FibX2486umY2240um	Intracellular triacylglycerol mobilization	0.2099554	78	28	2486.078	2239.895
Fib	HK3444	FibX2486umY2240um	Induction of ER-phagy	0.2000661	78	28	2486.078	2239.895
Fib	HK3444	FibX2486umY2240um	Microvillus assembly and organization	0.1964485	78	28	2486.078	2239.895
Fib	HK3444	FibX2486umY2240um	Semaphorin presentation on cell surface	0.1951142	78	28	2486.078	2239.895
Fib	HK3444	FibX2486umY2240um	Induction of lysophagy	0.1940565	78	28	2486.078	2239.895
Fib	HK3444	FibX2486umY2240um	Canonical necroptosis induction	0.1927192	78	28	2486.078	2239.895
Fib	HK3444	FibX2486umY2240um	Cytosolic protein folding	0.1915147	78	28	2486.078	2239.895
CTAL	HK3444	CTALX4425umY1162um	Vesicle tethering at cis-Golgi	0.3228826	100	50	4425.25	1161.988
CTAL	HK3444	CTALX4425umY1162um	Induction of lysophagy	0.3098068	100	50	4425.25	1161.988
CTAL	HK3444	CTALX4425umY1162um	rDNA transcription	0.2783495	100	50	4425.25	1161.988
CTAL	HK3444	CTALX4425umY1162um	Carrier-mediated bicarbonate transmembrane transport	0.2751146	100	50	4425.25	1161.988
CTAL	HK3444	CTALX4425umY1162um	Assembly of core replication fork machinery	0.2701009	100	50	4425.25	1161.988
CTAL	HK3444	CTALX4425umY1162um	Quiescence- and senescence-associated cell cycle arrest	0.2671269	100	50	4425.25	1161.988
CTAL	HK3444	CTALX4425umY1162um	Replication stress-induced slowing of S-phase progression	0.2486984	100	50	4425.25	1161.988
CTAL	HK3444	CTALX4425umY1162um	Antigen presentation via MHC class I molecules	0.2399967	100	50	4425.25	1161.988
CTAL	HK3444	CTALX4425umY1162um	Cytosolic and nuclear iron-sulfur protein assembly	0.2347527	100	50	4425.25	1161.988
CTAL	HK3444	CTALX4425umY1162um	Actin biosynthesis and recycling	0.2343615	100	50	4425.25	1161.988
CTAL	HK3444	CTALX4425umY1162um	Regulation of G-protein signaling by beta and gamma subunits	0.2297398	100	50	4425.25	1161.988
CTAL	HK3444	CTALX4425umY1162um	Carrier-mediated chloride transmembrane transport	0.2251726	100	50	4425.25	1161.988
CTAL	HK3444	CTALX4425umY1162um	Cellular xenobiotic uptake and efflux	0.2111619	100	50	4425.25	1161.988
CTAL	HK3444	CTALX4425umY1162um	Catalytic spliceosome activation	0.2073255	100	50	4425.25	1161.988
CTAL	HK3444	CTALX4425umY1162um	NFkB signaling pathway	0.2008497	100	50	4425.25	1161.988
CTAL	HK3444	CTALX4425umY1162um	Co-translational ER protein import and insertion into ER membrane	0.1976295	100	50	4425.25	1161.988
CTAL	HK3444	CTALX4425umY1162um	Shuttle-mediated phospholipid transport	0.1970282	100	50	4425.25	1161.988
CTAL	HK3444	CTALX4425umY1162um	Acyl CoA hydrolysis	0.1915305	100	50	4425.25	1161.988
CTAL	HK3444	CTALX4425umY1162um	Cellular uptake and efflux of free cholesterol	0.1881129	100	50	4425.25	1161.988
CTAL	HK3444	CTALX4425umY1162um	Plasmalogen biosynthesis	0.1842496	100	50	4425.25	1161.988
CTAL	HK3444	CTALX4425umY1162um	Base excision repair	0.1721373	100	50	4425.25	1161.988
CTAL	HK3444	CTALX4425umY1162um	Regulation of actin dynamics during macropinocytosis	0.1717923	100	50	4425.25	1161.988
CTAL	HK3444	CTALX4425umY1162um	Protein folding in ER	0.166978	100	50	4425.25	1161.988
CTAL	HK3444	CTALX4425umY1162um	DNA damage-induced G2-M arrest	0.1657376	100	50	4425.25	1161.988
CTAL	HK3444	CTALX4425umY1162um	Dystrophin or utrophin complex-mediated coupling between cytoskeleton and ECM	0.1644989	100	50	4425.25	1161.988
CTAL	HK3444	CTALX4425umY1162um	Bridge-mediated phospholipid transfer at organelle contact sites	0.1627648	100	50	4425.25	1161.988
CTAL	HK3444	CTALX4425umY1162um	Inhibition of apoptosis	0.1590063	100	50	4425.25	1161.988
CTAL	HK3444	CTALX4425umY1162um	Phenylalanine and tyrosine degradation pathway	0.1573551	100	50	4425.25	1161.988
CTAL	HK3444	CTALX4425umY1162um	Lysosomal pH regulation	0.157093	100	50	4425.25	1161.988
CTAL	HK3444	CTALX4425umY1162um	Microtubule assistance of vesicle traffic between Golgi and ER	0.1566122	100	50	4425.25	1161.988
Fib	HK3444	FibX5455umY2483um	U1 and U2 snRNP recruitment and pre-spliceosome assembly	0.4466741	74	62	5455.435	2483.048
Fib	HK3444	FibX5455umY2483um	Classical non-homologous end joining DSB repair	0.4241898	74	62	5455.435	2483.048
Fib	HK3444	FibX5455umY2483um	Biosynthesis and Golgi import of UDP-activated sugars for glycan synthesis	0.3868538	74	62	5455.435	2483.048
Fib	HK3444	FibX5455umY2483um	VDJ recombination	0.3343243	74	62	5455.435	2483.048
Fib	HK3444	FibX5455umY2483um	Fructose and mannose metabolism	0.3292719	74	62	5455.435	2483.048
Fib	HK3444	FibX5455umY2483um	Smooth muscle thick myofilament organization and regulation	0.3208225	74	62	5455.435	2483.048
Fib	HK3444	FibX5455umY2483um	Phase I biotransformation via alcohol and aldehyde dehydrogenases	0.3095503	74	62	5455.435	2483.048
Fib	HK3444	FibX5455umY2483um	Vesicle fusion with plasma membrane	0.3007827	74	62	5455.435	2483.048
Fib	HK3444	FibX5455umY2483um	Okazaki-fragment maturation and DNA synthesis during NER, MMR, BER and HR	0.2954859	74	62	5455.435	2483.048
Fib	HK3444	FibX5455umY2483um	Inward rectifier potassium flux	0.2808321	74	62	5455.435	2483.048
Fib	HK3444	FibX5455umY2483um	Thioredoxin-dependent peroxiredoxin-mediated peroxide detoxification	0.2739859	74	62	5455.435	2483.048
Fib	HK3444	FibX5455umY2483um	ER unfolded protein response pathway	0.2732688	74	62	5455.435	2483.048
Fib	HK3444	FibX5455umY2483um	MYD88-dependent signaling	0.2630622	74	62	5455.435	2483.048
Fib	HK3444	FibX5455umY2483um	Translation elongation	0.2617629	74	62	5455.435	2483.048
Fib	HK3444	FibX5455umY2483um	Mitochondrial fusion	0.2598786	74	62	5455.435	2483.048
Fib	HK3444	FibX5455umY2483um	Rab1 activation in cis-Golgi vesicle tethering and autophagosome biogenesis	0.2580383	74	62	5455.435	2483.048
Fib	HK3444	FibX5455umY2483um	Mitochondria-endoplasmic reticulum contact site formation	0.2513011	74	62	5455.435	2483.048
Fib	HK3444	FibX5455umY2483um	PC, PE, PS and PI biosynthesis	0.2492945	74	62	5455.435	2483.048
Fib	HK3444	FibX5455umY2483um	Z-disc organization	0.2441472	74	62	5455.435	2483.048
Fib	HK3444	FibX5455umY2483um	Synthesis of secreted WNT signaling modulators	0.2427935	74	62	5455.435	2483.048
Fib	HK3444	FibX5455umY2483um	Cytosolic protein acetylation and deacetylation	0.2363591	74	62	5455.435	2483.048
Fib	HK3444	FibX5455umY2483um	MICOS-dependent maintenance of mitochondrial cristae architecture	0.2327511	74	62	5455.435	2483.048
Fib	HK3444	FibX5455umY2483um	Lipid droplet mitochondria interaction	0.2224786	74	62	5455.435	2483.048
Fib	HK3444	FibX5455umY2483um	Inhibition of apoptosis	0.2223651	74	62	5455.435	2483.048
Fib	HK3444	FibX5455umY2483um	Lysosomal protein degradation	0.2191577	74	62	5455.435	2483.048
Fib	HK3444	FibX5455umY2483um	Hemidesmosome organization	0.2170877	74	62	5455.435	2483.048
Fib	HK3444	FibX5455umY2483um	SMAD signaling cascade	0.2145513	74	62	5455.435	2483.048
Fib	HK3444	FibX5455umY2483um	Recycling endosome dynamics	0.2136618	74	62	5455.435	2483.048
Fib	HK3444	FibX5455umY2483um	Intra-golgi vesicle tethering	0.210987	74	62	5455.435	2483.048
Fib	HK3444	FibX5455umY2483um	Phase II biotransformation via glucuronidation	0.2090281	74	62	5455.435	2483.048
CNT	HK3444	CNTX290umY2963um	Carrier-mediated chloride transmembrane transport	0.5951142	63	3	290.1182	2962.539
CNT	HK3444	CNTX290umY2963um	MICOS-dependent maintenance of mitochondrial cristae architecture	0.5398241	63	3	290.1182	2962.539
CNT	HK3444	CNTX290umY2963um	Cardiomyocyte pacemaker current generation	0.3827573	63	3	290.1182	2962.539
CNT	HK3444	CNTX290umY2963um	Kinetochore-microtubule attachment	0.3698743	63	3	290.1182	2962.539
CNT	HK3444	CNTX290umY2963um	Cholesterol-sensitive control of SREBP activation	0.346211	63	3	290.1182	2962.539
CNT	HK3444	CNTX290umY2963um	Transcription repression	0.3138713	63	3	290.1182	2962.539
CNT	HK3444	CNTX290umY2963um	Non-canonical WNT receptor signaling	0.2969577	63	3	290.1182	2962.539
CNT	HK3444	CNTX290umY2963um	Cholesterol biosynthesis from farnesyl pyrophosphate	0.294948	63	3	290.1182	2962.539
CNT	HK3444	CNTX290umY2963um	Initiation of RNA polymerase III-mediated 5S rRNA and tRNA transcription	0.2855196	63	3	290.1182	2962.539
CNT	HK3444	CNTX290umY2963um	Condensin-mediated chromosome condensation	0.2800891	63	3	290.1182	2962.539
CNT	HK3444	CNTX290umY2963um	Non-vesicular ceramide transport	0.27945	63	3	290.1182	2962.539
CNT	HK3444	CNTX290umY2963um	Roundabout signaling	0.2783061	63	3	290.1182	2962.539
CNT	HK3444	CNTX290umY2963um	Integrin-basement membrane interaction and signaling	0.2753812	63	3	290.1182	2962.539
CNT	HK3444	CNTX290umY2963um	Inward rectifier potassium flux	0.2677563	63	3	290.1182	2962.539
CNT	HK3444	CNTX290umY2963um	Nuclear intermediate filaments	0.2668648	63	3	290.1182	2962.539
CNT	HK3444	CNTX290umY2963um	DNA end protection and promotion of NHEJ	0.264636	63	3	290.1182	2962.539
CNT	HK3444	CNTX290umY2963um	Syndecan receptor signaling	0.2638424	63	3	290.1182	2962.539
CNT	HK3444	CNTX290umY2963um	ER unfolded protein response pathway	0.2608137	63	3	290.1182	2962.539
CNT	HK3444	CNTX290umY2963um	Hemidesmosome organization	0.2586924	63	3	290.1182	2962.539
CNT	HK3444	CNTX290umY2963um	HIF-1 receptor signaling pathway	0.2513346	63	3	290.1182	2962.539
CNT	HK3444	CNTX290umY2963um	Carrier-mediated bicarbonate transmembrane transport	0.2495974	63	3	290.1182	2962.539
CNT	HK3444	CNTX290umY2963um	U1 and U2 snRNP recruitment and pre-spliceosome assembly	0.2476155	63	3	290.1182	2962.539
CNT	HK3444	CNTX290umY2963um	Degradation of pre-mRNA by nuclear exosome	0.2474774	63	3	290.1182	2962.539
CNT	HK3444	CNTX290umY2963um	Cellular uptake and efflux of free cholesterol	0.2419019	63	3	290.1182	2962.539
CNT	HK3444	CNTX290umY2963um	Folate cycle	0.2394401	63	3	290.1182	2962.539
CNT	HK3444	CNTX290umY2963um	Degradation of deadenylated mRNA by cytosolic exosome	0.23282	63	3	290.1182	2962.539
CNT	HK3444	CNTX290umY2963um	Assembly of core replication fork machinery	0.2263409	63	3	290.1182	2962.539
CNT	HK3444	CNTX290umY2963um	Lysosomal degradation of gangliosides to ceramide	0.2260223	63	3	290.1182	2962.539
CNT	HK3444	CNTX290umY2963um	Biosynthesis and Golgi import of UDP-activated sugars for glycan synthesis	0.2237821	63	3	290.1182	2962.539
CNT	HK3444	CNTX290umY2963um	VDJ recombination	0.2225938	63	3	290.1182	2962.539
PlasmaCells	HK3444	PlasmaCellsX1005umY1867um	Classical complement pathway	0.5022321	85	11	1005.188	1867.21
PlasmaCells	HK3444	PlasmaCellsX1005umY1867um	Smooth muscle thin myofilament organization	0.4783029	85	11	1005.188	1867.21
PlasmaCells	HK3444	PlasmaCellsX1005umY1867um	Nuclear intermediate filaments	0.47474	85	11	1005.188	1867.21
PlasmaCells	HK3444	PlasmaCellsX1005umY1867um	Bridge-mediated phospholipid transfer at organelle contact sites	0.4502663	85	11	1005.188	1867.21
PlasmaCells	HK3444	PlasmaCellsX1005umY1867um	Endogenous control of complement activity	0.3858541	85	11	1005.188	1867.21
PlasmaCells	HK3444	PlasmaCellsX1005umY1867um	Eukaryotic kinetochore assembly	0.3815188	85	11	1005.188	1867.21
PlasmaCells	HK3444	PlasmaCellsX1005umY1867um	Synthesis of secreted WNT signaling modulators	0.3665676	85	11	1005.188	1867.21
PlasmaCells	HK3444	PlasmaCellsX1005umY1867um	NFkB signaling pathway	0.3657992	85	11	1005.188	1867.21
PlasmaCells	HK3444	PlasmaCellsX1005umY1867um	Initiation of phagocytosis of microorganism via non-opsonic receptors	0.332714	85	11	1005.188	1867.21
PlasmaCells	HK3444	PlasmaCellsX1005umY1867um	Vesicle tethering at Trans-Golgi Network	0.3245701	85	11	1005.188	1867.21
PlasmaCells	HK3444	PlasmaCellsX1005umY1867um	NADPH-independent ROS detoxification	0.3212481	85	11	1005.188	1867.21
PlasmaCells	HK3444	PlasmaCellsX1005umY1867um	Formin-mediated linear actin filament nucleation and elongation	0.3076223	85	11	1005.188	1867.21
PlasmaCells	HK3444	PlasmaCellsX1005umY1867um	Actin filament bundling and crosslinking	0.2918999	85	11	1005.188	1867.21
PlasmaCells	HK3444	PlasmaCellsX1005umY1867um	C-type lectin receptor signaling	0.2849003	85	11	1005.188	1867.21
PlasmaCells	HK3444	PlasmaCellsX1005umY1867um	Semaphorin receptor signaling	0.276207	85	11	1005.188	1867.21
PlasmaCells	HK3444	PlasmaCellsX1005umY1867um	Inhibition of apoptosis	0.2607459	85	11	1005.188	1867.21
PlasmaCells	HK3444	PlasmaCellsX1005umY1867um	Induction of lysophagy	0.2606241	85	11	1005.188	1867.21
PlasmaCells	HK3444	PlasmaCellsX1005umY1867um	Actin biosynthesis and recycling	0.2520748	85	11	1005.188	1867.21
PlasmaCells	HK3444	PlasmaCellsX1005umY1867um	Microtubule-based anterograde organelle and vesicle transport	0.2518573	85	11	1005.188	1867.21
PlasmaCells	HK3444	PlasmaCellsX1005umY1867um	Scavenger receptor-mediated initiation of cargo uptake	0.2509001	85	11	1005.188	1867.21
PlasmaCells	HK3444	PlasmaCellsX1005umY1867um	Antigen presentation via MHC class I molecules	0.2423115	85	11	1005.188	1867.21
PlasmaCells	HK3444	PlasmaCellsX1005umY1867um	Ras signaling pathway	0.2383327	85	11	1005.188	1867.21
PlasmaCells	HK3444	PlasmaCellsX1005umY1867um	Centrosome biogenesis and maturation	0.2289112	85	11	1005.188	1867.21
PlasmaCells	HK3444	PlasmaCellsX1005umY1867um	MYD88-dependent signaling	0.2234623	85	11	1005.188	1867.21
PlasmaCells	HK3444	PlasmaCellsX1005umY1867um	Calcineurin-NFAT signaling pathway	0.2233172	85	11	1005.188	1867.21
PlasmaCells	HK3444	PlasmaCellsX1005umY1867um	Superoxide generation by phagocyte NOX2 NADPH oxidase	0.2221397	85	11	1005.188	1867.21
PlasmaCells	HK3444	PlasmaCellsX1005umY1867um	Stress fiber assembly, organization and upstream regulation	0.2182406	85	11	1005.188	1867.21
PlasmaCells	HK3444	PlasmaCellsX1005umY1867um	Glutamate and glutamine metabolism	0.2170139	85	11	1005.188	1867.21
PlasmaCells	HK3444	PlasmaCellsX1005umY1867um	Cholesterol-sensitive control of SREBP activation	0.2166419	85	11	1005.188	1867.21
PlasmaCells	HK3444	PlasmaCellsX1005umY1867um	Regulation of microtubule nucleation and stabilization at Golgi	0.21479	85	11	1005.188	1867.21
Fib	HK3444	FibX2048umY2284um	Biosynthesis of fibril-forming collagen	0.4569553	77	23	2048.25	2283.829
Fib	HK3444	FibX2048umY2284um	Phenylalanine and tyrosine degradation pathway	0.3979198	77	23	2048.25	2283.829
Fib	HK3444	FibX2048umY2284um	Semaphorin presentation on cell surface	0.3475305	77	23	2048.25	2283.829
Fib	HK3444	FibX2048umY2284um	Plasmalogen biosynthesis	0.3459138	77	23	2048.25	2283.829
Fib	HK3444	FibX2048umY2284um	m6A methylation and demethylation of mRNA	0.3325409	77	23	2048.25	2283.829
Fib	HK3444	FibX2048umY2284um	Vesicle fusion with cis-Golgi	0.3316493	77	23	2048.25	2283.829
Fib	HK3444	FibX2048umY2284um	DNA end protection and promotion of NHEJ	0.3295691	77	23	2048.25	2283.829
Fib	HK3444	FibX2048umY2284um	Phospholipid translocation from outer to inner membrane leaflets	0.3188686	77	23	2048.25	2283.829
Fib	HK3444	FibX2048umY2284um	Dystrophin or utrophin complex-mediated coupling between cytoskeleton and ECM	0.3177257	77	23	2048.25	2283.829
Fib	HK3444	FibX2048umY2284um	Bridge-mediated phospholipid transfer at organelle contact sites	0.3039762	77	23	2048.25	2283.829
Fib	HK3444	FibX2048umY2284um	Mitochondrial tRNA amino acid activation	0.2786751	77	23	2048.25	2283.829
Fib	HK3444	FibX2048umY2284um	MYD88-dependent signaling	0.2758763	77	23	2048.25	2283.829
Fib	HK3444	FibX2048umY2284um	Fibrinolysis	0.265205	77	23	2048.25	2283.829
Fib	HK3444	FibX2048umY2284um	Cofactor-mediated transcriptional regulation of multiple nuclear receptors	0.2604167	77	23	2048.25	2283.829
Fib	HK3444	FibX2048umY2284um	Insulin receptor signaling	0.2601783	77	23	2048.25	2283.829
Fib	HK3444	FibX2048umY2284um	Microtubule assistance of vesicle traffic between Golgi and ER	0.2509658	77	23	2048.25	2283.829
Fib	HK3444	FibX2048umY2284um	SDSA homologous recombination DSB repair	0.2503715	77	23	2048.25	2283.829
Fib	HK3444	FibX2048umY2284um	Phase I biotransformation via alcohol and aldehyde dehydrogenases	0.2486065	77	23	2048.25	2283.829
Fib	HK3444	FibX2048umY2284um	mRNA storage, translational repression and degradation by cytosolic processing bodies	0.2455374	77	23	2048.25	2283.829
Fib	HK3444	FibX2048umY2284um	Assembly and maturation of respiratory chain complexes	0.2417154	77	23	2048.25	2283.829
Fib	HK3444	FibX2048umY2284um	Branched tryptophan-kynurenine pathway producing NAD and diverse metabolites	0.2398214	77	23	2048.25	2283.829
Fib	HK3444	FibX2048umY2284um	Transcription repression	0.2394013	77	23	2048.25	2283.829
Fib	HK3444	FibX2048umY2284um	Epidermal growth factor induced EGF receptor signaling	0.2364262	77	23	2048.25	2283.829
Fib	HK3444	FibX2048umY2284um	Intercellular bridge and midbody assembly and organization	0.234838	77	23	2048.25	2283.829
Fib	HK3444	FibX2048umY2284um	Alternative end joining DSB repair	0.2343615	77	23	2048.25	2283.829
Fib	HK3444	FibX2048umY2284um	Carnitine biosynthesis and transmembrane transport	0.23282	77	23	2048.25	2283.829
Fib	HK3444	FibX2048umY2284um	Phase II biotransformation via gluthatione conjugation	0.2299963	77	23	2048.25	2283.829
Fib	HK3444	FibX2048umY2284um	Actin biosynthesis and recycling	0.2171436	77	23	2048.25	2283.829
Fib	HK3444	FibX2048umY2284um	gp130 receptor signaling	0.2166481	77	23	2048.25	2283.829
Fib	HK3444	FibX2048umY2284um	Carrier-mediated bicarbonate transmembrane transport	0.2165242	77	23	2048.25	2283.829
PlasmaCells	HK3444	PlasmaCellsX1362umY1370um	Nucleosome disassembly	0.4306092	95	15	1361.965	1369.54
PlasmaCells	HK3444	PlasmaCellsX1362umY1370um	HIF-1 receptor signaling pathway	0.4154562	95	15	1361.965	1369.54
PlasmaCells	HK3444	PlasmaCellsX1362umY1370um	Plasmalogen biosynthesis	0.3838039	95	15	1361.965	1369.54
PlasmaCells	HK3444	PlasmaCellsX1362umY1370um	Proteolysis of matricellular proteins	0.3372278	95	15	1361.965	1369.54
PlasmaCells	HK3444	PlasmaCellsX1362umY1370um	Protein O-linked glycosylation in Golgi Apparatus	0.3317047	95	15	1361.965	1369.54
PlasmaCells	HK3444	PlasmaCellsX1362umY1370um	Degradation of deadenylated mRNA by cytosolic exosome	0.3302177	95	15	1361.965	1369.54
PlasmaCells	HK3444	PlasmaCellsX1362umY1370um	Canonical necroptosis induction	0.3291233	95	15	1361.965	1369.54
PlasmaCells	HK3444	PlasmaCellsX1362umY1370um	GPCR desensitization and endocytic adaptor recruitment	0.3265973	95	15	1361.965	1369.54
PlasmaCells	HK3444	PlasmaCellsX1362umY1370um	Heparin and heparan sulfate chain biosynthesis	0.3184269	95	15	1361.965	1369.54
PlasmaCells	HK3444	PlasmaCellsX1362umY1370um	Glutathione biosynthesis, regeneration and glutathione-dependent peroxide detoxification	0.3182212	95	15	1361.965	1369.54
PlasmaCells	HK3444	PlasmaCellsX1362umY1370um	Degradation of pre-mRNA by nuclear exosome	0.31641	95	15	1361.965	1369.54
PlasmaCells	HK3444	PlasmaCellsX1362umY1370um	NOD-like receptor signaling	0.305052	95	15	1361.965	1369.54
PlasmaCells	HK3444	PlasmaCellsX1362umY1370um	Proteolysis of elastic fibers	0.2964857	95	15	1361.965	1369.54
PlasmaCells	HK3444	PlasmaCellsX1362umY1370um	Proteolysis of fibril-forming collagen	0.2951841	95	15	1361.965	1369.54
PlasmaCells	HK3444	PlasmaCellsX1362umY1370um	Chaperone-mediated regulation of steroid nuclear receptors	0.2931492	95	15	1361.965	1369.54
PlasmaCells	HK3444	PlasmaCellsX1362umY1370um	Cholesterol biosynthesis from farnesyl pyrophosphate	0.2909361	95	15	1361.965	1369.54
PlasmaCells	HK3444	PlasmaCellsX1362umY1370um	Interaction of integrin with complement and coagulation factors	0.2902267	95	15	1361.965	1369.54
PlasmaCells	HK3444	PlasmaCellsX1362umY1370um	Crosslinking between different cytoskeletal networks and nuclear envelope components	0.2889007	95	15	1361.965	1369.54
PlasmaCells	HK3444	PlasmaCellsX1362umY1370um	Biosynthesis of fibril-forming collagen	0.2887402	95	15	1361.965	1369.54
PlasmaCells	HK3444	PlasmaCellsX1362umY1370um	NFkB signaling pathway	0.2727562	95	15	1361.965	1369.54
PlasmaCells	HK3444	PlasmaCellsX1362umY1370um	Classical complement pathway	0.2621528	95	15	1361.965	1369.54
PlasmaCells	HK3444	PlasmaCellsX1362umY1370um	Actin biosynthesis and recycling	0.2503406	95	15	1361.965	1369.54
PlasmaCells	HK3444	PlasmaCellsX1362umY1370um	Malate aspartate shuttle	0.2481426	95	15	1361.965	1369.54
PlasmaCells	HK3444	PlasmaCellsX1362umY1370um	Protein folding in ER	0.2410908	95	15	1361.965	1369.54
PlasmaCells	HK3444	PlasmaCellsX1362umY1370um	Support for RNA polymerase II- and III-mediated snRNA transcription	0.2379182	95	15	1361.965	1369.54
PlasmaCells	HK3444	PlasmaCellsX1362umY1370um	Scavenger receptor-mediated initiation of cargo uptake	0.2358783	95	15	1361.965	1369.54
PlasmaCells	HK3444	PlasmaCellsX1362umY1370um	Proteasomal core organization	0.2348993	95	15	1361.965	1369.54
PlasmaCells	HK3444	PlasmaCellsX1362umY1370um	Inflammasome assembly and initiation of proinflammtory response	0.2343239	95	15	1361.965	1369.54
PlasmaCells	HK3444	PlasmaCellsX1362umY1370um	Viral RNA-activated RIG-I-like signaling	0.2326389	95	15	1361.965	1369.54
PlasmaCells	HK3444	PlasmaCellsX1362umY1370um	Proteolysis of proteoglycans	0.2320963	95	15	1361.965	1369.54
Fib	HK3444	FibX4647umY4030um	Prostanoid synthesis from arachidonic acid	0.3792302	43	53	4647.194	4029.841
Fib	HK3444	FibX4647umY4030um	Syndecan receptor signaling	0.3664065	43	53	4647.194	4029.841
Fib	HK3444	FibX4647umY4030um	Biosynthesis of the glycosaminoglycan-protein linkage region	0.3578009	43	53	4647.194	4029.841
Fib	HK3444	FibX4647umY4030um	Microtubule assistance of vesicle traffic between Golgi and ER	0.3528975	43	53	4647.194	4029.841
Fib	HK3444	FibX4647umY4030um	gamma-tubulin ring complex-mediated microtubule nucleation	0.3436222	43	53	4647.194	4029.841
Fib	HK3444	FibX4647umY4030um	Sphingomyelin biosynthesis from ceramide	0.3096583	43	53	4647.194	4029.841
Fib	HK3444	FibX4647umY4030um	alpha and beta tubulin biogenesis and heterodimer assembly	0.3039328	43	53	4647.194	4029.841
Fib	HK3444	FibX4647umY4030um	Phospholipid scrambling across membrane leaflets	0.2640902	43	53	4647.194	4029.841
Fib	HK3444	FibX4647umY4030um	Microtubule-based anterograde organelle and vesicle transport	0.26211	43	53	4647.194	4029.841
Fib	HK3444	FibX4647umY4030um	Degradation of pre-mRNA by nuclear exosome	0.2597982	43	53	4647.194	4029.841
Fib	HK3444	FibX4647umY4030um	Glutathione biosynthesis, regeneration and glutathione-dependent peroxide detoxification	0.2586399	43	53	4647.194	4029.841
Fib	HK3444	FibX4647umY4030um	Proteolysis of matricellular proteins	0.2541689	43	53	4647.194	4029.841
Fib	HK3444	FibX4647umY4030um	Mitochondria-endoplasmic reticulum contact site formation	0.2531067	43	53	4647.194	4029.841
Fib	HK3444	FibX4647umY4030um	Nucleosome disassembly	0.246211	43	53	4647.194	4029.841
Fib	HK3444	FibX4647umY4030um	Pre-mRNA 3-end-cleavage and polyadenylation	0.2400425	43	53	4647.194	4029.841
Fib	HK3444	FibX4647umY4030um	Proteolysis of elastic fibers	0.2387505	43	53	4647.194	4029.841
Fib	HK3444	FibX4647umY4030um	Cholesterol-sensitive control of SREBP activation	0.23789	43	53	4647.194	4029.841
Fib	HK3444	FibX4647umY4030um	Regulation of pre-mRNA processing by hnRNPs	0.2241465	43	53	4647.194	4029.841
Fib	HK3444	FibX4647umY4030um	Proteolysis of basement membrane	0.2224805	43	53	4647.194	4029.841
Fib	HK3444	FibX4647umY4030um	Transcription repression	0.2205281	43	53	4647.194	4029.841
Fib	HK3444	FibX4647umY4030um	Sister chromatid cohesion	0.2204822	43	53	4647.194	4029.841
Fib	HK3444	FibX4647umY4030um	Generation of electrochemical gradients by Na-K-ATPase	0.2191184	43	53	4647.194	4029.841
Fib	HK3444	FibX4647umY4030um	Early endocytic vesicle and endosome tethering	0.2098364	43	53	4647.194	4029.841
Fib	HK3444	FibX4647umY4030um	SMAD signaling cascade	0.204461	43	53	4647.194	4029.841
Fib	HK3444	FibX4647umY4030um	Endogenous control of complement activity	0.2037656	43	53	4647.194	4029.841
Fib	HK3444	FibX4647umY4030um	Adrenergic receptor signaling	0.198687	43	53	4647.194	4029.841
Fib	HK3444	FibX4647umY4030um	Chondroitin sulfate and dermatan sulfate chain biosynthesis	0.1968738	43	53	4647.194	4029.841
Fib	HK3444	FibX4647umY4030um	Eukaryotic motile axoneme organization	0.1959836	43	53	4647.194	4029.841
Fib	HK3444	FibX4647umY4030um	Notch signaling in receiving cell	0.1943513	43	53	4647.194	4029.841
Fib	HK3444	FibX4647umY4030um	Contractile ring assembly and constriction	0.1942172	43	53	4647.194	4029.841
GSStromal	HK3444	GSStromalX2910umY3201um	Regulation of pre-mRNA processing by hnRNPs	0.2884544	59	33	2910.272	3201.148
GSStromal	HK3444	GSStromalX2910umY3201um	Mitochondrial translation elongation	0.2670631	59	33	2910.272	3201.148
GSStromal	HK3444	GSStromalX2910umY3201um	Endogenous control of complement activity	0.2526942	59	33	2910.272	3201.148
GSStromal	HK3444	GSStromalX2910umY3201um	Actin filament branching	0.2456443	59	33	2910.272	3201.148
GSStromal	HK3444	GSStromalX2910umY3201um	Chaperone-mediated autophagy	0.2456336	59	33	2910.272	3201.148
GSStromal	HK3444	GSStromalX2910umY3201um	Eukaryotic kinetochore assembly	0.2421668	59	33	2910.272	3201.148
GSStromal	HK3444	GSStromalX2910umY3201um	Crosslinking between different cytoskeletal networks and nuclear envelope components	0.2405736	59	33	2910.272	3201.148
GSStromal	HK3444	GSStromalX2910umY3201um	Phase I biotransformation via alcohol and aldehyde dehydrogenases	0.2377059	59	33	2910.272	3201.148
GSStromal	HK3444	GSStromalX2910umY3201um	Retinoid metabolism and intracellular transport	0.2229381	59	33	2910.272	3201.148
GSStromal	HK3444	GSStromalX2910umY3201um	Thioredoxin-dependent peroxiredoxin-mediated peroxide detoxification	0.2175661	59	33	2910.272	3201.148
GSStromal	HK3444	GSStromalX2910umY3201um	Lysosomal protein degradation	0.2086683	59	33	2910.272	3201.148
GSStromal	HK3444	GSStromalX2910umY3201um	Intercellular bridge and midbody assembly and organization	0.2078598	59	33	2910.272	3201.148
GSStromal	HK3444	GSStromalX2910umY3201um	Carnitine biosynthesis and transmembrane transport	0.206479	59	33	2910.272	3201.148
GSStromal	HK3444	GSStromalX2910umY3201um	Polyubiquitination of retrotranslocated misfolded proteins	0.2016549	59	33	2910.272	3201.148
GSStromal	HK3444	GSStromalX2910umY3201um	Induction of ER-phagy	0.1999835	59	33	2910.272	3201.148
GSStromal	HK3444	GSStromalX2910umY3201um	GPCR desensitization and endocytic adaptor recruitment	0.1977712	59	33	2910.272	3201.148
GSStromal	HK3444	GSStromalX2910umY3201um	Cellular xenobiotic uptake and efflux	0.1968016	59	33	2910.272	3201.148
GSStromal	HK3444	GSStromalX2910umY3201um	Proteolysis of basement membrane	0.194961	59	33	2910.272	3201.148
GSStromal	HK3444	GSStromalX2910umY3201um	Proteolysis of elastic fibers	0.194961	59	33	2910.272	3201.148
GSStromal	HK3444	GSStromalX2910umY3201um	Proteolysis of fibril-forming collagen	0.194961	59	33	2910.272	3201.148
GSStromal	HK3444	GSStromalX2910umY3201um	Clathrin-mediated endosomal vesicle biogenesis for retrograde transport to the TGN	0.1949386	59	33	2910.272	3201.148
GSStromal	HK3444	GSStromalX2910umY3201um	Synthesis of secreted WNT signaling modulators	0.189896	59	33	2910.272	3201.148
GSStromal	HK3444	GSStromalX2910umY3201um	Intracellular triacylglycerol mobilization	0.1897474	59	33	2910.272	3201.148
GSStromal	HK3444	GSStromalX2910umY3201um	DNA damage-induced G1-S arrest	0.1886574	59	33	2910.272	3201.148
GSStromal	HK3444	GSStromalX2910umY3201um	Nucleosome disassembly	0.1826152	59	33	2910.272	3201.148
GSStromal	HK3444	GSStromalX2910umY3201um	Regulation of actin dynamics during macropinocytosis	0.1800595	59	33	2910.272	3201.148
GSStromal	HK3444	GSStromalX2910umY3201um	Mitochondrial ATP-synthesis coupled to proton gradient	0.1769087	59	33	2910.272	3201.148
GSStromal	HK3444	GSStromalX2910umY3201um	Nuclear Drosha-mediated microRNA processing	0.1723856	59	33	2910.272	3201.148
GSStromal	HK3444	GSStromalX2910umY3201um	Microtubule-based anterograde organelle and vesicle transport	0.1723626	59	33	2910.272	3201.148
GSStromal	HK3444	GSStromalX2910umY3201um	Inflammasome assembly and initiation of proinflammtory response	0.1686478	59	33	2910.272	3201.148
Fib	HK3444	FibX2494umY1637um	Thioredoxin-dependent peroxiredoxin-mediated peroxide detoxification	0.4564942	90	28	2494.411	1636.933
Fib	HK3444	FibX2494umY1637um	Biosynthesis of fibril-forming collagen	0.4027004	90	28	2494.411	1636.933
Fib	HK3444	FibX2494umY1637um	Integrin costamere-mediated coupling between cytoskeleton and ECM	0.3558152	90	28	2494.411	1636.933
Fib	HK3444	FibX2494umY1637um	Regulation of coagulation cascade	0.3142857	90	28	2494.411	1636.933
Fib	HK3444	FibX2494umY1637um	Vesicle tethering at cis-Golgi	0.3001486	90	28	2494.411	1636.933
Fib	HK3444	FibX2494umY1637um	Mitochondrial fusion	0.2972873	90	28	2494.411	1636.933
Fib	HK3444	FibX2494umY1637um	Sphingomyelin biosynthesis from ceramide	0.2708767	90	28	2494.411	1636.933
Fib	HK3444	FibX2494umY1637um	Actin filament capping	0.2702048	90	28	2494.411	1636.933
Fib	HK3444	FibX2494umY1637um	Carrier-mediated zinc transmembrane transport	0.2671997	90	28	2494.411	1636.933
Fib	HK3444	FibX2494umY1637um	Kinetochore-microtubule attachment	0.2562831	90	28	2494.411	1636.933
Fib	HK3444	FibX2494umY1637um	Endoplasmic reticulum tubulus maintenance	0.2559901	90	28	2494.411	1636.933
Fib	HK3444	FibX2494umY1637um	Aspartate and arginine metabolism	0.255539	90	28	2494.411	1636.933
Fib	HK3444	FibX2494umY1637um	Biosynthesis of the glycosaminoglycan-protein linkage region	0.2494799	90	28	2494.411	1636.933
Fib	HK3444	FibX2494umY1637um	gp130 receptor signaling	0.2453859	90	28	2494.411	1636.933
Fib	HK3444	FibX2494umY1637um	Catalytic spliceosome activation	0.2440674	90	28	2494.411	1636.933
Fib	HK3444	FibX2494umY1637um	Proline metabolism	0.2423477	90	28	2494.411	1636.933
Fib	HK3444	FibX2494umY1637um	Pyrimidine biosynthesis and salvage	0.2421652	90	28	2494.411	1636.933
Fib	HK3444	FibX2494umY1637um	Restriction point	0.2375165	90	28	2494.411	1636.933
Fib	HK3444	FibX2494umY1637um	Coagulation cascade	0.2358479	90	28	2494.411	1636.933
Fib	HK3444	FibX2494umY1637um	Endoplasmic reticulum-golgi contact site formation	0.2325409	90	28	2494.411	1636.933
Fib	HK3444	FibX2494umY1637um	Hippo signaling	0.2309773	90	28	2494.411	1636.933
Fib	HK3444	FibX2494umY1637um	Integrin-basement membrane interaction and signaling	0.2186687	90	28	2494.411	1636.933
Fib	HK3444	FibX2494umY1637um	Extrinsic apoptosis pathway	0.2150298	90	28	2494.411	1636.933
Fib	HK3444	FibX2494umY1637um	Inward rectifier potassium flux	0.21263	90	28	2494.411	1636.933
Fib	HK3444	FibX2494umY1637um	Nucleotide excision repair	0.2120281	90	28	2494.411	1636.933
Fib	HK3444	FibX2494umY1637um	Degradation of deadenylated mRNA by cytosolic exosome	0.2083909	90	28	2494.411	1636.933
Fib	HK3444	FibX2494umY1637um	Proteolysis of matricellular proteins	0.2063728	90	28	2494.411	1636.933
Fib	HK3444	FibX2494umY1637um	DNA damage-induced G1-S arrest	0.2045304	90	28	2494.411	1636.933
Fib	HK3444	FibX2494umY1637um	Electron transport chain	0.2014495	90	28	2494.411	1636.933
Fib	HK3444	FibX2494umY1637um	Polyamine biosynthesis and interconversion	0.2009658	90	28	2494.411	1636.933
Fib	HK3444	FibX4195umY5078um	Initiation of phagocytosis of microorganism via non-opsonic receptors	0.4092655	22	48	4194.973	5078.205
Fib	HK3444	FibX4195umY5078um	Inward rectifier potassium flux	0.37474	22	48	4194.973	5078.205
Fib	HK3444	FibX4195umY5078um	Late endosomal, vesicle and autophagosomal tethering to lysosomes	0.3672736	22	48	4194.973	5078.205
Fib	HK3444	FibX4195umY5078um	Synthesis of secreted WNT signaling modulators	0.3575037	22	48	4194.973	5078.205
Fib	HK3444	FibX4195umY5078um	gamma-tubulin ring complex-mediated microtubule nucleation	0.3290257	22	48	4194.973	5078.205
Fib	HK3444	FibX4195umY5078um	Vesicle tethering at plasma membrane	0.3240982	22	48	4194.973	5078.205
Fib	HK3444	FibX4195umY5078um	Endoplasmic reticulum contact site-mediated cholesterol transfer	0.3208442	22	48	4194.973	5078.205
Fib	HK3444	FibX4195umY5078um	DNA damage-induced G2-M arrest	0.3049672	22	48	4194.973	5078.205
Fib	HK3444	FibX4195umY5078um	Exosome secretion	0.3021182	22	48	4194.973	5078.205
Fib	HK3444	FibX4195umY5078um	Non-canonical WNT receptor signaling	0.301422	22	48	4194.973	5078.205
Fib	HK3444	FibX4195umY5078um	Tetraspanin-enriched microdomain dynamics	0.2975791	22	48	4194.973	5078.205
Fib	HK3444	FibX4195umY5078um	NADPH-independent ROS detoxification	0.289896	22	48	4194.973	5078.205
Fib	HK3444	FibX4195umY5078um	Epidermal growth factor induced EGF receptor signaling	0.2893269	22	48	4194.973	5078.205
Fib	HK3444	FibX4195umY5078um	Calcineurin-NFAT signaling pathway	0.2855151	22	48	4194.973	5078.205
Fib	HK3444	FibX4195umY5078um	Regulation of actin dynamics during macropinocytosis	0.2690145	22	48	4194.973	5078.205
Fib	HK3444	FibX4195umY5078um	Ketone body metabolism and transport	0.2679049	22	48	4194.973	5078.205
Fib	HK3444	FibX4195umY5078um	Degradation of pre-mRNA by nuclear exosome	0.2647902	22	48	4194.973	5078.205
Fib	HK3444	FibX4195umY5078um	Endoplasmic reticulum-endosome and lysosome contact site formation	0.261887	22	48	4194.973	5078.205
Fib	HK3444	FibX4195umY5078um	Bridge-mediated phospholipid transfer at organelle contact sites	0.2611173	22	48	4194.973	5078.205
Fib	HK3444	FibX4195umY5078um	Microvillus assembly and organization	0.2610636	22	48	4194.973	5078.205
Fib	HK3444	FibX4195umY5078um	Immunoproteasome organization	0.2578967	22	48	4194.973	5078.205
Fib	HK3444	FibX4195umY5078um	Intercellular bridge and midbody assembly and organization	0.2540627	22	48	4194.973	5078.205
Fib	HK3444	FibX4195umY5078um	Canonical deadenylation of cytosolic mRNA by CCR4-NOT complex	0.2463955	22	48	4194.973	5078.205
Fib	HK3444	FibX4195umY5078um	Mitochondrial coupling to microtubule transport system	0.2361111	22	48	4194.973	5078.205
Fib	HK3444	FibX4195umY5078um	Thioredoxin-dependent peroxiredoxin-mediated peroxide detoxification	0.2334202	22	48	4194.973	5078.205
Fib	HK3444	FibX4195umY5078um	C-type lectin receptor signaling	0.2327511	22	48	4194.973	5078.205
Fib	HK3444	FibX4195umY5078um	Folate cycle	0.2315124	22	48	4194.973	5078.205
Fib	HK3444	FibX4195umY5078um	Interphase pericentriolar material organization for microtubule nucleation sites	0.2308479	22	48	4194.973	5078.205
Fib	HK3444	FibX4195umY5078um	Carrier-mediated sodium transmembrane transport	0.2296081	22	48	4194.973	5078.205
Fib	HK3444	FibX4195umY5078um	Heme synthesis	0.2262988	22	48	4194.973	5078.205
CTAL	HK3444	CTALX2800umY4757um	Acyl CoA hydrolysis	0.3756315	28	32	2800.436	4757.03
CTAL	HK3444	CTALX2800umY4757um	Regulation of coagulation cascade	0.3532661	28	32	2800.436	4757.03
CTAL	HK3444	CTALX2800umY4757um	Regulation of pre-mRNA processing by hnRNPs	0.320298	28	32	2800.436	4757.03
CTAL	HK3444	CTALX2800umY4757um	Synthesis of secreted WNT signaling modulators	0.3190193	28	32	2800.436	4757.03
CTAL	HK3444	CTALX2800umY4757um	VDJ recombination	0.31178	28	32	2800.436	4757.03
CTAL	HK3444	CTALX2800umY4757um	Shuttle-mediated phospholipid transport	0.2971768	28	32	2800.436	4757.03
CTAL	HK3444	CTALX2800umY4757um	Vesicle tethering at cis-Golgi	0.2794948	28	32	2800.436	4757.03
CTAL	HK3444	CTALX2800umY4757um	Serine and glycine metabolism	0.2768684	28	32	2800.436	4757.03
CTAL	HK3444	CTALX2800umY4757um	Coagulation cascade	0.2597547	28	32	2800.436	4757.03
CTAL	HK3444	CTALX2800umY4757um	Channel-mediated chloride transmembrane movement	0.2536851	28	32	2800.436	4757.03
CTAL	HK3444	CTALX2800umY4757um	Bridge-mediated phospholipid transfer at organelle contact sites	0.2513316	28	32	2800.436	4757.03
CTAL	HK3444	CTALX2800umY4757um	Transcription by RNA polymerase II	0.2472773	28	32	2800.436	4757.03
CTAL	HK3444	CTALX2800umY4757um	Syndecan receptor signaling	0.2445188	28	32	2800.436	4757.03
CTAL	HK3444	CTALX2800umY4757um	U2 snRNP-selective component synthesis	0.2366121	28	32	2800.436	4757.03
CTAL	HK3444	CTALX2800umY4757um	Lipid droplet biogenesis	0.2314041	28	32	2800.436	4757.03
CTAL	HK3444	CTALX2800umY4757um	Autophagosome nucleation and elongation	0.2262682	28	32	2800.436	4757.03
CTAL	HK3444	CTALX2800umY4757um	Superoxide generation by phagocyte NOX2 NADPH oxidase	0.226003	28	32	2800.436	4757.03
CTAL	HK3444	CTALX2800umY4757um	Exosome secretion	0.2202403	28	32	2800.436	4757.03
CTAL	HK3444	CTALX2800umY4757um	TREX-mediated coupling of splicing and mRNA export	0.2129733	28	32	2800.436	4757.03
CTAL	HK3444	CTALX2800umY4757um	Upstream regulation of lamellipodium dynamics	0.2081784	28	32	2800.436	4757.03
CTAL	HK3444	CTALX2800umY4757um	rDNA transcription	0.2017897	28	32	2800.436	4757.03
CTAL	HK3444	CTALX2800umY4757um	Intracellular triacylglycerol mobilization	0.2001486	28	32	2800.436	4757.03
CTAL	HK3444	CTALX2800umY4757um	Carnitine biosynthesis and transmembrane transport	0.197026	28	32	2800.436	4757.03
CTAL	HK3444	CTALX2800umY4757um	Proteolysis of basement membrane	0.1970063	28	32	2800.436	4757.03
CTAL	HK3444	CTALX2800umY4757um	Proteolysis of elastic fibers	0.1970063	28	32	2800.436	4757.03
CTAL	HK3444	CTALX2800umY4757um	Proteolysis of fibril-forming collagen	0.1970063	28	32	2800.436	4757.03
CTAL	HK3444	CTALX2800umY4757um	Proteolysis of fibronectin	0.1970063	28	32	2800.436	4757.03
CTAL	HK3444	CTALX2800umY4757um	Calcineurin-NFAT signaling pathway	0.1957977	28	32	2800.436	4757.03
CTAL	HK3444	CTALX2800umY4757um	Intercellular bridge abscission	0.1925262	28	32	2800.436	4757.03
CTAL	HK3444	CTALX2800umY4757um	Nuclear Drosha-mediated microRNA processing	0.1906959	28	32	2800.436	4757.03
PlasmaCells	HK3444	PlasmaCellsX1180umY1870um	Biosynthesis of fibril-forming collagen	0.7219126	85	13	1180.168	1870.24
PlasmaCells	HK3444	PlasmaCellsX1180umY1870um	Synthesis of secreted WNT signaling modulators	0.5074294	85	13	1180.168	1870.24
PlasmaCells	HK3444	PlasmaCellsX1180umY1870um	Pyrimidine biosynthesis and salvage	0.4204137	85	13	1180.168	1870.24
PlasmaCells	HK3444	PlasmaCellsX1180umY1870um	Early endocytic vesicle and endosome fusion	0.3672736	85	13	1180.168	1870.24
PlasmaCells	HK3444	PlasmaCellsX1180umY1870um	Ras signaling pathway	0.3606252	85	13	1180.168	1870.24
PlasmaCells	HK3444	PlasmaCellsX1180umY1870um	Restriction point	0.349289	85	13	1180.168	1870.24
PlasmaCells	HK3444	PlasmaCellsX1180umY1870um	Canonical necroptosis induction	0.3375929	85	13	1180.168	1870.24
PlasmaCells	HK3444	PlasmaCellsX1180umY1870um	C-type lectin receptor signaling	0.3131426	85	13	1180.168	1870.24
PlasmaCells	HK3444	PlasmaCellsX1180umY1870um	Induction of lysophagy	0.2989599	85	13	1180.168	1870.24
PlasmaCells	HK3444	PlasmaCellsX1180umY1870um	Initiation of RNA polymerase III-mediated 5S rRNA and tRNA transcription	0.2933234	85	13	1180.168	1870.24
PlasmaCells	HK3444	PlasmaCellsX1180umY1870um	Scavenger receptor-mediated initiation of cargo uptake	0.2798883	85	13	1180.168	1870.24
PlasmaCells	HK3444	PlasmaCellsX1180umY1870um	Actin filament bundling and crosslinking	0.279499	85	13	1180.168	1870.24
PlasmaCells	HK3444	PlasmaCellsX1180umY1870um	Branched tryptophan-kynurenine pathway producing NAD and diverse metabolites	0.2774842	85	13	1180.168	1870.24
PlasmaCells	HK3444	PlasmaCellsX1180umY1870um	Cytosolic and nuclear iron-sulfur protein assembly	0.2665489	85	13	1180.168	1870.24
PlasmaCells	HK3444	PlasmaCellsX1180umY1870um	Centriolar satelites organization	0.2630443	85	13	1180.168	1870.24
PlasmaCells	HK3444	PlasmaCellsX1180umY1870um	VDJ recombination	0.2608696	85	13	1180.168	1870.24
PlasmaCells	HK3444	PlasmaCellsX1180umY1870um	Contractile ring assembly and constriction	0.2522313	85	13	1180.168	1870.24
PlasmaCells	HK3444	PlasmaCellsX1180umY1870um	Nucleosome assembly	0.2457015	85	13	1180.168	1870.24
PlasmaCells	HK3444	PlasmaCellsX1180umY1870um	Cytosolic mRNA decapping and 5' degradation	0.2439724	85	13	1180.168	1870.24
PlasmaCells	HK3444	PlasmaCellsX1180umY1870um	Prostanoid synthesis from arachidonic acid	0.2427482	85	13	1180.168	1870.24
PlasmaCells	HK3444	PlasmaCellsX1180umY1870um	Protein O-linked glycosylation in Golgi Apparatus	0.2387679	85	13	1180.168	1870.24
PlasmaCells	HK3444	PlasmaCellsX1180umY1870um	Stress fiber assembly, organization and upstream regulation	0.2286923	85	13	1180.168	1870.24
PlasmaCells	HK3444	PlasmaCellsX1180umY1870um	Fanconi anemia interstrand cross-link repair pathway	0.2275773	85	13	1180.168	1870.24
PlasmaCells	HK3444	PlasmaCellsX1180umY1870um	Regulation of microtubule nucleation and stabilization at Golgi	0.2248235	85	13	1180.168	1870.24
PlasmaCells	HK3444	PlasmaCellsX1180umY1870um	Quiescence- and senescence-associated cell cycle arrest	0.2178439	85	13	1180.168	1870.24
PlasmaCells	HK3444	PlasmaCellsX1180umY1870um	Support for large vesicle biogenesis at ER	0.2169391	85	13	1180.168	1870.24
PlasmaCells	HK3444	PlasmaCellsX1180umY1870um	Protein farnesylation and geranylgeranylation	0.2168958	85	13	1180.168	1870.24
PlasmaCells	HK3444	PlasmaCellsX1180umY1870um	Endoplasmic reticulum tubulus maintenance	0.2148976	85	13	1180.168	1870.24
PlasmaCells	HK3444	PlasmaCellsX1180umY1870um	Semaphorin receptor signaling	0.2136243	85	13	1180.168	1870.24
PlasmaCells	HK3444	PlasmaCellsX1180umY1870um	Pentose phosphate pathway	0.2040721	85	13	1180.168	1870.24
Fib	HK3444	FibX3872umY3164um	Vesicle tethering at Trans-Golgi Network	0.4260086	60	44	3872.283	3164.031
Fib	HK3444	FibX3872umY3164um	Microtubule-based anterograde organelle and vesicle transport	0.3838039	60	44	3872.283	3164.031
Fib	HK3444	FibX3872umY3164um	Nucleosome disassembly	0.3720654	60	44	3872.283	3164.031
Fib	HK3444	FibX3872umY3164um	Phosphoglyceride remodelling via Lands cycle	0.2949981	60	44	3872.283	3164.031
Fib	HK3444	FibX3872umY3164um	Chaperone-mediated autophagy	0.2877493	60	44	3872.283	3164.031
Fib	HK3444	FibX3872umY3164um	Z-disc organization	0.2846525	60	44	3872.283	3164.031
Fib	HK3444	FibX3872umY3164um	Carrier-mediated sodium transmembrane transport	0.2840994	60	44	3872.283	3164.031
Fib	HK3444	FibX3872umY3164um	Nucleotide excision repair	0.2791923	60	44	3872.283	3164.031
Fib	HK3444	FibX3872umY3164um	U1 and U2 snRNP recruitment and pre-spliceosome assembly	0.2784591	60	44	3872.283	3164.031
Fib	HK3444	FibX3872umY3164um	Prostanoid synthesis from arachidonic acid	0.2705467	60	44	3872.283	3164.031
Fib	HK3444	FibX3872umY3164um	Aspartate and arginine metabolism	0.2652116	60	44	3872.283	3164.031
Fib	HK3444	FibX3872umY3164um	Citric acid cycle	0.2594238	60	44	3872.283	3164.031
Fib	HK3444	FibX3872umY3164um	Pre-mRNA 3-end-cleavage and polyadenylation	0.2577801	60	44	3872.283	3164.031
Fib	HK3444	FibX3872umY3164um	Cholesterol biosynthesis from farnesyl pyrophosphate	0.2543834	60	44	3872.283	3164.031
Fib	HK3444	FibX3872umY3164um	Biosynthesis of fibril-forming collagen	0.2530658	60	44	3872.283	3164.031
Fib	HK3444	FibX3872umY3164um	Extrinsic apoptosis pathway	0.2529762	60	44	3872.283	3164.031
Fib	HK3444	FibX3872umY3164um	DNA end protection and promotion of NHEJ	0.2451709	60	44	3872.283	3164.031
Fib	HK3444	FibX3872umY3164um	Protein palmitoylation	0.2389086	60	44	3872.283	3164.031
Fib	HK3444	FibX3872umY3164um	Purine biosynthesis and salvage	0.2375273	60	44	3872.283	3164.031
Fib	HK3444	FibX3872umY3164um	Transcription regulation by chromatin remodeling	0.235317	60	44	3872.283	3164.031
Fib	HK3444	FibX3872umY3164um	DNA damage-induced G2-M arrest	0.2339898	60	44	3872.283	3164.031
Fib	HK3444	FibX3872umY3164um	Interaction of integrin with complement and coagulation factors	0.2313886	60	44	3872.283	3164.031
Fib	HK3444	FibX3872umY3164um	Canonical necroptosis induction	0.2309064	60	44	3872.283	3164.031
Fib	HK3444	FibX3872umY3164um	Translation elongation	0.2265673	60	44	3872.283	3164.031
Fib	HK3444	FibX3872umY3164um	Cellular xenobiotic uptake and efflux	0.2200205	60	44	3872.283	3164.031
Fib	HK3444	FibX3872umY3164um	Endosomal sorting for retrograde clathrin-independent transport to the TGN	0.2193524	60	44	3872.283	3164.031
Fib	HK3444	FibX3872umY3164um	Ciliary transition zone organization	0.2192513	60	44	3872.283	3164.031
Fib	HK3444	FibX3872umY3164um	Cytosolic Dicer-mediated microRNA and endogenous siRNA processing	0.2156571	60	44	3872.283	3164.031
Fib	HK3444	FibX3872umY3164um	Degradation of pre-mRNA by nuclear exosome	0.2156134	60	44	3872.283	3164.031
Fib	HK3444	FibX3872umY3164um	SMAD signaling cascade	0.2135953	60	44	3872.283	3164.031
PlasmaCells	HK3444	PlasmaCellsX105umY3664um	Inflammasome assembly and initiation of proinflammtory response	0.4725111	49	1	105.2909	3663.973
PlasmaCells	HK3444	PlasmaCellsX105umY3664um	Hedgehog receptor signaling	0.4556527	49	1	105.2909	3663.973
PlasmaCells	HK3444	PlasmaCellsX105umY3664um	DNA end protection and promotion of NHEJ	0.4472511	49	1	105.2909	3663.973
PlasmaCells	HK3444	PlasmaCellsX105umY3664um	gamma-tubulin ring complex-mediated microtubule nucleation	0.4455188	49	1	105.2909	3663.973
PlasmaCells	HK3444	PlasmaCellsX105umY3664um	Immunglobulin dynamics	0.4171004	49	1	105.2909	3663.973
PlasmaCells	HK3444	PlasmaCellsX105umY3664um	Hemidesmosome organization	0.3548291	49	1	105.2909	3663.973
PlasmaCells	HK3444	PlasmaCellsX105umY3664um	Initiation of phagocytosis of apoptotic cells	0.3308062	49	1	105.2909	3663.973
PlasmaCells	HK3444	PlasmaCellsX105umY3664um	Smooth muscle thick myofilament organization and regulation	0.3033569	49	1	105.2909	3663.973
PlasmaCells	HK3444	PlasmaCellsX105umY3664um	Serine and glycine metabolism	0.2984458	49	1	105.2909	3663.973
PlasmaCells	HK3444	PlasmaCellsX105umY3664um	Glutamate and glutamine metabolism	0.286045	49	1	105.2909	3663.973
PlasmaCells	HK3444	PlasmaCellsX105umY3664um	Early endocytic vesicle and endosome tethering	0.2811454	49	1	105.2909	3663.973
PlasmaCells	HK3444	PlasmaCellsX105umY3664um	Condensin-mediated chromosome condensation	0.2759287	49	1	105.2909	3663.973
PlasmaCells	HK3444	PlasmaCellsX105umY3664um	TREX-2-mediated nuclear mRNA export	0.2749907	49	1	105.2909	3663.973
PlasmaCells	HK3444	PlasmaCellsX105umY3664um	Transcriptional control of myofibrillogenesis	0.2680535	49	1	105.2909	3663.973
PlasmaCells	HK3444	PlasmaCellsX105umY3664um	SMAD signaling cascade	0.2578864	49	1	105.2909	3663.973
PlasmaCells	HK3444	PlasmaCellsX105umY3664um	Synthesis of secreted WNT signaling modulators	0.2554235	49	1	105.2909	3663.973
PlasmaCells	HK3444	PlasmaCellsX105umY3664um	Nucleosome disassembly	0.2543834	49	1	105.2909	3663.973
PlasmaCells	HK3444	PlasmaCellsX105umY3664um	Fibroblast growth factor receptor signaling	0.2506686	49	1	105.2909	3663.973
PlasmaCells	HK3444	PlasmaCellsX105umY3664um	Interphase pericentriolar material organization for microtubule nucleation sites	0.2487914	49	1	105.2909	3663.973
PlasmaCells	HK3444	PlasmaCellsX105umY3664um	Channel-mediated chloride transmembrane movement	0.2421652	49	1	105.2909	3663.973
PlasmaCells	HK3444	PlasmaCellsX105umY3664um	NOD-like receptor signaling	0.2413076	49	1	105.2909	3663.973
PlasmaCells	HK3444	PlasmaCellsX105umY3664um	Mother and daughter centriole organization around microtubule triplets	0.2356001	49	1	105.2909	3663.973
PlasmaCells	HK3444	PlasmaCellsX105umY3664um	Eukaryotic kinetochore assembly	0.2319703	49	1	105.2909	3663.973
PlasmaCells	HK3444	PlasmaCellsX105umY3664um	Pyrimidine biosynthesis and salvage	0.2270531	49	1	105.2909	3663.973
PlasmaCells	HK3444	PlasmaCellsX105umY3664um	Glutathione biosynthesis, regeneration and glutathione-dependent peroxide detoxification	0.2255667	49	1	105.2909	3663.973
PlasmaCells	HK3444	PlasmaCellsX105umY3664um	mTORC2 signaling pathway	0.2211475	49	1	105.2909	3663.973
PlasmaCells	HK3444	PlasmaCellsX105umY3664um	Intercellular bridge and midbody assembly and organization	0.2180563	49	1	105.2909	3663.973
PlasmaCells	HK3444	PlasmaCellsX105umY3664um	Late endosomal, vesicle and autophagosomal tethering to lysosomes	0.2171436	49	1	105.2909	3663.973
PlasmaCells	HK3444	PlasmaCellsX105umY3664um	Degradation of deadenylated mRNA by cytosolic exosome	0.2169942	49	1	105.2909	3663.973
PlasmaCells	HK3444	PlasmaCellsX105umY3664um	Excitatory postsynaptic machinery organization	0.2167468	49	1	105.2909	3663.973
Fib	HK3444	FibX3423umY4012um	NOD-like receptor signaling	0.3986627	43	39	3423.092	4012.418
Fib	HK3444	FibX3423umY4012um	Cobalamin metabolism	0.3727239	43	39	3423.092	4012.418
Fib	HK3444	FibX3423umY4012um	Centriolar satelites organization	0.3627838	43	39	3423.092	4012.418
Fib	HK3444	FibX3423umY4012um	Cytosolic protein acetylation and deacetylation	0.35458	43	39	3423.092	4012.418
Fib	HK3444	FibX3423umY4012um	MICOS-dependent maintenance of mitochondrial cristae architecture	0.3505512	43	39	3423.092	4012.418
Fib	HK3444	FibX3423umY4012um	Mitochondria-endoplasmic reticulum contact site formation	0.3251195	43	39	3423.092	4012.418
Fib	HK3444	FibX3423umY4012um	Phase II biotransformation via gluthatione conjugation	0.32393	43	39	3423.092	4012.418
Fib	HK3444	FibX3423umY4012um	Late endosomal, vesicle and autophagosomal tethering to lysosomes	0.3206986	43	39	3423.092	4012.418
Fib	HK3444	FibX3423umY4012um	Eukaryotic motile axoneme organization	0.3142432	43	39	3423.092	4012.418
Fib	HK3444	FibX3423umY4012um	Proteasome assembly	0.3115899	43	39	3423.092	4012.418
Fib	HK3444	FibX3423umY4012um	Channel-mediated chloride transmembrane movement	0.285148	43	39	3423.092	4012.418
Fib	HK3444	FibX3423umY4012um	mRNA storage, translational repression and degradation by cytosolic processing bodies	0.2616214	43	39	3423.092	4012.418
Fib	HK3444	FibX3423umY4012um	Carnitine biosynthesis and transmembrane transport	0.2534254	43	39	3423.092	4012.418
Fib	HK3444	FibX3423umY4012um	Protein O-linked glycosylation in Golgi Apparatus	0.2525757	43	39	3423.092	4012.418
Fib	HK3444	FibX3423umY4012um	Mismatch repair	0.2478632	43	39	3423.092	4012.418
Fib	HK3444	FibX3423umY4012um	Mitochondrial fusion	0.2476155	43	39	3423.092	4012.418
Fib	HK3444	FibX3423umY4012um	Cytosolic protein folding	0.2444362	43	39	3423.092	4012.418
Fib	HK3444	FibX3423umY4012um	DNA end resection and promotion of resection-dependent DSB repair	0.2414021	43	39	3423.092	4012.418
Fib	HK3444	FibX3423umY4012um	Early endocytic vesicle and endosome tethering	0.2407029	43	39	3423.092	4012.418
Fib	HK3444	FibX3423umY4012um	Smooth muscle thin myofilament organization	0.2400447	43	39	3423.092	4012.418
Fib	HK3444	FibX3423umY4012um	Chromatin organization by Polycomb repressive complexes	0.237244	43	39	3423.092	4012.418
Fib	HK3444	FibX3423umY4012um	Co-translational ER protein import and insertion into ER membrane	0.2354258	43	39	3423.092	4012.418
Fib	HK3444	FibX3423umY4012um	Chaperone-mediated regulation of steroid nuclear receptors	0.2294211	43	39	3423.092	4012.418
Fib	HK3444	FibX3423umY4012um	Quiescence- and senescence-associated cell cycle arrest	0.2277217	43	39	3423.092	4012.418
Fib	HK3444	FibX3423umY4012um	Glutathione biosynthesis, regeneration and glutathione-dependent peroxide detoxification	0.2265577	43	39	3423.092	4012.418
Fib	HK3444	FibX3423umY4012um	gamma-tubulin ring complex-mediated microtubule nucleation	0.2169952	43	39	3423.092	4012.418
Fib	HK3444	FibX3423umY4012um	Mitochondrial ATP-synthesis coupled to proton gradient	0.2166356	43	39	3423.092	4012.418
Fib	HK3444	FibX3423umY4012um	Endoplasmic reticulum tubulus maintenance	0.2141527	43	39	3423.092	4012.418
Fib	HK3444	FibX3423umY4012um	Assembly of core replication fork machinery	0.2114711	43	39	3423.092	4012.418
Fib	HK3444	FibX3423umY4012um	Contractile ring assembly and constriction	0.2114169	43	39	3423.092	4012.418
Fib	HK3444	FibX4318umY2517um	Cholesterol biosynthesis from farnesyl pyrophosphate	0.5829123	73	49	4318.444	2517.135
Fib	HK3444	FibX4318umY2517um	Vesicle tethering at cis-Golgi	0.5249628	73	49	4318.444	2517.135
Fib	HK3444	FibX4318umY2517um	Late endosomal, vesicle and autophagosomal tethering to lysosomes	0.4196705	73	49	4318.444	2517.135
Fib	HK3444	FibX4318umY2517um	Channel-mediated chloride transmembrane movement	0.4179363	73	49	4318.444	2517.135
Fib	HK3444	FibX4318umY2517um	Roundabout signaling	0.4081724	73	49	4318.444	2517.135
Fib	HK3444	FibX4318umY2517um	Early endocytic vesicle and endosome fusion	0.3909327	73	49	4318.444	2517.135
Fib	HK3444	FibX4318umY2517um	Coagulation cascade	0.3822619	73	49	4318.444	2517.135
Fib	HK3444	FibX4318umY2517um	Replication stress-induced slowing of S-phase progression	0.3756043	73	49	4318.444	2517.135
Fib	HK3444	FibX4318umY2517um	Ketone body metabolism and transport	0.3381872	73	49	4318.444	2517.135
Fib	HK3444	FibX4318umY2517um	Protein farnesylation and geranylgeranylation	0.3380404	73	49	4318.444	2517.135
Fib	HK3444	FibX4318umY2517um	Catabolism of branched-chain amino acids	0.331026	73	49	4318.444	2517.135
Fib	HK3444	FibX4318umY2517um	Phospholipid scrambling across membrane leaflets	0.3275115	73	49	4318.444	2517.135
Fib	HK3444	FibX4318umY2517um	Integrin costamere-mediated coupling between cytoskeleton and ECM	0.3253319	73	49	4318.444	2517.135
Fib	HK3444	FibX4318umY2517um	Insulin receptor signaling	0.3182764	73	49	4318.444	2517.135
Fib	HK3444	FibX4318umY2517um	Integrin-basement membrane interaction and signaling	0.3093157	73	49	4318.444	2517.135
Fib	HK3444	FibX4318umY2517um	Classical non-homologous end joining DSB repair	0.307457	73	49	4318.444	2517.135
Fib	HK3444	FibX4318umY2517um	Assembly of core replication fork machinery	0.3031333	73	49	4318.444	2517.135
Fib	HK3444	FibX4318umY2517um	Regulation of pre-mRNA processing by hnRNPs	0.2944755	73	49	4318.444	2517.135
Fib	HK3444	FibX4318umY2517um	Immunoproteasome organization	0.2902267	73	49	4318.444	2517.135
Fib	HK3444	FibX4318umY2517um	Amyloid precursor protein cleavage	0.2729361	73	49	4318.444	2517.135
Fib	HK3444	FibX4318umY2517um	Initiation of RNA polymerase III-mediated 5S rRNA and tRNA transcription	0.2668153	73	49	4318.444	2517.135
Fib	HK3444	FibX4318umY2517um	VDJ recombination	0.2632231	73	49	4318.444	2517.135
Fib	HK3444	FibX4318umY2517um	Kinetochore-microtubule attachment	0.2471065	73	49	4318.444	2517.135
Fib	HK3444	FibX4318umY2517um	Folate cycle	0.2462529	73	49	4318.444	2517.135
Fib	HK3444	FibX4318umY2517um	Protein N-linked glycosylation in ER	0.2398294	73	49	4318.444	2517.135
Fib	HK3444	FibX4318umY2517um	Cytosolic mRNA decapping and 5' degradation	0.2395114	73	49	4318.444	2517.135
Fib	HK3444	FibX4318umY2517um	Plasmalogen biosynthesis	0.238633	73	49	4318.444	2517.135
Fib	HK3444	FibX4318umY2517um	Lysosomal degradation of chondroitin and dermatan sulfate	0.231055	73	49	4318.444	2517.135
Fib	HK3444	FibX4318umY2517um	Endoplasmic reticulum tubulus maintenance	0.2307263	73	49	4318.444	2517.135
Fib	HK3444	FibX4318umY2517um	Phase II biotransformation via gluthatione conjugation	0.2302196	73	49	4318.444	2517.135
Fib	HK3444	FibX164umY5725um	Support for large vesicle biogenesis at ER	0.5326895	8	2	163.6176	5725.101
Fib	HK3444	FibX164umY5725um	Dystrophin or utrophin complex-mediated coupling between cytoskeleton and ECM	0.499071	8	2	163.6176	5725.101
Fib	HK3444	FibX164umY5725um	Non-vesicular ceramide transport	0.4861885	8	2	163.6176	5725.101
Fib	HK3444	FibX164umY5725um	Z-disc organization	0.3309798	8	2	163.6176	5725.101
Fib	HK3444	FibX164umY5725um	Canonical necroptosis induction	0.3185736	8	2	163.6176	5725.101
Fib	HK3444	FibX164umY5725um	Basement membrane attachment to cell surface	0.3104012	8	2	163.6176	5725.101
Fib	HK3444	FibX164umY5725um	Semaphorin receptor signaling	0.3081184	8	2	163.6176	5725.101
Fib	HK3444	FibX164umY5725um	Endoplasmic reticulum-golgi contact site formation	0.3049034	8	2	163.6176	5725.101
Fib	HK3444	FibX164umY5725um	Protein farnesylation and geranylgeranylation	0.2962963	8	2	163.6176	5725.101
Fib	HK3444	FibX164umY5725um	Shuttle-mediated phospholipid transport	0.2884101	8	2	163.6176	5725.101
Fib	HK3444	FibX164umY5725um	Initiation of phagocytosis of microorganism via non-opsonic receptors	0.2816797	8	2	163.6176	5725.101
Fib	HK3444	FibX164umY5725um	Transmembrane glucose transport	0.272214	8	2	163.6176	5725.101
Fib	HK3444	FibX164umY5725um	Generation of electrochemical gradients by Na-K-ATPase	0.2652151	8	2	163.6176	5725.101
Fib	HK3444	FibX164umY5725um	JAK-STAT signaling pathway	0.2650597	8	2	163.6176	5725.101
Fib	HK3444	FibX164umY5725um	Initiation of lipoprotein clearance	0.2625698	8	2	163.6176	5725.101
Fib	HK3444	FibX164umY5725um	Carrier-mediated chloride transmembrane transport	0.261179	8	2	163.6176	5725.101
Fib	HK3444	FibX164umY5725um	Carrier-mediated sodium transmembrane transport	0.2542476	8	2	163.6176	5725.101
Fib	HK3444	FibX164umY5725um	Mitochondrial ATP-synthesis coupled to proton gradient	0.246617	8	2	163.6176	5725.101
Fib	HK3444	FibX164umY5725um	Ubiquinone biosynthesis from farnesyl pyrophosphate	0.2396176	8	2	163.6176	5725.101
Fib	HK3444	FibX164umY5725um	Fatty acid activation	0.238556	8	2	163.6176	5725.101
Fib	HK3444	FibX164umY5725um	Cobalamin metabolism	0.2356001	8	2	163.6176	5725.101
Fib	HK3444	FibX164umY5725um	DNA damage-induced G2-M arrest	0.2276725	8	2	163.6176	5725.101
Fib	HK3444	FibX164umY5725um	gp130 receptor signaling	0.2261861	8	2	163.6176	5725.101
Fib	HK3444	FibX164umY5725um	Endoplasmic reticulum-endosome and lysosome contact site formation	0.2197393	8	2	163.6176	5725.101
Fib	HK3444	FibX164umY5725um	Retinoid metabolism and intracellular transport	0.2196369	8	2	163.6176	5725.101
Fib	HK3444	FibX164umY5725um	Formin-mediated linear actin filament nucleation and elongation	0.218998	8	2	163.6176	5725.101
Fib	HK3444	FibX164umY5725um	Initiation of phagocytosis of apoptotic cells	0.2187098	8	2	163.6176	5725.101
Fib	HK3444	FibX164umY5725um	Bridge-mediated phospholipid transfer at organelle contact sites	0.2161526	8	2	163.6176	5725.101
Fib	HK3444	FibX164umY5725um	Rab1 activation in cis-Golgi vesicle tethering and autophagosome biogenesis	0.2145807	8	2	163.6176	5725.101
Fib	HK3444	FibX164umY5725um	Mitochondrial tRNA amino acid activation	0.2114626	8	2	163.6176	5725.101
PTS3	HK3444	PTS3X1716umY1073um	Fructose and mannose metabolism	0.464636	101	19	1715.712	1073.362
PTS3	HK3444	PTS3X1716umY1073um	Phase I biotransformation via alcohol and aldehyde dehydrogenases	0.4194228	101	19	1715.712	1073.362
PTS3	HK3444	PTS3X1716umY1073um	Biosynthesis and Golgi import of UDP-activated sugars for glycan synthesis	0.3709557	101	19	1715.712	1073.362
PTS3	HK3444	PTS3X1716umY1073um	m6A methylation and demethylation of mRNA	0.3708767	101	19	1715.712	1073.362
PTS3	HK3444	PTS3X1716umY1073um	Glycogen synthesis and glycogenolysis	0.3594577	101	19	1715.712	1073.362
PTS3	HK3444	PTS3X1716umY1073um	COP9 signalosome-mediated regulation of cullin-RING ubiquitin ligases	0.3398103	101	19	1715.712	1073.362
PTS3	HK3444	PTS3X1716umY1073um	Phenylalanine and tyrosine degradation pathway	0.3344725	101	19	1715.712	1073.362
PTS3	HK3444	PTS3X1716umY1073um	Mitochondrial ATP-synthesis coupled to proton gradient	0.3329609	101	19	1715.712	1073.362
PTS3	HK3444	PTS3X1716umY1073um	Glutathione biosynthesis, regeneration and glutathione-dependent peroxide detoxification	0.3143813	101	19	1715.712	1073.362
PTS3	HK3444	PTS3X1716umY1073um	Mother and daughter centriole organization around microtubule triplets	0.3017466	101	19	1715.712	1073.362
PTS3	HK3444	PTS3X1716umY1073um	Carnitine biosynthesis and transmembrane transport	0.2980351	101	19	1715.712	1073.362
PTS3	HK3444	PTS3X1716umY1073um	gp130 receptor signaling	0.2877493	101	19	1715.712	1073.362
PTS3	HK3444	PTS3X1716umY1073um	Centriole duplication	0.2632676	101	19	1715.712	1073.362
PTS3	HK3444	PTS3X1716umY1073um	Interphase pericentriolar material organization for microtubule nucleation sites	0.2603198	101	19	1715.712	1073.362
PTS3	HK3444	PTS3X1716umY1073um	Integrator-mediated nuclear snRNA processing	0.2578538	101	19	1715.712	1073.362
PTS3	HK3444	PTS3X1716umY1073um	Restriction point	0.2548777	101	19	1715.712	1073.362
PTS3	HK3444	PTS3X1716umY1073um	Fusion of late endosomes with lysosomes	0.2528821	101	19	1715.712	1073.362
PTS3	HK3444	PTS3X1716umY1073um	Vesicle biogenesis at cis-Golgi	0.2504659	101	19	1715.712	1073.362
PTS3	HK3444	PTS3X1716umY1073um	Regulation of proteasomal proteolysis by signalosome	0.2489644	101	19	1715.712	1073.362
PTS3	HK3444	PTS3X1716umY1073um	Proline metabolism	0.2420505	101	19	1715.712	1073.362
PTS3	HK3444	PTS3X1716umY1073um	Phase II biotransformation via gluthatione conjugation	0.2361742	101	19	1715.712	1073.362
PTS3	HK3444	PTS3X1716umY1073um	Support for RNA polymerase II- and III-mediated snRNA transcription	0.2267658	101	19	1715.712	1073.362
PTS3	HK3444	PTS3X1716umY1073um	Degradation of pre-mRNA by nuclear exosome	0.224854	101	19	1715.712	1073.362
PTS3	HK3444	PTS3X1716umY1073um	Mitochondrial fusion	0.2159049	101	19	1715.712	1073.362
PTS3	HK3444	PTS3X1716umY1073um	Aspartate and arginine metabolism	0.2154431	101	19	1715.712	1073.362
PTS3	HK3444	PTS3X1716umY1073um	Cellular urate import and export	0.2133978	101	19	1715.712	1073.362
PTS3	HK3444	PTS3X1716umY1073um	Mitochondria-endoplasmic reticulum contact site formation	0.2103027	101	19	1715.712	1073.362
PTS3	HK3444	PTS3X1716umY1073um	SDSA homologous recombination DSB repair	0.2096583	101	19	1715.712	1073.362
PTS3	HK3444	PTS3X1716umY1073um	U4-U6 di-snRNP-selective component synthesis	0.2094907	101	19	1715.712	1073.362
PTS3	HK3444	PTS3X1716umY1073um	Glycolysis and gluconeogenesis	0.20896	101	19	1715.712	1073.362
PTS1	HK3444	PTS1X1804umY1024um	Transcription by RNA polymerase III	0.4163705	102	20	1803.581	1024.125
PTS1	HK3444	PTS1X1804umY1024um	Phenylalanine and tyrosine degradation pathway	0.4102526	102	20	1803.581	1024.125
PTS1	HK3444	PTS1X1804umY1024um	Aspartate and arginine metabolism	0.390377	102	20	1803.581	1024.125
PTS1	HK3444	PTS1X1804umY1024um	Mammalian circadian clock oscillation	0.3428713	102	20	1803.581	1024.125
PTS1	HK3444	PTS1X1804umY1024um	Ras signaling pathway	0.330629	102	20	1803.581	1024.125
PTS1	HK3444	PTS1X1804umY1024um	Phase II biotransformation via glucuronidation	0.3166224	102	20	1803.581	1024.125
PTS1	HK3444	PTS1X1804umY1024um	Transcriptional control of myofibrillogenesis	0.3104012	102	20	1803.581	1024.125
PTS1	HK3444	PTS1X1804umY1024um	Mother and daughter centriole organization around microtubule triplets	0.3054627	102	20	1803.581	1024.125
PTS1	HK3444	PTS1X1804umY1024um	Farnesyl pyrophosphate biosynthesis in the mevalonate pathway	0.3048433	102	20	1803.581	1024.125
PTS1	HK3444	PTS1X1804umY1024um	Transmembrane glucose transport	0.2904903	102	20	1803.581	1024.125
PTS1	HK3444	PTS1X1804umY1024um	Microtubule-based anterograde organelle and vesicle transport	0.2893016	102	20	1803.581	1024.125
PTS1	HK3444	PTS1X1804umY1024um	Initiation of phagocytosis of microorganism via non-opsonic receptors	0.2888641	102	20	1803.581	1024.125
PTS1	HK3444	PTS1X1804umY1024um	Vesicle biogenesis at ER membrane	0.2713222	102	20	1803.581	1024.125
PTS1	HK3444	PTS1X1804umY1024um	TREX-2-mediated nuclear mRNA export	0.2678063	102	20	1803.581	1024.125
PTS1	HK3444	PTS1X1804umY1024um	Immunoproteasome organization	0.2638424	102	20	1803.581	1024.125
PTS1	HK3444	PTS1X1804umY1024um	Smooth muscle thin myofilament organization	0.2601414	102	20	1803.581	1024.125
PTS1	HK3444	PTS1X1804umY1024um	TREX-mediated coupling of splicing and mRNA export	0.2587213	102	20	1803.581	1024.125
PTS1	HK3444	PTS1X1804umY1024um	gp130 receptor signaling	0.2512077	102	20	1803.581	1024.125
PTS1	HK3444	PTS1X1804umY1024um	Vesicle tethering at cis-Golgi	0.243685	102	20	1803.581	1024.125
PTS1	HK3444	PTS1X1804umY1024um	Support for large vesicle biogenesis at ER	0.2430906	102	20	1803.581	1024.125
PTS1	HK3444	PTS1X1804umY1024um	rDNA transcription	0.2411633	102	20	1803.581	1024.125
PTS1	HK3444	PTS1X1804umY1024um	alpha and beta tubulin biogenesis and heterodimer assembly	0.238611	102	20	1803.581	1024.125
PTS1	HK3444	PTS1X1804umY1024um	Initiation of phagocytosis of apoptotic cells	0.223922	102	20	1803.581	1024.125
PTS1	HK3444	PTS1X1804umY1024um	Lysosomal pH regulation	0.2211189	102	20	1803.581	1024.125
PTS1	HK3444	PTS1X1804umY1024um	Polyubiquitination of retrotranslocated misfolded proteins	0.2173671	102	20	1803.581	1024.125
PTS1	HK3444	PTS1X1804umY1024um	Cytosolic Sm core assembly onto U snRNAs	0.2160218	102	20	1803.581	1024.125
PTS1	HK3444	PTS1X1804umY1024um	Regulation of microtubule nucleation and stabilization at Golgi	0.2125604	102	20	1803.581	1024.125
PTS1	HK3444	PTS1X1804umY1024um	U5 snRNP-selective component synthesis	0.2071163	102	20	1803.581	1024.125
PTS1	HK3444	PTS1X1804umY1024um	PC, PE, PS and PI biosynthesis	0.2070177	102	20	1803.581	1024.125
PTS1	HK3444	PTS1X1804umY1024um	Early endocytic vesicle and endosome fusion	0.2063669	102	20	1803.581	1024.125
PlasmaCells	HK3444	PlasmaCellsX2233umY1583um	Branched tryptophan-kynurenine pathway producing NAD and diverse metabolites	0.4374395	91	25	2233.077	1583.152
PlasmaCells	HK3444	PlasmaCellsX2233umY1583um	Support for large vesicle biogenesis at ER	0.4115899	91	25	2233.077	1583.152
PlasmaCells	HK3444	PlasmaCellsX2233umY1583um	Vesicle fusion with cis-Golgi	0.3698365	91	25	2233.077	1583.152
PlasmaCells	HK3444	PlasmaCellsX2233umY1583um	Eukaryotic kinetochore assembly	0.3676049	91	25	2233.077	1583.152
PlasmaCells	HK3444	PlasmaCellsX2233umY1583um	Carrier-mediated chloride transmembrane transport	0.3377589	91	25	2233.077	1583.152
PlasmaCells	HK3444	PlasmaCellsX2233umY1583um	Phase I biotransformation via alcohol and aldehyde dehydrogenases	0.3323424	91	25	2233.077	1583.152
PlasmaCells	HK3444	PlasmaCellsX2233umY1583um	Pyrimidine biosynthesis and salvage	0.3323424	91	25	2233.077	1583.152
PlasmaCells	HK3444	PlasmaCellsX2233umY1583um	Viral RNA-activated RIG-I-like signaling	0.3321759	91	25	2233.077	1583.152
PlasmaCells	HK3444	PlasmaCellsX2233umY1583um	Endoplasmic reticulum-golgi contact site formation	0.3239227	91	25	2233.077	1583.152
PlasmaCells	HK3444	PlasmaCellsX2233umY1583um	Microtubule assistance of vesicle traffic between Golgi and ER	0.3178306	91	25	2233.077	1583.152
PlasmaCells	HK3444	PlasmaCellsX2233umY1583um	Cofactor-mediated transcriptional regulation of multiple nuclear receptors	0.3040675	91	25	2233.077	1583.152
PlasmaCells	HK3444	PlasmaCellsX2233umY1583um	Phospholipid scrambling across membrane leaflets	0.297535	91	25	2233.077	1583.152
PlasmaCells	HK3444	PlasmaCellsX2233umY1583um	Proteolysis of proteoglycans	0.2864065	91	25	2233.077	1583.152
PlasmaCells	HK3444	PlasmaCellsX2233umY1583um	Fusion of late endosomes with lysosomes	0.2851432	91	25	2233.077	1583.152
PlasmaCells	HK3444	PlasmaCellsX2233umY1583um	Transcription repression	0.2803087	91	25	2233.077	1583.152
PlasmaCells	HK3444	PlasmaCellsX2233umY1583um	U5 snRNP-selective component synthesis	0.2797663	91	25	2233.077	1583.152
PlasmaCells	HK3444	PlasmaCellsX2233umY1583um	Mother and daughter centriole organization around microtubule triplets	0.25096	91	25	2233.077	1583.152
PlasmaCells	HK3444	PlasmaCellsX2233umY1583um	Vesicle biogenesis at cis-Golgi	0.2495607	91	25	2233.077	1583.152
PlasmaCells	HK3444	PlasmaCellsX2233umY1583um	Okazaki-fragment maturation and DNA synthesis during NER, MMR, BER and HR	0.2475836	91	25	2233.077	1583.152
PlasmaCells	HK3444	PlasmaCellsX2233umY1583um	TREX-mediated coupling of splicing and mRNA export	0.2471757	91	25	2233.077	1583.152
PlasmaCells	HK3444	PlasmaCellsX2233umY1583um	Superoxide generation by phagocyte NOX2 NADPH oxidase	0.2444279	91	25	2233.077	1583.152
PlasmaCells	HK3444	PlasmaCellsX2233umY1583um	ER unfolded protein response pathway	0.2379341	91	25	2233.077	1583.152
PlasmaCells	HK3444	PlasmaCellsX2233umY1583um	Protein N-linked glycosylation in ER	0.2327219	91	25	2233.077	1583.152
PlasmaCells	HK3444	PlasmaCellsX2233umY1583um	Mitochondria-endoplasmic reticulum contact site formation	0.2315454	91	25	2233.077	1583.152
PlasmaCells	HK3444	PlasmaCellsX2233umY1583um	Support for RNA polymerase II- and III-mediated snRNA transcription	0.2291025	91	25	2233.077	1583.152
PlasmaCells	HK3444	PlasmaCellsX2233umY1583um	Coagulation cascade	0.2286634	91	25	2233.077	1583.152
PlasmaCells	HK3444	PlasmaCellsX2233umY1583um	Clathrin-mediated vesicle traffic from TGN to endosomal lysosomal system	0.2235148	91	25	2233.077	1583.152
PlasmaCells	HK3444	PlasmaCellsX2233umY1583um	Mammalian circadian clock oscillation	0.2211074	91	25	2233.077	1583.152
PlasmaCells	HK3444	PlasmaCellsX2233umY1583um	Proteolysis of basement membrane	0.2197843	91	25	2233.077	1583.152
PlasmaCells	HK3444	PlasmaCellsX2233umY1583um	Proteolysis of elastic fibers	0.2197843	91	25	2233.077	1583.152
PlasmaCells	HK3444	PlasmaCellsX2233umY1583um	Proteolysis of fibril-forming collagen	0.2197843	91	25	2233.077	1583.152
PlasmaCells	HK3444	PlasmaCellsX2233umY1583um	Proteolysis of fibronectin	0.2197843	91	25	2233.077	1583.152
PEC	HK3444	PECX354umY4622um	Phase I biotransformation via alcohol and aldehyde dehydrogenases	0.4481605	30	4	353.7473	4622.197
PEC	HK3444	PECX354umY4622um	Non-vesicular ceramide transport	0.4326768	30	4	353.7473	4622.197
PEC	HK3444	PECX354umY4622um	Classical complement pathway	0.4172454	30	4	353.7473	4622.197
PEC	HK3444	PECX354umY4622um	Alternative end joining DSB repair	0.3013749	30	4	353.7473	4622.197
PEC	HK3444	PECX354umY4622um	Coagulation cascade	0.2785829	30	4	353.7473	4622.197
PEC	HK3444	PECX354umY4622um	Fusion of late endosomes with lysosomes	0.2744515	30	4	353.7473	4622.197
PEC	HK3444	PECX354umY4622um	Assembly of core replication fork machinery	0.2707382	30	4	353.7473	4622.197
PEC	HK3444	PECX354umY4622um	Biosynthesis of fibril-forming collagen	0.2669392	30	4	353.7473	4622.197
PEC	HK3444	PECX354umY4622um	Hemidesmosome organization	0.258841	30	4	353.7473	4622.197
PEC	HK3444	PECX354umY4622um	Roundabout signaling	0.2582467	30	4	353.7473	4622.197
PEC	HK3444	PECX354umY4622um	Notch signaling in receiving cell	0.2554935	30	4	353.7473	4622.197
PEC	HK3444	PECX354umY4622um	Cholesterol biosynthesis from farnesyl pyrophosphate	0.2548291	30	4	353.7473	4622.197
PEC	HK3444	PECX354umY4622um	Actin filament capping	0.2536934	30	4	353.7473	4622.197
PEC	HK3444	PECX354umY4622um	Endogenous control of complement activity	0.2535613	30	4	353.7473	4622.197
PEC	HK3444	PECX354umY4622um	Immunoproteasome organization	0.2504645	30	4	353.7473	4622.197
PEC	HK3444	PECX354umY4622um	Telomere replication support and maintenance	0.2474804	30	4	353.7473	4622.197
PEC	HK3444	PECX354umY4622um	Canonical deadenylation of cytosolic mRNA by CCR4-NOT complex	0.2424017	30	4	353.7473	4622.197
PEC	HK3444	PECX354umY4622um	Integrin costamere-mediated coupling between cytoskeleton and ECM	0.2401487	30	4	353.7473	4622.197
PEC	HK3444	PECX354umY4622um	Abscission checkpoint	0.2289885	30	4	353.7473	4622.197
PEC	HK3444	PECX354umY4622um	Crosslinking between different cytoskeletal networks and nuclear envelope components	0.2275093	30	4	353.7473	4622.197
PEC	HK3444	PECX354umY4622um	Mammalian circadian clock oscillation	0.2234609	30	4	353.7473	4622.197
PEC	HK3444	PECX354umY4622um	PC, PE, PS and PI biosynthesis	0.2209148	30	4	353.7473	4622.197
PEC	HK3444	PECX354umY4622um	Pyrimidine biosynthesis and salvage	0.2197448	30	4	353.7473	4622.197
PEC	HK3444	PECX354umY4622um	HIF-1 receptor signaling pathway	0.2176288	30	4	353.7473	4622.197
PEC	HK3444	PECX354umY4622um	Microtubule depolymerization, severing and catastrophe	0.2111442	30	4	353.7473	4622.197
PEC	HK3444	PECX354umY4622um	Induction of ER-phagy	0.2102348	30	4	353.7473	4622.197
PEC	HK3444	PECX354umY4622um	U5 snRNP-selective component synthesis	0.2096654	30	4	353.7473	4622.197
PEC	HK3444	PECX354umY4622um	Polyubiquitination of retrotranslocated misfolded proteins	0.2057456	30	4	353.7473	4622.197
PEC	HK3444	PECX354umY4622um	Induction of lysophagy	0.2056464	30	4	353.7473	4622.197
PEC	HK3444	PECX354umY4622um	Phosphoglyceride remodelling via Lands cycle	0.1995165	30	4	353.7473	4622.197
Fib	HK3444	FibX767umY105um	Phase II biotransformation via glucuronidation	0.5530536	120	8	767.3362	105.2909
Fib	HK3444	FibX767umY105um	Fructose and mannose metabolism	0.5393759	120	8	767.3362	105.2909
Fib	HK3444	FibX767umY105um	Aspartate and arginine metabolism	0.4511409	120	8	767.3362	105.2909
Fib	HK3444	FibX767umY105um	Vesicle fusion with cis-Golgi	0.4493313	120	8	767.3362	105.2909
Fib	HK3444	FibX767umY105um	Transcriptional control of myofibrillogenesis	0.4338782	120	8	767.3362	105.2909
Fib	HK3444	FibX767umY105um	Chaperone-mediated regulation of steroid nuclear receptors	0.3576208	120	8	767.3362	105.2909
Fib	HK3444	FibX767umY105um	Channel-mediated chloride transmembrane movement	0.3514183	120	8	767.3362	105.2909
Fib	HK3444	FibX767umY105um	Inward rectifier potassium flux	0.3273403	120	8	767.3362	105.2909
Fib	HK3444	FibX767umY105um	Malate aspartate shuttle	0.3124814	120	8	767.3362	105.2909
Fib	HK3444	FibX767umY105um	Ubiquinone biosynthesis from farnesyl pyrophosphate	0.2916622	120	8	767.3362	105.2909
Fib	HK3444	FibX767umY105um	Late endosomal, vesicle and autophagosomal tethering to lysosomes	0.2897312	120	8	767.3362	105.2909
Fib	HK3444	FibX767umY105um	U1 and U2 snRNP recruitment and pre-spliceosome assembly	0.2873777	120	8	767.3362	105.2909
Fib	HK3444	FibX767umY105um	Cellular urate import and export	0.2847786	120	8	767.3362	105.2909
Fib	HK3444	FibX767umY105um	Microvillus assembly and organization	0.2846783	120	8	767.3362	105.2909
Fib	HK3444	FibX767umY105um	Ketone body metabolism and transport	0.2829123	120	8	767.3362	105.2909
Fib	HK3444	FibX767umY105um	Lysine metabolism	0.2802382	120	8	767.3362	105.2909
Fib	HK3444	FibX767umY105um	VDJ recombination	0.2712746	120	8	767.3362	105.2909
Fib	HK3444	FibX767umY105um	Glycolysis and gluconeogenesis	0.2642777	120	8	767.3362	105.2909
Fib	HK3444	FibX767umY105um	Class switch recombination	0.2626963	120	8	767.3362	105.2909
Fib	HK3444	FibX767umY105um	mTORC2 signaling pathway	0.2619874	120	8	767.3362	105.2909
Fib	HK3444	FibX767umY105um	Mitochondria-endoplasmic reticulum contact site formation	0.2575677	120	8	767.3362	105.2909
Fib	HK3444	FibX767umY105um	Endoplasmic reticulum tubulus maintenance	0.2563625	120	8	767.3362	105.2909
Fib	HK3444	FibX767umY105um	Prostanoid synthesis from arachidonic acid	0.2550204	120	8	767.3362	105.2909
Fib	HK3444	FibX767umY105um	Carnitine biosynthesis and transmembrane transport	0.2504514	120	8	767.3362	105.2909
Fib	HK3444	FibX767umY105um	Cobalamin metabolism	0.2434039	120	8	767.3362	105.2909
Fib	HK3444	FibX767umY105um	Recruitment of signaling proteins to the dystrophin-glycoprotein complex	0.2393759	120	8	767.3362	105.2909
Fib	HK3444	FibX767umY105um	Proteasomal core organization	0.2390256	120	8	767.3362	105.2909
Fib	HK3444	FibX767umY105um	DNA damage-induced G1-S arrest	0.2386739	120	8	767.3362	105.2909
Fib	HK3444	FibX767umY105um	Citric acid cycle	0.23753	120	8	767.3362	105.2909
Fib	HK3444	FibX767umY105um	Carrier-mediated sodium transmembrane transport	0.2373248	120	8	767.3362	105.2909
Fib	HK3444	FibX2239umY1181um	Phenylalanine and tyrosine degradation pathway	0.6340268	99	25	2239.137	1180.925
Fib	HK3444	FibX2239umY1181um	Proline metabolism	0.4878157	99	25	2239.137	1180.925
Fib	HK3444	FibX2239umY1181um	m6A methylation and demethylation of mRNA	0.4820208	99	25	2239.137	1180.925
Fib	HK3444	FibX2239umY1181um	Late endosomal, vesicle and autophagosomal tethering to lysosomes	0.4053016	99	25	2239.137	1180.925
Fib	HK3444	FibX2239umY1181um	Thioredoxin-dependent peroxiredoxin-mediated peroxide detoxification	0.3732043	99	25	2239.137	1180.925
Fib	HK3444	FibX2239umY1181um	Early endocytic vesicle and endosome tethering	0.3618445	99	25	2239.137	1180.925
Fib	HK3444	FibX2239umY1181um	Endoplasmic reticulum-golgi contact site formation	0.330312	99	25	2239.137	1180.925
Fib	HK3444	FibX2239umY1181um	Acyl CoA hydrolysis	0.3181278	99	25	2239.137	1180.925
Fib	HK3444	FibX2239umY1181um	Cellular uptake and efflux of free cholesterol	0.2980683	99	25	2239.137	1180.925
Fib	HK3444	FibX2239umY1181um	Transcription by RNA polymerase II	0.2973174	99	25	2239.137	1180.925
Fib	HK3444	FibX2239umY1181um	Carnitine biosynthesis and transmembrane transport	0.2936803	99	25	2239.137	1180.925
Fib	HK3444	FibX2239umY1181um	Serine and glycine metabolism	0.2861277	99	25	2239.137	1180.925
Fib	HK3444	FibX2239umY1181um	Lipid raft dynamics	0.2836616	99	25	2239.137	1180.925
Fib	HK3444	FibX2239umY1181um	Folate cycle	0.2768488	99	25	2239.137	1180.925
Fib	HK3444	FibX2239umY1181um	Protein farnesylation and geranylgeranylation	0.2754862	99	25	2239.137	1180.925
Fib	HK3444	FibX2239umY1181um	Vesicle fusion with cis-Golgi	0.2750371	99	25	2239.137	1180.925
Fib	HK3444	FibX2239umY1181um	Z-disc organization	0.273752	99	25	2239.137	1180.925
Fib	HK3444	FibX2239umY1181um	Cobalamin metabolism	0.2725133	99	25	2239.137	1180.925
Fib	HK3444	FibX2239umY1181um	Mitochondria-endoplasmic reticulum contact site formation	0.2686139	99	25	2239.137	1180.925
Fib	HK3444	FibX2239umY1181um	Restriction point	0.2594246	99	25	2239.137	1180.925
Fib	HK3444	FibX2239umY1181um	ER unfolded protein response pathway	0.2526907	99	25	2239.137	1180.925
Fib	HK3444	FibX2239umY1181um	Regulation of proteasomal proteolysis by signalosome	0.2449283	99	25	2239.137	1180.925
Fib	HK3444	FibX2239umY1181um	Adherens junction organization	0.2396407	99	25	2239.137	1180.925
Fib	HK3444	FibX2239umY1181um	Inhibition of apoptosis	0.235091	99	25	2239.137	1180.925
Fib	HK3444	FibX2239umY1181um	Late endosome dynamics	0.231696	99	25	2239.137	1180.925
Fib	HK3444	FibX2239umY1181um	Vesicle trafficking involved in biogenesis of lysosome-related organelles	0.2311379	99	25	2239.137	1180.925
Fib	HK3444	FibX2239umY1181um	Carrier-mediated bicarbonate transmembrane transport	0.2280441	99	25	2239.137	1180.925
Fib	HK3444	FibX2239umY1181um	Endoplasmic reticulum-endosome and lysosome contact site formation	0.2253259	99	25	2239.137	1180.925
Fib	HK3444	FibX2239umY1181um	COP9 signalosome-mediated regulation of cullin-RING ubiquitin ligases	0.214392	99	25	2239.137	1180.925
Fib	HK3444	FibX2239umY1181um	Phase II biotransformation via gluthatione conjugation	0.2143655	99	25	2239.137	1180.925
Mes	HK3444	MesX527umY4725um	Classical complement pathway	0.5605986	28	6	527.2122	4725.215
Mes	HK3444	MesX527umY4725um	Eukaryotic motile axoneme organization	0.42209	28	6	527.2122	4725.215
Mes	HK3444	MesX527umY4725um	Initiation of phagocytosis of microorganism via non-opsonic receptors	0.3934101	28	6	527.2122	4725.215
Mes	HK3444	MesX527umY4725um	Scavenger receptor-mediated initiation of cargo uptake	0.3263811	28	6	527.2122	4725.215
Mes	HK3444	MesX527umY4725um	Proline metabolism	0.3248143	28	6	527.2122	4725.215
Mes	HK3444	MesX527umY4725um	Actin filament capping	0.3137802	28	6	527.2122	4725.215
Mes	HK3444	MesX527umY4725um	Endogenous control of complement activity	0.3069491	28	6	527.2122	4725.215
Mes	HK3444	MesX527umY4725um	SMAD signaling cascade	0.2955921	28	6	527.2122	4725.215
Mes	HK3444	MesX527umY4725um	Mitochondria-endoplasmic reticulum contact site formation	0.2897504	28	6	527.2122	4725.215
Mes	HK3444	MesX527umY4725um	Transmembrane glucose transport	0.2894502	28	6	527.2122	4725.215
Mes	HK3444	MesX527umY4725um	Okazaki-fragment maturation and DNA synthesis during NER, MMR, BER and HR	0.2743495	28	6	527.2122	4725.215
Mes	HK3444	MesX527umY4725um	Sphingomyelin biosynthesis from ceramide	0.2735513	28	6	527.2122	4725.215
Mes	HK3444	MesX527umY4725um	GPI-anchor synthesis and attachment to protein	0.272778	28	6	527.2122	4725.215
Mes	HK3444	MesX527umY4725um	Endosomal sorting for retrograde clathrin-independent transport to the TGN	0.2652773	28	6	527.2122	4725.215
Mes	HK3444	MesX527umY4725um	Fibrinolysis	0.2650811	28	6	527.2122	4725.215
Mes	HK3444	MesX527umY4725um	Lysosomal protein degradation	0.2626591	28	6	527.2122	4725.215
Mes	HK3444	MesX527umY4725um	Initiation of phagocytosis of apoptotic cells	0.2606106	28	6	527.2122	4725.215
Mes	HK3444	MesX527umY4725um	Biosynthesis of fibril-forming collagen	0.2530658	28	6	527.2122	4725.215
Mes	HK3444	MesX527umY4725um	Mother and daughter centriole organization around microtubule triplets	0.2525703	28	6	527.2122	4725.215
Mes	HK3444	MesX527umY4725um	Cardiolipin biosynthesis and remodeling	0.2473712	28	6	527.2122	4725.215
Mes	HK3444	MesX527umY4725um	Proteolysis of fibronectin	0.243399	28	6	527.2122	4725.215
Mes	HK3444	MesX527umY4725um	Calcineurin-NFAT signaling pathway	0.2430272	28	6	527.2122	4725.215
Mes	HK3444	MesX527umY4725um	U1 and U2 snRNP recruitment and pre-spliceosome assembly	0.2410504	28	6	527.2122	4725.215
Mes	HK3444	MesX527umY4725um	Synthesis of secreted WNT signaling modulators	0.2380386	28	6	527.2122	4725.215
Mes	HK3444	MesX527umY4725um	Vesicle fusion with cis-Golgi	0.2355126	28	6	527.2122	4725.215
Mes	HK3444	MesX527umY4725um	Chondroitin sulfate and dermatan sulfate chain biosynthesis	0.2334202	28	6	527.2122	4725.215
Mes	HK3444	MesX527umY4725um	Proteolysis of basement membrane	0.2332652	28	6	527.2122	4725.215
Mes	HK3444	MesX527umY4725um	Proteolysis of fibril-forming collagen	0.2332652	28	6	527.2122	4725.215
Mes	HK3444	MesX527umY4725um	Epidermal growth factor induced EGF receptor signaling	0.2298252	28	6	527.2122	4725.215
Mes	HK3444	MesX527umY4725um	Vesicle tethering at Trans-Golgi Network	0.2204034	28	6	527.2122	4725.215
Fib	HK3444	FibX3702umY2860um	SDSA homologous recombination DSB repair	0.5136701	66	42	3701.848	2860.278
Fib	HK3444	FibX3702umY2860um	Alternative end joining DSB repair	0.4118667	66	42	3701.848	2860.278
Fib	HK3444	FibX3702umY2860um	Ketone body metabolism and transport	0.3982169	66	42	3701.848	2860.278
Fib	HK3444	FibX3702umY2860um	Recruitment of signaling proteins to the dystrophin-glycoprotein complex	0.3918276	66	42	3701.848	2860.278
Fib	HK3444	FibX3702umY2860um	Induction of lysophagy	0.3485884	66	42	3701.848	2860.278
Fib	HK3444	FibX3702umY2860um	VDJ recombination	0.3468351	66	42	3701.848	2860.278
Fib	HK3444	FibX3702umY2860um	Dystrophin or utrophin complex-mediated coupling between cytoskeleton and ECM	0.3249102	66	42	3701.848	2860.278
Fib	HK3444	FibX3702umY2860um	Epidermal growth factor induced EGF receptor signaling	0.3235404	66	42	3701.848	2860.278
Fib	HK3444	FibX3702umY2860um	Rab1 activation in cis-Golgi vesicle tethering and autophagosome biogenesis	0.3147634	66	42	3701.848	2860.278
Fib	HK3444	FibX3702umY2860um	Immunoproteasome organization	0.2953053	66	42	3701.848	2860.278
Fib	HK3444	FibX3702umY2860um	Vesicle fusion with cis-Golgi	0.2950966	66	42	3701.848	2860.278
Fib	HK3444	FibX3702umY2860um	Mismatch repair	0.2941905	66	42	3701.848	2860.278
Fib	HK3444	FibX3702umY2860um	Transmembrane glucose transport	0.2907875	66	42	3701.848	2860.278
Fib	HK3444	FibX3702umY2860um	Eukaryotic motile axoneme organization	0.2897917	66	42	3701.848	2860.278
Fib	HK3444	FibX3702umY2860um	Cholesterol biosynthesis from farnesyl pyrophosphate	0.2845468	66	42	3701.848	2860.278
Fib	HK3444	FibX3702umY2860um	Acyl CoA hydrolysis	0.2793462	66	42	3701.848	2860.278
Fib	HK3444	FibX3702umY2860um	Syndecan receptor signaling	0.2777158	66	42	3701.848	2860.278
Fib	HK3444	FibX3702umY2860um	Fibrinolysis	0.2758578	66	42	3701.848	2860.278
Fib	HK3444	FibX3702umY2860um	Malate aspartate shuttle	0.264636	66	42	3701.848	2860.278
Fib	HK3444	FibX3702umY2860um	Lysosomal degradation of chondroitin and dermatan sulfate	0.2628529	66	42	3701.848	2860.278
Fib	HK3444	FibX3702umY2860um	Classical non-homologous end joining DSB repair	0.2566964	66	42	3701.848	2860.278
Fib	HK3444	FibX3702umY2860um	Retinoid metabolism and intracellular transport	0.2519568	66	42	3701.848	2860.278
Fib	HK3444	FibX3702umY2860um	Cellular urate import and export	0.2511351	66	42	3701.848	2860.278
Fib	HK3444	FibX3702umY2860um	Non-canonical WNT receptor signaling	0.2453704	66	42	3701.848	2860.278
Fib	HK3444	FibX3702umY2860um	Calcineurin-NFAT signaling pathway	0.2425623	66	42	3701.848	2860.278
Fib	HK3444	FibX3702umY2860um	Pre-mRNA 3-end-cleavage and polyadenylation	0.2372809	66	42	3701.848	2860.278
Fib	HK3444	FibX3702umY2860um	Hedgehog receptor signaling	0.2335441	66	42	3701.848	2860.278
Fib	HK3444	FibX3702umY2860um	Actin filament severing and depolymerization	0.229434	66	42	3701.848	2860.278
Fib	HK3444	FibX3702umY2860um	Ras signaling pathway	0.2288054	66	42	3701.848	2860.278
Fib	HK3444	FibX3702umY2860um	Cytosolic Sm core assembly onto U snRNAs	0.2263558	66	42	3701.848	2860.278
Fib	HK3444	FibX2228umY1985um	Mismatch repair	0.410628	83	25	2227.775	1985.378
Fib	HK3444	FibX2228umY1985um	Upstream regulation of lamellipodium dynamics	0.3129049	83	25	2227.775	1985.378
Fib	HK3444	FibX2228umY1985um	Pentose phosphate pathway	0.3092228	83	25	2227.775	1985.378
Fib	HK3444	FibX2228umY1985um	Superoxide generation by phagocyte NOX2 NADPH oxidase	0.3086181	83	25	2227.775	1985.378
Fib	HK3444	FibX2228umY1985um	COP9 signalosome-mediated regulation of cullin-RING ubiquitin ligases	0.308386	83	25	2227.775	1985.378
Fib	HK3444	FibX2228umY1985um	Endoplasmic reticulum contact site-mediated cholesterol transfer	0.3012272	83	25	2227.775	1985.378
Fib	HK3444	FibX2228umY1985um	DNA end protection and promotion of NHEJ	0.3010401	83	25	2227.775	1985.378
Fib	HK3444	FibX2228umY1985um	Smooth muscle thick myofilament organization and regulation	0.2935712	83	25	2227.775	1985.378
Fib	HK3444	FibX2228umY1985um	Mitochondrial fission	0.2839672	83	25	2227.775	1985.378
Fib	HK3444	FibX2228umY1985um	MICOS-dependent maintenance of mitochondrial cristae architecture	0.2806887	83	25	2227.775	1985.378
Fib	HK3444	FibX2228umY1985um	Step 1 and 2 catalysis during pre-mRNA splicing	0.275959	83	25	2227.775	1985.378
Fib	HK3444	FibX2228umY1985um	SDSA homologous recombination DSB repair	0.2750371	83	25	2227.775	1985.378
Fib	HK3444	FibX2228umY1985um	Intrinsic apoptosis pathway	0.2733005	83	25	2227.775	1985.378
Fib	HK3444	FibX2228umY1985um	Proteasomal core organization	0.2632364	83	25	2227.775	1985.378
Fib	HK3444	FibX2228umY1985um	Nucleosome disassembly	0.2570579	83	25	2227.775	1985.378
Fib	HK3444	FibX2228umY1985um	U4-U6 di-snRNP-selective component synthesis	0.2570271	83	25	2227.775	1985.378
Fib	HK3444	FibX2228umY1985um	Hedgehog receptor signaling	0.2566939	83	25	2227.775	1985.378
Fib	HK3444	FibX2228umY1985um	Centrosome biogenesis and maturation	0.2482349	83	25	2227.775	1985.378
Fib	HK3444	FibX2228umY1985um	Translation elongation	0.2463687	83	25	2227.775	1985.378
Fib	HK3444	FibX2228umY1985um	Cholesterol biosynthesis from farnesyl pyrophosphate	0.2395245	83	25	2227.775	1985.378
Fib	HK3444	FibX2228umY1985um	Regulation of proteasomal proteolysis by signalosome	0.239299	83	25	2227.775	1985.378
Fib	HK3444	FibX2228umY1985um	Initiation of phagocytosis via Ig receptors	0.2387464	83	25	2227.775	1985.378
Fib	HK3444	FibX2228umY1985um	Calcineurin-NFAT signaling pathway	0.2341019	83	25	2227.775	1985.378
Fib	HK3444	FibX2228umY1985um	mRNA storage, translational repression and degradation by cytosolic processing bodies	0.2327073	83	25	2227.775	1985.378
Fib	HK3444	FibX2228umY1985um	Basement membrane attachment to cell surface	0.2323923	83	25	2227.775	1985.378
Fib	HK3444	FibX2228umY1985um	DNA damage-induced G1-S arrest	0.22958	83	25	2227.775	1985.378
Fib	HK3444	FibX2228umY1985um	Initiation of RNA polymerase III-mediated 5S rRNA and tRNA transcription	0.2282918	83	25	2227.775	1985.378
Fib	HK3444	FibX2228umY1985um	Synthesis of secreted WNT signaling modulators	0.2218425	83	25	2227.775	1985.378
Fib	HK3444	FibX2228umY1985um	Microtubule depolymerization, severing and catastrophe	0.218998	83	25	2227.775	1985.378
Fib	HK3444	FibX2228umY1985um	Rab1 activation in cis-Golgi vesicle tethering and autophagosome biogenesis	0.2189806	83	25	2227.775	1985.378
Fib	HK3444	FibX1398umY5039um	Inositol metabolism and transport	0.4113983	22	16	1397.567	5038.815
Fib	HK3444	FibX1398umY5039um	Centriole duplication	0.3633048	22	16	1397.567	5038.815
Fib	HK3444	FibX1398umY5039um	Carrier-mediated chloride transmembrane transport	0.3624004	22	16	1397.567	5038.815
Fib	HK3444	FibX1398umY5039um	Phospholipid scrambling across membrane leaflets	0.3289979	22	16	1397.567	5038.815
Fib	HK3444	FibX1398umY5039um	Mother and daughter centriole organization around microtubule triplets	0.3178496	22	16	1397.567	5038.815
Fib	HK3444	FibX1398umY5039um	U4-U6-U5 tri-snRNP recruitment and pre-catalytic spliceosome assembly	0.3146495	22	16	1397.567	5038.815
Fib	HK3444	FibX1398umY5039um	C-type lectin receptor signaling	0.31178	22	16	1397.567	5038.815
Fib	HK3444	FibX1398umY5039um	Initiation of phagocytosis of microorganism via non-opsonic receptors	0.31178	22	16	1397.567	5038.815
Fib	HK3444	FibX1398umY5039um	Centrosome biogenesis and maturation	0.2998885	22	16	1397.567	5038.815
Fib	HK3444	FibX1398umY5039um	Interphase pericentriolar material organization for microtubule nucleation sites	0.295556	22	16	1397.567	5038.815
Fib	HK3444	FibX1398umY5039um	Protein palmitoylation	0.2941075	22	16	1397.567	5038.815
Fib	HK3444	FibX1398umY5039um	Cytosolic Dicer-mediated microRNA and endogenous siRNA processing	0.2896073	22	16	1397.567	5038.815
Fib	HK3444	FibX1398umY5039um	Smooth muscle thick myofilament organization and regulation	0.2841571	22	16	1397.567	5038.815
Fib	HK3444	FibX1398umY5039um	Smooth muscle thin myofilament organization	0.2818757	22	16	1397.567	5038.815
Fib	HK3444	FibX1398umY5039um	Calcineurin-NFAT signaling pathway	0.2716623	22	16	1397.567	5038.815
Fib	HK3444	FibX1398umY5039um	U5 snRNP-selective component synthesis	0.2667021	22	16	1397.567	5038.815
Fib	HK3444	FibX1398umY5039um	Coagulation cascade	0.2666914	22	16	1397.567	5038.815
Fib	HK3444	FibX1398umY5039um	Restriction point	0.2633102	22	16	1397.567	5038.815
Fib	HK3444	FibX1398umY5039um	Degradation of pre-mRNA by nuclear exosome	0.263197	22	16	1397.567	5038.815
Fib	HK3444	FibX1398umY5039um	Fatty acid activation	0.260067	22	16	1397.567	5038.815
Fib	HK3444	FibX1398umY5039um	Intracellular triacylglycerol mobilization	0.2585438	22	16	1397.567	5038.815
Fib	HK3444	FibX1398umY5039um	Farnesyl pyrophosphate biosynthesis in the mevalonate pathway	0.2539329	22	16	1397.567	5038.815
Fib	HK3444	FibX1398umY5039um	Phase I biotransformation via alcohol and aldehyde dehydrogenases	0.2486065	22	16	1397.567	5038.815
Fib	HK3444	FibX1398umY5039um	Glutathione biosynthesis, regeneration and glutathione-dependent peroxide detoxification	0.2419175	22	16	1397.567	5038.815
Fib	HK3444	FibX1398umY5039um	Endoplasmic reticulum contact site-mediated cholesterol transfer	0.2407029	22	16	1397.567	5038.815
Fib	HK3444	FibX1398umY5039um	Proline metabolism	0.2371471	22	16	1397.567	5038.815
Fib	HK3444	FibX1398umY5039um	Carrier-mediated bicarbonate transmembrane transport	0.2344853	22	16	1397.567	5038.815
Fib	HK3444	FibX1398umY5039um	Degradation of deadenylated mRNA by cytosolic exosome	0.2310143	22	16	1397.567	5038.815
Fib	HK3444	FibX1398umY5039um	Initiation of miRNA- and siRNA-mediated mRNA silencing	0.2296089	22	16	1397.567	5038.815
Fib	HK3444	FibX1398umY5039um	Cellular xenobiotic uptake and efflux	0.229392	22	16	1397.567	5038.815
Fib	HK3444	FibX4594umY1566um	Transmembrane glucose transport	0.3595839	92	52	4594.169	1566.487
Fib	HK3444	FibX4594umY1566um	Transcriptional control of myofibrillogenesis	0.335364	92	52	4594.169	1566.487
Fib	HK3444	FibX4594umY1566um	Phase I biotransformation via alcohol and aldehyde dehydrogenases	0.3342004	92	52	4594.169	1566.487
Fib	HK3444	FibX4594umY1566um	Carnitine biosynthesis and transmembrane transport	0.3229952	92	52	4594.169	1566.487
Fib	HK3444	FibX4594umY1566um	NOD-like receptor signaling	0.3178306	92	52	4594.169	1566.487
Fib	HK3444	FibX4594umY1566um	Phase II biotransformation via gluthatione conjugation	0.3102345	92	52	4594.169	1566.487
Fib	HK3444	FibX4594umY1566um	U2 snRNP-selective component synthesis	0.3025288	92	52	4594.169	1566.487
Fib	HK3444	FibX4594umY1566um	Channel-mediated chloride transmembrane movement	0.2808126	92	52	4594.169	1566.487
Fib	HK3444	FibX4594umY1566um	Proline metabolism	0.2734027	92	52	4594.169	1566.487
Fib	HK3444	FibX4594umY1566um	Semaphorin presentation on cell surface	0.2732873	92	52	4594.169	1566.487
Fib	HK3444	FibX4594umY1566um	Phospholipid translocation from outer to inner membrane leaflets	0.2685523	92	52	4594.169	1566.487
Fib	HK3444	FibX4594umY1566um	Cytosolic protein acetylation and deacetylation	0.2615741	92	52	4594.169	1566.487
Fib	HK3444	FibX4594umY1566um	DNA end resection and promotion of resection-dependent DSB repair	0.2500827	92	52	4594.169	1566.487
Fib	HK3444	FibX4594umY1566um	Lipid raft dynamics	0.2483587	92	52	4594.169	1566.487
Fib	HK3444	FibX4594umY1566um	Mother centriole and distal appendage transformation into basal body	0.2471787	92	52	4594.169	1566.487
Fib	HK3444	FibX4594umY1566um	Protein O-linked glycosylation in Golgi Apparatus	0.2391928	92	52	4594.169	1566.487
Fib	HK3444	FibX4594umY1566um	COP9 signalosome-mediated regulation of cullin-RING ubiquitin ligases	0.2378207	92	52	4594.169	1566.487
Fib	HK3444	FibX4594umY1566um	Vesicle biogenesis at cis-Golgi	0.2372078	92	52	4594.169	1566.487
Fib	HK3444	FibX4594umY1566um	Support for RNA polymerase II- and III-mediated snRNA transcription	0.236325	92	52	4594.169	1566.487
Fib	HK3444	FibX4594umY1566um	Shuttle-mediated phospholipid transport	0.2320951	92	52	4594.169	1566.487
Fib	HK3444	FibX4594umY1566um	Lysosomal pH regulation	0.2317247	92	52	4594.169	1566.487
Fib	HK3444	FibX4594umY1566um	Carrier-mediated sodium transmembrane transport	0.2306234	92	52	4594.169	1566.487
Fib	HK3444	FibX4594umY1566um	Nucleosome remodeling	0.2277757	92	52	4594.169	1566.487
Fib	HK3444	FibX4594umY1566um	Carrier-mediated chloride transmembrane transport	0.2246415	92	52	4594.169	1566.487
Fib	HK3444	FibX4594umY1566um	Superoxide generation by phagocyte NOX2 NADPH oxidase	0.2213967	92	52	4594.169	1566.487
Fib	HK3444	FibX4594umY1566um	Regulation of G-protein signaling by beta and gamma subunits	0.2210303	92	52	4594.169	1566.487
Fib	HK3444	FibX4594umY1566um	Hippo signaling	0.2153178	92	52	4594.169	1566.487
Fib	HK3444	FibX4594umY1566um	Inflammasome assembly and initiation of proinflammtory response	0.2153046	92	52	4594.169	1566.487
Fib	HK3444	FibX4594umY1566um	Inhibition of apoptosis	0.2126176	92	52	4594.169	1566.487
Fib	HK3444	FibX4594umY1566um	Heparin and heparan sulfate chain biosynthesis	0.2124396	92	52	4594.169	1566.487
Fib	HK3444	FibX2554umY3598um	Inward rectifier potassium flux	0.4735513	51	29	2554.252	3598.072
Fib	HK3444	FibX2554umY3598um	Phospholipid translocation from outer to inner membrane leaflets	0.3436546	51	29	2554.252	3598.072
Fib	HK3444	FibX2554umY3598um	Coagulation cascade	0.3314753	51	29	2554.252	3598.072
Fib	HK3444	FibX2554umY3598um	Phospholipid scrambling across membrane leaflets	0.3071968	51	29	2554.252	3598.072
Fib	HK3444	FibX2554umY3598um	Citric acid cycle	0.293424	51	29	2554.252	3598.072
Fib	HK3444	FibX2554umY3598um	Proteasomal core organization	0.2917723	51	29	2554.252	3598.072
Fib	HK3444	FibX2554umY3598um	Intrinsic apoptosis pathway	0.2840193	51	29	2554.252	3598.072
Fib	HK3444	FibX2554umY3598um	Channel-mediated chloride transmembrane movement	0.277592	51	29	2554.252	3598.072
Fib	HK3444	FibX2554umY3598um	Initiation of RNA polymerase III-mediated 5S rRNA and tRNA transcription	0.2705314	51	29	2554.252	3598.072
Fib	HK3444	FibX2554umY3598um	m6A methylation and demethylation of mRNA	0.2600297	51	29	2554.252	3598.072
Fib	HK3444	FibX2554umY3598um	Centrosome biogenesis and maturation	0.2412982	51	29	2554.252	3598.072
Fib	HK3444	FibX2554umY3598um	Fatty acid activation	0.2410123	51	29	2554.252	3598.072
Fib	HK3444	FibX2554umY3598um	Mitochondrial ATP-synthesis coupled to proton gradient	0.2395407	51	29	2554.252	3598.072
Fib	HK3444	FibX2554umY3598um	Mammalian circadian clock oscillation	0.2394401	51	29	2554.252	3598.072
Fib	HK3444	FibX2554umY3598um	Clathrin-mediated endosomal vesicle biogenesis for retrograde transport to the TGN	0.2281355	51	29	2554.252	3598.072
Fib	HK3444	FibX2554umY3598um	Degradation of pre-mRNA by nuclear exosome	0.2254912	51	29	2554.252	3598.072
Fib	HK3444	FibX2554umY3598um	Proteolysis of proteoglycans	0.2251744	51	29	2554.252	3598.072
Fib	HK3444	FibX2554umY3598um	Mitochondrial import and oxidative decarboxylation of pyruvate	0.2244569	51	29	2554.252	3598.072
Fib	HK3444	FibX2554umY3598um	Cofactor-mediated transcriptional regulation of multiple nuclear receptors	0.2181713	51	29	2554.252	3598.072
Fib	HK3444	FibX2554umY3598um	Mitochondrial fission	0.2173005	51	29	2554.252	3598.072
Fib	HK3444	FibX2554umY3598um	Vesicle tethering at cis-Golgi	0.2170877	51	29	2554.252	3598.072
Fib	HK3444	FibX2554umY3598um	Ubiquinone biosynthesis from farnesyl pyrophosphate	0.2127456	51	29	2554.252	3598.072
Fib	HK3444	FibX2554umY3598um	Cellular uptake and export of free and transferrin-bound iron	0.2126323	51	29	2554.252	3598.072
Fib	HK3444	FibX2554umY3598um	GPCR desensitization and endocytic adaptor recruitment	0.2083209	51	29	2554.252	3598.072
Fib	HK3444	FibX2554umY3598um	Phenylalanine and tyrosine degradation pathway	0.2065379	51	29	2554.252	3598.072
Fib	HK3444	FibX2554umY3598um	Proteasome assembly	0.2053492	51	29	2554.252	3598.072
Fib	HK3444	FibX2554umY3598um	Quiescence- and senescence-associated cell cycle arrest	0.204992	51	29	2554.252	3598.072
Fib	HK3444	FibX2554umY3598um	Protein import across and into inner mitochondrial membrane	0.2041957	51	29	2554.252	3598.072
Fib	HK3444	FibX2554umY3598um	Cardiomyocyte pacemaker current generation	0.2040134	51	29	2554.252	3598.072
Fib	HK3444	FibX2554umY3598um	Nonsense-mediated mRNA decay pathway	0.2033495	51	29	2554.252	3598.072
Fib	HK3444	FibX6050umY3748um	Proteolysis of elastic fibers	0.3680736	49	69	6050.063	3748.055
Fib	HK3444	FibX6050umY3748um	m6A methylation and demethylation of mRNA	0.3658247	49	69	6050.063	3748.055
Fib	HK3444	FibX6050umY3748um	Carrier-mediated zinc transmembrane transport	0.3341391	49	69	6050.063	3748.055
Fib	HK3444	FibX6050umY3748um	Crosslinking between different cytoskeletal networks and nuclear envelope components	0.3292618	49	69	6050.063	3748.055
Fib	HK3444	FibX6050umY3748um	Hemidesmosome organization	0.326003	49	69	6050.063	3748.055
Fib	HK3444	FibX6050umY3748um	Mitochondrial translation elongation	0.3007556	49	69	6050.063	3748.055
Fib	HK3444	FibX6050umY3748um	Interaction of integrin with complement and coagulation factors	0.2982782	49	69	6050.063	3748.055
Fib	HK3444	FibX6050umY3748um	Cytosolic Dicer-mediated microRNA and endogenous siRNA processing	0.2751146	49	69	6050.063	3748.055
Fib	HK3444	FibX6050umY3748um	Pentose phosphate pathway	0.2748234	49	69	6050.063	3748.055
Fib	HK3444	FibX6050umY3748um	Folate cycle	0.2707791	49	69	6050.063	3748.055
Fib	HK3444	FibX6050umY3748um	Late endosomal, vesicle and autophagosomal tethering to lysosomes	0.2639663	49	69	6050.063	3748.055
Fib	HK3444	FibX6050umY3748um	Proteolysis of basement membrane	0.2593901	49	69	6050.063	3748.055
Fib	HK3444	FibX6050umY3748um	Canonical necroptosis induction	0.2566122	49	69	6050.063	3748.055
Fib	HK3444	FibX6050umY3748um	Protein N-linked glycosylation in ER	0.2505246	49	69	6050.063	3748.055
Fib	HK3444	FibX6050umY3748um	Intrinsic apoptosis pathway	0.2483091	49	69	6050.063	3748.055
Fib	HK3444	FibX6050umY3748um	Transcription regulation by mediator	0.2469513	49	69	6050.063	3748.055
Fib	HK3444	FibX6050umY3748um	Cellular uptake and export of free and transferrin-bound iron	0.245453	49	69	6050.063	3748.055
Fib	HK3444	FibX6050umY3748um	Transcription by RNA polymerase II	0.2453284	49	69	6050.063	3748.055
Fib	HK3444	FibX6050umY3748um	Classical complement pathway	0.2408234	49	69	6050.063	3748.055
Fib	HK3444	FibX6050umY3748um	Proteolysis of fibronectin	0.2394013	49	69	6050.063	3748.055
Fib	HK3444	FibX6050umY3748um	Lysosomal pH regulation	0.238807	49	69	6050.063	3748.055
Fib	HK3444	FibX6050umY3748um	U2 snRNP-selective component synthesis	0.233637	49	69	6050.063	3748.055
Fib	HK3444	FibX6050umY3748um	DNA damage-induced G2-M arrest	0.2323795	49	69	6050.063	3748.055
Fib	HK3444	FibX6050umY3748um	Cytosolic protein acetylation and deacetylation	0.2305721	49	69	6050.063	3748.055
Fib	HK3444	FibX6050umY3748um	Mitochondrial tRNA amino acid activation	0.2291031	49	69	6050.063	3748.055
Fib	HK3444	FibX6050umY3748um	NFkB signaling pathway	0.2244291	49	69	6050.063	3748.055
Fib	HK3444	FibX6050umY3748um	Proteolysis of fibril-forming collagen	0.2212718	49	69	6050.063	3748.055
Fib	HK3444	FibX6050umY3748um	U1 and U2 snRNP recruitment and pre-spliceosome assembly	0.2166481	49	69	6050.063	3748.055
Fib	HK3444	FibX6050umY3748um	Proteolysis of proteoglycans	0.2161227	49	69	6050.063	3748.055
Fib	HK3444	FibX6050umY3748um	Electron transport chain	0.2160728	49	69	6050.063	3748.055
Fib	HK3444	FibX3197umY1446um	Malate aspartate shuttle	0.3711739	94	36	3197.36	1446.046
Fib	HK3444	FibX3197umY1446um	Pyrimidine biosynthesis and salvage	0.3187167	94	36	3197.36	1446.046
Fib	HK3444	FibX3197umY1446um	Chaperone-mediated autophagy	0.3033569	94	36	3197.36	1446.046
Fib	HK3444	FibX3197umY1446um	Nucleosome disassembly	0.3004458	94	36	3197.36	1446.046
Fib	HK3444	FibX3197umY1446um	Proline metabolism	0.2947994	94	36	3197.36	1446.046
Fib	HK3444	FibX3197umY1446um	Endoplasmic reticulum contact site-mediated cholesterol transfer	0.2905355	94	36	3197.36	1446.046
Fib	HK3444	FibX3197umY1446um	Induction of ER-phagy	0.2905093	94	36	3197.36	1446.046
Fib	HK3444	FibX3197umY1446um	Transcription repression	0.2883972	94	36	3197.36	1446.046
Fib	HK3444	FibX3197umY1446um	Z-disc organization	0.2818035	94	36	3197.36	1446.046
Fib	HK3444	FibX3197umY1446um	Assembly and maturation of respiratory chain complexes	0.2797893	94	36	3197.36	1446.046
Fib	HK3444	FibX3197umY1446um	Integrin costamere-mediated coupling between cytoskeleton and ECM	0.2668083	94	36	3197.36	1446.046
Fib	HK3444	FibX3197umY1446um	Proteolysis of elastic fibers	0.2562291	94	36	3197.36	1446.046
Fib	HK3444	FibX3197umY1446um	Biosynthesis of fibril-forming collagen	0.2462529	94	36	3197.36	1446.046
Fib	HK3444	FibX3197umY1446um	Channel-mediated chloride transmembrane movement	0.2461291	94	36	3197.36	1446.046
Fib	HK3444	FibX3197umY1446um	Fibrinolysis	0.2460052	94	36	3197.36	1446.046
Fib	HK3444	FibX3197umY1446um	Transcription by RNA polymerase II	0.2434369	94	36	3197.36	1446.046
Fib	HK3444	FibX3197umY1446um	U5 snRNP-selective component synthesis	0.2414233	94	36	3197.36	1446.046
Fib	HK3444	FibX3197umY1446um	Lysosomal protein degradation	0.2414142	94	36	3197.36	1446.046
Fib	HK3444	FibX3197umY1446um	Desmosome organization	0.2388741	94	36	3197.36	1446.046
Fib	HK3444	FibX3197umY1446um	Actin filament severing and depolymerization	0.235078	94	36	3197.36	1446.046
Fib	HK3444	FibX3197umY1446um	Induction of lysophagy	0.2344725	94	36	3197.36	1446.046
Fib	HK3444	FibX3197umY1446um	Stress fiber assembly, organization and upstream regulation	0.2309319	94	36	3197.36	1446.046
Fib	HK3444	FibX3197umY1446um	Phospholipid scrambling across membrane leaflets	0.225319	94	36	3197.36	1446.046
Fib	HK3444	FibX3197umY1446um	Thioredoxin-dependent peroxiredoxin-mediated peroxide detoxification	0.2250093	94	36	3197.36	1446.046
Fib	HK3444	FibX3197umY1446um	Chaperone-mediated regulation of steroid nuclear receptors	0.223898	94	36	3197.36	1446.046
Fib	HK3444	FibX3197umY1446um	Glycerol-3-phosphate pathway	0.2225326	94	36	3197.36	1446.046
Fib	HK3444	FibX3197umY1446um	Protein N-linked glycosylation in ER	0.2224328	94	36	3197.36	1446.046
Fib	HK3444	FibX3197umY1446um	Shuttle-mediated phospholipid transport	0.2206538	94	36	3197.36	1446.046
Fib	HK3444	FibX3197umY1446um	Upstream regulation of lamellipodium dynamics	0.2196495	94	36	3197.36	1446.046
Fib	HK3444	FibX3197umY1446um	Mitochondrial import and oxidative decarboxylation of pyruvate	0.2129112	94	36	3197.36	1446.046
Fib	HK3444	FibX5105umY2578um	Inward rectifier potassium flux	0.3346211	72	58	5104.717	2578.492
Fib	HK3444	FibX5105umY2578um	Carrier-mediated zinc transmembrane transport	0.3257717	72	58	5104.717	2578.492
Fib	HK3444	FibX5105umY2578um	Initiation of phagocytosis of apoptotic cells	0.318148	72	58	5104.717	2578.492
Fib	HK3444	FibX5105umY2578um	Initiation of phagocytosis via Ig receptors	0.3092127	72	58	5104.717	2578.492
Fib	HK3444	FibX5105umY2578um	Inflammasome assembly and initiation of proinflammtory response	0.2928677	72	58	5104.717	2578.492
Fib	HK3444	FibX5105umY2578um	Superoxide generation by phagocyte NOX2 NADPH oxidase	0.2921248	72	58	5104.717	2578.492
Fib	HK3444	FibX5105umY2578um	Fatty acid activation	0.2890956	72	58	5104.717	2578.492
Fib	HK3444	FibX5105umY2578um	Syndecan receptor signaling	0.2779636	72	58	5104.717	2578.492
Fib	HK3444	FibX5105umY2578um	Lysosomal protein degradation	0.2610085	72	58	5104.717	2578.492
Fib	HK3444	FibX5105umY2578um	Microtubule-based retrograde vesicle and organelle transport	0.2403053	72	58	5104.717	2578.492
Fib	HK3444	FibX5105umY2578um	Citric acid cycle	0.2399277	72	58	5104.717	2578.492
Fib	HK3444	FibX5105umY2578um	Centrosome biogenesis and maturation	0.2388208	72	58	5104.717	2578.492
Fib	HK3444	FibX5105umY2578um	Intracellular triacylglycerol mobilization	0.2337296	72	58	5104.717	2578.492
Fib	HK3444	FibX5105umY2578um	Microvillus assembly and organization	0.2254556	72	58	5104.717	2578.492
Fib	HK3444	FibX5105umY2578um	Vesicle fusion with cis-Golgi	0.22526	72	58	5104.717	2578.492
Fib	HK3444	FibX5105umY2578um	Immunoproteasome organization	0.2234609	72	58	5104.717	2578.492
Fib	HK3444	FibX5105umY2578um	Ceramide biosynthesis	0.2171343	72	58	5104.717	2578.492
Fib	HK3444	FibX5105umY2578um	Heparin and heparan sulfate chain biosynthesis	0.2170881	72	58	5104.717	2578.492
Fib	HK3444	FibX5105umY2578um	Eukaryotic kinetochore assembly	0.2113649	72	58	5104.717	2578.492
Fib	HK3444	FibX5105umY2578um	Lysosomal pH regulation	0.2112962	72	58	5104.717	2578.492
Fib	HK3444	FibX5105umY2578um	Initiation of phagocytosis of microorganism via non-opsonic receptors	0.2027747	72	58	5104.717	2578.492
Fib	HK3444	FibX5105umY2578um	Chromatin organization by Polycomb repressive complexes	0.2019863	72	58	5104.717	2578.492
Fib	HK3444	FibX5105umY2578um	Protein import across and into inner mitochondrial membrane	0.2011075	72	58	5104.717	2578.492
Fib	HK3444	FibX5105umY2578um	Nuclear intermediate filaments	0.1985141	72	58	5104.717	2578.492
Fib	HK3444	FibX5105umY2578um	Synthesis of secreted WNT signaling modulators	0.1937593	72	58	5104.717	2578.492
Fib	HK3444	FibX5105umY2578um	Tetraspanin-enriched microdomain dynamics	0.192365	72	58	5104.717	2578.492
Fib	HK3444	FibX5105umY2578um	Procollagen processing in the ER	0.1887414	72	58	5104.717	2578.492
Fib	HK3444	FibX5105umY2578um	U1 and U2 snRNP recruitment and pre-spliceosome assembly	0.1881581	72	58	5104.717	2578.492
Fib	HK3444	FibX5105umY2578um	Induction of lysophagy	0.1879643	72	58	5104.717	2578.492
Fib	HK3444	FibX5105umY2578um	TREX-mediated coupling of splicing and mRNA export	0.1854128	72	58	5104.717	2578.492
Fib	HK3444	FibX3665umY5473um	Centrosome biogenesis and maturation	0.4216524	14	42	3664.731	5472.856
Fib	HK3444	FibX3665umY5473um	Nucleosome disassembly	0.4111441	14	42	3664.731	5472.856
Fib	HK3444	FibX3665umY5473um	SDSA homologous recombination DSB repair	0.3809807	14	42	3664.731	5472.856
Fib	HK3444	FibX3665umY5473um	m6A methylation and demethylation of mRNA	0.3389302	14	42	3664.731	5472.856
Fib	HK3444	FibX3665umY5473um	Farnesyl pyrophosphate biosynthesis in the mevalonate pathway	0.3375449	14	42	3664.731	5472.856
Fib	HK3444	FibX3665umY5473um	Glutathione biosynthesis, regeneration and glutathione-dependent peroxide detoxification	0.335563	14	42	3664.731	5472.856
Fib	HK3444	FibX3665umY5473um	U1 and U2 snRNP recruitment and pre-spliceosome assembly	0.3262728	14	42	3664.731	5472.856
Fib	HK3444	FibX3665umY5473um	Intercellular bridge and midbody assembly and organization	0.3260754	14	42	3664.731	5472.856
Fib	HK3444	FibX3665umY5473um	Initiation of phagocytosis of microorganism via non-opsonic receptors	0.3169825	14	42	3664.731	5472.856
Fib	HK3444	FibX3665umY5473um	ER unfolded protein response pathway	0.2957422	14	42	3664.731	5472.856
Fib	HK3444	FibX3665umY5473um	Dystrophin or utrophin complex-mediated coupling between cytoskeleton and ECM	0.2951815	14	42	3664.731	5472.856
Fib	HK3444	FibX3665umY5473um	Mother and daughter centriole organization around microtubule triplets	0.2949337	14	42	3664.731	5472.856
Fib	HK3444	FibX3665umY5473um	GPCR desensitization and endocytic adaptor recruitment	0.2945022	14	42	3664.731	5472.856
Fib	HK3444	FibX3665umY5473um	Microvillus assembly and organization	0.2830048	14	42	3664.731	5472.856
Fib	HK3444	FibX3665umY5473um	Mitochondrial ATP-synthesis coupled to proton gradient	0.273681	14	42	3664.731	5472.856
Fib	HK3444	FibX3665umY5473um	Retinoid metabolism and intracellular transport	0.2669719	14	42	3664.731	5472.856
Fib	HK3444	FibX3665umY5473um	Cellular urate import and export	0.266096	14	42	3664.731	5472.856
Fib	HK3444	FibX3665umY5473um	Initiation of lipoprotein clearance	0.2588454	14	42	3664.731	5472.856
Fib	HK3444	FibX3665umY5473um	PI3 kinase-AKT signaling pathway	0.2586475	14	42	3664.731	5472.856
Fib	HK3444	FibX3665umY5473um	NADPH-independent ROS detoxification	0.2572065	14	42	3664.731	5472.856
Fib	HK3444	FibX3665umY5473um	Basement membrane attachment to cell surface	0.2554235	14	42	3664.731	5472.856
Fib	HK3444	FibX3665umY5473um	rDNA transcription	0.2522993	14	42	3664.731	5472.856
Fib	HK3444	FibX3665umY5473um	Support for RNA polymerase II- and III-mediated snRNA transcription	0.2445035	14	42	3664.731	5472.856
Fib	HK3444	FibX3665umY5473um	Microtubule plus-end tracking	0.2368715	14	42	3664.731	5472.856
Fib	HK3444	FibX3665umY5473um	DNA damage-induced G1-S arrest	0.2304894	14	42	3664.731	5472.856
Fib	HK3444	FibX3665umY5473um	Amyloid precursor protein cleavage	0.2291124	14	42	3664.731	5472.856
Fib	HK3444	FibX3665umY5473um	Fusion of autophagosomes with lysosomes	0.2246666	14	42	3664.731	5472.856
Fib	HK3444	FibX3665umY5473um	Interphase pericentriolar material organization for microtubule nucleation sites	0.2231313	14	42	3664.731	5472.856
Fib	HK3444	FibX3665umY5473um	Endoplasmic reticulum quality control system	0.2229168	14	42	3664.731	5472.856
Fib	HK3444	FibX3665umY5473um	Restriction point	0.2208995	14	42	3664.731	5472.856
PlasmaCells	HK3444	PlasmaCellsX540umY3821um	Immunglobulin dynamics	0.6013808	46	6	540.0895	3820.774
PlasmaCells	HK3444	PlasmaCellsX540umY3821um	Endosomal sorting for retrograde clathrin-independent transport to the TGN	0.356457	46	6	540.0895	3820.774
PlasmaCells	HK3444	PlasmaCellsX540umY3821um	Interaction of integrin with complement and coagulation factors	0.3520377	46	6	540.0895	3820.774
PlasmaCells	HK3444	PlasmaCellsX540umY3821um	U4-U6 di-snRNP-selective component synthesis	0.3158895	46	6	540.0895	3820.774
PlasmaCells	HK3444	PlasmaCellsX540umY3821um	ER unfolded protein response pathway	0.3068436	46	6	540.0895	3820.774
PlasmaCells	HK3444	PlasmaCellsX540umY3821um	Scavenger receptor-mediated initiation of cargo uptake	0.3063935	46	6	540.0895	3820.774
PlasmaCells	HK3444	PlasmaCellsX540umY3821um	Vesicle tethering at plasma membrane	0.29881	46	6	540.0895	3820.774
PlasmaCells	HK3444	PlasmaCellsX540umY3821um	Vesicle tethering at cis-Golgi	0.294948	46	6	540.0895	3820.774
PlasmaCells	HK3444	PlasmaCellsX540umY3821um	Nucleosome disassembly	0.2937593	46	6	540.0895	3820.774
PlasmaCells	HK3444	PlasmaCellsX540umY3821um	Biogenesis of mitochondrial-derived vesicles	0.292157	46	6	540.0895	3820.774
PlasmaCells	HK3444	PlasmaCellsX540umY3821um	Chondroitin sulfate and dermatan sulfate chain biosynthesis	0.284853	46	6	540.0895	3820.774
PlasmaCells	HK3444	PlasmaCellsX540umY3821um	Replication stress-induced slowing of S-phase progression	0.2844924	46	6	540.0895	3820.774
PlasmaCells	HK3444	PlasmaCellsX540umY3821um	Phenylalanine and tyrosine degradation pathway	0.2842496	46	6	540.0895	3820.774
PlasmaCells	HK3444	PlasmaCellsX540umY3821um	Microtubule assistance of vesicle traffic between Golgi and ER	0.2702823	46	6	540.0895	3820.774
PlasmaCells	HK3444	PlasmaCellsX540umY3821um	Glutathione biosynthesis, regeneration and glutathione-dependent peroxide detoxification	0.2554193	46	6	540.0895	3820.774
PlasmaCells	HK3444	PlasmaCellsX540umY3821um	Roundabout signaling	0.2496285	46	6	540.0895	3820.774
PlasmaCells	HK3444	PlasmaCellsX540umY3821um	Cardiomyocyte pacemaker current generation	0.2450143	46	6	540.0895	3820.774
PlasmaCells	HK3444	PlasmaCellsX540umY3821um	Degradation of pre-mRNA by nuclear exosome	0.2446097	46	6	540.0895	3820.774
PlasmaCells	HK3444	PlasmaCellsX540umY3821um	Lysosomal protein degradation	0.2431713	46	6	540.0895	3820.774
PlasmaCells	HK3444	PlasmaCellsX540umY3821um	ERK 1 2 signaling cascade	0.2413161	46	6	540.0895	3820.774
PlasmaCells	HK3444	PlasmaCellsX540umY3821um	Induction of lysophagy	0.2401189	46	6	540.0895	3820.774
PlasmaCells	HK3444	PlasmaCellsX540umY3821um	Pre-mRNA 3-end-cleavage and polyadenylation	0.2372809	46	6	540.0895	3820.774
PlasmaCells	HK3444	PlasmaCellsX540umY3821um	TREX-2-mediated nuclear mRNA export	0.2356001	46	6	540.0895	3820.774
PlasmaCells	HK3444	PlasmaCellsX540umY3821um	Hedgehog receptor signaling	0.230476	46	6	540.0895	3820.774
PlasmaCells	HK3444	PlasmaCellsX540umY3821um	Initiation of phagocytosis of apoptotic cells	0.2263589	46	6	540.0895	3820.774
PlasmaCells	HK3444	PlasmaCellsX540umY3821um	Autophagosome nucleation and elongation	0.2236106	46	6	540.0895	3820.774
PlasmaCells	HK3444	PlasmaCellsX540umY3821um	Vesicle trafficking involved in biogenesis of lysosome-related organelles	0.2208615	46	6	540.0895	3820.774
PlasmaCells	HK3444	PlasmaCellsX540umY3821um	Z-disc organization	0.2194971	46	6	540.0895	3820.774
PlasmaCells	HK3444	PlasmaCellsX540umY3821um	Cytosolic and nuclear iron-sulfur protein assembly	0.2118817	46	6	540.0895	3820.774
PlasmaCells	HK3444	PlasmaCellsX540umY3821um	Proteolysis of proteoglycans	0.2112774	46	6	540.0895	3820.774
Fib	HK3444	FibX5355umY3437um	Acyl CoA hydrolysis	0.3754829	55	61	5354.688	3436.727
Fib	HK3444	FibX5355umY3437um	Cytosolic protein folding	0.33115	55	61	5354.688	3436.727
Fib	HK3444	FibX5355umY3437um	Semaphorin presentation on cell surface	0.3249071	55	61	5354.688	3436.727
Fib	HK3444	FibX5355umY3437um	Intracellular triacylglycerol mobilization	0.3206538	55	61	5354.688	3436.727
Fib	HK3444	FibX5355umY3437um	COP9 signalosome-mediated regulation of cullin-RING ubiquitin ligases	0.3185199	55	61	5354.688	3436.727
Fib	HK3444	FibX5355umY3437um	Vesicle fusion with plasma membrane	0.3022736	55	61	5354.688	3436.727
Fib	HK3444	FibX5355umY3437um	Basement membrane attachment to cell surface	0.2947994	55	61	5354.688	3436.727
Fib	HK3444	FibX5355umY3437um	Hemidesmosome organization	0.2756315	55	61	5354.688	3436.727
Fib	HK3444	FibX5355umY3437um	Microtubule depolymerization, severing and catastrophe	0.2733135	55	61	5354.688	3436.727
Fib	HK3444	FibX5355umY3437um	Metaphase to anaphase transition and spindle assembly checkpoint	0.2725727	55	61	5354.688	3436.727
Fib	HK3444	FibX5355umY3437um	Inositol metabolism and transport	0.2707326	55	61	5354.688	3436.727
Fib	HK3444	FibX5355umY3437um	Support for large vesicle biogenesis at ER	0.2634473	55	61	5354.688	3436.727
Fib	HK3444	FibX5355umY3437um	Biosynthesis and Golgi import of UDP-activated sugars for glycan synthesis	0.2602268	55	61	5354.688	3436.727
Fib	HK3444	FibX5355umY3437um	Late endosomal, vesicle and autophagosomal tethering to lysosomes	0.252818	55	61	5354.688	3436.727
Fib	HK3444	FibX5355umY3437um	Step 1 and 2 catalysis during pre-mRNA splicing	0.2485946	55	61	5354.688	3436.727
Fib	HK3444	FibX5355umY3437um	PI3 kinase-AKT signaling pathway	0.2443647	55	61	5354.688	3436.727
Fib	HK3444	FibX5355umY3437um	Protein import across and into outer mitochondrial membrane	0.2436343	55	61	5354.688	3436.727
Fib	HK3444	FibX5355umY3437um	Eukaryotic kinetochore assembly	0.2421668	55	61	5354.688	3436.727
Fib	HK3444	FibX5355umY3437um	Regulation of proteasomal proteolysis by signalosome	0.239299	55	61	5354.688	3436.727
Fib	HK3444	FibX5355umY3437um	Aspartate and arginine metabolism	0.2387566	55	61	5354.688	3436.727
Fib	HK3444	FibX5355umY3437um	mTORC2 signaling pathway	0.234127	55	61	5354.688	3436.727
Fib	HK3444	FibX5355umY3437um	Phase II biotransformation via glucuronidation	0.2261285	55	61	5354.688	3436.727
Fib	HK3444	FibX5355umY3437um	Regulation of coagulation cascade	0.2221986	55	61	5354.688	3436.727
Fib	HK3444	FibX5355umY3437um	Vesicle biogenesis at cis-Golgi	0.2208083	55	61	5354.688	3436.727
Fib	HK3444	FibX5355umY3437um	Chondroitin sulfate and dermatan sulfate chain biosynthesis	0.2186825	55	61	5354.688	3436.727
Fib	HK3444	FibX5355umY3437um	Mitochondrial coupling to microtubule transport system	0.2165179	55	61	5354.688	3436.727
Fib	HK3444	FibX5355umY3437um	Microvillus assembly and organization	0.211045	55	61	5354.688	3436.727
Fib	HK3444	FibX5355umY3437um	Mismatch repair	0.2109501	55	61	5354.688	3436.727
Fib	HK3444	FibX5355umY3437um	Biosynthesis of fibril-forming collagen	0.2103307	55	61	5354.688	3436.727
Fib	HK3444	FibX5355umY3437um	Canonical deadenylation of cytosolic mRNA by CCR4-NOT complex	0.2098423	55	61	5354.688	3436.727
Fib	HK3444	FibX3240umY4612um	VDJ recombination	0.3308559	31	37	3239.78	4612.35
Fib	HK3444	FibX3240umY4612um	Semaphorin presentation on cell surface	0.3174721	31	37	3239.78	4612.35
Fib	HK3444	FibX3240umY4612um	Mitochondrial coupling to microtubule transport system	0.3125827	31	37	3239.78	4612.35
Fib	HK3444	FibX3240umY4612um	Fructose and mannose metabolism	0.3117385	31	37	3239.78	4612.35
Fib	HK3444	FibX3240umY4612um	Intracellular triacylglycerol mobilization	0.3068351	31	37	3239.78	4612.35
Fib	HK3444	FibX3240umY4612um	Transmembrane glucose transport	0.2986627	31	37	3239.78	4612.35
Fib	HK3444	FibX3240umY4612um	Syndecan receptor signaling	0.2846525	31	37	3239.78	4612.35
Fib	HK3444	FibX3240umY4612um	Initiation of phagocytosis of microorganism via non-opsonic receptors	0.2796977	31	37	3239.78	4612.35
Fib	HK3444	FibX3240umY4612um	Initiation of lipoprotein clearance	0.2792675	31	37	3239.78	4612.35
Fib	HK3444	FibX3240umY4612um	Ubiquinone biosynthesis from farnesyl pyrophosphate	0.2606479	31	37	3239.78	4612.35
Fib	HK3444	FibX3240umY4612um	Bridge-mediated phospholipid transfer at organelle contact sites	0.2545522	31	37	3239.78	4612.35
Fib	HK3444	FibX3240umY4612um	Quiescence- and senescence-associated cell cycle arrest	0.2488582	31	37	3239.78	4612.35
Fib	HK3444	FibX3240umY4612um	Phase II biotransformation via glucuronidation	0.2464153	31	37	3239.78	4612.35
Fib	HK3444	FibX3240umY4612um	gp130 receptor signaling	0.2437755	31	37	3239.78	4612.35
Fib	HK3444	FibX3240umY4612um	NADPH-independent ROS detoxification	0.236107	31	37	3239.78	4612.35
Fib	HK3444	FibX3240umY4612um	Step 1 and 2 catalysis during pre-mRNA splicing	0.2316468	31	37	3239.78	4612.35
Fib	HK3444	FibX3240umY4612um	U1 and U2 snRNP recruitment and pre-spliceosome assembly	0.2311408	31	37	3239.78	4612.35
Fib	HK3444	FibX3240umY4612um	Extrinsic apoptosis pathway	0.224289	31	37	3239.78	4612.35
Fib	HK3444	FibX3240umY4612um	Phase II biotransformation via gluthatione conjugation	0.2214365	31	37	3239.78	4612.35
Fib	HK3444	FibX3240umY4612um	Scavenger receptor-mediated initiation of cargo uptake	0.2183116	31	37	3239.78	4612.35
Fib	HK3444	FibX3240umY4612um	Transcription repression	0.2162514	31	37	3239.78	4612.35
Fib	HK3444	FibX3240umY4612um	Protein farnesylation and geranylgeranylation	0.2159049	31	37	3239.78	4612.35
Fib	HK3444	FibX3240umY4612um	U2 snRNP-selective component synthesis	0.2116958	31	37	3239.78	4612.35
Fib	HK3444	FibX3240umY4612um	Cofactor-mediated transcriptional regulation of multiple nuclear receptors	0.2091601	31	37	3239.78	4612.35
Fib	HK3444	FibX3240umY4612um	Microtubule depolymerization, severing and catastrophe	0.2070106	31	37	3239.78	4612.35
Fib	HK3444	FibX3240umY4612um	DNA damage-induced G2-M arrest	0.2048805	31	37	3239.78	4612.35
Fib	HK3444	FibX3240umY4612um	Farnesyl pyrophosphate biosynthesis in the mevalonate pathway	0.2027747	31	37	3239.78	4612.35
Fib	HK3444	FibX3240umY4612um	Cytosolic and nuclear iron-sulfur protein assembly	0.2015619	31	37	3239.78	4612.35
Fib	HK3444	FibX3240umY4612um	Vesicle tethering at Trans-Golgi Network	0.2005622	31	37	3239.78	4612.35
Fib	HK3444	FibX3240umY4612um	Retinoid metabolism and intracellular transport	0.1962622	31	37	3239.78	4612.35
Fib	HK3444	FibX3437umY3007um	Quiescence- and senescence-associated cell cycle arrest	0.3227828	63	39	3437.484	3007.231
Fib	HK3444	FibX3437umY3007um	Fusion of autophagosomes with lysosomes	0.3068436	63	39	3437.484	3007.231
Fib	HK3444	FibX3437umY3007um	Rab1 activation in cis-Golgi vesicle tethering and autophagosome biogenesis	0.2805794	63	39	3437.484	3007.231
Fib	HK3444	FibX3437umY3007um	Late endosomal, vesicle and autophagosomal tethering to lysosomes	0.2720178	63	39	3437.484	3007.231
Fib	HK3444	FibX3437umY3007um	Ciliary transition zone organization	0.2662289	63	39	3437.484	3007.231
Fib	HK3444	FibX3437umY3007um	Protein palmitoylation	0.2538691	63	39	3437.484	3007.231
Fib	HK3444	FibX3437umY3007um	Cytosolic Dicer-mediated microRNA and endogenous siRNA processing	0.2487303	63	39	3437.484	3007.231
Fib	HK3444	FibX3437umY3007um	Lysosomal degradation of chondroitin and dermatan sulfate	0.2414562	63	39	3437.484	3007.231
Fib	HK3444	FibX3437umY3007um	Translation elongation	0.2403476	63	39	3437.484	3007.231
Fib	HK3444	FibX3437umY3007um	Restriction point	0.2355324	63	39	3437.484	3007.231
Fib	HK3444	FibX3437umY3007um	Shuttle-mediated phospholipid transport	0.235364	63	39	3437.484	3007.231
Fib	HK3444	FibX3437umY3007um	Filopodium assembly, organization and upstream regulation	0.2300729	63	39	3437.484	3007.231
Fib	HK3444	FibX3437umY3007um	Carrier-mediated zinc transmembrane transport	0.2224805	63	39	3437.484	3007.231
Fib	HK3444	FibX3437umY3007um	Ketone body metabolism and transport	0.2213967	63	39	3437.484	3007.231
Fib	HK3444	FibX3437umY3007um	Catabolism of branched-chain amino acids	0.2176135	63	39	3437.484	3007.231
Fib	HK3444	FibX3437umY3007um	NOD-like receptor signaling	0.2160476	63	39	3437.484	3007.231
Fib	HK3444	FibX3437umY3007um	Cardiomyocyte pacemaker current generation	0.2155333	63	39	3437.484	3007.231
Fib	HK3444	FibX3437umY3007um	Proteolysis of elastic fibers	0.2138341	63	39	3437.484	3007.231
Fib	HK3444	FibX3437umY3007um	Actin biosynthesis and recycling	0.2133036	63	39	3437.484	3007.231
Fib	HK3444	FibX3437umY3007um	Epidermal growth factor induced EGF receptor signaling	0.2124396	63	39	3437.484	3007.231
Fib	HK3444	FibX3437umY3007um	Nucleotide excision repair	0.2076383	63	39	3437.484	3007.231
Fib	HK3444	FibX3437umY3007um	Fusion of late endosomes with lysosomes	0.2059316	63	39	3437.484	3007.231
Fib	HK3444	FibX3437umY3007um	Early endocytic vesicle and endosome tethering	0.2041651	63	39	3437.484	3007.231
Fib	HK3444	FibX3437umY3007um	Nucleosome assembly	0.2014886	63	39	3437.484	3007.231
Fib	HK3444	FibX3437umY3007um	Cellular urate import and export	0.2011165	63	39	3437.484	3007.231
Fib	HK3444	FibX3437umY3007um	U2 snRNP-selective component synthesis	0.1985868	63	39	3437.484	3007.231
Fib	HK3444	FibX3437umY3007um	Mitochondrial coupling to microtubule transport system	0.1979167	63	39	3437.484	3007.231
Fib	HK3444	FibX3437umY3007um	Semaphorin receptor signaling	0.1967593	63	39	3437.484	3007.231
Fib	HK3444	FibX3437umY3007um	Crosslinking between different cytoskeletal networks and nuclear envelope components	0.1967074	63	39	3437.484	3007.231
Fib	HK3444	FibX3437umY3007um	Vesicle fusion with cis-Golgi	0.194948	63	39	3437.484	3007.231
Fib	HK3444	FibX433umY5277um	MICOS-dependent maintenance of mitochondrial cristae architecture	0.3970023	17	5	432.5261	5276.667
Fib	HK3444	FibX433umY5277um	Epidermal growth factor induced EGF receptor signaling	0.3524545	17	5	432.5261	5276.667
Fib	HK3444	FibX433umY5277um	Biosynthesis and Golgi import of UDP-activated sugars for glycan synthesis	0.3483637	17	5	432.5261	5276.667
Fib	HK3444	FibX433umY5277um	Eukaryotic kinetochore assembly	0.3168348	17	5	432.5261	5276.667
Fib	HK3444	FibX433umY5277um	Induction of ER-phagy	0.3148148	17	5	432.5261	5276.667
Fib	HK3444	FibX433umY5277um	Ras signaling pathway	0.3107555	17	5	432.5261	5276.667
Fib	HK3444	FibX433umY5277um	Biosynthesis of fibril-forming collagen	0.300384	17	5	432.5261	5276.667
Fib	HK3444	FibX433umY5277um	Cholesterol biosynthesis from farnesyl pyrophosphate	0.2982169	17	5	432.5261	5276.667
Fib	HK3444	FibX433umY5277um	Bridge-mediated phospholipid transfer at organelle contact sites	0.2970395	17	5	432.5261	5276.667
Fib	HK3444	FibX433umY5277um	Ubiquinone biosynthesis from farnesyl pyrophosphate	0.2866702	17	5	432.5261	5276.667
Fib	HK3444	FibX433umY5277um	Biosynthesis of the glycosaminoglycan-protein linkage region	0.281575	17	5	432.5261	5276.667
Fib	HK3444	FibX433umY5277um	Fibroblast growth factor receptor signaling	0.2812779	17	5	432.5261	5276.667
Fib	HK3444	FibX433umY5277um	Support for large vesicle biogenesis at ER	0.272214	17	5	432.5261	5276.667
Fib	HK3444	FibX433umY5277um	Histone ubiquitination and deubiquitination	0.271514	17	5	432.5261	5276.667
Fib	HK3444	FibX433umY5277um	Kinetochore-microtubule attachment	0.2700893	17	5	432.5261	5276.667
Fib	HK3444	FibX433umY5277um	Pyrimidine biosynthesis and salvage	0.2657005	17	5	432.5261	5276.667
Fib	HK3444	FibX433umY5277um	Notch signaling in receiving cell	0.2572936	17	5	432.5261	5276.667
Fib	HK3444	FibX433umY5277um	Scavenger receptor-mediated initiation of cargo uptake	0.2453135	17	5	432.5261	5276.667
Fib	HK3444	FibX433umY5277um	Carrier-mediated chloride transmembrane transport	0.244291	17	5	432.5261	5276.667
Fib	HK3444	FibX433umY5277um	Chondroitin sulfate and dermatan sulfate chain biosynthesis	0.2426498	17	5	432.5261	5276.667
Fib	HK3444	FibX433umY5277um	Vesicle tethering at plasma membrane	0.230476	17	5	432.5261	5276.667
Fib	HK3444	FibX433umY5277um	U1 and U2 snRNP recruitment and pre-spliceosome assembly	0.2235848	17	5	432.5261	5276.667
Fib	HK3444	FibX433umY5277um	Extrinsic apoptosis pathway	0.2223049	17	5	432.5261	5276.667
Fib	HK3444	FibX433umY5277um	Cobalamin metabolism	0.220488	17	5	432.5261	5276.667
Fib	HK3444	FibX433umY5277um	TREX-mediated coupling of splicing and mRNA export	0.2177529	17	5	432.5261	5276.667
Fib	HK3444	FibX433umY5277um	Proline metabolism	0.2148588	17	5	432.5261	5276.667
Fib	HK3444	FibX433umY5277um	Protein N-linked glycosylation in ER	0.2134299	17	5	432.5261	5276.667
Fib	HK3444	FibX433umY5277um	Endoplasmic reticulum-golgi contact site formation	0.210104	17	5	432.5261	5276.667
Fib	HK3444	FibX433umY5277um	Lipid droplet biogenesis	0.2065385	17	5	432.5261	5276.667
Fib	HK3444	FibX433umY5277um	Okazaki-fragment maturation and DNA synthesis during NER, MMR, BER and HR	0.2042485	17	5	432.5261	5276.667
Fib	HK3444	FibX3164umY3757um	Endoplasmic reticulum-golgi contact site formation	0.4839525	48	36	3164.031	3757.145
Fib	HK3444	FibX3164umY3757um	Channel-mediated chloride transmembrane movement	0.4423386	48	36	3164.031	3757.145
Fib	HK3444	FibX3164umY3757um	Superoxide generation by phagocyte NOX2 NADPH oxidase	0.4301634	48	36	3164.031	3757.145
Fib	HK3444	FibX3164umY3757um	Procollagen processing in the ER	0.359214	48	36	3164.031	3757.145
Fib	HK3444	FibX3164umY3757um	Endoplasmic reticulum contact site-mediated cholesterol transfer	0.3561733	48	36	3164.031	3757.145
Fib	HK3444	FibX3164umY3757um	Endosomal sorting for retrograde clathrin-independent transport to the TGN	0.3435058	48	36	3164.031	3757.145
Fib	HK3444	FibX3164umY3757um	Shuttle-mediated phospholipid transport	0.3145617	48	36	3164.031	3757.145
Fib	HK3444	FibX3164umY3757um	Nuclear intermediate filaments	0.3044577	48	36	3164.031	3757.145
Fib	HK3444	FibX3164umY3757um	Pentose phosphate pathway	0.3037375	48	36	3164.031	3757.145
Fib	HK3444	FibX3164umY3757um	Semaphorin receptor signaling	0.3010913	48	36	3164.031	3757.145
Fib	HK3444	FibX3164umY3757um	Semaphorin presentation on cell surface	0.2927244	48	36	3164.031	3757.145
Fib	HK3444	FibX3164umY3757um	Cholesterol biosynthesis from farnesyl pyrophosphate	0.2879643	48	36	3164.031	3757.145
Fib	HK3444	FibX3164umY3757um	Ketone body metabolism and transport	0.2867756	48	36	3164.031	3757.145
Fib	HK3444	FibX3164umY3757um	Cofactor-mediated transcriptional regulation of multiple nuclear receptors	0.2867064	48	36	3164.031	3757.145
Fib	HK3444	FibX3164umY3757um	Centriole duplication	0.2628954	48	36	3164.031	3757.145
Fib	HK3444	FibX3164umY3757um	Regulation of G-protein signaling by beta and gamma subunits	0.2592671	48	36	3164.031	3757.145
Fib	HK3444	FibX3164umY3757um	Plasmalogen biosynthesis	0.2533432	48	36	3164.031	3757.145
Fib	HK3444	FibX3164umY3757um	Mitochondrial ATP-synthesis coupled to proton gradient	0.2487275	48	36	3164.031	3757.145
Fib	HK3444	FibX3164umY3757um	Pyrimidine biosynthesis and salvage	0.2467484	48	36	3164.031	3757.145
Fib	HK3444	FibX3164umY3757um	Coagulation cascade	0.2383253	48	36	3164.031	3757.145
Fib	HK3444	FibX3164umY3757um	Endothelial support of leukocyte rolling and transmigration	0.2367833	48	36	3164.031	3757.145
Fib	HK3444	FibX3164umY3757um	Mother and daughter centriole organization around microtubule triplets	0.2286634	48	36	3164.031	3757.145
Fib	HK3444	FibX3164umY3757um	Mammalian circadian clock oscillation	0.2282918	48	36	3164.031	3757.145
Fib	HK3444	FibX3164umY3757um	Mitochondrial translation elongation	0.2269293	48	36	3164.031	3757.145
Fib	HK3444	FibX3164umY3757um	Rab1 activation in cis-Golgi vesicle tethering and autophagosome biogenesis	0.2268327	48	36	3164.031	3757.145
Fib	HK3444	FibX3164umY3757um	Intra-golgi vesicle tethering	0.2234637	48	36	3164.031	3757.145
Fib	HK3444	FibX3164umY3757um	Farnesyl pyrophosphate biosynthesis in the mevalonate pathway	0.22247	48	36	3164.031	3757.145
Fib	HK3444	FibX3164umY3757um	Acyl CoA hydrolysis	0.2224368	48	36	3164.031	3757.145
Fib	HK3444	FibX3164umY3757um	HIF-1 receptor signaling pathway	0.22036	48	36	3164.031	3757.145
Fib	HK3444	FibX3164umY3757um	Phase II biotransformation via gluthatione conjugation	0.2201712	48	36	3164.031	3757.145
Fib	HK3444	FibX3298umY492um	Upstream regulation of lamellipodium dynamics	0.4146575	113	37	3298.106	492.3677
Fib	HK3444	FibX3298umY492um	Microtubule-based anterograde organelle and vesicle transport	0.3485884	113	37	3298.106	492.3677
Fib	HK3444	FibX3298umY492um	Carrier-mediated sodium transmembrane transport	0.3464428	113	37	3298.106	492.3677
Fib	HK3444	FibX3298umY492um	Proteolysis of fibronectin	0.3438081	113	37	3298.106	492.3677
Fib	HK3444	FibX3298umY492um	Proline metabolism	0.323477	113	37	3298.106	492.3677
Fib	HK3444	FibX3298umY492um	Proteasome assembly	0.3041605	113	37	3298.106	492.3677
Fib	HK3444	FibX3298umY492um	Vesicle tethering at cis-Golgi	0.2980683	113	37	3298.106	492.3677
Fib	HK3444	FibX3298umY492um	Mismatch repair	0.2821752	113	37	3298.106	492.3677
Fib	HK3444	FibX3298umY492um	Cytosolic mRNA decapping and 5' degradation	0.2801912	113	37	3298.106	492.3677
Fib	HK3444	FibX3298umY492um	Sphingomyelin biosynthesis from ceramide	0.276523	113	37	3298.106	492.3677
Fib	HK3444	FibX3298umY492um	Centriole duplication	0.2750279	113	37	3298.106	492.3677
Fib	HK3444	FibX3298umY492um	Ciliary transition zone organization	0.2587152	113	37	3298.106	492.3677
Fib	HK3444	FibX3298umY492um	Proteolysis of basement membrane	0.2513016	113	37	3298.106	492.3677
Fib	HK3444	FibX3298umY492um	Proteolysis of elastic fibers	0.2513016	113	37	3298.106	492.3677
Fib	HK3444	FibX3298umY492um	Proteolysis of fibril-forming collagen	0.2513016	113	37	3298.106	492.3677
Fib	HK3444	FibX3298umY492um	Exosome secretion	0.2493497	113	37	3298.106	492.3677
Fib	HK3444	FibX3298umY492um	Endoplasmic reticulum-endosome and lysosome contact site formation	0.2484792	113	37	3298.106	492.3677
Fib	HK3444	FibX3298umY492um	Farnesyl pyrophosphate biosynthesis in the mevalonate pathway	0.24712	113	37	3298.106	492.3677
Fib	HK3444	FibX3298umY492um	Cholesterol biosynthesis from farnesyl pyrophosphate	0.2429421	113	37	3298.106	492.3677
Fib	HK3444	FibX3298umY492um	MICOS-dependent maintenance of mitochondrial cristae architecture	0.2417936	113	37	3298.106	492.3677
Fib	HK3444	FibX3298umY492um	Fusion of autophagosomes with lysosomes	0.2412509	113	37	3298.106	492.3677
Fib	HK3444	FibX3298umY492um	Serine and glycine metabolism	0.235119	113	37	3298.106	492.3677
Fib	HK3444	FibX3298umY492um	Vesicle biogenesis at cis-Golgi	0.2258666	113	37	3298.106	492.3677
Fib	HK3444	FibX3298umY492um	Initiation of RNA polymerase III-mediated 5S rRNA and tRNA transcription	0.2211074	113	37	3298.106	492.3677
Fib	HK3444	FibX3298umY492um	Inhibition of apoptosis	0.2203344	113	37	3298.106	492.3677
Fib	HK3444	FibX3298umY492um	Regulation of actin dynamics during macropinocytosis	0.2203208	113	37	3298.106	492.3677
Fib	HK3444	FibX3298umY492um	Phase II biotransformation via glucuronidation	0.2193309	113	37	3298.106	492.3677
Fib	HK3444	FibX3298umY492um	Cell polarity establishment	0.217969	113	37	3298.106	492.3677
Fib	HK3444	FibX3298umY492um	Extrinsic apoptosis pathway	0.2167659	113	37	3298.106	492.3677
Fib	HK3444	FibX3298umY492um	Cellular xenobiotic uptake and efflux	0.2146121	113	37	3298.106	492.3677
Fib	HK3444	FibX5964umY3596um	DNA end protection and promotion of NHEJ	0.4965825	52	68	5964.467	3595.799
Fib	HK3444	FibX5964umY3596um	Phospholipid scrambling across membrane leaflets	0.4034436	52	68	5964.467	3595.799
Fib	HK3444	FibX5964umY3596um	Basement membrane attachment to cell surface	0.3683507	52	68	5964.467	3595.799
Fib	HK3444	FibX5964umY3596um	Mitochondrial ATP-synthesis coupled to proton gradient	0.3026071	52	68	5964.467	3595.799
Fib	HK3444	FibX5964umY3596um	Carnitine biosynthesis and transmembrane transport	0.2967605	52	68	5964.467	3595.799
Fib	HK3444	FibX5964umY3596um	Pre-mRNA 3-end-cleavage and polyadenylation	0.2951673	52	68	5964.467	3595.799
Fib	HK3444	FibX5964umY3596um	Protein O-linked glycosylation in Golgi Apparatus	0.2779607	52	68	5964.467	3595.799
Fib	HK3444	FibX5964umY3596um	Endoplasmic reticulum contact site-mediated cholesterol transfer	0.2748234	52	68	5964.467	3595.799
Fib	HK3444	FibX5964umY3596um	Clathrin-mediated endosomal vesicle biogenesis for retrograde transport to the TGN	0.2674358	52	68	5964.467	3595.799
Fib	HK3444	FibX5964umY3596um	Desmosome organization	0.2648965	52	68	5964.467	3595.799
Fib	HK3444	FibX5964umY3596um	Lipid droplet mitochondria interaction	0.2483811	52	68	5964.467	3595.799
Fib	HK3444	FibX5964umY3596um	Fibroblast growth factor receptor signaling	0.2444279	52	68	5964.467	3595.799
Fib	HK3444	FibX5964umY3596um	Chaperone-mediated autophagy	0.2440233	52	68	5964.467	3595.799
Fib	HK3444	FibX5964umY3596um	Degradation of pre-mRNA by nuclear exosome	0.2420605	52	68	5964.467	3595.799
Fib	HK3444	FibX5964umY3596um	Cholesterol biosynthesis from farnesyl pyrophosphate	0.2387816	52	68	5964.467	3595.799
Fib	HK3444	FibX5964umY3596um	Initiation of lipoprotein clearance	0.2382992	52	68	5964.467	3595.799
Fib	HK3444	FibX5964umY3596um	mRNA storage, translational repression and degradation by cytosolic processing bodies	0.2359613	52	68	5964.467	3595.799
Fib	HK3444	FibX5964umY3596um	Thioredoxin-dependent peroxiredoxin-mediated peroxide detoxification	0.2357276	52	68	5964.467	3595.799
Fib	HK3444	FibX5964umY3596um	Polyamine biosynthesis and interconversion	0.2302019	52	68	5964.467	3595.799
Fib	HK3444	FibX5964umY3596um	Nucleosome assembly	0.229252	52	68	5964.467	3595.799
Fib	HK3444	FibX5964umY3596um	Inward rectifier potassium flux	0.2249629	52	68	5964.467	3595.799
Fib	HK3444	FibX5964umY3596um	Microtubule-based retrograde vesicle and organelle transport	0.220978	52	68	5964.467	3595.799
Fib	HK3444	FibX5964umY3596um	Lysosomal degradation of gangliosides to ceramide	0.2186936	52	68	5964.467	3595.799
Fib	HK3444	FibX5964umY3596um	Transcription initiation by general transcription factors	0.2184065	52	68	5964.467	3595.799
Fib	HK3444	FibX5964umY3596um	Nuclear intermediate filaments	0.215156	52	68	5964.467	3595.799
Fib	HK3444	FibX5964umY3596um	Phospholipid translocation from outer to inner membrane leaflets	0.2107927	52	68	5964.467	3595.799
Fib	HK3444	FibX5964umY3596um	Intrinsic apoptosis pathway	0.2031984	52	68	5964.467	3595.799
Fib	HK3444	FibX5964umY3596um	mTORC2 signaling pathway	0.2022156	52	68	5964.467	3595.799
Fib	HK3444	FibX5964umY3596um	Multivesicular body dynamics	0.2004277	52	68	5964.467	3595.799
Fib	HK3444	FibX5964umY3596um	Immunoproteasome organization	0.1967051	52	68	5964.467	3595.799
CTAL	HK3444	CTALX2272umY5051um	Hemidesmosome organization	0.4424963	22	26	2271.709	5050.936
CTAL	HK3444	CTALX2272umY5051um	Vesicle fusion with cis-Golgi	0.3127786	22	26	2271.709	5050.936
CTAL	HK3444	CTALX2272umY5051um	Protein farnesylation and geranylgeranylation	0.3093026	22	26	2271.709	5050.936
CTAL	HK3444	CTALX2272umY5051um	Endoplasmic reticulum contact site-mediated cholesterol transfer	0.29537	22	26	2271.709	5050.936
CTAL	HK3444	CTALX2272umY5051um	Superoxide generation by phagocyte NOX2 NADPH oxidase	0.289153	22	26	2271.709	5050.936
CTAL	HK3444	CTALX2272umY5051um	Early endocytic vesicle and endosome fusion	0.286139	22	26	2271.709	5050.936
CTAL	HK3444	CTALX2272umY5051um	Glutathione biosynthesis, regeneration and glutathione-dependent peroxide detoxification	0.2723894	22	26	2271.709	5050.936
CTAL	HK3444	CTALX2272umY5051um	NADPH-independent ROS detoxification	0.2506686	22	26	2271.709	5050.936
CTAL	HK3444	CTALX2272umY5051um	ER unfolded protein response pathway	0.244297	22	26	2271.709	5050.936
CTAL	HK3444	CTALX2272umY5051um	Endogenous control of complement activity	0.2410504	22	26	2271.709	5050.936
CTAL	HK3444	CTALX2272umY5051um	Upstream regulation of lamellipodium dynamics	0.2391928	22	26	2271.709	5050.936
CTAL	HK3444	CTALX2272umY5051um	U5 snRNP-selective component synthesis	0.2375996	22	26	2271.709	5050.936
CTAL	HK3444	CTALX2272umY5051um	Phase I biotransformation via alcohol and aldehyde dehydrogenases	0.2365911	22	26	2271.709	5050.936
CTAL	HK3444	CTALX2272umY5051um	Smooth muscle thick myofilament organization and regulation	0.2346092	22	26	2271.709	5050.936
CTAL	HK3444	CTALX2272umY5051um	NFkB signaling pathway	0.225385	22	26	2271.709	5050.936
CTAL	HK3444	CTALX2272umY5051um	Regulation of pre-mRNA processing by hnRNPs	0.2232775	22	26	2271.709	5050.936
CTAL	HK3444	CTALX2272umY5051um	U4-U6-U5 tri-snRNP recruitment and pre-catalytic spliceosome assembly	0.208416	22	26	2271.709	5050.936
CTAL	HK3444	CTALX2272umY5051um	Chaperone-mediated regulation of steroid nuclear receptors	0.2077536	22	26	2271.709	5050.936
CTAL	HK3444	CTALX2272umY5051um	Fructose and mannose metabolism	0.1961367	22	26	2271.709	5050.936
CTAL	HK3444	CTALX2272umY5051um	Lysosomal pH regulation	0.1952808	22	26	2271.709	5050.936
CTAL	HK3444	CTALX2272umY5051um	Recruitment of signaling proteins to the dystrophin-glycoprotein complex	0.1937593	22	26	2271.709	5050.936
CTAL	HK3444	CTALX2272umY5051um	rDNA transcription	0.1923937	22	26	2271.709	5050.936
CTAL	HK3444	CTALX2272umY5051um	PC, PE, PS and PI biosynthesis	0.1911506	22	26	2271.709	5050.936
CTAL	HK3444	CTALX2272umY5051um	Inflammasome assembly and initiation of proinflammtory response	0.1910847	22	26	2271.709	5050.936
CTAL	HK3444	CTALX2272umY5051um	Thioredoxin-dependent peroxiredoxin-mediated peroxide detoxification	0.1865277	22	26	2271.709	5050.936
CTAL	HK3444	CTALX2272umY5051um	Extrinsic apoptosis pathway	0.1832011	22	26	2271.709	5050.936
CTAL	HK3444	CTALX2272umY5051um	Insulin receptor signaling	0.1793462	22	26	2271.709	5050.936
CTAL	HK3444	CTALX2272umY5051um	Smooth muscle thin myofilament organization	0.1786379	22	26	2271.709	5050.936
CTAL	HK3444	CTALX2272umY5051um	Tetraspanin-enriched microdomain dynamics	0.1778398	22	26	2271.709	5050.936
CTAL	HK3444	CTALX2272umY5051um	Generation of electrochemical gradients by Na-K-ATPase	0.1772703	22	26	2271.709	5050.936
Fib	HK3444	FibX4734umY4081um	Mitochondrial translation elongation	0.5524588	42	54	4733.547	4081.35
Fib	HK3444	FibX4734umY4081um	Sphingomyelin biosynthesis from ceramide	0.5161961	42	54	4733.547	4081.35
Fib	HK3444	FibX4734umY4081um	Endoplasmic reticulum-golgi contact site formation	0.3838039	42	54	4733.547	4081.35
Fib	HK3444	FibX4734umY4081um	Vesicle biogenesis at cis-Golgi	0.3656355	42	54	4733.547	4081.35
Fib	HK3444	FibX4734umY4081um	Cholesterol-sensitive control of SREBP activation	0.3444279	42	54	4733.547	4081.35
Fib	HK3444	FibX4734umY4081um	Aspartate and arginine metabolism	0.3436673	42	54	4733.547	4081.35
Fib	HK3444	FibX4734umY4081um	Proteasome assembly	0.3245171	42	54	4733.547	4081.35
Fib	HK3444	FibX4734umY4081um	Non-vesicular ceramide transport	0.3150006	42	54	4733.547	4081.35
Fib	HK3444	FibX4734umY4081um	Carrier-mediated zinc transmembrane transport	0.3009483	42	54	4733.547	4081.35
Fib	HK3444	FibX4734umY4081um	Initiation of RNA polymerase III-mediated 5S rRNA and tRNA transcription	0.2923325	42	54	4733.547	4081.35
Fib	HK3444	FibX4734umY4081um	Mitochondrial iron-sulfur protein assembly	0.2768467	42	54	4733.547	4081.35
Fib	HK3444	FibX4734umY4081um	Endoplasmic reticulum-endosome and lysosome contact site formation	0.2711359	42	54	4733.547	4081.35
Fib	HK3444	FibX4734umY4081um	Actin biosynthesis and recycling	0.2653289	42	54	4733.547	4081.35
Fib	HK3444	FibX4734umY4081um	Proteasomal regulatory particle organization	0.2473566	42	54	4733.547	4081.35
Fib	HK3444	FibX4734umY4081um	Initiation of phagocytosis via Ig receptors	0.2458539	42	54	4733.547	4081.35
Fib	HK3444	FibX4734umY4081um	Assembly and maturation of respiratory chain complexes	0.2393928	42	54	4733.547	4081.35
Fib	HK3444	FibX4734umY4081um	Phase II biotransformation via gluthatione conjugation	0.2372907	42	54	4733.547	4081.35
Fib	HK3444	FibX4734umY4081um	Vesicle fusion with cis-Golgi	0.2358098	42	54	4733.547	4081.35
Fib	HK3444	FibX4734umY4081um	Transcription repression	0.2321495	42	54	4733.547	4081.35
Fib	HK3444	FibX4734umY4081um	Cytosolic protein acetylation and deacetylation	0.2274306	42	54	4733.547	4081.35
Fib	HK3444	FibX4734umY4081um	Contractile ring assembly and constriction	0.224061	42	54	4733.547	4081.35
Fib	HK3444	FibX4734umY4081um	Abscission checkpoint	0.2237821	42	54	4733.547	4081.35
Fib	HK3444	FibX4734umY4081um	Induction of ER-phagy	0.2169312	42	54	4733.547	4081.35
Fib	HK3444	FibX4734umY4081um	Mitochondrial coupling to microtubule transport system	0.2145337	42	54	4733.547	4081.35
Fib	HK3444	FibX4734umY4081um	Canonical deadenylation of cytosolic mRNA by CCR4-NOT complex	0.2122792	42	54	4733.547	4081.35
Fib	HK3444	FibX4734umY4081um	Lysosomal degradation of chondroitin and dermatan sulfate	0.2121843	42	54	4733.547	4081.35
Fib	HK3444	FibX4734umY4081um	Endoplasmic reticulum contact site-mediated cholesterol transfer	0.2120677	42	54	4733.547	4081.35
Fib	HK3444	FibX4734umY4081um	U1 and U2 snRNP recruitment and pre-spliceosome assembly	0.2120649	42	54	4733.547	4081.35
Fib	HK3444	FibX4734umY4081um	Lysine metabolism	0.2072944	42	54	4733.547	4081.35
Fib	HK3444	FibX4734umY4081um	Mitochondria-endoplasmic reticulum contact site formation	0.2060542	42	54	4733.547	4081.35
CD4T	HK3444	CD4TX1349umY2274um	NOD-like receptor signaling	0.4759287	77	15	1349.088	2273.981
CD4T	HK3444	CD4TX1349umY2274um	TREX-2-mediated nuclear mRNA export	0.4083984	77	15	1349.088	2273.981
CD4T	HK3444	CD4TX1349umY2274um	Inflammasome assembly and initiation of proinflammtory response	0.3674591	77	15	1349.088	2273.981
CD4T	HK3444	CD4TX1349umY2274um	Adrenergic receptor signaling	0.3448532	77	15	1349.088	2273.981
CD4T	HK3444	CD4TX1349umY2274um	Synthesis of secreted WNT signaling modulators	0.294948	77	15	1349.088	2273.981
CD4T	HK3444	CD4TX1349umY2274um	Viral RNA-activated RIG-I-like signaling	0.2931548	77	15	1349.088	2273.981
CD4T	HK3444	CD4TX1349umY2274um	Calcineurin-NFAT signaling pathway	0.2846783	77	15	1349.088	2273.981
CD4T	HK3444	CD4TX1349umY2274um	Phospholipid scrambling across membrane leaflets	0.2811842	77	15	1349.088	2273.981
CD4T	HK3444	CD4TX1349umY2274um	m6A methylation and demethylation of mRNA	0.2719168	77	15	1349.088	2273.981
CD4T	HK3444	CD4TX1349umY2274um	Upstream regulation of lamellipodium dynamics	0.2690388	77	15	1349.088	2273.981
CD4T	HK3444	CD4TX1349umY2274um	Induction of ER-phagy	0.2652943	77	15	1349.088	2273.981
CD4T	HK3444	CD4TX1349umY2274um	Carnitine biosynthesis and transmembrane transport	0.2638343	77	15	1349.088	2273.981
CD4T	HK3444	CD4TX1349umY2274um	Mitochondria-endoplasmic reticulum contact site formation	0.2628784	77	15	1349.088	2273.981
CD4T	HK3444	CD4TX1349umY2274um	DNA end protection and promotion of NHEJ	0.2619614	77	15	1349.088	2273.981
CD4T	HK3444	CD4TX1349umY2274um	Mismatch repair	0.2587638	77	15	1349.088	2273.981
CD4T	HK3444	CD4TX1349umY2274um	Degradation of pre-mRNA by nuclear exosome	0.2471588	77	15	1349.088	2273.981
CD4T	HK3444	CD4TX1349umY2274um	Cytosolic protein acetylation and deacetylation	0.2466931	77	15	1349.088	2273.981
CD4T	HK3444	CD4TX1349umY2274um	RHOA RAC1 CDC42 signaling pathway	0.2457002	77	15	1349.088	2273.981
CD4T	HK3444	CD4TX1349umY2274um	Phosphoglyceride remodelling via Lands cycle	0.2438639	77	15	1349.088	2273.981
CD4T	HK3444	CD4TX1349umY2274um	Cofactor-mediated transcriptional regulation of multiple nuclear receptors	0.2372685	77	15	1349.088	2273.981
CD4T	HK3444	CD4TX1349umY2274um	Replication stress-induced slowing of S-phase progression	0.2326144	77	15	1349.088	2273.981
CD4T	HK3444	CD4TX1349umY2274um	Integrin costamere-mediated coupling between cytoskeleton and ECM	0.2317578	77	15	1349.088	2273.981
CD4T	HK3444	CD4TX1349umY2274um	Phospholipid translocation from outer to inner membrane leaflets	0.2259769	77	15	1349.088	2273.981
CD4T	HK3444	CD4TX1349umY2274um	Induction of aggrephagy	0.2200632	77	15	1349.088	2273.981
CD4T	HK3444	CD4TX1349umY2274um	Serine and glycine metabolism	0.2166005	77	15	1349.088	2273.981
CD4T	HK3444	CD4TX1349umY2274um	gp130 receptor signaling	0.2155333	77	15	1349.088	2273.981
CD4T	HK3444	CD4TX1349umY2274um	Classical non-homologous end joining DSB repair	0.2138724	77	15	1349.088	2273.981
CD4T	HK3444	CD4TX1349umY2274um	Inhibition of apoptosis	0.2121438	77	15	1349.088	2273.981
CD4T	HK3444	CD4TX1349umY2274um	Condensin-mediated chromosome condensation	0.2118871	77	15	1349.088	2273.981
CD4T	HK3444	CD4TX1349umY2274um	Microtubule depolymerization, severing and catastrophe	0.2056052	77	15	1349.088	2273.981
Fib	HK3444	FibX3939umY4622um	Procollagen processing in the ER	0.442273	31	45	3938.942	4622.197
Fib	HK3444	FibX3939umY4622um	Proline metabolism	0.3701337	31	45	3938.942	4622.197
Fib	HK3444	FibX3939umY4622um	Insulin receptor signaling	0.3582467	31	45	3938.942	4622.197
Fib	HK3444	FibX3939umY4622um	Phase I biotransformation via alcohol and aldehyde dehydrogenases	0.3442339	31	45	3938.942	4622.197
Fib	HK3444	FibX3939umY4622um	Cobalamin metabolism	0.3307321	31	45	3938.942	4622.197
Fib	HK3444	FibX3939umY4622um	Desmosome organization	0.329368	31	45	3938.942	4622.197
Fib	HK3444	FibX3939umY4622um	Ras signaling pathway	0.3088947	31	45	3938.942	4622.197
Fib	HK3444	FibX3939umY4622um	GPCR desensitization and endocytic adaptor recruitment	0.305795	31	45	3938.942	4622.197
Fib	HK3444	FibX3939umY4622um	mRNA storage, translational repression and degradation by cytosolic processing bodies	0.3035515	31	45	3938.942	4622.197
Fib	HK3444	FibX3939umY4622um	Dystrophin or utrophin complex-mediated coupling between cytoskeleton and ECM	0.2902267	31	45	3938.942	4622.197
Fib	HK3444	FibX3939umY4622um	Biosynthesis and Golgi import of UDP-activated sugars for glycan synthesis	0.2872815	31	45	3938.942	4622.197
Fib	HK3444	FibX3939umY4622um	DNA end protection and promotion of NHEJ	0.2870728	31	45	3938.942	4622.197
Fib	HK3444	FibX3939umY4622um	Induction of aggrephagy	0.2788211	31	45	3938.942	4622.197
Fib	HK3444	FibX3939umY4622um	Cellular urate import and export	0.2759955	31	45	3938.942	4622.197
Fib	HK3444	FibX3939umY4622um	Integrator-mediated nuclear snRNA processing	0.2744709	31	45	3938.942	4622.197
Fib	HK3444	FibX3939umY4622um	Lipid raft dynamics	0.2697882	31	45	3938.942	4622.197
Fib	HK3444	FibX3939umY4622um	Syndecan receptor signaling	0.2697882	31	45	3938.942	4622.197
Fib	HK3444	FibX3939umY4622um	PC, PE, PS and PI biosynthesis	0.2640967	31	45	3938.942	4622.197
Fib	HK3444	FibX3939umY4622um	U4-U6-U5 tri-snRNP recruitment and pre-catalytic spliceosome assembly	0.2638062	31	45	3938.942	4622.197
Fib	HK3444	FibX3939umY4622um	Superoxide generation by phagocyte NOX2 NADPH oxidase	0.2635958	31	45	3938.942	4622.197
Fib	HK3444	FibX3939umY4622um	Fatty acid activation	0.2617045	31	45	3938.942	4622.197
Fib	HK3444	FibX3939umY4622um	Immunoproteasome organization	0.2607457	31	45	3938.942	4622.197
Fib	HK3444	FibX3939umY4622um	Epidermal growth factor induced EGF receptor signaling	0.2567869	31	45	3938.942	4622.197
Fib	HK3444	FibX3939umY4622um	Chaperone-mediated regulation of steroid nuclear receptors	0.2548062	31	45	3938.942	4622.197
Fib	HK3444	FibX3939umY4622um	Clathrin-mediated endosomal vesicle biogenesis for retrograde transport to the TGN	0.2478601	31	45	3938.942	4622.197
Fib	HK3444	FibX3939umY4622um	Crosslinking between different cytoskeletal networks and nuclear envelope components	0.2432289	31	45	3938.942	4622.197
Fib	HK3444	FibX3939umY4622um	Step 1 and 2 catalysis during pre-mRNA splicing	0.2427249	31	45	3938.942	4622.197
Fib	HK3444	FibX3939umY4622um	Regulation of microtubule nucleation and stabilization at Golgi	0.2393162	31	45	3938.942	4622.197
Fib	HK3444	FibX3939umY4622um	Retinoid metabolism and intracellular transport	0.2370481	31	45	3938.942	4622.197
Fib	HK3444	FibX3939umY4622um	Glycolysis and gluconeogenesis	0.2347321	31	45	3938.942	4622.197
Fib	HK3444	FibX1629umY1022um	SMAD signaling cascade	0.4420605	102	18	1629.358	1021.852
Fib	HK3444	FibX1629umY1022um	Inward rectifier potassium flux	0.413373	102	18	1629.358	1021.852
Fib	HK3444	FibX1629umY1022um	Vesicle tethering at Trans-Golgi Network	0.323082	102	18	1629.358	1021.852
Fib	HK3444	FibX1629umY1022um	Cytosolic Dicer-mediated microRNA and endogenous siRNA processing	0.3121516	102	18	1629.358	1021.852
Fib	HK3444	FibX1629umY1022um	Endoplasmic reticulum-golgi contact site formation	0.3084695	102	18	1629.358	1021.852
Fib	HK3444	FibX1629umY1022um	Initiation of miRNA- and siRNA-mediated mRNA silencing	0.3075109	102	18	1629.358	1021.852
Fib	HK3444	FibX1629umY1022um	Desmosome organization	0.3065321	102	18	1629.358	1021.852
Fib	HK3444	FibX1629umY1022um	Ketone body metabolism and transport	0.2925706	102	18	1629.358	1021.852
Fib	HK3444	FibX1629umY1022um	Mammalian circadian clock oscillation	0.2722656	102	18	1629.358	1021.852
Fib	HK3444	FibX1629umY1022um	m6A methylation and demethylation of mRNA	0.2502229	102	18	1629.358	1021.852
Fib	HK3444	FibX1629umY1022um	Microvillus assembly and organization	0.2471179	102	18	1629.358	1021.852
Fib	HK3444	FibX1629umY1022um	Actin filament severing and depolymerization	0.2416804	102	18	1629.358	1021.852
Fib	HK3444	FibX1629umY1022um	Chaperone-mediated regulation of steroid nuclear receptors	0.2352629	102	18	1629.358	1021.852
Fib	HK3444	FibX1629umY1022um	Proteasome assembly	0.2320951	102	18	1629.358	1021.852
Fib	HK3444	FibX1629umY1022um	Pyrimidine biosynthesis and salvage	0.2270531	102	18	1629.358	1021.852
Fib	HK3444	FibX1629umY1022um	Mitochondrial translation elongation	0.2232132	102	18	1629.358	1021.852
Fib	HK3444	FibX1629umY1022um	Insulin receptor signaling	0.2228826	102	18	1629.358	1021.852
Fib	HK3444	FibX1629umY1022um	Synthesis of secreted WNT signaling modulators	0.2210996	102	18	1629.358	1021.852
Fib	HK3444	FibX1629umY1022um	mRNA storage, translational repression and degradation by cytosolic processing bodies	0.2188546	102	18	1629.358	1021.852
Fib	HK3444	FibX1629umY1022um	U5 snRNP-selective component synthesis	0.2184812	102	18	1629.358	1021.852
Fib	HK3444	FibX1629umY1022um	Excitatory postsynaptic machinery organization	0.2176268	102	18	1629.358	1021.852
Fib	HK3444	FibX1629umY1022um	Cytosolic protein folding	0.2171939	102	18	1629.358	1021.852
Fib	HK3444	FibX1629umY1022um	Retinoid metabolism and intracellular transport	0.2162292	102	18	1629.358	1021.852
Fib	HK3444	FibX1629umY1022um	Beta-oxidation	0.2156208	102	18	1629.358	1021.852
Fib	HK3444	FibX1629umY1022um	Proteolysis of basement membrane	0.2129044	102	18	1629.358	1021.852
Fib	HK3444	FibX1629umY1022um	Proteolysis of elastic fibers	0.2129044	102	18	1629.358	1021.852
Fib	HK3444	FibX1629umY1022um	Proteolysis of fibril-forming collagen	0.2129044	102	18	1629.358	1021.852
Fib	HK3444	FibX1629umY1022um	Proteolysis of fibronectin	0.2129044	102	18	1629.358	1021.852
Fib	HK3444	FibX1629umY1022um	Epidermal growth factor induced EGF receptor signaling	0.207791	102	18	1629.358	1021.852
Fib	HK3444	FibX1629umY1022um	Clathrin-mediated vesicle traffic from TGN to endosomal lysosomal system	0.203132	102	18	1629.358	1021.852
Fib	HK3444	FibX3781umY3414um	Sphingomyelin biosynthesis from ceramide	0.3206538	55	43	3781.384	3414.002
Fib	HK3444	FibX3781umY3414um	Regulation of coagulation cascade	0.3130111	55	43	3781.384	3414.002
Fib	HK3444	FibX3781umY3414um	Tetraspanin-enriched microdomain dynamics	0.2954687	55	43	3781.384	3414.002
Fib	HK3444	FibX3781umY3414um	Adrenergic receptor signaling	0.2882448	55	43	3781.384	3414.002
Fib	HK3444	FibX3781umY3414um	SMAD signaling cascade	0.2849708	55	43	3781.384	3414.002
Fib	HK3444	FibX3781umY3414um	Intrinsic apoptosis pathway	0.2845351	55	43	3781.384	3414.002
Fib	HK3444	FibX3781umY3414um	Fibrinolysis	0.2845287	55	43	3781.384	3414.002
Fib	HK3444	FibX3781umY3414um	Phase I biotransformation via alcohol and aldehyde dehydrogenases	0.2837855	55	43	3781.384	3414.002
Fib	HK3444	FibX3781umY3414um	Actin filament severing and depolymerization	0.278047	55	43	3781.384	3414.002
Fib	HK3444	FibX3781umY3414um	Pentose phosphate pathway	0.276032	55	43	3781.384	3414.002
Fib	HK3444	FibX3781umY3414um	Dystrophin or utrophin complex-mediated coupling between cytoskeleton and ECM	0.2715224	55	43	3781.384	3414.002
Fib	HK3444	FibX3781umY3414um	Vesicle biogenesis at ER membrane	0.2619491	55	43	3781.384	3414.002
Fib	HK3444	FibX3781umY3414um	Proteolysis of matricellular proteins	0.248752	55	43	3781.384	3414.002
Fib	HK3444	FibX3781umY3414um	Support for large vesicle biogenesis at ER	0.2450223	55	43	3781.384	3414.002
Fib	HK3444	FibX3781umY3414um	Aspartate and arginine metabolism	0.2419808	55	43	3781.384	3414.002
Fib	HK3444	FibX3781umY3414um	Step 1 and 2 catalysis during pre-mRNA splicing	0.2399967	55	43	3781.384	3414.002
Fib	HK3444	FibX3781umY3414um	Glycogen synthesis and glycogenolysis	0.2304894	55	43	3781.384	3414.002
Fib	HK3444	FibX3781umY3414um	Acyl CoA hydrolysis	0.2301634	55	43	3781.384	3414.002
Fib	HK3444	FibX3781umY3414um	mTORC2 signaling pathway	0.2278439	55	43	3781.384	3414.002
Fib	HK3444	FibX3781umY3414um	Nucleotide excision repair	0.2199298	55	43	3781.384	3414.002
Fib	HK3444	FibX3781umY3414um	Proteolysis of basement membrane	0.2177389	55	43	3781.384	3414.002
Fib	HK3444	FibX3781umY3414um	Proteolysis of fibril-forming collagen	0.2177389	55	43	3781.384	3414.002
Fib	HK3444	FibX3781umY3414um	Initiation of RNA polymerase III-mediated 5S rRNA and tRNA transcription	0.2165242	55	43	3781.384	3414.002
Fib	HK3444	FibX3781umY3414um	Vesicle trafficking involved in biogenesis of lysosome-related organelles	0.21575	55	43	3781.384	3414.002
Fib	HK3444	FibX3781umY3414um	Histone ubiquitination and deubiquitination	0.2155313	55	43	3781.384	3414.002
Fib	HK3444	FibX3781umY3414um	Proteolysis of fibronectin	0.2117888	55	43	3781.384	3414.002
Fib	HK3444	FibX3781umY3414um	Semaphorin receptor signaling	0.2111442	55	43	3781.384	3414.002
Fib	HK3444	FibX3781umY3414um	DNA end resection and promotion of resection-dependent DSB repair	0.2094907	55	43	3781.384	3414.002
Fib	HK3444	FibX3781umY3414um	TREX-mediated coupling of splicing and mRNA export	0.2082557	55	43	3781.384	3414.002
Fib	HK3444	FibX3781umY3414um	Protein import across and into inner mitochondrial membrane	0.2080826	55	43	3781.384	3414.002
Fib	HK3444	FibX4196umY4978um	Smooth muscle thick myofilament organization and regulation	0.3641769	24	48	4196.488	4978.216
Fib	HK3444	FibX4196umY4978um	Non-canonical WNT receptor signaling	0.3541667	24	48	4196.488	4978.216
Fib	HK3444	FibX4196umY4978um	Transmembrane glucose transport	0.3329866	24	48	4196.488	4978.216
Fib	HK3444	FibX4196umY4978um	Cobalamin metabolism	0.3008795	24	48	4196.488	4978.216
Fib	HK3444	FibX4196umY4978um	Vesicle tethering at Trans-Golgi Network	0.2984458	24	48	4196.488	4978.216
Fib	HK3444	FibX4196umY4978um	Inward rectifier potassium flux	0.2946508	24	48	4196.488	4978.216
Fib	HK3444	FibX4196umY4978um	GPI-anchor synthesis and attachment to protein	0.2830048	24	48	4196.488	4978.216
Fib	HK3444	FibX4196umY4978um	TREX-2-mediated nuclear mRNA export	0.2829184	24	48	4196.488	4978.216
Fib	HK3444	FibX4196umY4978um	Intracellular triacylglycerol mobilization	0.2811293	24	48	4196.488	4978.216
Fib	HK3444	FibX4196umY4978um	Chromatin organization by Polycomb repressive complexes	0.2738051	24	48	4196.488	4978.216
Fib	HK3444	FibX4196umY4978um	Early endocytic vesicle and endosome tethering	0.2738007	24	48	4196.488	4978.216
Fib	HK3444	FibX4196umY4978um	Carrier-mediated zinc transmembrane transport	0.2664559	24	48	4196.488	4978.216
Fib	HK3444	FibX4196umY4978um	DNA end protection and promotion of NHEJ	0.2624071	24	48	4196.488	4978.216
Fib	HK3444	FibX4196umY4978um	Phase I biotransformation via alcohol and aldehyde dehydrogenases	0.2602502	24	48	4196.488	4978.216
Fib	HK3444	FibX4196umY4978um	Tight junction organization	0.2516242	24	48	4196.488	4978.216
Fib	HK3444	FibX4196umY4978um	Endoplasmic reticulum tubulus maintenance	0.2443824	24	48	4196.488	4978.216
Fib	HK3444	FibX4196umY4978um	Vesicle tethering at plasma membrane	0.240238	24	48	4196.488	4978.216
Fib	HK3444	FibX4196umY4978um	gp130 receptor signaling	0.2401833	24	48	4196.488	4978.216
Fib	HK3444	FibX4196umY4978um	Insulin receptor signaling	0.2369985	24	48	4196.488	4978.216
Fib	HK3444	FibX4196umY4978um	Mitochondrial translation elongation	0.2351047	24	48	4196.488	4978.216
Fib	HK3444	FibX4196umY4978um	Mother and daughter centriole organization around microtubule triplets	0.233866	24	48	4196.488	4978.216
Fib	HK3444	FibX4196umY4978um	Microtubule depolymerization, severing and catastrophe	0.2313988	24	48	4196.488	4978.216
Fib	HK3444	FibX4196umY4978um	Nonsense-mediated mRNA decay pathway	0.2311872	24	48	4196.488	4978.216
Fib	HK3444	FibX4196umY4978um	Synthesis of secreted WNT signaling modulators	0.2300149	24	48	4196.488	4978.216
Fib	HK3444	FibX4196umY4978um	Chaperone-mediated regulation of steroid nuclear receptors	0.2275093	24	48	4196.488	4978.216
Fib	HK3444	FibX4196umY4978um	Contractile ring assembly and constriction	0.2257345	24	48	4196.488	4978.216
Fib	HK3444	FibX4196umY4978um	Catalytic spliceosome activation	0.2224005	24	48	4196.488	4978.216
Fib	HK3444	FibX4196umY4978um	Phenylalanine and tyrosine degradation pathway	0.220208	24	48	4196.488	4978.216
Fib	HK3444	FibX4196umY4978um	Support for RNA polymerase II- and III-mediated snRNA transcription	0.2193309	24	48	4196.488	4978.216
Fib	HK3444	FibX4196umY4978um	Clathrin-mediated vesicle traffic from TGN to endosomal lysosomal system	0.2188417	24	48	4196.488	4978.216
PlasmaCells	HK3444	PlasmaCellsX826umY2166um	Inflammasome assembly and initiation of proinflammtory response	0.4846954	79	9	825.6628	2166.418
PlasmaCells	HK3444	PlasmaCellsX826umY2166um	Immunglobulin dynamics	0.3899097	79	9	825.6628	2166.418
PlasmaCells	HK3444	PlasmaCellsX826umY2166um	Insulin receptor signaling	0.372214	79	9	825.6628	2166.418
PlasmaCells	HK3444	PlasmaCellsX826umY2166um	Cholesterol-sensitive control of SREBP activation	0.3640416	79	9	825.6628	2166.418
PlasmaCells	HK3444	PlasmaCellsX826umY2166um	Classical complement pathway	0.3285384	79	9	825.6628	2166.418
PlasmaCells	HK3444	PlasmaCellsX826umY2166um	GPCR desensitization and endocytic adaptor recruitment	0.3268945	79	9	825.6628	2166.418
PlasmaCells	HK3444	PlasmaCellsX826umY2166um	Adrenergic receptor signaling	0.3125232	79	9	825.6628	2166.418
PlasmaCells	HK3444	PlasmaCellsX826umY2166um	TREX-2-mediated nuclear mRNA export	0.2815558	79	9	825.6628	2166.418
PlasmaCells	HK3444	PlasmaCellsX826umY2166um	Mother and daughter centriole organization around microtubule triplets	0.2692927	79	9	825.6628	2166.418
PlasmaCells	HK3444	PlasmaCellsX826umY2166um	Integrator-mediated nuclear snRNA processing	0.2585979	79	9	825.6628	2166.418
PlasmaCells	HK3444	PlasmaCellsX826umY2166um	Cellular uptake and efflux of free cholesterol	0.2497771	79	9	825.6628	2166.418
PlasmaCells	HK3444	PlasmaCellsX826umY2166um	Leukocyte rolling on and transmigration through endothelium	0.239323	79	9	825.6628	2166.418
PlasmaCells	HK3444	PlasmaCellsX826umY2166um	Intercellular bridge and midbody assembly and organization	0.2366437	79	9	825.6628	2166.418
PlasmaCells	HK3444	PlasmaCellsX826umY2166um	Mitochondrial translation elongation	0.235724	79	9	825.6628	2166.418
PlasmaCells	HK3444	PlasmaCellsX826umY2166um	JNK signaling cascade	0.2344022	79	9	825.6628	2166.418
PlasmaCells	HK3444	PlasmaCellsX826umY2166um	ERK 1 2 signaling cascade	0.2269288	79	9	825.6628	2166.418
PlasmaCells	HK3444	PlasmaCellsX826umY2166um	DNA damage-induced G2-M arrest	0.2260622	79	9	825.6628	2166.418
PlasmaCells	HK3444	PlasmaCellsX826umY2166um	U1 and U2 snRNP recruitment and pre-spliceosome assembly	0.2199926	79	9	825.6628	2166.418
PlasmaCells	HK3444	PlasmaCellsX826umY2166um	Syndecan receptor signaling	0.219621	79	9	825.6628	2166.418
PlasmaCells	HK3444	PlasmaCellsX826umY2166um	Generation of electrochemical gradients by Na-K-ATPase	0.2183749	79	9	825.6628	2166.418
PlasmaCells	HK3444	PlasmaCellsX826umY2166um	Endogenous control of complement activity	0.2178868	79	9	825.6628	2166.418
PlasmaCells	HK3444	PlasmaCellsX826umY2166um	Antigen presentation via MHC class I molecules	0.2175926	79	9	825.6628	2166.418
PlasmaCells	HK3444	PlasmaCellsX826umY2166um	Mammalian circadian clock oscillation	0.2152855	79	9	825.6628	2166.418
PlasmaCells	HK3444	PlasmaCellsX826umY2166um	RHOA RAC1 CDC42 signaling pathway	0.2135772	79	9	825.6628	2166.418
PlasmaCells	HK3444	PlasmaCellsX826umY2166um	Assembly of core replication fork machinery	0.2120021	79	9	825.6628	2166.418
PlasmaCells	HK3444	PlasmaCellsX826umY2166um	Initiation of phagocytosis via Ig receptors	0.2118053	79	9	825.6628	2166.418
PlasmaCells	HK3444	PlasmaCellsX826umY2166um	Cardiomyocyte pacemaker current generation	0.2093398	79	9	825.6628	2166.418
PlasmaCells	HK3444	PlasmaCellsX826umY2166um	Stress fiber assembly, organization and upstream regulation	0.2078304	79	9	825.6628	2166.418
PlasmaCells	HK3444	PlasmaCellsX826umY2166um	Immunoproteasome organization	0.2040134	79	9	825.6628	2166.418
PlasmaCells	HK3444	PlasmaCellsX826umY2166um	Shuttle-mediated phospholipid transport	0.2034175	79	9	825.6628	2166.418
CNT	HK3444	CNTX1377umY264um	Ketone body metabolism and transport	0.5710253	117	15	1377.115	264.3636
CNT	HK3444	CNTX1377umY264um	Farnesyl pyrophosphate biosynthesis in the mevalonate pathway	0.5658367	117	15	1377.115	264.3636
CNT	HK3444	CNTX1377umY264um	Malate aspartate shuttle	0.47474	117	15	1377.115	264.3636
CNT	HK3444	CNTX1377umY264um	Mitochondrial ATP-synthesis coupled to proton gradient	0.4727499	117	15	1377.115	264.3636
CNT	HK3444	CNTX1377umY264um	Generation of electrochemical gradients by Na-K-ATPase	0.458205	117	15	1377.115	264.3636
CNT	HK3444	CNTX1377umY264um	Actin biosynthesis and recycling	0.424006	117	15	1377.115	264.3636
CNT	HK3444	CNTX1377umY264um	Carrier-mediated bicarbonate transmembrane transport	0.3675214	117	15	1377.115	264.3636
CNT	HK3444	CNTX1377umY264um	Basement membrane attachment to cell surface	0.3369985	117	15	1377.115	264.3636
CNT	HK3444	CNTX1377umY264um	Chaperone-mediated regulation of steroid nuclear receptors	0.3235263	117	15	1377.115	264.3636
CNT	HK3444	CNTX1377umY264um	Contractile ring assembly and constriction	0.3207512	117	15	1377.115	264.3636
CNT	HK3444	CNTX1377umY264um	Cobalamin metabolism	0.3014988	117	15	1377.115	264.3636
CNT	HK3444	CNTX1377umY264um	Glutamate and glutamine metabolism	0.2912533	117	15	1377.115	264.3636
CNT	HK3444	CNTX1377umY264um	Lysine metabolism	0.2908076	117	15	1377.115	264.3636
CNT	HK3444	CNTX1377umY264um	Electron transport chain	0.2828542	117	15	1377.115	264.3636
CNT	HK3444	CNTX1377umY264um	Initiation of RNA polymerase III-mediated 5S rRNA and tRNA transcription	0.2779636	117	15	1377.115	264.3636
CNT	HK3444	CNTX1377umY264um	mTORC2 signaling pathway	0.2697586	117	15	1377.115	264.3636
CNT	HK3444	CNTX1377umY264um	Glycolysis and gluconeogenesis	0.2684259	117	15	1377.115	264.3636
CNT	HK3444	CNTX1377umY264um	Mitochondrial iron-sulfur protein assembly	0.2671632	117	15	1377.115	264.3636
CNT	HK3444	CNTX1377umY264um	Mother and daughter centriole organization around microtubule triplets	0.265205	117	15	1377.115	264.3636
CNT	HK3444	CNTX1377umY264um	Cellular urate import and export	0.2622255	117	15	1377.115	264.3636
CNT	HK3444	CNTX1377umY264um	Glutathione biosynthesis, regeneration and glutathione-dependent peroxide detoxification	0.2587638	117	15	1377.115	264.3636
CNT	HK3444	CNTX1377umY264um	U4-U6-U5 tri-snRNP recruitment and pre-catalytic spliceosome assembly	0.2586806	117	15	1377.115	264.3636
CNT	HK3444	CNTX1377umY264um	Stress fiber assembly, organization and upstream regulation	0.2561072	117	15	1377.115	264.3636
CNT	HK3444	CNTX1377umY264um	Syndecan receptor signaling	0.2524464	117	15	1377.115	264.3636
CNT	HK3444	CNTX1377umY264um	Filopodium assembly, organization and upstream regulation	0.2512646	117	15	1377.115	264.3636
CNT	HK3444	CNTX1377umY264um	Actin filament bundling and crosslinking	0.248227	117	15	1377.115	264.3636
CNT	HK3444	CNTX1377umY264um	Pyrimidine biosynthesis and salvage	0.2420414	117	15	1377.115	264.3636
CNT	HK3444	CNTX1377umY264um	Proteasomal core organization	0.2397713	117	15	1377.115	264.3636
CNT	HK3444	CNTX1377umY264um	Lipid raft dynamics	0.2353524	117	15	1377.115	264.3636
CNT	HK3444	CNTX1377umY264um	Support for large vesicle biogenesis at ER	0.2306092	117	15	1377.115	264.3636
Fib	HK3444	FibX1299umY5791um	Upstream regulation of lamellipodium dynamics	0.4359002	7	15	1299.093	5791.002
Fib	HK3444	FibX1299umY5791um	Phase II biotransformation via glucuronidation	0.3809878	7	15	1299.093	5791.002
Fib	HK3444	FibX1299umY5791um	Carrier-mediated chloride transmembrane transport	0.3631439	7	15	1299.093	5791.002
Fib	HK3444	FibX1299umY5791um	Nucleosome disassembly	0.3609212	7	15	1299.093	5791.002
Fib	HK3444	FibX1299umY5791um	Cholesterol-sensitive control of SREBP activation	0.3387816	7	15	1299.093	5791.002
Fib	HK3444	FibX1299umY5791um	Vesicle fusion with plasma membrane	0.3239976	7	15	1299.093	5791.002
Fib	HK3444	FibX1299umY5791um	Carrier-mediated bicarbonate transmembrane transport	0.3185928	7	15	1299.093	5791.002
Fib	HK3444	FibX1299umY5791um	Polyubiquitination of retrotranslocated misfolded proteins	0.2936966	7	15	1299.093	5791.002
Fib	HK3444	FibX1299umY5791um	Basement membrane attachment to cell surface	0.276523	7	15	1299.093	5791.002
Fib	HK3444	FibX1299umY5791um	Fusion of late endosomes with lysosomes	0.2675716	7	15	1299.093	5791.002
Fib	HK3444	FibX1299umY5791um	Folate cycle	0.2632231	7	15	1299.093	5791.002
Fib	HK3444	FibX1299umY5791um	Cytosolic mRNA decapping and 5' degradation	0.2439724	7	15	1299.093	5791.002
Fib	HK3444	FibX1299umY5791um	Quiescence- and senescence-associated cell cycle arrest	0.2429103	7	15	1299.093	5791.002
Fib	HK3444	FibX1299umY5791um	DNA damage-induced G1-S arrest	0.2418981	7	15	1299.093	5791.002
Fib	HK3444	FibX1299umY5791um	Hemidesmosome organization	0.2346211	7	15	1299.093	5791.002
Fib	HK3444	FibX1299umY5791um	Vesicle tethering at cis-Golgi	0.2246657	7	15	1299.093	5791.002
Fib	HK3444	FibX1299umY5791um	Early endocytic vesicle and endosome tethering	0.2191335	7	15	1299.093	5791.002
Fib	HK3444	FibX1299umY5791um	Nuclear Drosha-mediated microRNA processing	0.2166729	7	15	1299.093	5791.002
Fib	HK3444	FibX1299umY5791um	Viral RNA-activated RIG-I-like signaling	0.2153604	7	15	1299.093	5791.002
Fib	HK3444	FibX1299umY5791um	Endogenous control of complement activity	0.21479	7	15	1299.093	5791.002
Fib	HK3444	FibX1299umY5791um	Replication stress-induced slowing of S-phase progression	0.2050019	7	15	1299.093	5791.002
Fib	HK3444	FibX1299umY5791um	Regulation of coagulation cascade	0.1983006	7	15	1299.093	5791.002
Fib	HK3444	FibX1299umY5791um	U5 snRNP-selective component synthesis	0.1968136	7	15	1299.093	5791.002
Fib	HK3444	FibX1299umY5791um	Proteolysis of fibronectin	0.1928226	7	15	1299.093	5791.002
Fib	HK3444	FibX1299umY5791um	Transcriptional control of myofibrillogenesis	0.1915305	7	15	1299.093	5791.002
Fib	HK3444	FibX1299umY5791um	Proline metabolism	0.1912333	7	15	1299.093	5791.002
Fib	HK3444	FibX1299umY5791um	gamma-tubulin ring complex-mediated microtubule nucleation	0.1853849	7	15	1299.093	5791.002
Fib	HK3444	FibX1299umY5791um	DNA end resection and promotion of resection-dependent DSB repair	0.1845238	7	15	1299.093	5791.002
Fib	HK3444	FibX1299umY5791um	Immunglobulin dynamics	0.1839618	7	15	1299.093	5791.002
Fib	HK3444	FibX1299umY5791um	alpha and beta tubulin biogenesis and heterodimer assembly	0.1797875	7	15	1299.093	5791.002
CNT	HK3444	CNTX994umY2672um	Transcriptional control of myofibrillogenesis	0.4264487	69	11	993.8253	2671.663
CNT	HK3444	CNTX994umY2672um	Generation of electrochemical gradients by Na-K-ATPase	0.3894849	69	11	993.8253	2671.663
CNT	HK3444	CNTX994umY2672um	Cardiomyocyte pacemaker current generation	0.3816425	69	11	993.8253	2671.663
CNT	HK3444	CNTX994umY2672um	Step 1 and 2 catalysis during pre-mRNA splicing	0.3493717	69	11	993.8253	2671.663
CNT	HK3444	CNTX994umY2672um	Desmosome organization	0.3464684	69	11	993.8253	2671.663
CNT	HK3444	CNTX994umY2672um	Insulin receptor signaling	0.3460624	69	11	993.8253	2671.663
CNT	HK3444	CNTX994umY2672um	Formin-mediated linear actin filament nucleation and elongation	0.3213459	69	11	993.8253	2671.663
CNT	HK3444	CNTX994umY2672um	Malate aspartate shuttle	0.3022288	69	11	993.8253	2671.663
CNT	HK3444	CNTX994umY2672um	Ketone body metabolism and transport	0.2919762	69	11	993.8253	2671.663
CNT	HK3444	CNTX994umY2672um	Early endocytic vesicle and endosome tethering	0.2779844	69	11	993.8253	2671.663
CNT	HK3444	CNTX994umY2672um	Mitochondrial ATP-synthesis coupled to proton gradient	0.2746741	69	11	993.8253	2671.663
CNT	HK3444	CNTX994umY2672um	Restriction point	0.2715774	69	11	993.8253	2671.663
CNT	HK3444	CNTX994umY2672um	Mismatch repair	0.2658243	69	11	993.8253	2671.663
CNT	HK3444	CNTX994umY2672um	Citric acid cycle	0.2641799	69	11	993.8253	2671.663
CNT	HK3444	CNTX994umY2672um	Cytosolic mRNA decapping and 5' degradation	0.2509825	69	11	993.8253	2671.663
CNT	HK3444	CNTX994umY2672um	Transcription by RNA polymerase II	0.2469907	69	11	993.8253	2671.663
CNT	HK3444	CNTX994umY2672um	Contractile ring assembly and constriction	0.2377278	69	11	993.8253	2671.663
CNT	HK3444	CNTX994umY2672um	U5 snRNP-selective component synthesis	0.2235794	69	11	993.8253	2671.663
CNT	HK3444	CNTX994umY2672um	Cellular uptake and efflux of free cholesterol	0.223477	69	11	993.8253	2671.663
CNT	HK3444	CNTX994umY2672um	Chromatin organization by Polycomb repressive complexes	0.2201117	69	11	993.8253	2671.663
CNT	HK3444	CNTX994umY2672um	Stress fiber assembly, organization and upstream regulation	0.2192775	69	11	993.8253	2671.663
CNT	HK3444	CNTX994umY2672um	Cytosolic and nuclear iron-sulfur protein assembly	0.2189476	69	11	993.8253	2671.663
CNT	HK3444	CNTX994umY2672um	G protein-regulated phospholipase C beta signaling cascade	0.2159629	69	11	993.8253	2671.663
CNT	HK3444	CNTX994umY2672um	Phosphoglyceride remodelling via Lands cycle	0.2156006	69	11	993.8253	2671.663
CNT	HK3444	CNTX994umY2672um	Regulation of pre-mRNA processing by hnRNPs	0.2148976	69	11	993.8253	2671.663
CNT	HK3444	CNTX994umY2672um	Cobalamin metabolism	0.2108262	69	11	993.8253	2671.663
CNT	HK3444	CNTX994umY2672um	Nuclear Drosha-mediated microRNA processing	0.2075177	69	11	993.8253	2671.663
CNT	HK3444	CNTX994umY2672um	Inositol metabolism and transport	0.2054667	69	11	993.8253	2671.663
CNT	HK3444	CNTX994umY2672um	Cellular uptake and export of free and transferrin-bound iron	0.2013062	69	11	993.8253	2671.663
CNT	HK3444	CNTX994umY2672um	Mother centriole and distal appendage transformation into basal body	0.198608	69	11	993.8253	2671.663
Fib	HK3444	FibX4596umY1466um	Pentose phosphate pathway	0.4820565	94	52	4595.685	1465.741
Fib	HK3444	FibX4596umY1466um	TREX-2-mediated nuclear mRNA export	0.4015855	94	52	4595.685	1465.741
Fib	HK3444	FibX4596umY1466um	Dystrophin or utrophin complex-mediated coupling between cytoskeleton and ECM	0.3468351	94	52	4595.685	1465.741
Fib	HK3444	FibX4596umY1466um	Phase II biotransformation via glucuronidation	0.3391397	94	52	4595.685	1465.741
Fib	HK3444	FibX4596umY1466um	Carrier-mediated bicarbonate transmembrane transport	0.3301127	94	52	4595.685	1465.741
Fib	HK3444	FibX4596umY1466um	Regulation of microtubule nucleation and stabilization at Golgi	0.3242908	94	52	4595.685	1465.741
Fib	HK3444	FibX4596umY1466um	Regulation of proteasomal proteolysis by signalosome	0.309931	94	52	4595.685	1465.741
Fib	HK3444	FibX4596umY1466um	GPI-anchor synthesis and attachment to protein	0.3059688	94	52	4595.685	1465.741
Fib	HK3444	FibX4596umY1466um	U2 snRNP-selective component synthesis	0.3012272	94	52	4595.685	1465.741
Fib	HK3444	FibX4596umY1466um	Calcineurin-NFAT signaling pathway	0.2979732	94	52	4595.685	1465.741
Fib	HK3444	FibX4596umY1466um	Vesicle tethering at cis-Golgi	0.2956909	94	52	4595.685	1465.741
Fib	HK3444	FibX4596umY1466um	Induction of lysophagy	0.279049	94	52	4595.685	1465.741
Fib	HK3444	FibX4596umY1466um	COP9 signalosome-mediated regulation of cullin-RING ubiquitin ligases	0.2712905	94	52	4595.685	1465.741
Fib	HK3444	FibX4596umY1466um	Vesicle tethering at plasma membrane	0.2627371	94	52	4595.685	1465.741
Fib	HK3444	FibX4596umY1466um	Electron transport chain	0.2612405	94	52	4595.685	1465.741
Fib	HK3444	FibX4596umY1466um	Nuclear Drosha-mediated microRNA processing	0.2588016	94	52	4595.685	1465.741
Fib	HK3444	FibX4596umY1466um	Mitochondrial fusion	0.2451381	94	52	4595.685	1465.741
Fib	HK3444	FibX4596umY1466um	Nuclear intermediate filaments	0.2413076	94	52	4595.685	1465.741
Fib	HK3444	FibX4596umY1466um	Ceramide biosynthesis	0.2339066	94	52	4595.685	1465.741
Fib	HK3444	FibX4596umY1466um	Nucleosome disassembly	0.2246657	94	52	4595.685	1465.741
Fib	HK3444	FibX4596umY1466um	Superoxide generation by phagocyte NOX2 NADPH oxidase	0.2205052	94	52	4595.685	1465.741
Fib	HK3444	FibX4596umY1466um	Protein folding in ER	0.2204707	94	52	4595.685	1465.741
Fib	HK3444	FibX4596umY1466um	Co-translational ER protein import and insertion into ER membrane	0.2101405	94	52	4595.685	1465.741
Fib	HK3444	FibX4596umY1466um	Carrier-mediated zinc transmembrane transport	0.2101153	94	52	4595.685	1465.741
Fib	HK3444	FibX4596umY1466um	gp130 receptor signaling	0.2027747	94	52	4595.685	1465.741
Fib	HK3444	FibX4596umY1466um	Folate cycle	0.1998018	94	52	4595.685	1465.741
Fib	HK3444	FibX4596umY1466um	Glycogen synthesis and glycogenolysis	0.1981647	94	52	4595.685	1465.741
Fib	HK3444	FibX4596umY1466um	Clathrin-mediated vesicle traffic from TGN to endosomal lysosomal system	0.197564	94	52	4595.685	1465.741
Fib	HK3444	FibX4596umY1466um	Chromatin organization by Polycomb repressive complexes	0.1929237	94	52	4595.685	1465.741
Fib	HK3444	FibX4596umY1466um	Lysosomal pH regulation	0.1905474	94	52	4595.685	1465.741
GSStromal	HK3444	GSStromalX4769umY1569um	Nuclear intermediate filaments	0.3682021	92	54	4769.149	1568.759
GSStromal	HK3444	GSStromalX4769umY1569um	NADPH-independent ROS detoxification	0.3484398	92	54	4769.149	1568.759
GSStromal	HK3444	GSStromalX4769umY1569um	Nucleosome disassembly	0.2943536	92	54	4769.149	1568.759
GSStromal	HK3444	GSStromalX4769umY1569um	Cardiomyocyte pacemaker current generation	0.2831661	92	54	4769.149	1568.759
GSStromal	HK3444	GSStromalX4769umY1569um	Extrinsic apoptosis pathway	0.2729828	92	54	4769.149	1568.759
GSStromal	HK3444	GSStromalX4769umY1569um	Intrinsic apoptosis pathway	0.268199	92	54	4769.149	1568.759
GSStromal	HK3444	GSStromalX4769umY1569um	Phenylalanine and tyrosine degradation pathway	0.2635958	92	54	4769.149	1568.759
GSStromal	HK3444	GSStromalX4769umY1569um	Microtubule-based retrograde vesicle and organelle transport	0.2488491	92	54	4769.149	1568.759
GSStromal	HK3444	GSStromalX4769umY1569um	Interaction of integrin with complement and coagulation factors	0.2473678	92	54	4769.149	1568.759
GSStromal	HK3444	GSStromalX4769umY1569um	Crosslinking between different cytoskeletal networks and nuclear envelope components	0.2464153	92	54	4769.149	1568.759
GSStromal	HK3444	GSStromalX4769umY1569um	Branched tryptophan-kynurenine pathway producing NAD and diverse metabolites	0.2376628	92	54	4769.149	1568.759
GSStromal	HK3444	GSStromalX4769umY1569um	Actin filament capping	0.2353818	92	54	4769.149	1568.759
GSStromal	HK3444	GSStromalX4769umY1569um	Mother centriole and distal appendage transformation into basal body	0.2247576	92	54	4769.149	1568.759
GSStromal	HK3444	GSStromalX4769umY1569um	Actin filament bundling and crosslinking	0.222554	92	54	4769.149	1568.759
GSStromal	HK3444	GSStromalX4769umY1569um	Glutamate and glutamine metabolism	0.2194114	92	54	4769.149	1568.759
GSStromal	HK3444	GSStromalX4769umY1569um	Cytosolic protein folding	0.2186081	92	54	4769.149	1568.759
GSStromal	HK3444	GSStromalX4769umY1569um	Autophagosome nucleation and elongation	0.2175028	92	54	4769.149	1568.759
GSStromal	HK3444	GSStromalX4769umY1569um	Intercellular bridge and midbody assembly and organization	0.2130643	92	54	4769.149	1568.759
GSStromal	HK3444	GSStromalX4769umY1569um	Endogenous control of complement activity	0.2102069	92	54	4769.149	1568.759
GSStromal	HK3444	GSStromalX4769umY1569um	Mitochondrial ATP-synthesis coupled to proton gradient	0.2040348	92	54	4769.149	1568.759
GSStromal	HK3444	GSStromalX4769umY1569um	alpha and beta tubulin biogenesis and heterodimer assembly	0.2040208	92	54	4769.149	1568.759
GSStromal	HK3444	GSStromalX4769umY1569um	Step 1 and 2 catalysis during pre-mRNA splicing	0.2030423	92	54	4769.149	1568.759
GSStromal	HK3444	GSStromalX4769umY1569um	PI3 kinase-AKT signaling pathway	0.2003655	92	54	4769.149	1568.759
GSStromal	HK3444	GSStromalX4769umY1569um	Class switch recombination	0.2000459	92	54	4769.149	1568.759
GSStromal	HK3444	GSStromalX4769umY1569um	U2 snRNP-selective component synthesis	0.1989587	92	54	4769.149	1568.759
GSStromal	HK3444	GSStromalX4769umY1569um	mRNA storage, translational repression and degradation by cytosolic processing bodies	0.1984009	92	54	4769.149	1568.759
GSStromal	HK3444	GSStromalX4769umY1569um	Malate aspartate shuttle	0.1982169	92	54	4769.149	1568.759
GSStromal	HK3444	GSStromalX4769umY1569um	Chaperone-mediated regulation of steroid nuclear receptors	0.1971322	92	54	4769.149	1568.759
GSStromal	HK3444	GSStromalX4769umY1569um	Plasmalogen biosynthesis	0.1967311	92	54	4769.149	1568.759
GSStromal	HK3444	GSStromalX4769umY1569um	Recruitment of signaling proteins to the dystrophin-glycoprotein complex	0.1937593	92	54	4769.149	1568.759
Fib	HK3444	FibX259umY5174um	Microtubule assistance of vesicle traffic between Golgi and ER	0.4150074	19	3	259.0612	5173.648
Fib	HK3444	FibX259umY5174um	Induction of lysophagy	0.4132244	19	3	259.0612	5173.648
Fib	HK3444	FibX259umY5174um	Vesicle fusion with cis-Golgi	0.3744428	19	3	259.0612	5173.648
Fib	HK3444	FibX259umY5174um	Nucleosome disassembly	0.3377415	19	3	259.0612	5173.648
Fib	HK3444	FibX259umY5174um	Okazaki-fragment maturation and DNA synthesis during NER, MMR, BER and HR	0.3312799	19	3	259.0612	5173.648
Fib	HK3444	FibX259umY5174um	Inositol metabolism and transport	0.3289327	19	3	259.0612	5173.648
Fib	HK3444	FibX259umY5174um	Exosome secretion	0.3259012	19	3	259.0612	5173.648
Fib	HK3444	FibX259umY5174um	Ketone body metabolism and transport	0.3150074	19	3	259.0612	5173.648
Fib	HK3444	FibX259umY5174um	Interphase pericentriolar material organization for microtubule nucleation sites	0.3112681	19	3	259.0612	5173.648
Fib	HK3444	FibX259umY5174um	Regulation of microtubule nucleation and stabilization at Golgi	0.3069491	19	3	259.0612	5173.648
Fib	HK3444	FibX259umY5174um	Rab1 activation in cis-Golgi vesicle tethering and autophagosome biogenesis	0.3061666	19	3	259.0612	5173.648
Fib	HK3444	FibX259umY5174um	Epidermal growth factor induced EGF receptor signaling	0.305225	19	3	259.0612	5173.648
Fib	HK3444	FibX259umY5174um	Cellular urate import and export	0.3021958	19	3	259.0612	5173.648
Fib	HK3444	FibX259umY5174um	Ras signaling pathway	0.301898	19	3	259.0612	5173.648
Fib	HK3444	FibX259umY5174um	Phenylalanine and tyrosine degradation pathway	0.2852897	19	3	259.0612	5173.648
Fib	HK3444	FibX259umY5174um	Abscission checkpoint	0.2849572	19	3	259.0612	5173.648
Fib	HK3444	FibX259umY5174um	COP9 signalosome-mediated regulation of cullin-RING ubiquitin ligases	0.2844924	19	3	259.0612	5173.648
Fib	HK3444	FibX259umY5174um	Hedgehog receptor signaling	0.2724061	19	3	259.0612	5173.648
Fib	HK3444	FibX259umY5174um	Protein O-linked glycosylation in Golgi Apparatus	0.2657461	19	3	259.0612	5173.648
Fib	HK3444	FibX259umY5174um	G protein regulated RHO signaling cascade	0.2536384	19	3	259.0612	5173.648
Fib	HK3444	FibX259umY5174um	Cytosolic and nuclear iron-sulfur protein assembly	0.2497211	19	3	259.0612	5173.648
Fib	HK3444	FibX259umY5174um	Microtubule-based anterograde organelle and vesicle transport	0.2453195	19	3	259.0612	5173.648
Fib	HK3444	FibX259umY5174um	Mother and daughter centriole organization around microtubule triplets	0.2446426	19	3	259.0612	5173.648
Fib	HK3444	FibX259umY5174um	Smooth muscle thin myofilament organization	0.2439896	19	3	259.0612	5173.648
Fib	HK3444	FibX259umY5174um	Cobalamin metabolism	0.2351047	19	3	259.0612	5173.648
Fib	HK3444	FibX259umY5174um	Initiation of RNA polymerase III-mediated 5S rRNA and tRNA transcription	0.2299021	19	3	259.0612	5173.648
Fib	HK3444	FibX259umY5174um	Mammalian circadian clock oscillation	0.2263099	19	3	259.0612	5173.648
Fib	HK3444	FibX259umY5174um	DNA end protection and promotion of NHEJ	0.2228826	19	3	259.0612	5173.648
Fib	HK3444	FibX259umY5174um	Microvillus assembly and organization	0.2218297	19	3	259.0612	5173.648
Fib	HK3444	FibX259umY5174um	Centrosome biogenesis and maturation	0.2168958	19	3	259.0612	5173.648
Fib	HK3444	FibX3696umY3263um	Induction of aggrephagy	0.4233916	58	42	3695.788	3262.504
Fib	HK3444	FibX3696umY3263um	Biosynthesis and Golgi import of UDP-activated sugars for glycan synthesis	0.4169766	58	42	3695.788	3262.504
Fib	HK3444	FibX3696umY3263um	Degradation of deadenylated mRNA by cytosolic exosome	0.3672862	58	42	3695.788	3262.504
Fib	HK3444	FibX3696umY3263um	Plasmalogen biosynthesis	0.3451709	58	42	3695.788	3262.504
Fib	HK3444	FibX3696umY3263um	Mitochondrial translation elongation	0.3100458	58	42	3695.788	3262.504
Fib	HK3444	FibX3696umY3263um	DNA end protection and promotion of NHEJ	0.3083209	58	42	3695.788	3262.504
Fib	HK3444	FibX3696umY3263um	Chondroitin sulfate and dermatan sulfate chain biosynthesis	0.3015259	58	42	3695.788	3262.504
Fib	HK3444	FibX3696umY3263um	Fibroblast growth factor receptor signaling	0.3004458	58	42	3695.788	3262.504
Fib	HK3444	FibX3696umY3263um	Carrier-mediated chloride transmembrane transport	0.2884758	58	42	3695.788	3262.504
Fib	HK3444	FibX3696umY3263um	Regulation of proteasomal proteolysis by signalosome	0.2849708	58	42	3695.788	3262.504
Fib	HK3444	FibX3696umY3263um	Kinetochore-microtubule attachment	0.275959	58	42	3695.788	3262.504
Fib	HK3444	FibX3696umY3263um	Shuttle-mediated phospholipid transport	0.266419	58	42	3695.788	3262.504
Fib	HK3444	FibX3696umY3263um	Quiescence- and senescence-associated cell cycle arrest	0.2640467	58	42	3695.788	3262.504
Fib	HK3444	FibX3696umY3263um	Phase II biotransformation via glucuronidation	0.2506638	58	42	3695.788	3262.504
Fib	HK3444	FibX3696umY3263um	COP9 signalosome-mediated regulation of cullin-RING ubiquitin ligases	0.2494422	58	42	3695.788	3262.504
Fib	HK3444	FibX3696umY3263um	Induction of canonical mitophagy	0.2491673	58	42	3695.788	3262.504
Fib	HK3444	FibX3696umY3263um	Integrator-mediated nuclear snRNA processing	0.2469411	58	42	3695.788	3262.504
Fib	HK3444	FibX3696umY3263um	Farnesyl pyrophosphate biosynthesis in the mevalonate pathway	0.2450143	58	42	3695.788	3262.504
Fib	HK3444	FibX3696umY3263um	Branched tryptophan-kynurenine pathway producing NAD and diverse metabolites	0.2449572	58	42	3695.788	3262.504
Fib	HK3444	FibX3696umY3263um	ER unfolded protein response pathway	0.2299465	58	42	3695.788	3262.504
Fib	HK3444	FibX3696umY3263um	Nucleosome assembly	0.2281355	58	42	3695.788	3262.504
Fib	HK3444	FibX3696umY3263um	Rab1 activation in cis-Golgi vesicle tethering and autophagosome biogenesis	0.2254112	58	42	3695.788	3262.504
Fib	HK3444	FibX3696umY3263um	PI3 kinase-AKT signaling pathway	0.2238543	58	42	3695.788	3262.504
Fib	HK3444	FibX3696umY3263um	Proteasomal regulatory particle organization	0.2168547	58	42	3695.788	3262.504
Fib	HK3444	FibX3696umY3263um	Inositol metabolism and transport	0.2155076	58	42	3695.788	3262.504
Fib	HK3444	FibX3696umY3263um	Endogenous control of complement activity	0.2133036	58	42	3695.788	3262.504
Fib	HK3444	FibX3696umY3263um	Co-translational ER protein import and insertion into ER membrane	0.2114135	58	42	3695.788	3262.504
Fib	HK3444	FibX3696umY3263um	Support for large vesicle biogenesis at ER	0.210104	58	42	3695.788	3262.504
Fib	HK3444	FibX3696umY3263um	Mitochondrial import and oxidative decarboxylation of pyruvate	0.2083799	58	42	3695.788	3262.504
Fib	HK3444	FibX3696umY3263um	Mother and daughter centriole organization around microtubule triplets	0.2059953	58	42	3695.788	3262.504
PTS2	HK3444	PTS2X587umY504um	Fructose and mannose metabolism	0.5578009	112	6	587.0538	504.4875
PTS2	HK3444	PTS2X587umY504um	Cellular urate import and export	0.4962412	112	6	587.0538	504.4875
PTS2	HK3444	PTS2X587umY504um	Hemidesmosome organization	0.4497771	112	6	587.0538	504.4875
PTS2	HK3444	PTS2X587umY504um	Acyl CoA hydrolysis	0.4163447	112	6	587.0538	504.4875
PTS2	HK3444	PTS2X587umY504um	Nucleosome disassembly	0.4139673	112	6	587.0538	504.4875
PTS2	HK3444	PTS2X587umY504um	Phenylalanine and tyrosine degradation pathway	0.3870728	112	6	587.0538	504.4875
PTS2	HK3444	PTS2X587umY504um	Phase II biotransformation via glucuronidation	0.387042	112	6	587.0538	504.4875
PTS2	HK3444	PTS2X587umY504um	Basement membrane attachment to cell surface	0.377266	112	6	587.0538	504.4875
PTS2	HK3444	PTS2X587umY504um	Carnitine biosynthesis and transmembrane transport	0.3553903	112	6	587.0538	504.4875
PTS2	HK3444	PTS2X587umY504um	Microvillus assembly and organization	0.3314429	112	6	587.0538	504.4875
PTS2	HK3444	PTS2X587umY504um	Roundabout signaling	0.3270431	112	6	587.0538	504.4875
PTS2	HK3444	PTS2X587umY504um	Classical non-homologous end joining DSB repair	0.2856316	112	6	587.0538	504.4875
PTS2	HK3444	PTS2X587umY504um	PC, PE, PS and PI biosynthesis	0.2775145	112	6	587.0538	504.4875
PTS2	HK3444	PTS2X587umY504um	Folate cycle	0.2757339	112	6	587.0538	504.4875
PTS2	HK3444	PTS2X587umY504um	Chaperone-mediated autophagy	0.2722656	112	6	587.0538	504.4875
PTS2	HK3444	PTS2X587umY504um	Cytosolic mRNA decapping and 5' degradation	0.2682953	112	6	587.0538	504.4875
PTS2	HK3444	PTS2X587umY504um	Late endosomal, vesicle and autophagosomal tethering to lysosomes	0.2577728	112	6	587.0538	504.4875
PTS2	HK3444	PTS2X587umY504um	Channel-mediated chloride transmembrane movement	0.2544283	112	6	587.0538	504.4875
PTS2	HK3444	PTS2X587umY504um	Cardiolipin biosynthesis and remodeling	0.2486458	112	6	587.0538	504.4875
PTS2	HK3444	PTS2X587umY504um	Smooth muscle thick myofilament organization and regulation	0.245262	112	6	587.0538	504.4875
PTS2	HK3444	PTS2X587umY504um	gamma-tubulin ring complex-mediated microtubule nucleation	0.2410748	112	6	587.0538	504.4875
PTS2	HK3444	PTS2X587umY504um	Base excision repair	0.2401156	112	6	587.0538	504.4875
PTS2	HK3444	PTS2X587umY504um	Mitochondrial ATP-synthesis coupled to proton gradient	0.2387337	112	6	587.0538	504.4875
PTS2	HK3444	PTS2X587umY504um	Mismatch repair	0.2337421	112	6	587.0538	504.4875
PTS2	HK3444	PTS2X587umY504um	Nuclear intermediate filaments	0.2300149	112	6	587.0538	504.4875
PTS2	HK3444	PTS2X587umY504um	Fusion of late endosomes with lysosomes	0.2290814	112	6	587.0538	504.4875
PTS2	HK3444	PTS2X587umY504um	Cytosolic Sm core assembly onto U snRNAs	0.2280093	112	6	587.0538	504.4875
PTS2	HK3444	PTS2X587umY504um	Plasmalogen biosynthesis	0.22526	112	6	587.0538	504.4875
PTS2	HK3444	PTS2X587umY504um	Lysosomal degradation of chondroitin and dermatan sulfate	0.2136701	112	6	587.0538	504.4875
PTS2	HK3444	PTS2X587umY504um	mRNA storage, translational repression and degradation by cytosolic processing bodies	0.2126255	112	6	587.0538	504.4875
Fib	HK3444	FibX1628umY1123um	Phenylalanine and tyrosine degradation pathway	0.5121843	100	18	1627.844	1122.598
Fib	HK3444	FibX1628umY1123um	Folate cycle	0.3922953	100	18	1627.844	1122.598
Fib	HK3444	FibX1628umY1123um	Okazaki-fragment maturation and DNA synthesis during NER, MMR, BER and HR	0.3879979	100	18	1627.844	1122.598
Fib	HK3444	FibX1628umY1123um	Integrin costamere-mediated coupling between cytoskeleton and ECM	0.3713224	100	18	1627.844	1122.598
Fib	HK3444	FibX1628umY1123um	Farnesyl pyrophosphate biosynthesis in the mevalonate pathway	0.3204509	100	18	1627.844	1122.598
Fib	HK3444	FibX1628umY1123um	Formin-mediated linear actin filament nucleation and elongation	0.3203538	100	18	1627.844	1122.598
Fib	HK3444	FibX1628umY1123um	Autophagosome nucleation and elongation	0.30884	100	18	1627.844	1122.598
Fib	HK3444	FibX1628umY1123um	Fatty acid activation	0.3032378	100	18	1627.844	1122.598
Fib	HK3444	FibX1628umY1123um	Assembly and maturation of respiratory chain complexes	0.2863838	100	18	1627.844	1122.598
Fib	HK3444	FibX1628umY1123um	Carnitine biosynthesis and transmembrane transport	0.2827403	100	18	1627.844	1122.598
Fib	HK3444	FibX1628umY1123um	TREX-2-mediated nuclear mRNA export	0.280441	100	18	1627.844	1122.598
Fib	HK3444	FibX1628umY1123um	Eukaryotic motile axoneme organization	0.279193	100	18	1627.844	1122.598
Fib	HK3444	FibX1628umY1123um	U5 snRNP-selective component synthesis	0.2622411	100	18	1627.844	1122.598
Fib	HK3444	FibX1628umY1123um	Carrier-mediated bicarbonate transmembrane transport	0.255667	100	18	1627.844	1122.598
Fib	HK3444	FibX1628umY1123um	Biosynthesis of the glycosaminoglycan-protein linkage region	0.2427935	100	18	1627.844	1122.598
Fib	HK3444	FibX1628umY1123um	Mammalian circadian clock oscillation	0.236715	100	18	1627.844	1122.598
Fib	HK3444	FibX1628umY1123um	Chaperone-mediated regulation of steroid nuclear receptors	0.2349442	100	18	1627.844	1122.598
Fib	HK3444	FibX1628umY1123um	Fructose and mannose metabolism	0.2319465	100	18	1627.844	1122.598
Fib	HK3444	FibX1628umY1123um	Glycolysis and gluconeogenesis	0.2304234	100	18	1627.844	1122.598
Fib	HK3444	FibX1628umY1123um	U1 and U2 snRNP recruitment and pre-spliceosome assembly	0.2291589	100	18	1627.844	1122.598
Fib	HK3444	FibX1628umY1123um	Cellular xenobiotic uptake and efflux	0.2260817	100	18	1627.844	1122.598
Fib	HK3444	FibX1628umY1123um	Integrin-basement membrane interaction and signaling	0.223968	100	18	1627.844	1122.598
Fib	HK3444	FibX1628umY1123um	Lysine metabolism	0.2222553	100	18	1627.844	1122.598
Fib	HK3444	FibX1628umY1123um	Cytosolic protein folding	0.2206178	100	18	1627.844	1122.598
Fib	HK3444	FibX1628umY1123um	Malate aspartate shuttle	0.2199108	100	18	1627.844	1122.598
Fib	HK3444	FibX1628umY1123um	Protein O-linked glycosylation in Golgi Apparatus	0.2187998	100	18	1627.844	1122.598
Fib	HK3444	FibX1628umY1123um	Contractile ring assembly and constriction	0.2178319	100	18	1627.844	1122.598
Fib	HK3444	FibX1628umY1123um	Bridge-mediated phospholipid transfer at organelle contact sites	0.2150378	100	18	1627.844	1122.598
Fib	HK3444	FibX1628umY1123um	Amyloid precursor protein cleavage	0.2121043	100	18	1627.844	1122.598
Fib	HK3444	FibX1628umY1123um	Cellular urate import and export	0.2108671	100	18	1627.844	1122.598
Fib	HK3444	FibX3288umY1196um	Fibroblast growth factor receptor signaling	0.3476969	99	37	3288.259	1196.075
Fib	HK3444	FibX3288umY1196um	Cardiomyocyte pacemaker current generation	0.3351914	99	37	3288.259	1196.075
Fib	HK3444	FibX3288umY1196um	Integrin-basement membrane interaction and signaling	0.2914652	99	37	3288.259	1196.075
Fib	HK3444	FibX3288umY1196um	Endoplasmic and sarcoplasmic calcium import, export and storage	0.2839368	99	37	3288.259	1196.075
Fib	HK3444	FibX3288umY1196um	Recruitment of signaling proteins to the dystrophin-glycoprotein complex	0.2794948	99	37	3288.259	1196.075
Fib	HK3444	FibX3288umY1196um	Phosphoglyceride remodelling via Lands cycle	0.2699888	99	37	3288.259	1196.075
Fib	HK3444	FibX3288umY1196um	Initiation of RNA polymerase III-mediated 5S rRNA and tRNA transcription	0.2612412	99	37	3288.259	1196.075
Fib	HK3444	FibX3288umY1196um	Classical complement pathway	0.2539683	99	37	3288.259	1196.075
Fib	HK3444	FibX3288umY1196um	Regulation of G-protein signaling by beta and gamma subunits	0.2530005	99	37	3288.259	1196.075
Fib	HK3444	FibX3288umY1196um	gp130 receptor signaling	0.2514555	99	37	3288.259	1196.075
Fib	HK3444	FibX3288umY1196um	Restriction point	0.2448743	99	37	3288.259	1196.075
Fib	HK3444	FibX3288umY1196um	Dystrophin or utrophin complex-mediated coupling between cytoskeleton and ECM	0.242413	99	37	3288.259	1196.075
Fib	HK3444	FibX3288umY1196um	Degradation of pre-mRNA by nuclear exosome	0.2388741	99	37	3288.259	1196.075
Fib	HK3444	FibX3288umY1196um	Intrinsic apoptosis pathway	0.2388513	99	37	3288.259	1196.075
Fib	HK3444	FibX3288umY1196um	Mitochondria-endoplasmic reticulum contact site formation	0.2360064	99	37	3288.259	1196.075
Fib	HK3444	FibX3288umY1196um	Biosynthesis of fibril-forming collagen	0.231017	99	37	3288.259	1196.075
Fib	HK3444	FibX3288umY1196um	Quiescence- and senescence-associated cell cycle arrest	0.2302708	99	37	3288.259	1196.075
Fib	HK3444	FibX3288umY1196um	Regulation of pre-mRNA processing by hnRNPs	0.2286158	99	37	3288.259	1196.075
Fib	HK3444	FibX3288umY1196um	Aspartate and arginine metabolism	0.2270172	99	37	3288.259	1196.075
Fib	HK3444	FibX3288umY1196um	Farnesyl pyrophosphate biosynthesis in the mevalonate pathway	0.2209835	99	37	3288.259	1196.075
Fib	HK3444	FibX3288umY1196um	Proteasomal core organization	0.2203828	99	37	3288.259	1196.075
Fib	HK3444	FibX3288umY1196um	Cardiolipin biosynthesis and remodeling	0.2179501	99	37	3288.259	1196.075
Fib	HK3444	FibX3288umY1196um	Intra-golgi vesicle tethering	0.2173184	99	37	3288.259	1196.075
Fib	HK3444	FibX3288umY1196um	Initiation of phagocytosis of microorganism via non-opsonic receptors	0.2115694	99	37	3288.259	1196.075
Fib	HK3444	FibX3288umY1196um	Chaperone-mediated autophagy	0.2113217	99	37	3288.259	1196.075
Fib	HK3444	FibX3288umY1196um	Actin biosynthesis and recycling	0.2094636	99	37	3288.259	1196.075
Fib	HK3444	FibX3288umY1196um	Lysosomal pH regulation	0.2037512	99	37	3288.259	1196.075
Fib	HK3444	FibX3288umY1196um	Induction of lysophagy	0.2026746	99	37	3288.259	1196.075
Fib	HK3444	FibX3288umY1196um	Interaction of integrin with complement and coagulation factors	0.2021553	99	37	3288.259	1196.075
Fib	HK3444	FibX3288umY1196um	RHOA RAC1 CDC42 signaling pathway	0.2006779	99	37	3288.259	1196.075
Fib	HK3444	FibX975umY3978um	Fibroblast growth factor receptor signaling	0.528529	43	11	974.8881	3977.574
Fib	HK3444	FibX975umY3978um	Interaction of integrin with complement and coagulation factors	0.3851109	43	11	974.8881	3977.574
Fib	HK3444	FibX975umY3978um	m6A methylation and demethylation of mRNA	0.3628529	43	11	974.8881	3977.574
Fib	HK3444	FibX975umY3978um	Immunglobulin dynamics	0.3136484	43	11	974.8881	3977.574
Fib	HK3444	FibX975umY3978um	G protein-regulated phospholipase C beta signaling cascade	0.3041904	43	11	974.8881	3977.574
Fib	HK3444	FibX975umY3978um	Chaperone-mediated regulation of steroid nuclear receptors	0.2981413	43	11	974.8881	3977.574
Fib	HK3444	FibX975umY3978um	Nucleosome disassembly	0.2894502	43	11	974.8881	3977.574
Fib	HK3444	FibX975umY3978um	Desmosome organization	0.2736059	43	11	974.8881	3977.574
Fib	HK3444	FibX975umY3978um	Glycogen synthesis and glycogenolysis	0.2727348	43	11	974.8881	3977.574
Fib	HK3444	FibX975umY3978um	Fatty acid activation	0.2713063	43	11	974.8881	3977.574
Fib	HK3444	FibX975umY3978um	Hemidesmosome organization	0.2668648	43	11	974.8881	3977.574
Fib	HK3444	FibX975umY3978um	Z-disc organization	0.2660721	43	11	974.8881	3977.574
Fib	HK3444	FibX975umY3978um	Biosynthesis of fibril-forming collagen	0.2543045	43	11	974.8881	3977.574
Fib	HK3444	FibX975umY3978um	Base excision repair	0.253357	43	11	974.8881	3977.574
Fib	HK3444	FibX975umY3978um	Intercellular bridge and midbody assembly and organization	0.2450345	43	11	974.8881	3977.574
Fib	HK3444	FibX975umY3978um	Lipid droplet biogenesis	0.2364091	43	11	974.8881	3977.574
Fib	HK3444	FibX975umY3978um	Lipid droplet mitochondria interaction	0.2317082	43	11	974.8881	3977.574
Fib	HK3444	FibX975umY3978um	Hedgehog receptor signaling	0.2294533	43	11	974.8881	3977.574
Fib	HK3444	FibX975umY3978um	Glycerol-3-phosphate pathway	0.2271881	43	11	974.8881	3977.574
Fib	HK3444	FibX975umY3978um	Cytosolic protein polyubiquitination	0.2260659	43	11	974.8881	3977.574
Fib	HK3444	FibX975umY3978um	Step 1 and 2 catalysis during pre-mRNA splicing	0.2148644	43	11	974.8881	3977.574
Fib	HK3444	FibX975umY3978um	Crosslinking between different cytoskeletal networks and nuclear envelope components	0.2135953	43	11	974.8881	3977.574
Fib	HK3444	FibX975umY3978um	Mitochondrial translation elongation	0.2133036	43	11	974.8881	3977.574
Fib	HK3444	FibX975umY3978um	Polyubiquitination of retrotranslocated misfolded proteins	0.2127185	43	11	974.8881	3977.574
Fib	HK3444	FibX975umY3978um	Transcription repression	0.207698	43	11	974.8881	3977.574
Fib	HK3444	FibX975umY3978um	Lysosomal degradation of gangliosides to ceramide	0.2070101	43	11	974.8881	3977.574
Fib	HK3444	FibX975umY3978um	Thioredoxin-dependent peroxiredoxin-mediated peroxide detoxification	0.2069966	43	11	974.8881	3977.574
Fib	HK3444	FibX975umY3978um	Microvillus assembly and organization	0.2026776	43	11	974.8881	3977.574
Fib	HK3444	FibX975umY3978um	Phenylalanine and tyrosine degradation pathway	0.2001486	43	11	974.8881	3977.574
Fib	HK3444	FibX975umY3978um	Abscission checkpoint	0.1963555	43	11	974.8881	3977.574
PlasmaCells	HK3444	PlasmaCellsX469umY2664um	Superoxide generation by phagocyte NOX2 NADPH oxidase	0.5413076	69	5	468.8856	2664.088
PlasmaCells	HK3444	PlasmaCellsX469umY2664um	Antigen presentation via MHC class I molecules	0.4961971	69	5	468.8856	2664.088
PlasmaCells	HK3444	PlasmaCellsX469umY2664um	Restriction point	0.4678406	69	5	468.8856	2664.088
PlasmaCells	HK3444	PlasmaCellsX469umY2664um	Classical complement pathway	0.4272487	69	5	468.8856	2664.088
PlasmaCells	HK3444	PlasmaCellsX469umY2664um	Immunglobulin dynamics	0.392565	69	5	468.8856	2664.088
PlasmaCells	HK3444	PlasmaCellsX469umY2664um	DNA damage-induced G1-S arrest	0.3833499	69	5	468.8856	2664.088
PlasmaCells	HK3444	PlasmaCellsX469umY2664um	TREX-2-mediated nuclear mRNA export	0.326025	69	5	468.8856	2664.088
PlasmaCells	HK3444	PlasmaCellsX469umY2664um	Proteolysis of elastic fibers	0.3258646	69	5	468.8856	2664.088
PlasmaCells	HK3444	PlasmaCellsX469umY2664um	Proteolysis of fibril-forming collagen	0.3258646	69	5	468.8856	2664.088
PlasmaCells	HK3444	PlasmaCellsX469umY2664um	Proteolysis of matricellular proteins	0.3253319	69	5	468.8856	2664.088
PlasmaCells	HK3444	PlasmaCellsX469umY2664um	Intercellular bridge and midbody assembly and organization	0.3138609	69	5	468.8856	2664.088
PlasmaCells	HK3444	PlasmaCellsX469umY2664um	DNA damage-induced G2-M arrest	0.3122755	69	5	468.8856	2664.088
PlasmaCells	HK3444	PlasmaCellsX469umY2664um	Nuclear Drosha-mediated microRNA processing	0.2940826	69	5	468.8856	2664.088
PlasmaCells	HK3444	PlasmaCellsX469umY2664um	Viral RNA-activated RIG-I-like signaling	0.2900132	69	5	468.8856	2664.088
PlasmaCells	HK3444	PlasmaCellsX469umY2664um	Bridge-mediated phospholipid transfer at organelle contact sites	0.2839093	69	5	468.8856	2664.088
PlasmaCells	HK3444	PlasmaCellsX469umY2664um	Proteolysis of basement membrane	0.2708256	69	5	468.8856	2664.088
PlasmaCells	HK3444	PlasmaCellsX469umY2664um	Contractile ring assembly and constriction	0.2503719	69	5	468.8856	2664.088
PlasmaCells	HK3444	PlasmaCellsX469umY2664um	Inhibition of apoptosis	0.2503215	69	5	468.8856	2664.088
PlasmaCells	HK3444	PlasmaCellsX469umY2664um	Smooth muscle thick myofilament organization and regulation	0.2486065	69	5	468.8856	2664.088
PlasmaCells	HK3444	PlasmaCellsX469umY2664um	gp130 receptor signaling	0.2478632	69	5	468.8856	2664.088
PlasmaCells	HK3444	PlasmaCellsX469umY2664um	Cofactor-mediated transcriptional regulation of multiple nuclear receptors	0.2473545	69	5	468.8856	2664.088
PlasmaCells	HK3444	PlasmaCellsX469umY2664um	Early endocytic vesicle and endosome fusion	0.2427846	69	5	468.8856	2664.088
PlasmaCells	HK3444	PlasmaCellsX469umY2664um	Abscission checkpoint	0.2328933	69	5	468.8856	2664.088
PlasmaCells	HK3444	PlasmaCellsX469umY2664um	JNK signaling cascade	0.2232662	69	5	468.8856	2664.088
PlasmaCells	HK3444	PlasmaCellsX469umY2664um	Protein O-linked glycosylation in Golgi Apparatus	0.2226235	69	5	468.8856	2664.088
PlasmaCells	HK3444	PlasmaCellsX469umY2664um	U5 snRNP-selective component synthesis	0.2118959	69	5	468.8856	2664.088
PlasmaCells	HK3444	PlasmaCellsX469umY2664um	Leukocyte rolling on and transmigration through endothelium	0.2118613	69	5	468.8856	2664.088
PlasmaCells	HK3444	PlasmaCellsX469umY2664um	Histone methylation and demethylation	0.2109416	69	5	468.8856	2664.088
PlasmaCells	HK3444	PlasmaCellsX469umY2664um	Adrenergic receptor signaling	0.2006689	69	5	468.8856	2664.088
PlasmaCells	HK3444	PlasmaCellsX469umY2664um	Intra-golgi vesicle tethering	0.1995034	69	5	468.8856	2664.088
Fib	HK3444	FibX3555umY848um	Degradation of pre-mRNA by nuclear exosome	0.4595858	106	40	3554.895	848.3875
Fib	HK3444	FibX3555umY848um	Generation of electrochemical gradients by Na-K-ATPase	0.3422199	106	40	3554.895	848.3875
Fib	HK3444	FibX3555umY848um	Assembly and maturation of respiratory chain complexes	0.3135498	106	40	3554.895	848.3875
Fib	HK3444	FibX3555umY848um	Transcriptional control of myofibrillogenesis	0.3028232	106	40	3554.895	848.3875
Fib	HK3444	FibX3555umY848um	Lipid droplet mitochondria interaction	0.2902121	106	40	3554.895	848.3875
Fib	HK3444	FibX3555umY848um	Ciliary transition zone organization	0.2899885	106	40	3554.895	848.3875
Fib	HK3444	FibX3555umY848um	Mitochondrial translation elongation	0.274743	106	40	3554.895	848.3875
Fib	HK3444	FibX3555umY848um	Condensin-mediated chromosome condensation	0.273997	106	40	3554.895	848.3875
Fib	HK3444	FibX3555umY848um	Chromatin organization by Polycomb repressive complexes	0.2727498	106	40	3554.895	848.3875
Fib	HK3444	FibX3555umY848um	Vesicle fusion with cis-Golgi	0.2725112	106	40	3554.895	848.3875
Fib	HK3444	FibX3555umY848um	Notch signaling in receiving cell	0.2666046	106	40	3554.895	848.3875
Fib	HK3444	FibX3555umY848um	Induction of canonical mitophagy	0.2624409	106	40	3554.895	848.3875
Fib	HK3444	FibX3555umY848um	Catabolism of branched-chain amino acids	0.2618604	106	40	3554.895	848.3875
Fib	HK3444	FibX3555umY848um	Support for RNA polymerase II- and III-mediated snRNA transcription	0.2528943	106	40	3554.895	848.3875
Fib	HK3444	FibX3555umY848um	Support for large vesicle biogenesis at ER	0.2499257	106	40	3554.895	848.3875
Fib	HK3444	FibX3555umY848um	DNA end resection and promotion of resection-dependent DSB repair	0.2466104	106	40	3554.895	848.3875
Fib	HK3444	FibX3555umY848um	Clathrin-mediated endocytosis	0.2448366	106	40	3554.895	848.3875
Fib	HK3444	FibX3555umY848um	Retinoid metabolism and intracellular transport	0.2447154	106	40	3554.895	848.3875
Fib	HK3444	FibX3555umY848um	Malate aspartate shuttle	0.2421991	106	40	3554.895	848.3875
Fib	HK3444	FibX3555umY848um	Prostanoid synthesis from arachidonic acid	0.2387505	106	40	3554.895	848.3875
Fib	HK3444	FibX3555umY848um	Intercellular bridge and midbody assembly and organization	0.2242167	106	40	3554.895	848.3875
Fib	HK3444	FibX3555umY848um	Protein import across and into outer mitochondrial membrane	0.2237103	106	40	3554.895	848.3875
Fib	HK3444	FibX3555umY848um	Cytosolic protein acetylation and deacetylation	0.2159391	106	40	3554.895	848.3875
Fib	HK3444	FibX3555umY848um	Degradation of deadenylated mRNA by cytosolic exosome	0.2151885	106	40	3554.895	848.3875
Fib	HK3444	FibX3555umY848um	Initiation of phagocytosis of apoptotic cells	0.2139037	106	40	3554.895	848.3875
Fib	HK3444	FibX3555umY848um	Assembly of core replication fork machinery	0.2138077	106	40	3554.895	848.3875
Fib	HK3444	FibX3555umY848um	G protein-regulated phospholipase C beta signaling cascade	0.2116501	106	40	3554.895	848.3875
Fib	HK3444	FibX3555umY848um	Intracellular triacylglycerol mobilization	0.2115899	106	40	3554.895	848.3875
Fib	HK3444	FibX3555umY848um	Initiation of lipoprotein clearance	0.2080075	106	40	3554.895	848.3875
Fib	HK3444	FibX3555umY848um	Cytosolic protein folding	0.2078154	106	40	3554.895	848.3875
Fib	HK3444	FibX5197umY2229um	m6A methylation and demethylation of mRNA	0.3416048	79	59	5197.131	2228.532
Fib	HK3444	FibX5197umY2229um	Actin filament capping	0.3148976	79	59	5197.131	2228.532
Fib	HK3444	FibX5197umY2229um	Heparin and heparan sulfate chain biosynthesis	0.3108962	79	59	5197.131	2228.532
Fib	HK3444	FibX5197umY2229um	NOD-like receptor signaling	0.3052006	79	59	5197.131	2228.532
Fib	HK3444	FibX5197umY2229um	Ubiquinone biosynthesis from farnesyl pyrophosphate	0.3003717	79	59	5197.131	2228.532
Fib	HK3444	FibX5197umY2229um	Proteolysis of fibronectin	0.2993678	79	59	5197.131	2228.532
Fib	HK3444	FibX5197umY2229um	Proteolysis of matricellular proteins	0.2922995	79	59	5197.131	2228.532
Fib	HK3444	FibX5197umY2229um	Transcription by RNA polymerase III	0.2914708	79	59	5197.131	2228.532
Fib	HK3444	FibX5197umY2229um	Regulation of microtubule nucleation and stabilization at Golgi	0.2847764	79	59	5197.131	2228.532
Fib	HK3444	FibX5197umY2229um	Syndecan receptor signaling	0.2722656	79	59	5197.131	2228.532
Fib	HK3444	FibX5197umY2229um	Non-canonical WNT receptor signaling	0.2687665	79	59	5197.131	2228.532
Fib	HK3444	FibX5197umY2229um	Acyl CoA hydrolysis	0.2650817	79	59	5197.131	2228.532
Fib	HK3444	FibX5197umY2229um	NADPH-independent ROS detoxification	0.2641902	79	59	5197.131	2228.532
Fib	HK3444	FibX5197umY2229um	VDJ recombination	0.263347	79	59	5197.131	2228.532
Fib	HK3444	FibX5197umY2229um	Proteolysis of basement membrane	0.2558572	79	59	5197.131	2228.532
Fib	HK3444	FibX5197umY2229um	Lysosomal protein degradation	0.2554177	79	59	5197.131	2228.532
Fib	HK3444	FibX5197umY2229um	Semaphorin presentation on cell surface	0.2486458	79	59	5197.131	2228.532
Fib	HK3444	FibX5197umY2229um	Classical complement pathway	0.2448743	79	59	5197.131	2228.532
Fib	HK3444	FibX5197umY2229um	Plasmalogen biosynthesis	0.2424963	79	59	5197.131	2228.532
Fib	HK3444	FibX5197umY2229um	Mitochondrial coupling to microtubule transport system	0.229332	79	59	5197.131	2228.532
Fib	HK3444	FibX5197umY2229um	Carnitine biosynthesis and transmembrane transport	0.2242167	79	59	5197.131	2228.532
Fib	HK3444	FibX5197umY2229um	Support for RNA polymerase II- and III-mediated snRNA transcription	0.2207116	79	59	5197.131	2228.532
Fib	HK3444	FibX5197umY2229um	Pyrimidine biosynthesis and salvage	0.2203642	79	59	5197.131	2228.532
Fib	HK3444	FibX5197umY2229um	Fusion of late endosomes with lysosomes	0.2188546	79	59	5197.131	2228.532
Fib	HK3444	FibX5197umY2229um	GPI-anchor synthesis and attachment to protein	0.2177389	79	59	5197.131	2228.532
Fib	HK3444	FibX5197umY2229um	Pentose phosphate pathway	0.2058386	79	59	5197.131	2228.532
Fib	HK3444	FibX5197umY2229um	Excitatory postsynaptic machinery organization	0.2027347	79	59	5197.131	2228.532
Fib	HK3444	FibX5197umY2229um	Tetraspanin-enriched microdomain dynamics	0.2019863	79	59	5197.131	2228.532
Fib	HK3444	FibX5197umY2229um	rDNA transcription	0.2001989	79	59	5197.131	2228.532
Fib	HK3444	FibX5197umY2229um	Cytosolic mRNA decapping and 5' degradation	0.1990441	79	59	5197.131	2228.532
DCT	HK3444	DCTX1868umY2684um	Initiation of RNA polymerase III-mediated 5S rRNA and tRNA transcription	0.5898675	69	21	1867.967	2683.783
DCT	HK3444	DCTX1868umY2684um	Cardiomyocyte pacemaker current generation	0.4517528	69	21	1867.967	2683.783
DCT	HK3444	DCTX1868umY2684um	m6A methylation and demethylation of mRNA	0.4144131	69	21	1867.967	2683.783
DCT	HK3444	DCTX1868umY2684um	Inward rectifier potassium flux	0.3919762	69	21	1867.967	2683.783
DCT	HK3444	DCTX1868umY2684um	Generation of electrochemical gradients by Na-K-ATPase	0.3780138	69	21	1867.967	2683.783
DCT	HK3444	DCTX1868umY2684um	Cellular uptake and efflux of free cholesterol	0.3481427	69	21	1867.967	2683.783
DCT	HK3444	DCTX1868umY2684um	Carrier-mediated chloride transmembrane transport	0.3201275	69	21	1867.967	2683.783
DCT	HK3444	DCTX1868umY2684um	Mitochondrial ATP-synthesis coupled to proton gradient	0.3155183	69	21	1867.967	2683.783
DCT	HK3444	DCTX1868umY2684um	Electron transport chain	0.309518	69	21	1867.967	2683.783
DCT	HK3444	DCTX1868umY2684um	Vesicle tethering at Trans-Golgi Network	0.3040675	69	21	1867.967	2683.783
DCT	HK3444	DCTX1868umY2684um	Protein import across and into outer mitochondrial membrane	0.2965443	69	21	1867.967	2683.783
DCT	HK3444	DCTX1868umY2684um	Endoplasmic reticulum contact site-mediated cholesterol transfer	0.2940684	69	21	1867.967	2683.783
DCT	HK3444	DCTX1868umY2684um	MYD88-dependent signaling	0.2677745	69	21	1867.967	2683.783
DCT	HK3444	DCTX1868umY2684um	Chaperone-mediated regulation of steroid nuclear receptors	0.259692	69	21	1867.967	2683.783
DCT	HK3444	DCTX1868umY2684um	Cobalamin metabolism	0.2543045	69	21	1867.967	2683.783
DCT	HK3444	DCTX1868umY2684um	NADPH-independent ROS detoxification	0.2472511	69	21	1867.967	2683.783
DCT	HK3444	DCTX1868umY2684um	Syndecan receptor signaling	0.2390685	69	21	1867.967	2683.783
DCT	HK3444	DCTX1868umY2684um	Carrier-mediated bicarbonate transmembrane transport	0.2292828	69	21	1867.967	2683.783
DCT	HK3444	DCTX1868umY2684um	Regulation of nuclear and cytoplasmic mRNA fate by the exon junction complex	0.229107	69	21	1867.967	2683.783
DCT	HK3444	DCTX1868umY2684um	Nucleotide excision repair	0.2285777	69	21	1867.967	2683.783
DCT	HK3444	DCTX1868umY2684um	Carrier-mediated sodium transmembrane transport	0.2277127	69	21	1867.967	2683.783
DCT	HK3444	DCTX1868umY2684um	Cytosolic and nuclear iron-sulfur protein assembly	0.2219227	69	21	1867.967	2683.783
DCT	HK3444	DCTX1868umY2684um	Vesicle biogenesis at cis-Golgi	0.2191577	69	21	1867.967	2683.783
DCT	HK3444	DCTX1868umY2684um	Tight junction organization	0.2177349	69	21	1867.967	2683.783
DCT	HK3444	DCTX1868umY2684um	Support for large vesicle biogenesis at ER	0.2124814	69	21	1867.967	2683.783
DCT	HK3444	DCTX1868umY2684um	Endoplasmic reticulum tubulus maintenance	0.2063935	69	21	1867.967	2683.783
DCT	HK3444	DCTX1868umY2684um	Polyubiquitination of retrotranslocated misfolded proteins	0.2054667	69	21	1867.967	2683.783
DCT	HK3444	DCTX1868umY2684um	Cytosolic protein polyubiquitination	0.2041071	69	21	1867.967	2683.783
DCT	HK3444	DCTX1868umY2684um	Nucleosome assembly	0.203275	69	21	1867.967	2683.783
DCT	HK3444	DCTX1868umY2684um	mTORC2 signaling pathway	0.2030423	69	21	1867.967	2683.783
PTS3	HK3444	PTS3X3990umY1005um	Malate aspartate shuttle	0.5704309	103	45	3990.451	1005.188
PTS3	HK3444	PTS3X3990umY1005um	Cytosolic protein acetylation and deacetylation	0.4808201	103	45	3990.451	1005.188
PTS3	HK3444	PTS3X3990umY1005um	Intracellular triacylglycerol mobilization	0.3395245	103	45	3990.451	1005.188
PTS3	HK3444	PTS3X3990umY1005um	Regulation of G-protein signaling by beta and gamma subunits	0.3188529	103	45	3990.451	1005.188
PTS3	HK3444	PTS3X3990umY1005um	NADPH-independent ROS detoxification	0.3139673	103	45	3990.451	1005.188
PTS3	HK3444	PTS3X3990umY1005um	Cholesterol biosynthesis from farnesyl pyrophosphate	0.3052006	103	45	3990.451	1005.188
PTS3	HK3444	PTS3X3990umY1005um	Glutamate and glutamine metabolism	0.3001819	103	45	3990.451	1005.188
PTS3	HK3444	PTS3X3990umY1005um	U4-U6 di-snRNP-selective component synthesis	0.2897652	103	45	3990.451	1005.188
PTS3	HK3444	PTS3X3990umY1005um	Polyubiquitination of retrotranslocated misfolded proteins	0.2810524	103	45	3990.451	1005.188
PTS3	HK3444	PTS3X3990umY1005um	Inhibition of apoptosis	0.2642659	103	45	3990.451	1005.188
PTS3	HK3444	PTS3X3990umY1005um	Shuttle-mediated phospholipid transport	0.259584	103	45	3990.451	1005.188
PTS3	HK3444	PTS3X3990umY1005um	Mitochondrial fusion	0.2465007	103	45	3990.451	1005.188
PTS3	HK3444	PTS3X3990umY1005um	mRNA storage, translational repression and degradation by cytosolic processing bodies	0.2457233	103	45	3990.451	1005.188
PTS3	HK3444	PTS3X3990umY1005um	Vesicle tethering at plasma membrane	0.2425623	103	45	3990.451	1005.188
PTS3	HK3444	PTS3X3990umY1005um	Initiation of miRNA- and siRNA-mediated mRNA silencing	0.2410304	103	45	3990.451	1005.188
PTS3	HK3444	PTS3X3990umY1005um	Cellular xenobiotic uptake and efflux	0.2380175	103	45	3990.451	1005.188
PTS3	HK3444	PTS3X3990umY1005um	Lysosomal degradation of gangliosides to ceramide	0.2337759	103	45	3990.451	1005.188
PTS3	HK3444	PTS3X3990umY1005um	Protein N-linked glycosylation in ER	0.2266974	103	45	3990.451	1005.188
PTS3	HK3444	PTS3X3990umY1005um	Multivesicular body dynamics	0.225885	103	45	3990.451	1005.188
PTS3	HK3444	PTS3X3990umY1005um	Immunoproteasome organization	0.2237087	103	45	3990.451	1005.188
PTS3	HK3444	PTS3X3990umY1005um	Non-vesicular ceramide transport	0.2151617	103	45	3990.451	1005.188
PTS3	HK3444	PTS3X3990umY1005um	Mitochondria-endoplasmic reticulum contact site formation	0.2138077	103	45	3990.451	1005.188
PTS3	HK3444	PTS3X3990umY1005um	Vesicle fusion with cis-Golgi	0.2124814	103	45	3990.451	1005.188
PTS3	HK3444	PTS3X3990umY1005um	U2 snRNP-selective component synthesis	0.2085348	103	45	3990.451	1005.188
PTS3	HK3444	PTS3X3990umY1005um	Protein farnesylation and geranylgeranylation	0.2068624	103	45	3990.451	1005.188
PTS3	HK3444	PTS3X3990umY1005um	Classical non-homologous end joining DSB repair	0.2067626	103	45	3990.451	1005.188
PTS3	HK3444	PTS3X3990umY1005um	Acyl CoA hydrolysis	0.1991085	103	45	3990.451	1005.188
PTS3	HK3444	PTS3X3990umY1005um	Transcription repression	0.1982149	103	45	3990.451	1005.188
PTS3	HK3444	PTS3X3990umY1005um	Transcriptional control of myofibrillogenesis	0.1971768	103	45	3990.451	1005.188
PTS3	HK3444	PTS3X3990umY1005um	Excitatory postsynaptic machinery organization	0.1958302	103	45	3990.451	1005.188
VSMC/Pericyte	HK3444	VSMC/PericyteX310umY1556um	Vesicle fusion with cis-Golgi	0.4352154	91	3	309.8129	1555.882
VSMC/Pericyte	HK3444	VSMC/PericyteX310umY1556um	Z-disc organization	0.4279698	91	3	309.8129	1555.882
VSMC/Pericyte	HK3444	VSMC/PericyteX310umY1556um	Smooth muscle thick myofilament organization and regulation	0.4154589	91	3	309.8129	1555.882
VSMC/Pericyte	HK3444	VSMC/PericyteX310umY1556um	Crosslinking between different cytoskeletal networks and nuclear envelope components	0.3378651	91	3	309.8129	1555.882
VSMC/Pericyte	HK3444	VSMC/PericyteX310umY1556um	Nuclear intermediate filaments	0.3306092	91	3	309.8129	1555.882
VSMC/Pericyte	HK3444	VSMC/PericyteX310umY1556um	Basement membrane attachment to cell surface	0.3163447	91	3	309.8129	1555.882
VSMC/Pericyte	HK3444	VSMC/PericyteX310umY1556um	Actin biosynthesis and recycling	0.2998885	91	3	309.8129	1555.882
VSMC/Pericyte	HK3444	VSMC/PericyteX310umY1556um	Replication stress-induced slowing of S-phase progression	0.2912793	91	3	309.8129	1555.882
VSMC/Pericyte	HK3444	VSMC/PericyteX310umY1556um	Step 1 and 2 catalysis during pre-mRNA splicing	0.2783565	91	3	309.8129	1555.882
VSMC/Pericyte	HK3444	VSMC/PericyteX310umY1556um	Transcriptional control of myofibrillogenesis	0.2766716	91	3	309.8129	1555.882
VSMC/Pericyte	HK3444	VSMC/PericyteX310umY1556um	Exosome secretion	0.2730088	91	3	309.8129	1555.882
VSMC/Pericyte	HK3444	VSMC/PericyteX310umY1556um	Nonsense-mediated mRNA decay pathway	0.2696688	91	3	309.8129	1555.882
VSMC/Pericyte	HK3444	VSMC/PericyteX310umY1556um	Cellular xenobiotic uptake and efflux	0.2630548	91	3	309.8129	1555.882
VSMC/Pericyte	HK3444	VSMC/PericyteX310umY1556um	Centriole duplication	0.2599926	91	3	309.8129	1555.882
VSMC/Pericyte	HK3444	VSMC/PericyteX310umY1556um	TREX-2-mediated nuclear mRNA export	0.2474916	91	3	309.8129	1555.882
VSMC/Pericyte	HK3444	VSMC/PericyteX310umY1556um	Cofactor-mediated transcriptional regulation of multiple nuclear receptors	0.2462798	91	3	309.8129	1555.882
VSMC/Pericyte	HK3444	VSMC/PericyteX310umY1556um	Initiation of RNA polymerase III-mediated 5S rRNA and tRNA transcription	0.2462529	91	3	309.8129	1555.882
VSMC/Pericyte	HK3444	VSMC/PericyteX310umY1556um	Desmosome organization	0.2459904	91	3	309.8129	1555.882
VSMC/Pericyte	HK3444	VSMC/PericyteX310umY1556um	Lipid raft dynamics	0.2447665	91	3	309.8129	1555.882
VSMC/Pericyte	HK3444	VSMC/PericyteX310umY1556um	Cytosolic protein acetylation and deacetylation	0.233879	91	3	309.8129	1555.882
VSMC/Pericyte	HK3444	VSMC/PericyteX310umY1556um	Fanconi anemia interstrand cross-link repair pathway	0.2308942	91	3	309.8129	1555.882
VSMC/Pericyte	HK3444	VSMC/PericyteX310umY1556um	Fibroblast growth factor receptor signaling	0.2294205	91	3	309.8129	1555.882
VSMC/Pericyte	HK3444	VSMC/PericyteX310umY1556um	m6A methylation and demethylation of mRNA	0.2213967	91	3	309.8129	1555.882
VSMC/Pericyte	HK3444	VSMC/PericyteX310umY1556um	Insulin receptor signaling	0.218425	91	3	309.8129	1555.882
VSMC/Pericyte	HK3444	VSMC/PericyteX310umY1556um	Folate cycle	0.2125604	91	3	309.8129	1555.882
VSMC/Pericyte	HK3444	VSMC/PericyteX310umY1556um	Lysosomal degradation of chondroitin and dermatan sulfate	0.2120357	91	3	309.8129	1555.882
VSMC/Pericyte	HK3444	VSMC/PericyteX310umY1556um	Biosynthesis of fibril-forming collagen	0.2083488	91	3	309.8129	1555.882
VSMC/Pericyte	HK3444	VSMC/PericyteX310umY1556um	Retinoid metabolism and intracellular transport	0.2058463	91	3	309.8129	1555.882
VSMC/Pericyte	HK3444	VSMC/PericyteX310umY1556um	Integrin costamere-mediated coupling between cytoskeleton and ECM	0.2037175	91	3	309.8129	1555.882
VSMC/Pericyte	HK3444	VSMC/PericyteX310umY1556um	Actin filament bundling and crosslinking	0.1990378	91	3	309.8129	1555.882
PlasmaCells	HK3444	PlasmaCellsX558umY2615um	Classical complement pathway	0.4610615	70	6	557.5118	2614.851
PlasmaCells	HK3444	PlasmaCellsX558umY2615um	Bridge-mediated phospholipid transfer at organelle contact sites	0.4101325	70	6	557.5118	2614.851
PlasmaCells	HK3444	PlasmaCellsX558umY2615um	Condensin-mediated chromosome condensation	0.3824666	70	6	557.5118	2614.851
PlasmaCells	HK3444	PlasmaCellsX558umY2615um	Alternative end joining DSB repair	0.3665304	70	6	557.5118	2614.851
PlasmaCells	HK3444	PlasmaCellsX558umY2615um	GPI-anchor synthesis and attachment to protein	0.3656564	70	6	557.5118	2614.851
PlasmaCells	HK3444	PlasmaCellsX558umY2615um	Immunglobulin dynamics	0.3267127	70	6	557.5118	2614.851
PlasmaCells	HK3444	PlasmaCellsX558umY2615um	NFkB signaling pathway	0.325863	70	6	557.5118	2614.851
PlasmaCells	HK3444	PlasmaCellsX558umY2615um	Plasmalogen biosynthesis	0.3225854	70	6	557.5118	2614.851
PlasmaCells	HK3444	PlasmaCellsX558umY2615um	VDJ recombination	0.3145051	70	6	557.5118	2614.851
PlasmaCells	HK3444	PlasmaCellsX558umY2615um	Centrosome biogenesis and maturation	0.3090549	70	6	557.5118	2614.851
PlasmaCells	HK3444	PlasmaCellsX558umY2615um	Quiescence- and senescence-associated cell cycle arrest	0.3003717	70	6	557.5118	2614.851
PlasmaCells	HK3444	PlasmaCellsX558umY2615um	Microtubule-based anterograde organelle and vesicle transport	0.2979198	70	6	557.5118	2614.851
PlasmaCells	HK3444	PlasmaCellsX558umY2615um	Antigen presentation via MHC class I molecules	0.2787699	70	6	557.5118	2614.851
PlasmaCells	HK3444	PlasmaCellsX558umY2615um	Interaction of integrin with complement and coagulation factors	0.2655766	70	6	557.5118	2614.851
PlasmaCells	HK3444	PlasmaCellsX558umY2615um	Proteolysis of matricellular proteins	0.2643654	70	6	557.5118	2614.851
PlasmaCells	HK3444	PlasmaCellsX558umY2615um	Vesicle fusion with cis-Golgi	0.2585438	70	6	557.5118	2614.851
PlasmaCells	HK3444	PlasmaCellsX558umY2615um	Calcineurin-NFAT signaling pathway	0.2539978	70	6	557.5118	2614.851
PlasmaCells	HK3444	PlasmaCellsX558umY2615um	U4-U6-U5 tri-snRNP recruitment and pre-catalytic spliceosome assembly	0.2523975	70	6	557.5118	2614.851
PlasmaCells	HK3444	PlasmaCellsX558umY2615um	Adrenergic receptor signaling	0.2486065	70	6	557.5118	2614.851
PlasmaCells	HK3444	PlasmaCellsX558umY2615um	Intercellular bridge and midbody assembly and organization	0.2381306	70	6	557.5118	2614.851
PlasmaCells	HK3444	PlasmaCellsX558umY2615um	U1 and U2 snRNP recruitment and pre-spliceosome assembly	0.2351047	70	6	557.5118	2614.851
PlasmaCells	HK3444	PlasmaCellsX558umY2615um	Proteolysis of basement membrane	0.2314057	70	6	557.5118	2614.851
PlasmaCells	HK3444	PlasmaCellsX558umY2615um	Proteolysis of fibril-forming collagen	0.2314057	70	6	557.5118	2614.851
PlasmaCells	HK3444	PlasmaCellsX558umY2615um	Protein farnesylation and geranylgeranylation	0.2264338	70	6	557.5118	2614.851
PlasmaCells	HK3444	PlasmaCellsX558umY2615um	Cardiolipin biosynthesis and remodeling	0.2255975	70	6	557.5118	2614.851
PlasmaCells	HK3444	PlasmaCellsX558umY2615um	Early endocytic vesicle and endosome tethering	0.220714	70	6	557.5118	2614.851
PlasmaCells	HK3444	PlasmaCellsX558umY2615um	Restriction point	0.2173446	70	6	557.5118	2614.851
PlasmaCells	HK3444	PlasmaCellsX558umY2615um	Transcription by RNA polymerase II	0.2136306	70	6	557.5118	2614.851
PlasmaCells	HK3444	PlasmaCellsX558umY2615um	Classical non-homologous end joining DSB repair	0.2124669	70	6	557.5118	2614.851
PlasmaCells	HK3444	PlasmaCellsX558umY2615um	Cofactor-mediated transcriptional regulation of multiple nuclear receptors	0.207672	70	6	557.5118	2614.851
Fib	HK3444	FibX3757umY5122um	Integrin costamere-mediated coupling between cytoskeleton and ECM	0.3677111	21	43	3757.145	5122.139
Fib	HK3444	FibX3757umY5122um	Mitochondrial fission	0.3566493	21	43	3757.145	5122.139
Fib	HK3444	FibX3757umY5122um	Inward rectifier potassium flux	0.3136701	21	43	3757.145	5122.139
Fib	HK3444	FibX3757umY5122um	Chaperone-mediated autophagy	0.2913415	21	43	3757.145	5122.139
Fib	HK3444	FibX3757umY5122um	Phospholipid translocation from outer to inner membrane leaflets	0.2849274	21	43	3757.145	5122.139
Fib	HK3444	FibX3757umY5122um	Integrin-basement membrane interaction and signaling	0.2817962	21	43	3757.145	5122.139
Fib	HK3444	FibX3757umY5122um	Epidermal growth factor induced EGF receptor signaling	0.2782633	21	43	3757.145	5122.139
Fib	HK3444	FibX3757umY5122um	Upstream regulation of lamellipodium dynamics	0.2765799	21	43	3757.145	5122.139
Fib	HK3444	FibX3757umY5122um	Semaphorin receptor signaling	0.2763723	21	43	3757.145	5122.139
Fib	HK3444	FibX3757umY5122um	Fusion of autophagosomes with lysosomes	0.2702227	21	43	3757.145	5122.139
Fib	HK3444	FibX3757umY5122um	Shuttle-mediated phospholipid transport	0.2701337	21	43	3757.145	5122.139
Fib	HK3444	FibX3757umY5122um	Channel-mediated chloride transmembrane movement	0.2644618	21	43	3757.145	5122.139
Fib	HK3444	FibX3757umY5122um	Lysosomal degradation of chondroitin and dermatan sulfate	0.2637444	21	43	3757.145	5122.139
Fib	HK3444	FibX3757umY5122um	Phospholipid scrambling across membrane leaflets	0.2479871	21	43	3757.145	5122.139
Fib	HK3444	FibX3757umY5122um	Biosynthesis of the glycosaminoglycan-protein linkage region	0.2465082	21	43	3757.145	5122.139
Fib	HK3444	FibX3757umY5122um	Support for RNA polymerase II- and III-mediated snRNA transcription	0.2377058	21	43	3757.145	5122.139
Fib	HK3444	FibX3757umY5122um	Hemidesmosome organization	0.2355126	21	43	3757.145	5122.139
Fib	HK3444	FibX3757umY5122um	U5 snRNP-selective component synthesis	0.2349442	21	43	3757.145	5122.139
Fib	HK3444	FibX3757umY5122um	Condensin-mediated chromosome condensation	0.2315007	21	43	3757.145	5122.139
Fib	HK3444	FibX3757umY5122um	Cellular uptake and export of free and transferrin-bound iron	0.2314815	21	43	3757.145	5122.139
Fib	HK3444	FibX3757umY5122um	JNK signaling cascade	0.2301765	21	43	3757.145	5122.139
Fib	HK3444	FibX3757umY5122um	Base excision repair	0.2283663	21	43	3757.145	5122.139
Fib	HK3444	FibX3757umY5122um	Cellular uptake and efflux of free cholesterol	0.2263002	21	43	3757.145	5122.139
Fib	HK3444	FibX3757umY5122um	PC, PE, PS and PI biosynthesis	0.2247484	21	43	3757.145	5122.139
Fib	HK3444	FibX3757umY5122um	Eukaryotic motile axoneme organization	0.224154	21	43	3757.145	5122.139
Fib	HK3444	FibX3757umY5122um	Thioredoxin-dependent peroxiredoxin-mediated peroxide detoxification	0.2238184	21	43	3757.145	5122.139
Fib	HK3444	FibX3757umY5122um	Branched tryptophan-kynurenine pathway producing NAD and diverse metabolites	0.2171195	21	43	3757.145	5122.139
Fib	HK3444	FibX3757umY5122um	Hedgehog receptor signaling	0.2145779	21	43	3757.145	5122.139
Fib	HK3444	FibX3757umY5122um	Regulation of coagulation cascade	0.2131705	21	43	3757.145	5122.139
Fib	HK3444	FibX3757umY5122um	Retinoid metabolism and intracellular transport	0.2117566	21	43	3757.145	5122.139
PTS1	HK3444	PTS1X2325umY1232um	Transmembrane glucose transport	0.5701337	98	26	2325.491	1232.434
PTS1	HK3444	PTS1X2325umY1232um	DNA end protection and promotion of NHEJ	0.4343239	98	26	2325.491	1232.434
PTS1	HK3444	PTS1X2325umY1232um	Hedgehog receptor signaling	0.3536631	98	26	2325.491	1232.434
PTS1	HK3444	PTS1X2325umY1232um	Phase II biotransformation via glucuronidation	0.3391397	98	26	2325.491	1232.434
PTS1	HK3444	PTS1X2325umY1232um	Shuttle-mediated phospholipid transport	0.338633	98	26	2325.491	1232.434
PTS1	HK3444	PTS1X2325umY1232um	Non-vesicular ceramide transport	0.3342004	98	26	2325.491	1232.434
PTS1	HK3444	PTS1X2325umY1232um	GPI-anchor synthesis and attachment to protein	0.331071	98	26	2325.491	1232.434
PTS1	HK3444	PTS1X2325umY1232um	Protein N-linked glycosylation in ER	0.2924931	98	26	2325.491	1232.434
PTS1	HK3444	PTS1X2325umY1232um	Bridge-mediated phospholipid transfer at organelle contact sites	0.290846	98	26	2325.491	1232.434
PTS1	HK3444	PTS1X2325umY1232um	Fatty acid activation	0.2904354	98	26	2325.491	1232.434
PTS1	HK3444	PTS1X2325umY1232um	G protein-regulated phospholipase C beta signaling cascade	0.289548	98	26	2325.491	1232.434
PTS1	HK3444	PTS1X2325umY1232um	Intercellular bridge and midbody assembly and organization	0.2863516	98	26	2325.491	1232.434
PTS1	HK3444	PTS1X2325umY1232um	Vesicle tethering at cis-Golgi	0.282318	98	26	2325.491	1232.434
PTS1	HK3444	PTS1X2325umY1232um	gp130 receptor signaling	0.280441	98	26	2325.491	1232.434
PTS1	HK3444	PTS1X2325umY1232um	Generation of electrochemical gradients by Na-K-ATPase	0.2654275	98	26	2325.491	1232.434
PTS1	HK3444	PTS1X2325umY1232um	Mitochondrial fusion	0.2640902	98	26	2325.491	1232.434
PTS1	HK3444	PTS1X2325umY1232um	Degradation of deadenylated mRNA by cytosolic exosome	0.2545937	98	26	2325.491	1232.434
PTS1	HK3444	PTS1X2325umY1232um	Canonical deadenylation of cytosolic mRNA by CCR4-NOT complex	0.2532322	98	26	2325.491	1232.434
PTS1	HK3444	PTS1X2325umY1232um	Immunoproteasome organization	0.2523226	98	26	2325.491	1232.434
PTS1	HK3444	PTS1X2325umY1232um	Phospholipid translocation from outer to inner membrane leaflets	0.2506141	98	26	2325.491	1232.434
PTS1	HK3444	PTS1X2325umY1232um	NADPH-independent ROS detoxification	0.2420505	98	26	2325.491	1232.434
PTS1	HK3444	PTS1X2325umY1232um	SMAD signaling cascade	0.2381306	98	26	2325.491	1232.434
PTS1	HK3444	PTS1X2325umY1232um	Degradation of pre-mRNA by nuclear exosome	0.2372809	98	26	2325.491	1232.434
PTS1	HK3444	PTS1X2325umY1232um	Mitochondrial iron-sulfur protein assembly	0.2310366	98	26	2325.491	1232.434
PTS1	HK3444	PTS1X2325umY1232um	Fructose and mannose metabolism	0.2255572	98	26	2325.491	1232.434
PTS1	HK3444	PTS1X2325umY1232um	ERK 1 2 signaling cascade	0.2245214	98	26	2325.491	1232.434
PTS1	HK3444	PTS1X2325umY1232um	Inositol metabolism and transport	0.2224805	98	26	2325.491	1232.434
PTS1	HK3444	PTS1X2325umY1232um	Carrier-mediated sodium transmembrane transport	0.2212821	98	26	2325.491	1232.434
PTS1	HK3444	PTS1X2325umY1232um	Autophagosome nucleation and elongation	0.2203003	98	26	2325.491	1232.434
PTS1	HK3444	PTS1X2325umY1232um	Chaperone-mediated regulation of steroid nuclear receptors	0.214445	98	26	2325.491	1232.434
VSMC/Pericyte	HK3444	VSMC/PericyteX1339umY2978um	Plasmalogen biosynthesis	0.3824666	63	15	1339.24	2977.688
VSMC/Pericyte	HK3444	VSMC/PericyteX1339umY2978um	Induction of lysophagy	0.3658247	63	15	1339.24	2977.688
VSMC/Pericyte	HK3444	VSMC/PericyteX1339umY2978um	TREX-2-mediated nuclear mRNA export	0.3462158	63	15	1339.24	2977.688
VSMC/Pericyte	HK3444	VSMC/PericyteX1339umY2978um	Integrin-basement membrane interaction and signaling	0.3296764	63	15	1339.24	2977.688
VSMC/Pericyte	HK3444	VSMC/PericyteX1339umY2978um	Vesicle fusion with cis-Golgi	0.3265973	63	15	1339.24	2977.688
VSMC/Pericyte	HK3444	VSMC/PericyteX1339umY2978um	Chaperone-mediated regulation of steroid nuclear receptors	0.3201275	63	15	1339.24	2977.688
VSMC/Pericyte	HK3444	VSMC/PericyteX1339umY2978um	Z-disc organization	0.316487	63	15	1339.24	2977.688
VSMC/Pericyte	HK3444	VSMC/PericyteX1339umY2978um	Smooth muscle thick myofilament organization and regulation	0.3095503	63	15	1339.24	2977.688
VSMC/Pericyte	HK3444	VSMC/PericyteX1339umY2978um	Interaction of integrin with complement and coagulation factors	0.3083117	63	15	1339.24	2977.688
VSMC/Pericyte	HK3444	VSMC/PericyteX1339umY2978um	Actin filament bundling and crosslinking	0.3036788	63	15	1339.24	2977.688
VSMC/Pericyte	HK3444	VSMC/PericyteX1339umY2978um	Integrin-extracellular matrix interaction and signaling	0.3034982	63	15	1339.24	2977.688
VSMC/Pericyte	HK3444	VSMC/PericyteX1339umY2978um	Cardiomyocyte pacemaker current generation	0.2736281	63	15	1339.24	2977.688
VSMC/Pericyte	HK3444	VSMC/PericyteX1339umY2978um	HIF-1 receptor signaling pathway	0.2730602	63	15	1339.24	2977.688
VSMC/Pericyte	HK3444	VSMC/PericyteX1339umY2978um	Crosslinking between different cytoskeletal networks and nuclear envelope components	0.2608603	63	15	1339.24	2977.688
VSMC/Pericyte	HK3444	VSMC/PericyteX1339umY2978um	Proline metabolism	0.2570579	63	15	1339.24	2977.688
VSMC/Pericyte	HK3444	VSMC/PericyteX1339umY2978um	mRNA storage, translational repression and degradation by cytosolic processing bodies	0.256415	63	15	1339.24	2977.688
VSMC/Pericyte	HK3444	VSMC/PericyteX1339umY2978um	Coagulation cascade	0.2384492	63	15	1339.24	2977.688
VSMC/Pericyte	HK3444	VSMC/PericyteX1339umY2978um	Bridge-mediated phospholipid transfer at organelle contact sites	0.2374582	63	15	1339.24	2977.688
VSMC/Pericyte	HK3444	VSMC/PericyteX1339umY2978um	Pre-mRNA 3-end-cleavage and polyadenylation	0.2364312	63	15	1339.24	2977.688
VSMC/Pericyte	HK3444	VSMC/PericyteX1339umY2978um	Eukaryotic kinetochore assembly	0.223367	63	15	1339.24	2977.688
VSMC/Pericyte	HK3444	VSMC/PericyteX1339umY2978um	G protein regulated RHO signaling cascade	0.2220267	63	15	1339.24	2977.688
VSMC/Pericyte	HK3444	VSMC/PericyteX1339umY2978um	Lysine metabolism	0.2109416	63	15	1339.24	2977.688
VSMC/Pericyte	HK3444	VSMC/PericyteX1339umY2978um	Nuclear Drosha-mediated microRNA processing	0.2098995	63	15	1339.24	2977.688
VSMC/Pericyte	HK3444	VSMC/PericyteX1339umY2978um	Integrin costamere-mediated coupling between cytoskeleton and ECM	0.2082846	63	15	1339.24	2977.688
VSMC/Pericyte	HK3444	VSMC/PericyteX1339umY2978um	Stress fiber assembly, organization and upstream regulation	0.2040562	63	15	1339.24	2977.688
VSMC/Pericyte	HK3444	VSMC/PericyteX1339umY2978um	NFkB signaling pathway	0.2003186	63	15	1339.24	2977.688
VSMC/Pericyte	HK3444	VSMC/PericyteX1339umY2978um	Microvillus assembly and organization	0.1989587	63	15	1339.24	2977.688
VSMC/Pericyte	HK3444	VSMC/PericyteX1339umY2978um	Formin-mediated linear actin filament nucleation and elongation	0.197338	63	15	1339.24	2977.688
VSMC/Pericyte	HK3444	VSMC/PericyteX1339umY2978um	Transcription by RNA polymerase II	0.1948298	63	15	1339.24	2977.688
VSMC/Pericyte	HK3444	VSMC/PericyteX1339umY2978um	JAK-STAT signaling pathway	0.1914398	63	15	1339.24	2977.688
CNT	HK3444	CNTX1075umY3125um	Proline metabolism	0.4111441	60	12	1074.877	3124.641
CNT	HK3444	CNTX1075umY3125um	Generation of electrochemical gradients by Na-K-ATPase	0.3866171	60	12	1074.877	3124.641
CNT	HK3444	CNTX1075umY3125um	Interphase pericentriolar material organization for microtubule nucleation sites	0.3731871	60	12	1074.877	3124.641
CNT	HK3444	CNTX1075umY3125um	Pre-mRNA 3-end-cleavage and polyadenylation	0.3579395	60	12	1074.877	3124.641
CNT	HK3444	CNTX1075umY3125um	U5 snRNP-selective component synthesis	0.3559214	60	12	1074.877	3124.641
CNT	HK3444	CNTX1075umY3125um	Lysosomal degradation of chondroitin and dermatan sulfate	0.3294205	60	12	1074.877	3124.641
CNT	HK3444	CNTX1075umY3125um	Pyrimidine biosynthesis and salvage	0.3293695	60	12	1074.877	3124.641
CNT	HK3444	CNTX1075umY3125um	Lysosomal pH regulation	0.3203787	60	12	1074.877	3124.641
CNT	HK3444	CNTX1075umY3125um	Endosomal sorting for retrograde clathrin-independent transport to the TGN	0.3170823	60	12	1074.877	3124.641
CNT	HK3444	CNTX1075umY3125um	Proteolysis of elastic fibers	0.3127557	60	12	1074.877	3124.641
CNT	HK3444	CNTX1075umY3125um	Crosslinking between different cytoskeletal networks and nuclear envelope components	0.3072756	60	12	1074.877	3124.641
CNT	HK3444	CNTX1075umY3125um	JNK signaling cascade	0.304698	60	12	1074.877	3124.641
CNT	HK3444	CNTX1075umY3125um	Support for large vesicle biogenesis at ER	0.2869242	60	12	1074.877	3124.641
CNT	HK3444	CNTX1075umY3125um	MICOS-dependent maintenance of mitochondrial cristae architecture	0.2759817	60	12	1074.877	3124.641
CNT	HK3444	CNTX1075umY3125um	Induction of ER-phagy	0.2739749	60	12	1074.877	3124.641
CNT	HK3444	CNTX1075umY3125um	Nucleosome disassembly	0.2720654	60	12	1074.877	3124.641
CNT	HK3444	CNTX1075umY3125um	Intracellular triacylglycerol mobilization	0.2710253	60	12	1074.877	3124.641
CNT	HK3444	CNTX1075umY3125um	Cofactor-mediated transcriptional regulation of multiple nuclear receptors	0.2681878	60	12	1074.877	3124.641
CNT	HK3444	CNTX1075umY3125um	Mitochondrial ATP-synthesis coupled to proton gradient	0.2665425	60	12	1074.877	3124.641
CNT	HK3444	CNTX1075umY3125um	Vesicle fusion with cis-Golgi	0.2644874	60	12	1074.877	3124.641
CNT	HK3444	CNTX1075umY3125um	ERK 1 2 signaling cascade	0.2606328	60	12	1074.877	3124.641
CNT	HK3444	CNTX1075umY3125um	Vesicle tethering at Trans-Golgi Network	0.2591766	60	12	1074.877	3124.641
CNT	HK3444	CNTX1075umY3125um	mTORC2 signaling pathway	0.2536376	60	12	1074.877	3124.641
CNT	HK3444	CNTX1075umY3125um	Vesicle biogenesis at ER membrane	0.2530105	60	12	1074.877	3124.641
CNT	HK3444	CNTX1075umY3125um	Lipid raft dynamics	0.2415459	60	12	1074.877	3124.641
CNT	HK3444	CNTX1075umY3125um	Centrosome biogenesis and maturation	0.2404311	60	12	1074.877	3124.641
CNT	HK3444	CNTX1075umY3125um	Regulation of microtubule nucleation and stabilization at Golgi	0.2354763	60	12	1074.877	3124.641
CNT	HK3444	CNTX1075umY3125um	Basement membrane attachment to cell surface	0.231055	60	12	1074.877	3124.641
CNT	HK3444	CNTX1075umY3125um	Proteolysis of basement membrane	0.230662	60	12	1074.877	3124.641
CNT	HK3444	CNTX1075umY3125um	Proteolysis of fibronectin	0.230662	60	12	1074.877	3124.641
PTS3	HK3444	PTS3X582umY907um	Carnitine biosynthesis and transmembrane transport	0.4281466	104	6	581.7514	906.7141
PTS3	HK3444	PTS3X582umY907um	Vesicle fusion with cis-Golgi	0.4274889	104	6	581.7514	906.7141
PTS3	HK3444	PTS3X582umY907um	Adrenergic receptor signaling	0.4131054	104	6	581.7514	906.7141
PTS3	HK3444	PTS3X582umY907um	Fatty acid activation	0.4130257	104	6	581.7514	906.7141
PTS3	HK3444	PTS3X582umY907um	Cellular urate import and export	0.4015631	104	6	581.7514	906.7141
PTS3	HK3444	PTS3X582umY907um	Glutathione biosynthesis, regeneration and glutathione-dependent peroxide detoxification	0.3921714	104	6	581.7514	906.7141
PTS3	HK3444	PTS3X582umY907um	Support for large vesicle biogenesis at ER	0.3805349	104	6	581.7514	906.7141
PTS3	HK3444	PTS3X582umY907um	Fibrinolysis	0.3626904	104	6	581.7514	906.7141
PTS3	HK3444	PTS3X582umY907um	Proteasome assembly	0.3472511	104	6	581.7514	906.7141
PTS3	HK3444	PTS3X582umY907um	GPCR desensitization and endocytic adaptor recruitment	0.3049034	104	6	581.7514	906.7141
PTS3	HK3444	PTS3X582umY907um	Phase II biotransformation via glucuronidation	0.3040892	104	6	581.7514	906.7141
PTS3	HK3444	PTS3X582umY907um	Phenylalanine and tyrosine degradation pathway	0.2973254	104	6	581.7514	906.7141
PTS3	HK3444	PTS3X582umY907um	Cardiomyocyte pacemaker current generation	0.2878731	104	6	581.7514	906.7141
PTS3	HK3444	PTS3X582umY907um	Canonical necroptosis induction	0.2864785	104	6	581.7514	906.7141
PTS3	HK3444	PTS3X582umY907um	Upstream regulation of lamellipodium dynamics	0.2857143	104	6	581.7514	906.7141
PTS3	HK3444	PTS3X582umY907um	Intercellular bridge and midbody assembly and organization	0.2751991	104	6	581.7514	906.7141
PTS3	HK3444	PTS3X582umY907um	Pre-mRNA 3-end-cleavage and polyadenylation	0.2742432	104	6	581.7514	906.7141
PTS3	HK3444	PTS3X582umY907um	Cytosolic Sm core assembly onto U snRNAs	0.2738095	104	6	581.7514	906.7141
PTS3	HK3444	PTS3X582umY907um	Fructose and mannose metabolism	0.2692422	104	6	581.7514	906.7141
PTS3	HK3444	PTS3X582umY907um	Lysosomal degradation of gangliosides to ceramide	0.2682953	104	6	581.7514	906.7141
PTS3	HK3444	PTS3X582umY907um	Folate cycle	0.2630992	104	6	581.7514	906.7141
PTS3	HK3444	PTS3X582umY907um	Early endocytic vesicle and endosome fusion	0.2581444	104	6	581.7514	906.7141
PTS3	HK3444	PTS3X582umY907um	Regulation of actin dynamics during macropinocytosis	0.250248	104	6	581.7514	906.7141
PTS3	HK3444	PTS3X582umY907um	DNA end protection and promotion of NHEJ	0.2482912	104	6	581.7514	906.7141
PTS3	HK3444	PTS3X582umY907um	Regulation of coagulation cascade	0.2409984	104	6	581.7514	906.7141
PTS3	HK3444	PTS3X582umY907um	Rab1 activation in cis-Golgi vesicle tethering and autophagosome biogenesis	0.2403033	104	6	581.7514	906.7141
PTS3	HK3444	PTS3X582umY907um	Microvillus assembly and organization	0.2399591	104	6	581.7514	906.7141
PTS3	HK3444	PTS3X582umY907um	Chaperone-mediated regulation of steroid nuclear receptors	0.2397238	104	6	581.7514	906.7141
PTS3	HK3444	PTS3X582umY907um	Lysine metabolism	0.2352065	104	6	581.7514	906.7141
PTS3	HK3444	PTS3X582umY907um	Fusion of late endosomes with lysosomes	0.2300112	104	6	581.7514	906.7141
PlasmaCells	HK3444	PlasmaCellsX1510umY3281um	Upstream regulation of lamellipodium dynamics	0.4099841	57	17	1509.675	3281.442
PlasmaCells	HK3444	PlasmaCellsX1510umY3281um	Lysosomal degradation of chondroitin and dermatan sulfate	0.3842496	57	17	1509.675	3281.442
PlasmaCells	HK3444	PlasmaCellsX1510umY3281um	Regulation of microtubule nucleation and stabilization at Golgi	0.334572	57	17	1509.675	3281.442
PlasmaCells	HK3444	PlasmaCellsX1510umY3281um	NOD-like receptor signaling	0.3236256	57	17	1509.675	3281.442
PlasmaCells	HK3444	PlasmaCellsX1510umY3281um	Acyl CoA hydrolysis	0.3095097	57	17	1509.675	3281.442
PlasmaCells	HK3444	PlasmaCellsX1510umY3281um	ER unfolded protein response pathway	0.2984499	57	17	1509.675	3281.442
PlasmaCells	HK3444	PlasmaCellsX1510umY3281um	Inflammasome assembly and initiation of proinflammtory response	0.2982169	57	17	1509.675	3281.442
PlasmaCells	HK3444	PlasmaCellsX1510umY3281um	Protein O-linked glycosylation in Golgi Apparatus	0.2980351	57	17	1509.675	3281.442
PlasmaCells	HK3444	PlasmaCellsX1510umY3281um	Proline metabolism	0.2971768	57	17	1509.675	3281.442
PlasmaCells	HK3444	PlasmaCellsX1510umY3281um	Immunglobulin dynamics	0.2859267	57	17	1509.675	3281.442
PlasmaCells	HK3444	PlasmaCellsX1510umY3281um	Classical non-homologous end joining DSB repair	0.266369	57	17	1509.675	3281.442
PlasmaCells	HK3444	PlasmaCellsX1510umY3281um	VDJ recombination	0.2572773	57	17	1509.675	3281.442
PlasmaCells	HK3444	PlasmaCellsX1510umY3281um	Early endocytic vesicle and endosome fusion	0.2541806	57	17	1509.675	3281.442
PlasmaCells	HK3444	PlasmaCellsX1510umY3281um	Nuclear Drosha-mediated microRNA processing	0.2474879	57	17	1509.675	3281.442
PlasmaCells	HK3444	PlasmaCellsX1510umY3281um	Fibroblast growth factor receptor signaling	0.2427935	57	17	1509.675	3281.442
PlasmaCells	HK3444	PlasmaCellsX1510umY3281um	PI3 kinase-AKT signaling pathway	0.2422663	57	17	1509.675	3281.442
PlasmaCells	HK3444	PlasmaCellsX1510umY3281um	Bridge-mediated phospholipid transfer at organelle contact sites	0.235724	57	17	1509.675	3281.442
PlasmaCells	HK3444	PlasmaCellsX1510umY3281um	gp130 receptor signaling	0.2266815	57	17	1509.675	3281.442
PlasmaCells	HK3444	PlasmaCellsX1510umY3281um	Calcineurin-NFAT signaling pathway	0.2253626	57	17	1509.675	3281.442
PlasmaCells	HK3444	PlasmaCellsX1510umY3281um	RHOA RAC1 CDC42 signaling pathway	0.2196287	57	17	1509.675	3281.442
PlasmaCells	HK3444	PlasmaCellsX1510umY3281um	Cytosolic mRNA decapping and 5' degradation	0.2150823	57	17	1509.675	3281.442
PlasmaCells	HK3444	PlasmaCellsX1510umY3281um	U1 and U2 snRNP recruitment and pre-spliceosome assembly	0.2130559	57	17	1509.675	3281.442
PlasmaCells	HK3444	PlasmaCellsX1510umY3281um	Phospholipid translocation from outer to inner membrane leaflets	0.2112393	57	17	1509.675	3281.442
PlasmaCells	HK3444	PlasmaCellsX1510umY3281um	Glutamate and glutamine metabolism	0.2096561	57	17	1509.675	3281.442
PlasmaCells	HK3444	PlasmaCellsX1510umY3281um	Microtubule assistance of vesicle traffic between Golgi and ER	0.2053492	57	17	1509.675	3281.442
PlasmaCells	HK3444	PlasmaCellsX1510umY3281um	Integrator-mediated nuclear snRNA processing	0.2051091	57	17	1509.675	3281.442
PlasmaCells	HK3444	PlasmaCellsX1510umY3281um	Carrier-mediated chloride transmembrane transport	0.2010621	57	17	1509.675	3281.442
PlasmaCells	HK3444	PlasmaCellsX1510umY3281um	Nucleosome assembly	0.2	57	17	1509.675	3281.442
PlasmaCells	HK3444	PlasmaCellsX1510umY3281um	Vesicle biogenesis at ER membrane	0.1983861	57	17	1509.675	3281.442
PlasmaCells	HK3444	PlasmaCellsX1510umY3281um	SDSA homologous recombination DSB repair	0.1962853	57	17	1509.675	3281.442
GSStromal	HK3444	GSStromalX4937umY2074um	Synthesis of secreted WNT signaling modulators	0.4542348	82	56	4937.312	2074.004
GSStromal	HK3444	GSStromalX4937umY2074um	gp130 receptor signaling	0.3692555	82	56	4937.312	2074.004
GSStromal	HK3444	GSStromalX4937umY2074um	Biosynthesis of fibril-forming collagen	0.3330856	82	56	4937.312	2074.004
GSStromal	HK3444	GSStromalX4937umY2074um	m6A methylation and demethylation of mRNA	0.3307578	82	56	4937.312	2074.004
GSStromal	HK3444	GSStromalX4937umY2074um	Malate aspartate shuttle	0.3181278	82	56	4937.312	2074.004
GSStromal	HK3444	GSStromalX4937umY2074um	Ketone body metabolism and transport	0.3117385	82	56	4937.312	2074.004
GSStromal	HK3444	GSStromalX4937umY2074um	Carrier-mediated chloride transmembrane transport	0.3078067	82	56	4937.312	2074.004
GSStromal	HK3444	GSStromalX4937umY2074um	Initiation of RNA polymerase III-mediated 5S rRNA and tRNA transcription	0.3033569	82	56	4937.312	2074.004
GSStromal	HK3444	GSStromalX4937umY2074um	Support for large vesicle biogenesis at ER	0.3026746	82	56	4937.312	2074.004
GSStromal	HK3444	GSStromalX4937umY2074um	Mitochondrial ATP-synthesis coupled to proton gradient	0.2918063	82	56	4937.312	2074.004
GSStromal	HK3444	GSStromalX4937umY2074um	Vesicle tethering at plasma membrane	0.2912793	82	56	4937.312	2074.004
GSStromal	HK3444	GSStromalX4937umY2074um	COP9 signalosome-mediated regulation of cullin-RING ubiquitin ligases	0.2886761	82	56	4937.312	2074.004
GSStromal	HK3444	GSStromalX4937umY2074um	Nuclear intermediate filaments	0.2780089	82	56	4937.312	2074.004
GSStromal	HK3444	GSStromalX4937umY2074um	Microtubule plus-end tracking	0.2734326	82	56	4937.312	2074.004
GSStromal	HK3444	GSStromalX4937umY2074um	Classical complement pathway	0.2666171	82	56	4937.312	2074.004
GSStromal	HK3444	GSStromalX4937umY2074um	Phase II biotransformation via gluthatione conjugation	0.2666171	82	56	4937.312	2074.004
GSStromal	HK3444	GSStromalX4937umY2074um	Insulin receptor signaling	0.2634473	82	56	4937.312	2074.004
GSStromal	HK3444	GSStromalX4937umY2074um	Regulation of proteasomal proteolysis by signalosome	0.255231	82	56	4937.312	2074.004
GSStromal	HK3444	GSStromalX4937umY2074um	Mitochondrial fusion	0.2548	82	56	4937.312	2074.004
GSStromal	HK3444	GSStromalX4937umY2074um	Semaphorin presentation on cell surface	0.2510887	82	56	4937.312	2074.004
GSStromal	HK3444	GSStromalX4937umY2074um	Chaperone-mediated regulation of steroid nuclear receptors	0.2476899	82	56	4937.312	2074.004
GSStromal	HK3444	GSStromalX4937umY2074um	Integrator-mediated nuclear snRNA processing	0.2476852	82	56	4937.312	2074.004
GSStromal	HK3444	GSStromalX4937umY2074um	Z-disc organization	0.2404311	82	56	4937.312	2074.004
GSStromal	HK3444	GSStromalX4937umY2074um	Non-vesicular ceramide transport	0.2388208	82	56	4937.312	2074.004
GSStromal	HK3444	GSStromalX4937umY2074um	Transcription by RNA polymerase II	0.2358134	82	56	4937.312	2074.004
GSStromal	HK3444	GSStromalX4937umY2074um	Formin-mediated linear actin filament nucleation and elongation	0.2292493	82	56	4937.312	2074.004
GSStromal	HK3444	GSStromalX4937umY2074um	Nuclear Drosha-mediated microRNA processing	0.2276144	82	56	4937.312	2074.004
GSStromal	HK3444	GSStromalX4937umY2074um	Regulation of microtubule nucleation and stabilization at Golgi	0.2261861	82	56	4937.312	2074.004
GSStromal	HK3444	GSStromalX4937umY2074um	U4-U6 di-snRNP-selective component synthesis	0.2248677	82	56	4937.312	2074.004
GSStromal	HK3444	GSStromalX4937umY2074um	Endosomal sorting for retrograde clathrin-independent transport to the TGN	0.224786	82	56	4937.312	2074.004
PlasmaCells	HK3444	PlasmaCellsX1879umY1880um	Actin biosynthesis and recycling	0.3604608	85	21	1879.33	1880.087
PlasmaCells	HK3444	PlasmaCellsX1879umY1880um	Proline metabolism	0.3424963	85	21	1879.33	1880.087
PlasmaCells	HK3444	PlasmaCellsX1879umY1880um	Bridge-mediated phospholipid transfer at organelle contact sites	0.335563	85	21	1879.33	1880.087
PlasmaCells	HK3444	PlasmaCellsX1879umY1880um	Z-disc organization	0.3045956	85	21	1879.33	1880.087
PlasmaCells	HK3444	PlasmaCellsX1879umY1880um	Mitochondrial tRNA amino acid activation	0.2764421	85	21	1879.33	1880.087
PlasmaCells	HK3444	PlasmaCellsX1879umY1880um	DNA damage-induced G2-M arrest	0.2640902	85	21	1879.33	1880.087
PlasmaCells	HK3444	PlasmaCellsX1879umY1880um	Acyl CoA hydrolysis	0.2591382	85	21	1879.33	1880.087
PlasmaCells	HK3444	PlasmaCellsX1879umY1880um	NOD-like receptor signaling	0.2521545	85	21	1879.33	1880.087
PlasmaCells	HK3444	PlasmaCellsX1879umY1880um	Lysosomal degradation of gangliosides to ceramide	0.2489644	85	21	1879.33	1880.087
PlasmaCells	HK3444	PlasmaCellsX1879umY1880um	Mammalian circadian clock oscillation	0.2479871	85	21	1879.33	1880.087
PlasmaCells	HK3444	PlasmaCellsX1879umY1880um	Adrenergic receptor signaling	0.2368388	85	21	1879.33	1880.087
PlasmaCells	HK3444	PlasmaCellsX1879umY1880um	Notch signaling in receiving cell	0.2362508	85	21	1879.33	1880.087
PlasmaCells	HK3444	PlasmaCellsX1879umY1880um	Integrin-basement membrane interaction and signaling	0.2327073	85	21	1879.33	1880.087
PlasmaCells	HK3444	PlasmaCellsX1879umY1880um	Prostanoid synthesis from arachidonic acid	0.2315917	85	21	1879.33	1880.087
PlasmaCells	HK3444	PlasmaCellsX1879umY1880um	Plasmalogen biosynthesis	0.2295691	85	21	1879.33	1880.087
PlasmaCells	HK3444	PlasmaCellsX1879umY1880um	Okazaki-fragment maturation and DNA synthesis during NER, MMR, BER and HR	0.2266596	85	21	1879.33	1880.087
PlasmaCells	HK3444	PlasmaCellsX1879umY1880um	Inositol metabolism and transport	0.2251766	85	21	1879.33	1880.087
PlasmaCells	HK3444	PlasmaCellsX1879umY1880um	Cytosolic and nuclear iron-sulfur protein assembly	0.2230383	85	21	1879.33	1880.087
PlasmaCells	HK3444	PlasmaCellsX1879umY1880um	Epidermal growth factor induced EGF receptor signaling	0.2182968	85	21	1879.33	1880.087
PlasmaCells	HK3444	PlasmaCellsX1879umY1880um	Degradation of pre-mRNA by nuclear exosome	0.2149761	85	21	1879.33	1880.087
PlasmaCells	HK3444	PlasmaCellsX1879umY1880um	Phospholipid scrambling across membrane leaflets	0.2137991	85	21	1879.33	1880.087
PlasmaCells	HK3444	PlasmaCellsX1879umY1880um	Initiation of miRNA- and siRNA-mediated mRNA silencing	0.2124767	85	21	1879.33	1880.087
PlasmaCells	HK3444	PlasmaCellsX1879umY1880um	Proteasomal regulatory particle organization	0.2058095	85	21	1879.33	1880.087
PlasmaCells	HK3444	PlasmaCellsX1879umY1880um	Excitatory postsynaptic machinery organization	0.2012455	85	21	1879.33	1880.087
PlasmaCells	HK3444	PlasmaCellsX1879umY1880um	Mitochondria-endoplasmic reticulum contact site formation	0.2004248	85	21	1879.33	1880.087
PlasmaCells	HK3444	PlasmaCellsX1879umY1880um	Contractile ring assembly and constriction	0.1976571	85	21	1879.33	1880.087
PlasmaCells	HK3444	PlasmaCellsX1879umY1880um	Degradation of deadenylated mRNA by cytosolic exosome	0.1960701	85	21	1879.33	1880.087
PlasmaCells	HK3444	PlasmaCellsX1879umY1880um	Endoplasmic reticulum-endosome and lysosome contact site formation	0.1947238	85	21	1879.33	1880.087
PlasmaCells	HK3444	PlasmaCellsX1879umY1880um	Regulation of proteasomal proteolysis by signalosome	0.1943707	85	21	1879.33	1880.087
PlasmaCells	HK3444	PlasmaCellsX1879umY1880um	Vesicle tethering at Trans-Golgi Network	0.1935351	85	21	1879.33	1880.087
Fib	HK3444	FibX3969umY2513um	Sphingomyelin biosynthesis from ceramide	0.3674591	73	45	3969.241	2512.59
Fib	HK3444	FibX3969umY2513um	Malate aspartate shuttle	0.3597325	73	45	3969.241	2512.59
Fib	HK3444	FibX3969umY2513um	Vesicle tethering at cis-Golgi	0.332838	73	45	3969.241	2512.59
Fib	HK3444	FibX3969umY2513um	Phosphoglyceride remodelling via Lands cycle	0.3202864	73	45	3969.241	2512.59
Fib	HK3444	FibX3969umY2513um	Lysosomal degradation of chondroitin and dermatan sulfate	0.3185736	73	45	3969.241	2512.59
Fib	HK3444	FibX3969umY2513um	Inflammasome assembly and initiation of proinflammtory response	0.3156018	73	45	3969.241	2512.59
Fib	HK3444	FibX3969umY2513um	Transcription repression	0.3072703	73	45	3969.241	2512.59
Fib	HK3444	FibX3969umY2513um	Bridge-mediated phospholipid transfer at organelle contact sites	0.3007556	73	45	3969.241	2512.59
Fib	HK3444	FibX3969umY2513um	Carrier-mediated sodium transmembrane transport	0.2990591	73	45	3969.241	2512.59
Fib	HK3444	FibX3969umY2513um	mRNA storage, translational repression and degradation by cytosolic processing bodies	0.2931387	73	45	3969.241	2512.59
Fib	HK3444	FibX3969umY2513um	Nucleosome disassembly	0.2876672	73	45	3969.241	2512.59
Fib	HK3444	FibX3969umY2513um	Early endocytic vesicle and endosome fusion	0.2706553	73	45	3969.241	2512.59
Fib	HK3444	FibX3969umY2513um	Mammalian circadian clock oscillation	0.2654527	73	45	3969.241	2512.59
Fib	HK3444	FibX3969umY2513um	Carnitine biosynthesis and transmembrane transport	0.2600106	73	45	3969.241	2512.59
Fib	HK3444	FibX3969umY2513um	Chondroitin sulfate and dermatan sulfate chain biosynthesis	0.2561221	73	45	3969.241	2512.59
Fib	HK3444	FibX3969umY2513um	Mitochondrial tRNA amino acid activation	0.2442129	73	45	3969.241	2512.59
Fib	HK3444	FibX3969umY2513um	Intra-golgi vesicle tethering	0.2433892	73	45	3969.241	2512.59
Fib	HK3444	FibX3969umY2513um	gp130 receptor signaling	0.2422891	73	45	3969.241	2512.59
Fib	HK3444	FibX3969umY2513um	GPCR desensitization and endocytic adaptor recruitment	0.2421991	73	45	3969.241	2512.59
Fib	HK3444	FibX3969umY2513um	Okazaki-fragment maturation and DNA synthesis during NER, MMR, BER and HR	0.2400425	73	45	3969.241	2512.59
Fib	HK3444	FibX3969umY2513um	Cardiomyocyte pacemaker current generation	0.2365911	73	45	3969.241	2512.59
Fib	HK3444	FibX3969umY2513um	gamma-tubulin ring complex-mediated microtubule nucleation	0.2298252	73	45	3969.241	2512.59
Fib	HK3444	FibX3969umY2513um	Degradation of deadenylated mRNA by cytosolic exosome	0.2246415	73	45	3969.241	2512.59
Fib	HK3444	FibX3969umY2513um	Regulation of proteasomal proteolysis by signalosome	0.2245353	73	45	3969.241	2512.59
Fib	HK3444	FibX3969umY2513um	Phospholipid scrambling across membrane leaflets	0.2230893	73	45	3969.241	2512.59
Fib	HK3444	FibX3969umY2513um	Degradation of pre-mRNA by nuclear exosome	0.2158258	73	45	3969.241	2512.59
Fib	HK3444	FibX3969umY2513um	Proteasomal core organization	0.2106388	73	45	3969.241	2512.59
Fib	HK3444	FibX3969umY2513um	Mitochondrial fission	0.2094954	73	45	3969.241	2512.59
Fib	HK3444	FibX3969umY2513um	Translation elongation	0.2074488	73	45	3969.241	2512.59
Fib	HK3444	FibX3969umY2513um	U4-U6-U5 tri-snRNP recruitment and pre-catalytic spliceosome assembly	0.2032903	73	45	3969.241	2512.59
PTS3	HK3444	PTS3X2303umY2841um	Integrin costamere-mediated coupling between cytoskeleton and ECM	0.3067445	66	26	2302.766	2840.583
PTS3	HK3444	PTS3X2303umY2841um	Protein farnesylation and geranylgeranylation	0.2749907	66	26	2302.766	2840.583
PTS3	HK3444	PTS3X2303umY2841um	U1 and U2 snRNP recruitment and pre-spliceosome assembly	0.2720178	66	26	2302.766	2840.583
PTS3	HK3444	PTS3X2303umY2841um	Fructose and mannose metabolism	0.2650817	66	26	2302.766	2840.583
PTS3	HK3444	PTS3X2303umY2841um	Cellular urate import and export	0.2626721	66	26	2302.766	2840.583
PTS3	HK3444	PTS3X2303umY2841um	Regulation of actin dynamics during macropinocytosis	0.2604993	66	26	2302.766	2840.583
PTS3	HK3444	PTS3X2303umY2841um	Ras signaling pathway	0.2597693	66	26	2302.766	2840.583
PTS3	HK3444	PTS3X2303umY2841um	Syndecan receptor signaling	0.2578967	66	26	2302.766	2840.583
PTS3	HK3444	PTS3X2303umY2841um	Cytosolic protein folding	0.2551545	66	26	2302.766	2840.583
PTS3	HK3444	PTS3X2303umY2841um	Initiation of phagocytosis of apoptotic cells	0.2484262	66	26	2302.766	2840.583
PTS3	HK3444	PTS3X2303umY2841um	Procollagen processing in the ER	0.2232608	66	26	2302.766	2840.583
PTS3	HK3444	PTS3X2303umY2841um	Intercellular bridge and midbody assembly and organization	0.2216676	66	26	2302.766	2840.583
PTS3	HK3444	PTS3X2303umY2841um	Nucleosome assembly	0.2149609	66	26	2302.766	2840.583
PTS3	HK3444	PTS3X2303umY2841um	JNK signaling cascade	0.2145662	66	26	2302.766	2840.583
PTS3	HK3444	PTS3X2303umY2841um	Initiation of phagocytosis via Ig receptors	0.2131591	66	26	2302.766	2840.583
PTS3	HK3444	PTS3X2303umY2841um	Catalytic spliceosome activation	0.2068096	66	26	2302.766	2840.583
PTS3	HK3444	PTS3X2303umY2841um	Biosynthesis and Golgi import of UDP-activated sugars for glycan synthesis	0.2049089	66	26	2302.766	2840.583
PTS3	HK3444	PTS3X2303umY2841um	Step 1 and 2 catalysis during pre-mRNA splicing	0.2048611	66	26	2302.766	2840.583
PTS3	HK3444	PTS3X2303umY2841um	Endogenous control of complement activity	0.2036418	66	26	2302.766	2840.583
PTS3	HK3444	PTS3X2303umY2841um	U5 snRNP-selective component synthesis	0.2015932	66	26	2302.766	2840.583
PTS3	HK3444	PTS3X2303umY2841um	Upstream regulation of lamellipodium dynamics	0.1962825	66	26	2302.766	2840.583
PTS3	HK3444	PTS3X2303umY2841um	Actin biosynthesis and recycling	0.1945993	66	26	2302.766	2840.583
PTS3	HK3444	PTS3X2303umY2841um	NADPH-independent ROS detoxification	0.1930164	66	26	2302.766	2840.583
PTS3	HK3444	PTS3X2303umY2841um	DNA end protection and promotion of NHEJ	0.1900446	66	26	2302.766	2840.583
PTS3	HK3444	PTS3X2303umY2841um	Cellular xenobiotic uptake and efflux	0.1894815	66	26	2302.766	2840.583
PTS3	HK3444	PTS3X2303umY2841um	Histone ubiquitination and deubiquitination	0.1879493	66	26	2302.766	2840.583
PTS3	HK3444	PTS3X2303umY2841um	Proteolysis of matricellular proteins	0.1873606	66	26	2302.766	2840.583
PTS3	HK3444	PTS3X2303umY2841um	Transcription initiation by general transcription factors	0.1865539	66	26	2302.766	2840.583
PTS3	HK3444	PTS3X2303umY2841um	U4-U6 di-snRNP-selective component synthesis	0.1865079	66	26	2302.766	2840.583
PTS3	HK3444	PTS3X2303umY2841um	Crosslinking between different cytoskeletal networks and nuclear envelope components	0.1854488	66	26	2302.766	2840.583
CTAL	HK3444	CTALX4768umY1670um	DNA end protection and promotion of NHEJ	0.3775631	90	54	4767.635	1669.505
CTAL	HK3444	CTALX4768umY1670um	Intracellular triacylglycerol mobilization	0.3615156	90	54	4767.635	1669.505
CTAL	HK3444	CTALX4768umY1670um	Lipid droplet biogenesis	0.3537618	90	54	4767.635	1669.505
CTAL	HK3444	CTALX4768umY1670um	Cholesterol-sensitive control of SREBP activation	0.3444279	90	54	4767.635	1669.505
CTAL	HK3444	CTALX4768umY1670um	Lysosomal degradation of chondroitin and dermatan sulfate	0.3221397	90	54	4767.635	1669.505
CTAL	HK3444	CTALX4768umY1670um	Glycerol-3-phosphate pathway	0.2962135	90	54	4767.635	1669.505
CTAL	HK3444	CTALX4768umY1670um	Glycogen synthesis and glycogenolysis	0.2867064	90	54	4767.635	1669.505
CTAL	HK3444	CTALX4768umY1670um	Support for RNA polymerase II- and III-mediated snRNA transcription	0.2747743	90	54	4767.635	1669.505
CTAL	HK3444	CTALX4768umY1670um	Smooth muscle thin myofilament organization	0.235281	90	54	4767.635	1669.505
CTAL	HK3444	CTALX4768umY1670um	Exosome secretion	0.2331228	90	54	4767.635	1669.505
CTAL	HK3444	CTALX4768umY1670um	rDNA transcription	0.2317673	90	54	4767.635	1669.505
CTAL	HK3444	CTALX4768umY1670um	DNA damage-induced G2-M arrest	0.2297783	90	54	4767.635	1669.505
CTAL	HK3444	CTALX4768umY1670um	Initiation of RNA polymerase III-mediated 5S rRNA and tRNA transcription	0.2286634	90	54	4767.635	1669.505
CTAL	HK3444	CTALX4768umY1670um	Ubiquinone biosynthesis from farnesyl pyrophosphate	0.2214551	90	54	4767.635	1669.505
CTAL	HK3444	CTALX4768umY1670um	NFkB signaling pathway	0.2190122	90	54	4767.635	1669.505
CTAL	HK3444	CTALX4768umY1670um	Actin filament capping	0.2184357	90	54	4767.635	1669.505
CTAL	HK3444	CTALX4768umY1670um	Mitochondrial import and oxidative decarboxylation of pyruvate	0.2068901	90	54	4767.635	1669.505
CTAL	HK3444	CTALX4768umY1670um	Cytosolic protein folding	0.2038705	90	54	4767.635	1669.505
CTAL	HK3444	CTALX4768umY1670um	Phase I biotransformation via alcohol and aldehyde dehydrogenases	0.1981915	90	54	4767.635	1669.505
CTAL	HK3444	CTALX4768umY1670um	Induction of lysophagy	0.1964339	90	54	4767.635	1669.505
CTAL	HK3444	CTALX4768umY1670um	Regulation of proteasomal proteolysis by signalosome	0.1911843	90	54	4767.635	1669.505
CTAL	HK3444	CTALX4768umY1670um	Inositol metabolism and transport	0.1886389	90	54	4767.635	1669.505
CTAL	HK3444	CTALX4768umY1670um	Regulation of G-protein signaling by beta and gamma subunits	0.1882103	90	54	4767.635	1669.505
CTAL	HK3444	CTALX4768umY1670um	Sphingomyelin biosynthesis from ceramide	0.1879643	90	54	4767.635	1669.505
CTAL	HK3444	CTALX4768umY1670um	Mitochondrial tRNA amino acid activation	0.1860067	90	54	4767.635	1669.505
CTAL	HK3444	CTALX4768umY1670um	Phase II biotransformation via gluthatione conjugation	0.1854112	90	54	4767.635	1669.505
CTAL	HK3444	CTALX4768umY1670um	Acyl CoA hydrolysis	0.1833581	90	54	4767.635	1669.505
CTAL	HK3444	CTALX4768umY1670um	GPI-anchor synthesis and attachment to protein	0.1833395	90	54	4767.635	1669.505
CTAL	HK3444	CTALX4768umY1670um	Lipid droplet mitochondria interaction	0.1828805	90	54	4767.635	1669.505
CTAL	HK3444	CTALX4768umY1670um	Chromatin organization by Polycomb repressive complexes	0.1821229	90	54	4767.635	1669.505
PTS1	HK3444	PTS1X1373umY566um	Fructose and mannose metabolism	0.5138187	111	15	1373.327	565.8441
PTS1	HK3444	PTS1X1373umY566um	Glutathione biosynthesis, regeneration and glutathione-dependent peroxide detoxification	0.4472935	111	15	1373.327	565.8441
PTS1	HK3444	PTS1X1373umY566um	Crosslinking between different cytoskeletal networks and nuclear envelope components	0.3867233	111	15	1373.327	565.8441
PTS1	HK3444	PTS1X1373umY566um	Insulin receptor signaling	0.3524517	111	15	1373.327	565.8441
PTS1	HK3444	PTS1X1373umY566um	Proteasome assembly	0.3499257	111	15	1373.327	565.8441
PTS1	HK3444	PTS1X1373umY566um	Protein farnesylation and geranylgeranylation	0.3226805	111	15	1373.327	565.8441
PTS1	HK3444	PTS1X1373umY566um	Okazaki-fragment maturation and DNA synthesis during NER, MMR, BER and HR	0.3180032	111	15	1373.327	565.8441
PTS1	HK3444	PTS1X1373umY566um	Interaction of integrin with complement and coagulation factors	0.3010033	111	15	1373.327	565.8441
PTS1	HK3444	PTS1X1373umY566um	Retinoid metabolism and intracellular transport	0.2906661	111	15	1373.327	565.8441
PTS1	HK3444	PTS1X1373umY566um	gamma-tubulin ring complex-mediated microtubule nucleation	0.2884901	111	15	1373.327	565.8441
PTS1	HK3444	PTS1X1373umY566um	Mitochondrial translation elongation	0.2800694	111	15	1373.327	565.8441
PTS1	HK3444	PTS1X1373umY566um	Glycolysis and gluconeogenesis	0.2792378	111	15	1373.327	565.8441
PTS1	HK3444	PTS1X1373umY566um	Recruitment of signaling proteins to the dystrophin-glycoprotein complex	0.2763744	111	15	1373.327	565.8441
PTS1	HK3444	PTS1X1373umY566um	Branched tryptophan-kynurenine pathway producing NAD and diverse metabolites	0.2668403	111	15	1373.327	565.8441
PTS1	HK3444	PTS1X1373umY566um	Phase II biotransformation via gluthatione conjugation	0.2618534	111	15	1373.327	565.8441
PTS1	HK3444	PTS1X1373umY566um	Initiation of phagocytosis of apoptotic cells	0.2523523	111	15	1373.327	565.8441
PTS1	HK3444	PTS1X1373umY566um	Endoplasmic reticulum-golgi contact site formation	0.2520059	111	15	1373.327	565.8441
PTS1	HK3444	PTS1X1373umY566um	Aspartate and arginine metabolism	0.25	111	15	1373.327	565.8441
PTS1	HK3444	PTS1X1373umY566um	Centriole duplication	0.2496464	111	15	1373.327	565.8441
PTS1	HK3444	PTS1X1373umY566um	Hemidesmosome organization	0.2484398	111	15	1373.327	565.8441
PTS1	HK3444	PTS1X1373umY566um	Chaperone-mediated regulation of steroid nuclear receptors	0.2481147	111	15	1373.327	565.8441
PTS1	HK3444	PTS1X1373umY566um	Eukaryotic kinetochore assembly	0.2469464	111	15	1373.327	565.8441
PTS1	HK3444	PTS1X1373umY566um	Mitochondrial fusion	0.2455097	111	15	1373.327	565.8441
PTS1	HK3444	PTS1X1373umY566um	Desmosome organization	0.240786	111	15	1373.327	565.8441
PTS1	HK3444	PTS1X1373umY566um	Carrier-mediated sodium transmembrane transport	0.2359033	111	15	1373.327	565.8441
PTS1	HK3444	PTS1X1373umY566um	Amyloid precursor protein cleavage	0.2335816	111	15	1373.327	565.8441
PTS1	HK3444	PTS1X1373umY566um	Support for RNA polymerase II- and III-mediated snRNA transcription	0.2295274	111	15	1373.327	565.8441
PTS1	HK3444	PTS1X1373umY566um	Late endosomal, vesicle and autophagosomal tethering to lysosomes	0.2266815	111	15	1373.327	565.8441
PTS1	HK3444	PTS1X1373umY566um	DNA end protection and promotion of NHEJ	0.2264487	111	15	1373.327	565.8441
PTS1	HK3444	PTS1X1373umY566um	Transmembrane glucose transport	0.2248143	111	15	1373.327	565.8441
Fib	HK3444	FibX4327umY1914um	Farnesyl pyrophosphate biosynthesis in the mevalonate pathway	0.4010901	85	49	4326.776	1914.174
Fib	HK3444	FibX4327umY1914um	Endoplasmic reticulum-golgi contact site formation	0.3466568	85	49	4326.776	1914.174
Fib	HK3444	FibX4327umY1914um	Crosslinking between different cytoskeletal networks and nuclear envelope components	0.3349974	85	49	4326.776	1914.174
Fib	HK3444	FibX4327umY1914um	Fructose and mannose metabolism	0.3317979	85	49	4326.776	1914.174
Fib	HK3444	FibX4327umY1914um	Inflammasome assembly and initiation of proinflammtory response	0.307578	85	49	4326.776	1914.174
Fib	HK3444	FibX4327umY1914um	Non-canonical WNT receptor signaling	0.3045635	85	49	4326.776	1914.174
Fib	HK3444	FibX4327umY1914um	Pyrimidine biosynthesis and salvage	0.2996408	85	49	4326.776	1914.174
Fib	HK3444	FibX4327umY1914um	Quiescence- and senescence-associated cell cycle arrest	0.2986723	85	49	4326.776	1914.174
Fib	HK3444	FibX4327umY1914um	Exosome secretion	0.2944382	85	49	4326.776	1914.174
Fib	HK3444	FibX4327umY1914um	Transmembrane glucose transport	0.2927192	85	49	4326.776	1914.174
Fib	HK3444	FibX4327umY1914um	Initiation of miRNA- and siRNA-mediated mRNA silencing	0.2780882	85	49	4326.776	1914.174
Fib	HK3444	FibX4327umY1914um	Proline metabolism	0.2775632	85	49	4326.776	1914.174
Fib	HK3444	FibX4327umY1914um	Carrier-mediated sodium transmembrane transport	0.2727273	85	49	4326.776	1914.174
Fib	HK3444	FibX4327umY1914um	Initiation of RNA polymerase III-mediated 5S rRNA and tRNA transcription	0.2391924	85	49	4326.776	1914.174
Fib	HK3444	FibX4327umY1914um	Lipid raft dynamics	0.2352285	85	49	4326.776	1914.174
Fib	HK3444	FibX4327umY1914um	Nuclear intermediate filaments	0.2350669	85	49	4326.776	1914.174
Fib	HK3444	FibX4327umY1914um	Actin biosynthesis and recycling	0.2344853	85	49	4326.776	1914.174
Fib	HK3444	FibX4327umY1914um	Ketone body metabolism and transport	0.2319465	85	49	4326.776	1914.174
Fib	HK3444	FibX4327umY1914um	Cardiomyocyte pacemaker current generation	0.2317602	85	49	4326.776	1914.174
Fib	HK3444	FibX4327umY1914um	Restriction point	0.2313988	85	49	4326.776	1914.174
Fib	HK3444	FibX4327umY1914um	Polyamine biosynthesis and interconversion	0.2287972	85	49	4326.776	1914.174
Fib	HK3444	FibX4327umY1914um	U4-U6-U5 tri-snRNP recruitment and pre-catalytic spliceosome assembly	0.2261905	85	49	4326.776	1914.174
Fib	HK3444	FibX4327umY1914um	Cytosolic Dicer-mediated microRNA and endogenous siRNA processing	0.2211074	85	49	4326.776	1914.174
Fib	HK3444	FibX4327umY1914um	mTORC2 signaling pathway	0.2184193	85	49	4326.776	1914.174
Fib	HK3444	FibX4327umY1914um	ERK 1 2 signaling cascade	0.2182162	85	49	4326.776	1914.174
Fib	HK3444	FibX4327umY1914um	Mitochondria-endoplasmic reticulum contact site formation	0.2135953	85	49	4326.776	1914.174
Fib	HK3444	FibX4327umY1914um	Malate aspartate shuttle	0.2130758	85	49	4326.776	1914.174
Fib	HK3444	FibX4327umY1914um	Protein import across and into outer mitochondrial membrane	0.2124669	85	49	4326.776	1914.174
Fib	HK3444	FibX4327umY1914um	Actin filament severing and depolymerization	0.2120228	85	49	4326.776	1914.174
Fib	HK3444	FibX4327umY1914um	Ciliary transition zone organization	0.2108576	85	49	4326.776	1914.174
Fib	HK3444	FibX2426umY280um	Inward rectifier potassium flux	0.4600297	117	27	2426.237	279.5134
Fib	HK3444	FibX2426umY280um	Protein farnesylation and geranylgeranylation	0.4071597	117	27	2426.237	279.5134
Fib	HK3444	FibX2426umY280um	Transcription repression	0.3970807	117	27	2426.237	279.5134
Fib	HK3444	FibX2426umY280um	Phenylalanine and tyrosine degradation pathway	0.3942051	117	27	2426.237	279.5134
Fib	HK3444	FibX2426umY280um	U1 and U2 snRNP recruitment and pre-spliceosome assembly	0.3603369	117	27	2426.237	279.5134
Fib	HK3444	FibX2426umY280um	Farnesyl pyrophosphate biosynthesis in the mevalonate pathway	0.3494364	117	27	2426.237	279.5134
Fib	HK3444	FibX2426umY280um	Alternative end joining DSB repair	0.3385359	117	27	2426.237	279.5134
Fib	HK3444	FibX2426umY280um	Transcriptional control of myofibrillogenesis	0.3023774	117	27	2426.237	279.5134
Fib	HK3444	FibX2426umY280um	Quiescence- and senescence-associated cell cycle arrest	0.3021774	117	27	2426.237	279.5134
Fib	HK3444	FibX2426umY280um	Support for large vesicle biogenesis at ER	0.3010401	117	27	2426.237	279.5134
Fib	HK3444	FibX2426umY280um	Lipid raft dynamics	0.2929518	117	27	2426.237	279.5134
Fib	HK3444	FibX2426umY280um	Generation of electrochemical gradients by Na-K-ATPase	0.2856081	117	27	2426.237	279.5134
Fib	HK3444	FibX2426umY280um	Vesicle biogenesis at ER membrane	0.2781502	117	27	2426.237	279.5134
Fib	HK3444	FibX2426umY280um	Regulation of G-protein signaling by beta and gamma subunits	0.2759427	117	27	2426.237	279.5134
Fib	HK3444	FibX2426umY280um	VDJ recombination	0.2694166	117	27	2426.237	279.5134
Fib	HK3444	FibX2426umY280um	Cholesterol-sensitive control of SREBP activation	0.2644874	117	27	2426.237	279.5134
Fib	HK3444	FibX2426umY280um	Excitatory postsynaptic machinery organization	0.2634536	117	27	2426.237	279.5134
Fib	HK3444	FibX2426umY280um	m6A methylation and demethylation of mRNA	0.2580981	117	27	2426.237	279.5134
Fib	HK3444	FibX2426umY280um	Pyrimidine biosynthesis and salvage	0.2572773	117	27	2426.237	279.5134
Fib	HK3444	FibX2426umY280um	Cholesterol biosynthesis from farnesyl pyrophosphate	0.2548291	117	27	2426.237	279.5134
Fib	HK3444	FibX2426umY280um	Cytosolic protein acetylation and deacetylation	0.2518188	117	27	2426.237	279.5134
Fib	HK3444	FibX2426umY280um	Endoplasmic reticulum contact site-mediated cholesterol transfer	0.2488844	117	27	2426.237	279.5134
Fib	HK3444	FibX2426umY280um	Cytosolic Dicer-mediated microRNA and endogenous siRNA processing	0.2455097	117	27	2426.237	279.5134
Fib	HK3444	FibX2426umY280um	Citric acid cycle	0.2450769	117	27	2426.237	279.5134
Fib	HK3444	FibX2426umY280um	Mitochondrial fission	0.240517	117	27	2426.237	279.5134
Fib	HK3444	FibX2426umY280um	Desmosome organization	0.2353691	117	27	2426.237	279.5134
Fib	HK3444	FibX2426umY280um	Clathrin-mediated endosomal vesicle biogenesis for retrograde transport to the TGN	0.2349833	117	27	2426.237	279.5134
Fib	HK3444	FibX2426umY280um	Lysosomal degradation of chondroitin and dermatan sulfate	0.2349183	117	27	2426.237	279.5134
Fib	HK3444	FibX2426umY280um	alpha and beta tubulin biogenesis and heterodimer assembly	0.2300819	117	27	2426.237	279.5134
Fib	HK3444	FibX2426umY280um	DNA damage-induced G1-S arrest	0.2292493	117	27	2426.237	279.5134
GSStromal	HK3444	GSStromalX1690umY2882um	Immunoproteasome organization	0.3494364	65	19	1689.958	2882.245
GSStromal	HK3444	GSStromalX1690umY2882um	Transmembrane glucose transport	0.3236256	65	19	1689.958	2882.245
GSStromal	HK3444	GSStromalX1690umY2882um	Inflammasome assembly and initiation of proinflammtory response	0.3047548	65	19	1689.958	2882.245
GSStromal	HK3444	GSStromalX1690umY2882um	Transcriptional control of myofibrillogenesis	0.2988113	65	19	1689.958	2882.245
GSStromal	HK3444	GSStromalX1690umY2882um	Mitochondrial coupling to microtubule transport system	0.275711	65	19	1689.958	2882.245
GSStromal	HK3444	GSStromalX1690umY2882um	U5 snRNP-selective component synthesis	0.2729687	65	19	1689.958	2882.245
GSStromal	HK3444	GSStromalX1690umY2882um	TREX-2-mediated nuclear mRNA export	0.269045	65	19	1689.958	2882.245
GSStromal	HK3444	GSStromalX1690umY2882um	Cellular uptake and efflux of free cholesterol	0.2661218	65	19	1689.958	2882.245
GSStromal	HK3444	GSStromalX1690umY2882um	Degradation of pre-mRNA by nuclear exosome	0.2506638	65	19	1689.958	2882.245
GSStromal	HK3444	GSStromalX1690umY2882um	Extrinsic apoptosis pathway	0.2486773	65	19	1689.958	2882.245
GSStromal	HK3444	GSStromalX1690umY2882um	Pre-mRNA 3-end-cleavage and polyadenylation	0.2477961	65	19	1689.958	2882.245
GSStromal	HK3444	GSStromalX1690umY2882um	Carrier-mediated sodium transmembrane transport	0.2418602	65	19	1689.958	2882.245
GSStromal	HK3444	GSStromalX1690umY2882um	JAK-STAT signaling pathway	0.2334483	65	19	1689.958	2882.245
GSStromal	HK3444	GSStromalX1690umY2882um	Ciliary transition zone organization	0.2243959	65	19	1689.958	2882.245
GSStromal	HK3444	GSStromalX1690umY2882um	Adrenergic receptor signaling	0.2141707	65	19	1689.958	2882.245
GSStromal	HK3444	GSStromalX1690umY2882um	Phase I biotransformation via alcohol and aldehyde dehydrogenases	0.2135513	65	19	1689.958	2882.245
GSStromal	HK3444	GSStromalX1690umY2882um	Endoplasmic reticulum contact site-mediated cholesterol transfer	0.2129044	65	19	1689.958	2882.245
GSStromal	HK3444	GSStromalX1690umY2882um	Transcription by RNA polymerase II	0.2121976	65	19	1689.958	2882.245
GSStromal	HK3444	GSStromalX1690umY2882um	Channel-mediated chloride transmembrane movement	0.2103307	65	19	1689.958	2882.245
GSStromal	HK3444	GSStromalX1690umY2882um	Immunglobulin dynamics	0.2075412	65	19	1689.958	2882.245
GSStromal	HK3444	GSStromalX1690umY2882um	Upstream regulation of lamellipodium dynamics	0.2069039	65	19	1689.958	2882.245
GSStromal	HK3444	GSStromalX1690umY2882um	gamma-tubulin ring complex-mediated microtubule nucleation	0.2035143	65	19	1689.958	2882.245
GSStromal	HK3444	GSStromalX1690umY2882um	Carnitine biosynthesis and transmembrane transport	0.2016994	65	19	1689.958	2882.245
GSStromal	HK3444	GSStromalX1690umY2882um	Transcription by RNA polymerase III	0.2016508	65	19	1689.958	2882.245
GSStromal	HK3444	GSStromalX1690umY2882um	Non-canonical WNT receptor signaling	0.2016369	65	19	1689.958	2882.245
GSStromal	HK3444	GSStromalX1690umY2882um	Phospholipid translocation from outer to inner membrane leaflets	0.2008932	65	19	1689.958	2882.245
GSStromal	HK3444	GSStromalX1690umY2882um	Recruitment of signaling proteins to the dystrophin-glycoprotein complex	0.1982169	65	19	1689.958	2882.245
GSStromal	HK3444	GSStromalX1690umY2882um	Cardiolipin biosynthesis and remodeling	0.1978757	65	19	1689.958	2882.245
GSStromal	HK3444	GSStromalX1690umY2882um	Canonical WNT receptor signaling	0.1975031	65	19	1689.958	2882.245
GSStromal	HK3444	GSStromalX1690umY2882um	Proteolysis of fibronectin	0.1958907	65	19	1689.958	2882.245
PTS2	HK3444	PTS2X117umY2860um	Fructose and mannose metabolism	0.5286776	65	1	116.6533	2860.278
PTS2	HK3444	PTS2X117umY2860um	Serine and glycine metabolism	0.3753307	65	1	116.6533	2860.278
PTS2	HK3444	PTS2X117umY2860um	Regulation of coagulation cascade	0.3507169	65	1	116.6533	2860.278
PTS2	HK3444	PTS2X117umY2860um	Microtubule depolymerization, severing and catastrophe	0.3272156	65	1	116.6533	2860.278
PTS2	HK3444	PTS2X117umY2860um	Ciliary transition zone organization	0.3248494	65	1	116.6533	2860.278
PTS2	HK3444	PTS2X117umY2860um	Phase II biotransformation via glucuronidation	0.2987785	65	1	116.6533	2860.278
PTS2	HK3444	PTS2X117umY2860um	Upstream regulation of lamellipodium dynamics	0.2977164	65	1	116.6533	2860.278
PTS2	HK3444	PTS2X117umY2860um	Glutathione biosynthesis, regeneration and glutathione-dependent peroxide detoxification	0.2971634	65	1	116.6533	2860.278
PTS2	HK3444	PTS2X117umY2860um	Sphingomyelin biosynthesis from ceramide	0.2967311	65	1	116.6533	2860.278
PTS2	HK3444	PTS2X117umY2860um	Lysine metabolism	0.2957201	65	1	116.6533	2860.278
PTS2	HK3444	PTS2X117umY2860um	Microtubule-based anterograde organelle and vesicle transport	0.2846954	65	1	116.6533	2860.278
PTS2	HK3444	PTS2X117umY2860um	Beta-oxidation	0.2780002	65	1	116.6533	2860.278
PTS2	HK3444	PTS2X117umY2860um	NADPH-independent ROS detoxification	0.2710253	65	1	116.6533	2860.278
PTS2	HK3444	PTS2X117umY2860um	Glycolysis and gluconeogenesis	0.2705133	65	1	116.6533	2860.278
PTS2	HK3444	PTS2X117umY2860um	Aspartate and arginine metabolism	0.2702546	65	1	116.6533	2860.278
PTS2	HK3444	PTS2X117umY2860um	Vesicle fusion with cis-Golgi	0.2668648	65	1	116.6533	2860.278
PTS2	HK3444	PTS2X117umY2860um	Fibrinolysis	0.2639663	65	1	116.6533	2860.278
PTS2	HK3444	PTS2X117umY2860um	Polyubiquitination of retrotranslocated misfolded proteins	0.2612495	65	1	116.6533	2860.278
PTS2	HK3444	PTS2X117umY2860um	U4-U6 di-snRNP-selective component synthesis	0.2590112	65	1	116.6533	2860.278
PTS2	HK3444	PTS2X117umY2860um	Non-vesicular ceramide transport	0.2512077	65	1	116.6533	2860.278
PTS2	HK3444	PTS2X117umY2860um	Mother and daughter centriole organization around microtubule triplets	0.2456336	65	1	116.6533	2860.278
PTS2	HK3444	PTS2X117umY2860um	COP9 signalosome-mediated regulation of cullin-RING ubiquitin ligases	0.2452585	65	1	116.6533	2860.278
PTS2	HK3444	PTS2X117umY2860um	Carrier-mediated sodium transmembrane transport	0.2427401	65	1	116.6533	2860.278
PTS2	HK3444	PTS2X117umY2860um	Assembly of core replication fork machinery	0.2383431	65	1	116.6533	2860.278
PTS2	HK3444	PTS2X117umY2860um	Carnitine biosynthesis and transmembrane transport	0.2326075	65	1	116.6533	2860.278
PTS2	HK3444	PTS2X117umY2860um	Microvillus assembly and organization	0.2227594	65	1	116.6533	2860.278
PTS2	HK3444	PTS2X117umY2860um	Cell polarity establishment	0.2214192	65	1	116.6533	2860.278
PTS2	HK3444	PTS2X117umY2860um	alpha and beta tubulin biogenesis and heterodimer assembly	0.2187098	65	1	116.6533	2860.278
PTS2	HK3444	PTS2X117umY2860um	Glycerol-3-phosphate pathway	0.2155183	65	1	116.6533	2860.278
PTS2	HK3444	PTS2X117umY2860um	Cholesterol-sensitive control of SREBP activation	0.2059435	65	1	116.6533	2860.278
Fib	HK3444	FibX2293umY3544um	Recruitment of signaling proteins to the dystrophin-glycoprotein complex	0.4701337	52	26	2292.919	3544.29
Fib	HK3444	FibX2293umY3544um	Alternative end joining DSB repair	0.3704942	52	26	2292.919	3544.29
Fib	HK3444	FibX2293umY3544um	Coagulation cascade	0.3651679	52	26	2292.919	3544.29
Fib	HK3444	FibX2293umY3544um	Mammalian circadian clock oscillation	0.3644246	52	26	2292.919	3544.29
Fib	HK3444	FibX2293umY3544um	Plasmalogen biosynthesis	0.3533432	52	26	2292.919	3544.29
Fib	HK3444	FibX2293umY3544um	Ubiquinone biosynthesis from farnesyl pyrophosphate	0.349761	52	26	2292.919	3544.29
Fib	HK3444	FibX2293umY3544um	Cardiolipin biosynthesis and remodeling	0.3324482	52	26	2292.919	3544.29
Fib	HK3444	FibX2293umY3544um	Fibrinolysis	0.2909699	52	26	2292.919	3544.29
Fib	HK3444	FibX2293umY3544um	Vesicle biogenesis at ER membrane	0.2676598	52	26	2292.919	3544.29
Fib	HK3444	FibX2293umY3544um	Tight junction organization	0.24741	52	26	2292.919	3544.29
Fib	HK3444	FibX2293umY3544um	JNK signaling cascade	0.2354462	52	26	2292.919	3544.29
Fib	HK3444	FibX2293umY3544um	Cholesterol biosynthesis from farnesyl pyrophosphate	0.2349183	52	26	2292.919	3544.29
Fib	HK3444	FibX2293umY3544um	Protein import across and into inner mitochondrial membrane	0.2305522	52	26	2292.919	3544.29
Fib	HK3444	FibX2293umY3544um	HIF-1 receptor signaling pathway	0.2264432	52	26	2292.919	3544.29
Fib	HK3444	FibX2293umY3544um	Induction of lysophagy	0.2225854	52	26	2292.919	3544.29
Fib	HK3444	FibX2293umY3544um	JAK-STAT signaling pathway	0.2195543	52	26	2292.919	3544.29
Fib	HK3444	FibX2293umY3544um	Nuclear intermediate filaments	0.2145617	52	26	2292.919	3544.29
Fib	HK3444	FibX2293umY3544um	Mitochondrial coupling to microtubule transport system	0.2115575	52	26	2292.919	3544.29
Fib	HK3444	FibX2293umY3544um	Initiation of phagocytosis of apoptotic cells	0.210993	52	26	2292.919	3544.29
Fib	HK3444	FibX2293umY3544um	Mitochondrial tRNA amino acid activation	0.2109416	52	26	2292.919	3544.29
Fib	HK3444	FibX2293umY3544um	Phase I biotransformation via alcohol and aldehyde dehydrogenases	0.2104546	52	26	2292.919	3544.29
Fib	HK3444	FibX2293umY3544um	Non-canonical WNT receptor signaling	0.202381	52	26	2292.919	3544.29
Fib	HK3444	FibX2293umY3544um	Ketone body metabolism and transport	0.2010401	52	26	2292.919	3544.29
Fib	HK3444	FibX2293umY3544um	Regulation of microtubule nucleation and stabilization at Golgi	0.200545	52	26	2292.919	3544.29
Fib	HK3444	FibX2293umY3544um	Eukaryotic kinetochore assembly	0.2004248	52	26	2292.919	3544.29
Fib	HK3444	FibX2293umY3544um	Proteolysis of elastic fibers	0.1986798	52	26	2292.919	3544.29
Fib	HK3444	FibX2293umY3544um	mTORC2 signaling pathway	0.19833	52	26	2292.919	3544.29
Fib	HK3444	FibX2293umY3544um	DNA damage-induced G1-S arrest	0.1972553	52	26	2292.919	3544.29
Fib	HK3444	FibX2293umY3544um	DNA end resection and promotion of resection-dependent DSB repair	0.1972553	52	26	2292.919	3544.29
Fib	HK3444	FibX2293umY3544um	Glutathione biosynthesis, regeneration and glutathione-dependent peroxide detoxification	0.1967051	52	26	2292.919	3544.29
CD4T	HK3444	CD4TX467umY2764um	Canonical necroptosis induction	0.5468053	67	5	467.3706	2764.077
CD4T	HK3444	CD4TX467umY2764um	Superoxide generation by phagocyte NOX2 NADPH oxidase	0.4566122	67	5	467.3706	2764.077
CD4T	HK3444	CD4TX467umY2764um	GPCR desensitization and endocytic adaptor recruitment	0.4523031	67	5	467.3706	2764.077
CD4T	HK3444	CD4TX467umY2764um	Adrenergic receptor signaling	0.4308188	67	5	467.3706	2764.077
CD4T	HK3444	CD4TX467umY2764um	VDJ recombination	0.3521615	67	5	467.3706	2764.077
CD4T	HK3444	CD4TX467umY2764um	Intercellular bridge and midbody assembly and organization	0.3343601	67	5	467.3706	2764.077
CD4T	HK3444	CD4TX467umY2764um	Nuclear Drosha-mediated microRNA processing	0.3240789	67	5	467.3706	2764.077
CD4T	HK3444	CD4TX467umY2764um	Integrator-mediated nuclear snRNA processing	0.3214286	67	5	467.3706	2764.077
CD4T	HK3444	CD4TX467umY2764um	Regulation of pre-mRNA processing by hnRNPs	0.310987	67	5	467.3706	2764.077
CD4T	HK3444	CD4TX467umY2764um	JAK-STAT signaling pathway	0.3064155	67	5	467.3706	2764.077
CD4T	HK3444	CD4TX467umY2764um	Formin-mediated linear actin filament nucleation and elongation	0.30167	67	5	467.3706	2764.077
CD4T	HK3444	CD4TX467umY2764um	Calcineurin-NFAT signaling pathway	0.3004835	67	5	467.3706	2764.077
CD4T	HK3444	CD4TX467umY2764um	Syndecan receptor signaling	0.2982782	67	5	467.3706	2764.077
CD4T	HK3444	CD4TX467umY2764um	m6A methylation and demethylation of mRNA	0.2965825	67	5	467.3706	2764.077
CD4T	HK3444	CD4TX467umY2764um	Classical non-homologous end joining DSB repair	0.2936508	67	5	467.3706	2764.077
CD4T	HK3444	CD4TX467umY2764um	Antigen presentation via MHC class I molecules	0.2895172	67	5	467.3706	2764.077
CD4T	HK3444	CD4TX467umY2764um	Actin biosynthesis and recycling	0.286139	67	5	467.3706	2764.077
CD4T	HK3444	CD4TX467umY2764um	RHOA RAC1 CDC42 signaling pathway	0.2822368	67	5	467.3706	2764.077
CD4T	HK3444	CD4TX467umY2764um	Nonsense-mediated mRNA decay pathway	0.2745813	67	5	467.3706	2764.077
CD4T	HK3444	CD4TX467umY2764um	Contractile ring assembly and constriction	0.2739866	67	5	467.3706	2764.077
CD4T	HK3444	CD4TX467umY2764um	Pre-mRNA 3-end-cleavage and polyadenylation	0.2688263	67	5	467.3706	2764.077
CD4T	HK3444	CD4TX467umY2764um	Early endocytic vesicle and endosome fusion	0.2671869	67	5	467.3706	2764.077
CD4T	HK3444	CD4TX467umY2764um	Cellular uptake and efflux of free cholesterol	0.2618128	67	5	467.3706	2764.077
CD4T	HK3444	CD4TX467umY2764um	G protein-regulated phospholipase C beta signaling cascade	0.2529152	67	5	467.3706	2764.077
CD4T	HK3444	CD4TX467umY2764um	U1 and U2 snRNP recruitment and pre-spliceosome assembly	0.249102	67	5	467.3706	2764.077
CD4T	HK3444	CD4TX467umY2764um	Restriction point	0.2433036	67	5	467.3706	2764.077
CD4T	HK3444	CD4TX467umY2764um	Lipid raft dynamics	0.2416698	67	5	467.3706	2764.077
CD4T	HK3444	CD4TX467umY2764um	Protein farnesylation and geranylgeranylation	0.2416698	67	5	467.3706	2764.077
CD4T	HK3444	CD4TX467umY2764um	ERK 1 2 signaling cascade	0.240227	67	5	467.3706	2764.077
CD4T	HK3444	CD4TX467umY2764um	Immunglobulin dynamics	0.2365374	67	5	467.3706	2764.077
CTAL	HK3444	CTALX435umY5075um	Basement membrane attachment to cell surface	0.3964339	21	5	434.7986	5075.175
CTAL	HK3444	CTALX435umY5075um	Interaction of integrin with complement and coagulation factors	0.3571163	21	5	434.7986	5075.175
CTAL	HK3444	CTALX435umY5075um	Proteasome assembly	0.3506686	21	5	434.7986	5075.175
CTAL	HK3444	CTALX435umY5075um	Acyl CoA hydrolysis	0.3421991	21	5	434.7986	5075.175
CTAL	HK3444	CTALX435umY5075um	Mitochondrial coupling to microtubule transport system	0.3411872	21	5	434.7986	5075.175
CTAL	HK3444	CTALX435umY5075um	NOD-like receptor signaling	0.3334324	21	5	434.7986	5075.175
CTAL	HK3444	CTALX435umY5075um	Synthesis of secreted WNT signaling modulators	0.32526	21	5	434.7986	5075.175
CTAL	HK3444	CTALX435umY5075um	Cellular urate import and export	0.3144771	21	5	434.7986	5075.175
CTAL	HK3444	CTALX435umY5075um	Crosslinking between different cytoskeletal networks and nuclear envelope components	0.2937865	21	5	434.7986	5075.175
CTAL	HK3444	CTALX435umY5075um	Semaphorin receptor signaling	0.2877811	21	5	434.7986	5075.175
CTAL	HK3444	CTALX435umY5075um	Endoplasmic reticulum-golgi contact site formation	0.284844	21	5	434.7986	5075.175
CTAL	HK3444	CTALX435umY5075um	Actin filament capping	0.2732464	21	5	434.7986	5075.175
CTAL	HK3444	CTALX435umY5075um	Inward rectifier potassium flux	0.2586924	21	5	434.7986	5075.175
CTAL	HK3444	CTALX435umY5075um	Ciliary transition zone organization	0.2580383	21	5	434.7986	5075.175
CTAL	HK3444	CTALX435umY5075um	Inositol metabolism and transport	0.2570658	21	5	434.7986	5075.175
CTAL	HK3444	CTALX435umY5075um	Co-translational ER protein import and insertion into ER membrane	0.256453	21	5	434.7986	5075.175
CTAL	HK3444	CTALX435umY5075um	Serine and glycine metabolism	0.2496693	21	5	434.7986	5075.175
CTAL	HK3444	CTALX435umY5075um	Cytosolic mRNA decapping and 5' degradation	0.2375996	21	5	434.7986	5075.175
CTAL	HK3444	CTALX435umY5075um	NADPH-independent ROS detoxification	0.2364042	21	5	434.7986	5075.175
CTAL	HK3444	CTALX435umY5075um	Regulation of microtubule nucleation and stabilization at Golgi	0.2362195	21	5	434.7986	5075.175
CTAL	HK3444	CTALX435umY5075um	Nucleosome disassembly	0.2349183	21	5	434.7986	5075.175
CTAL	HK3444	CTALX435umY5075um	TREX-mediated coupling of splicing and mRNA export	0.2304159	21	5	434.7986	5075.175
CTAL	HK3444	CTALX435umY5075um	Rab1 activation in cis-Golgi vesicle tethering and autophagosome biogenesis	0.224802	21	5	434.7986	5075.175
CTAL	HK3444	CTALX435umY5075um	Polyamine biosynthesis and interconversion	0.2225637	21	5	434.7986	5075.175
CTAL	HK3444	CTALX435umY5075um	Endosomal sorting for retrograde clathrin-independent transport to the TGN	0.2163751	21	5	434.7986	5075.175
CTAL	HK3444	CTALX435umY5075um	Basement membrane assembly and organization	0.2125703	21	5	434.7986	5075.175
CTAL	HK3444	CTALX435umY5075um	Heparin and heparan sulfate chain biosynthesis	0.2119747	21	5	434.7986	5075.175
CTAL	HK3444	CTALX435umY5075um	Phase II biotransformation via gluthatione conjugation	0.2056569	21	5	434.7986	5075.175
CTAL	HK3444	CTALX435umY5075um	Carrier-mediated bicarbonate transmembrane transport	0.2046327	21	5	434.7986	5075.175
CTAL	HK3444	CTALX435umY5075um	Transcriptional control of myofibrillogenesis	0.2008915	21	5	434.7986	5075.175
Mes	HK3444	MesX1045umY5235um	Desmosome organization	0.4524695	18	12	1044.577	5235.005
Mes	HK3444	MesX1045umY5235um	Fibrinolysis	0.4441967	18	12	1044.577	5235.005
Mes	HK3444	MesX1045umY5235um	Biosynthesis of fibril-forming collagen	0.4341633	18	12	1044.577	5235.005
Mes	HK3444	MesX1045umY5235um	Regulation of coagulation cascade	0.3847052	18	12	1044.577	5235.005
Mes	HK3444	MesX1045umY5235um	Cellular uptake and efflux of free cholesterol	0.3784547	18	12	1044.577	5235.005
Mes	HK3444	MesX1045umY5235um	Nuclear Drosha-mediated microRNA processing	0.3679196	18	12	1044.577	5235.005
Mes	HK3444	MesX1045umY5235um	Mitochondrial translation elongation	0.3561254	18	12	1044.577	5235.005
Mes	HK3444	MesX1045umY5235um	Carrier-mediated chloride transmembrane transport	0.3283059	18	12	1044.577	5235.005
Mes	HK3444	MesX1045umY5235um	Pre-mRNA 3-end-cleavage and polyadenylation	0.301009	18	12	1044.577	5235.005
Mes	HK3444	MesX1045umY5235um	Plasmalogen biosynthesis	0.2937593	18	12	1044.577	5235.005
Mes	HK3444	MesX1045umY5235um	Transcriptional control of myofibrillogenesis	0.2912333	18	12	1044.577	5235.005
Mes	HK3444	MesX1045umY5235um	VDJ recombination	0.2866345	18	12	1044.577	5235.005
Mes	HK3444	MesX1045umY5235um	Nuclear intermediate filaments	0.2826152	18	12	1044.577	5235.005
Mes	HK3444	MesX1045umY5235um	DNA damage-induced G1-S arrest	0.2810847	18	12	1044.577	5235.005
Mes	HK3444	MesX1045umY5235um	Endothelial support of leukocyte rolling and transmigration	0.2772626	18	12	1044.577	5235.005
Mes	HK3444	MesX1045umY5235um	Phospholipid scrambling across membrane leaflets	0.2768488	18	12	1044.577	5235.005
Mes	HK3444	MesX1045umY5235um	Kinetochore-microtubule attachment	0.2707507	18	12	1044.577	5235.005
Mes	HK3444	MesX1045umY5235um	Initiation of phagocytosis of microorganism via non-opsonic receptors	0.269045	18	12	1044.577	5235.005
Mes	HK3444	MesX1045umY5235um	DNA damage-induced G2-M arrest	0.2645856	18	12	1044.577	5235.005
Mes	HK3444	MesX1045umY5235um	Mitochondria-endoplasmic reticulum contact site formation	0.2579926	18	12	1044.577	5235.005
Mes	HK3444	MesX1045umY5235um	Coagulation cascade	0.255667	18	12	1044.577	5235.005
Mes	HK3444	MesX1045umY5235um	Serine and glycine metabolism	0.255539	18	12	1044.577	5235.005
Mes	HK3444	MesX1045umY5235um	Retinoid metabolism and intracellular transport	0.2515308	18	12	1044.577	5235.005
Mes	HK3444	MesX1045umY5235um	Immunoproteasome organization	0.2409265	18	12	1044.577	5235.005
Mes	HK3444	MesX1045umY5235um	Non-canonical WNT receptor signaling	0.2380952	18	12	1044.577	5235.005
Mes	HK3444	MesX1045umY5235um	C-type lectin receptor signaling	0.2316363	18	12	1044.577	5235.005
Mes	HK3444	MesX1045umY5235um	U4-U6 di-snRNP-selective component synthesis	0.2306548	18	12	1044.577	5235.005
Mes	HK3444	MesX1045umY5235um	Protein import across and into inner mitochondrial membrane	0.2269315	18	12	1044.577	5235.005
Mes	HK3444	MesX1045umY5235um	Glutamate and glutamine metabolism	0.2243717	18	12	1044.577	5235.005
Mes	HK3444	MesX1045umY5235um	mTORC1 signaling pathway	0.2219933	18	12	1044.577	5235.005
Fib	HK3444	FibX130umY1956um	Kinetochore-microtubule attachment	0.5062004	83	1	129.5306	1955.836
Fib	HK3444	FibX130umY1956um	Hedgehog receptor signaling	0.3391595	83	1	129.5306	1955.836
Fib	HK3444	FibX130umY1956um	Nuclear pore complex organization	0.3287748	83	1	129.5306	1955.836
Fib	HK3444	FibX130umY1956um	Abscission checkpoint	0.3201004	83	1	129.5306	1955.836
Fib	HK3444	FibX130umY1956um	Lysosomal degradation of gangliosides to ceramide	0.3161975	83	1	129.5306	1955.836
Fib	HK3444	FibX130umY1956um	Vesicle fusion with cis-Golgi	0.3124814	83	1	129.5306	1955.836
Fib	HK3444	FibX130umY1956um	Induction of aggrephagy	0.2899777	83	1	129.5306	1955.836
Fib	HK3444	FibX130umY1956um	Eukaryotic kinetochore assembly	0.2869889	83	1	129.5306	1955.836
Fib	HK3444	FibX130umY1956um	Glycogen synthesis and glycogenolysis	0.2833995	83	1	129.5306	1955.836
Fib	HK3444	FibX130umY1956um	Transmembrane glucose transport	0.2750371	83	1	129.5306	1955.836
Fib	HK3444	FibX130umY1956um	Endogenous control of complement activity	0.265205	83	1	129.5306	1955.836
Fib	HK3444	FibX130umY1956um	Induction of canonical mitophagy	0.2624409	83	1	129.5306	1955.836
Fib	HK3444	FibX130umY1956um	Malate aspartate shuttle	0.2624071	83	1	129.5306	1955.836
Fib	HK3444	FibX130umY1956um	Cytosolic Sm core assembly onto U snRNAs	0.2574405	83	1	129.5306	1955.836
Fib	HK3444	FibX130umY1956um	Initiation of phagocytosis of microorganism via non-opsonic receptors	0.2500929	83	1	129.5306	1955.836
Fib	HK3444	FibX130umY1956um	Telomere replication support and maintenance	0.2402638	83	1	129.5306	1955.836
Fib	HK3444	FibX130umY1956um	U5 snRNP-selective component synthesis	0.2380244	83	1	129.5306	1955.836
Fib	HK3444	FibX130umY1956um	Immunoproteasome organization	0.2347331	83	1	129.5306	1955.836
Fib	HK3444	FibX130umY1956um	DNA end resection and promotion of resection-dependent DSB repair	0.2309028	83	1	129.5306	1955.836
Fib	HK3444	FibX130umY1956um	Immunglobulin dynamics	0.2261285	83	1	129.5306	1955.836
Fib	HK3444	FibX130umY1956um	Nuclear Drosha-mediated microRNA processing	0.2197246	83	1	129.5306	1955.836
Fib	HK3444	FibX130umY1956um	Vesicle biogenesis at ER membrane	0.2181254	83	1	129.5306	1955.836
Fib	HK3444	FibX130umY1956um	Smooth muscle thick myofilament organization and regulation	0.207234	83	1	129.5306	1955.836
Fib	HK3444	FibX130umY1956um	Inflammasome assembly and initiation of proinflammtory response	0.2056464	83	1	129.5306	1955.836
Fib	HK3444	FibX130umY1956um	Ceramide biosynthesis	0.2039295	83	1	129.5306	1955.836
Fib	HK3444	FibX130umY1956um	Regulation of actin dynamics during macropinocytosis	0.1970073	83	1	129.5306	1955.836
Fib	HK3444	FibX130umY1956um	Polyubiquitination of retrotranslocated misfolded proteins	0.1960766	83	1	129.5306	1955.836
Fib	HK3444	FibX130umY1956um	Mammalian circadian clock oscillation	0.1959618	83	1	129.5306	1955.836
Fib	HK3444	FibX130umY1956um	Lysosomal degradation of chondroitin and dermatan sulfate	0.1952452	83	1	129.5306	1955.836
Fib	HK3444	FibX130umY1956um	Mitochondrial ATP-synthesis coupled to proton gradient	0.1947238	83	1	129.5306	1955.836
CNT	HK3444	CNTX2250umY377um	TREX-2-mediated nuclear mRNA export	0.5673231	115	25	2250.499	377.2294
CNT	HK3444	CNTX2250umY377um	Quiescence- and senescence-associated cell cycle arrest	0.4857143	115	25	2250.499	377.2294
CNT	HK3444	CNTX2250umY377um	Cardiomyocyte pacemaker current generation	0.4719435	115	25	2250.499	377.2294
CNT	HK3444	CNTX2250umY377um	Ciliary transition zone organization	0.3403506	115	25	2250.499	377.2294
CNT	HK3444	CNTX2250umY377um	Fanconi anemia interstrand cross-link repair pathway	0.3291816	115	25	2250.499	377.2294
CNT	HK3444	CNTX2250umY377um	Interphase pericentriolar material organization for microtubule nucleation sites	0.3172183	115	25	2250.499	377.2294
CNT	HK3444	CNTX2250umY377um	Induction of lysophagy	0.3144131	115	25	2250.499	377.2294
CNT	HK3444	CNTX2250umY377um	Exosome secretion	0.3010033	115	25	2250.499	377.2294
CNT	HK3444	CNTX2250umY377um	Ketone body metabolism and transport	0.3002972	115	25	2250.499	377.2294
CNT	HK3444	CNTX2250umY377um	Basement membrane attachment to cell surface	0.297474	115	25	2250.499	377.2294
CNT	HK3444	CNTX2250umY377um	Chondroitin sulfate and dermatan sulfate chain biosynthesis	0.2941571	115	25	2250.499	377.2294
CNT	HK3444	CNTX2250umY377um	Regulation of microtubule nucleation and stabilization at Golgi	0.291837	115	25	2250.499	377.2294
CNT	HK3444	CNTX2250umY377um	Tetraspanin-enriched microdomain dynamics	0.2882061	115	25	2250.499	377.2294
CNT	HK3444	CNTX2250umY377um	Mismatch repair	0.2865106	115	25	2250.499	377.2294
CNT	HK3444	CNTX2250umY377um	Lipid raft dynamics	0.2801932	115	25	2250.499	377.2294
CNT	HK3444	CNTX2250umY377um	Protein import across and into inner mitochondrial membrane	0.2801768	115	25	2250.499	377.2294
CNT	HK3444	CNTX2250umY377um	Vesicle tethering at Trans-Golgi Network	0.2793486	115	25	2250.499	377.2294
CNT	HK3444	CNTX2250umY377um	Support for large vesicle biogenesis at ER	0.2783061	115	25	2250.499	377.2294
CNT	HK3444	CNTX2250umY377um	Interaction of integrin with complement and coagulation factors	0.2782113	115	25	2250.499	377.2294
CNT	HK3444	CNTX2250umY377um	gp130 receptor signaling	0.2780874	115	25	2250.499	377.2294
CNT	HK3444	CNTX2250umY377um	Integrin-basement membrane interaction and signaling	0.2738007	115	25	2250.499	377.2294
CNT	HK3444	CNTX2250umY377um	Transmembrane glucose transport	0.2662704	115	25	2250.499	377.2294
CNT	HK3444	CNTX2250umY377um	Rab1 activation in cis-Golgi vesicle tethering and autophagosome biogenesis	0.2604075	115	25	2250.499	377.2294
CNT	HK3444	CNTX2250umY377um	Vesicle biogenesis at ER membrane	0.2589075	115	25	2250.499	377.2294
CNT	HK3444	CNTX2250umY377um	Phospholipid scrambling across membrane leaflets	0.2484826	115	25	2250.499	377.2294
CNT	HK3444	CNTX2250umY377um	Roundabout signaling	0.2430906	115	25	2250.499	377.2294
CNT	HK3444	CNTX2250umY377um	Amyloid precursor protein cleavage	0.2416511	115	25	2250.499	377.2294
CNT	HK3444	CNTX2250umY377um	Glutamate and glutamine metabolism	0.2412368	115	25	2250.499	377.2294
CNT	HK3444	CNTX2250umY377um	COP9 signalosome-mediated regulation of cullin-RING ubiquitin ligases	0.2349386	115	25	2250.499	377.2294
CNT	HK3444	CNTX2250umY377um	Cytosolic protein acetylation and deacetylation	0.2313161	115	25	2250.499	377.2294
PTS1	HK3444	PTS1X1130umY5387um	Proline metabolism	0.4271917	15	13	1130.173	5387.26
PTS1	HK3444	PTS1X1130umY5387um	Support for RNA polymerase II- and III-mediated snRNA transcription	0.3944769	15	13	1130.173	5387.26
PTS1	HK3444	PTS1X1130umY5387um	Mitochondrial fusion	0.3645485	15	13	1130.173	5387.26
PTS1	HK3444	PTS1X1130umY5387um	Intracellular triacylglycerol mobilization	0.3402674	15	13	1130.173	5387.26
PTS1	HK3444	PTS1X1130umY5387um	Fatty acid activation	0.2935616	15	13	1130.173	5387.26
PTS1	HK3444	PTS1X1130umY5387um	Degradation of deadenylated mRNA by cytosolic exosome	0.2751991	15	13	1130.173	5387.26
PTS1	HK3444	PTS1X1130umY5387um	Exosome secretion	0.2640902	15	13	1130.173	5387.26
PTS1	HK3444	PTS1X1130umY5387um	Carrier-mediated chloride transmembrane transport	0.2614976	15	13	1130.173	5387.26
PTS1	HK3444	PTS1X1130umY5387um	Inositol metabolism and transport	0.2589253	15	13	1130.173	5387.26
PTS1	HK3444	PTS1X1130umY5387um	PI3 kinase-AKT signaling pathway	0.24802	15	13	1130.173	5387.26
PTS1	HK3444	PTS1X1130umY5387um	Mammalian circadian clock oscillation	0.2365911	15	13	1130.173	5387.26
PTS1	HK3444	PTS1X1130umY5387um	Eukaryotic motile axoneme organization	0.2331722	15	13	1130.173	5387.26
PTS1	HK3444	PTS1X1130umY5387um	Alternative end joining DSB repair	0.2315124	15	13	1130.173	5387.26
PTS1	HK3444	PTS1X1130umY5387um	Upstream regulation of lamellipodium dynamics	0.2286776	15	13	1130.173	5387.26
PTS1	HK3444	PTS1X1130umY5387um	U2 snRNP-selective component synthesis	0.2267572	15	13	1130.173	5387.26
PTS1	HK3444	PTS1X1130umY5387um	Initiation of lipoprotein clearance	0.2240844	15	13	1130.173	5387.26
PTS1	HK3444	PTS1X1130umY5387um	Cytosolic protein polyubiquitination	0.2175244	15	13	1130.173	5387.26
PTS1	HK3444	PTS1X1130umY5387um	Metaphase to anaphase transition and spindle assembly checkpoint	0.2153374	15	13	1130.173	5387.26
PTS1	HK3444	PTS1X1130umY5387um	Cytosolic mRNA decapping and 5' degradation	0.2133829	15	13	1130.173	5387.26
PTS1	HK3444	PTS1X1130umY5387um	Vesicle tethering at cis-Golgi	0.2127786	15	13	1130.173	5387.26
PTS1	HK3444	PTS1X1130umY5387um	Induction of lysophagy	0.2111441	15	13	1130.173	5387.26
PTS1	HK3444	PTS1X1130umY5387um	Hedgehog receptor signaling	0.2054667	15	13	1130.173	5387.26
PTS1	HK3444	PTS1X1130umY5387um	Nuclear pore complex organization	0.2029117	15	13	1130.173	5387.26
PTS1	HK3444	PTS1X1130umY5387um	Assembly of core replication fork machinery	0.2027615	15	13	1130.173	5387.26
PTS1	HK3444	PTS1X1130umY5387um	Polyubiquitination of retrotranslocated misfolded proteins	0.20119	15	13	1130.173	5387.26
PTS1	HK3444	PTS1X1130umY5387um	Cellular uptake and efflux of free cholesterol	0.1992571	15	13	1130.173	5387.26
PTS1	HK3444	PTS1X1130umY5387um	Integrin costamere-mediated coupling between cytoskeleton and ECM	0.1988316	15	13	1130.173	5387.26
PTS1	HK3444	PTS1X1130umY5387um	Regulation of microtubule nucleation and stabilization at Golgi	0.1963335	15	13	1130.173	5387.26
PTS1	HK3444	PTS1X1130umY5387um	Inflammasome assembly and initiation of proinflammtory response	0.1927192	15	13	1130.173	5387.26
PTS1	HK3444	PTS1X1130umY5387um	NOD-like receptor signaling	0.1927192	15	13	1130.173	5387.26
Fib	HK3444	FibX2229umY1885um	Protein import across and into inner mitochondrial membrane	0.4720728	85	25	2229.29	1884.632
Fib	HK3444	FibX2229umY1885um	Transcriptional control of myofibrillogenesis	0.4558692	85	25	2229.29	1884.632
Fib	HK3444	FibX2229umY1885um	Glutathione biosynthesis, regeneration and glutathione-dependent peroxide detoxification	0.3693794	85	25	2229.29	1884.632
Fib	HK3444	FibX2229umY1885um	Immunoproteasome organization	0.3407655	85	25	2229.29	1884.632
Fib	HK3444	FibX2229umY1885um	Inflammasome assembly and initiation of proinflammtory response	0.3251114	85	25	2229.29	1884.632
Fib	HK3444	FibX2229umY1885um	NOD-like receptor signaling	0.3251114	85	25	2229.29	1884.632
Fib	HK3444	FibX2229umY1885um	Cytosolic Sm core assembly onto U snRNAs	0.3229167	85	25	2229.29	1884.632
Fib	HK3444	FibX2229umY1885um	Initiation of phagocytosis of microorganism via non-opsonic receptors	0.3209464	85	25	2229.29	1884.632
Fib	HK3444	FibX2229umY1885um	Condensin-mediated chromosome condensation	0.3199109	85	25	2229.29	1884.632
Fib	HK3444	FibX2229umY1885um	Pentose phosphate pathway	0.2985311	85	25	2229.29	1884.632
Fib	HK3444	FibX2229umY1885um	Initiation of phagocytosis of apoptotic cells	0.2968253	85	25	2229.29	1884.632
Fib	HK3444	FibX2229umY1885um	Mother and daughter centriole organization around microtubule triplets	0.2945621	85	25	2229.29	1884.632
Fib	HK3444	FibX2229umY1885um	Regulation of pre-mRNA processing by hnRNPs	0.2878957	85	25	2229.29	1884.632
Fib	HK3444	FibX2229umY1885um	Interaction of integrin with complement and coagulation factors	0.2860151	85	25	2229.29	1884.632
Fib	HK3444	FibX2229umY1885um	Microtubule-based anterograde organelle and vesicle transport	0.2802377	85	25	2229.29	1884.632
Fib	HK3444	FibX2229umY1885um	Cardiomyocyte pacemaker current generation	0.2738759	85	25	2229.29	1884.632
Fib	HK3444	FibX2229umY1885um	Proteolysis of basement membrane	0.26283	85	25	2229.29	1884.632
Fib	HK3444	FibX2229umY1885um	Induction of aggrephagy	0.2528821	85	25	2229.29	1884.632
Fib	HK3444	FibX2229umY1885um	Centrosome biogenesis and maturation	0.2513316	85	25	2229.29	1884.632
Fib	HK3444	FibX2229umY1885um	Early endocytic vesicle and endosome fusion	0.2426607	85	25	2229.29	1884.632
Fib	HK3444	FibX2229umY1885um	Intrinsic apoptosis pathway	0.2367878	85	25	2229.29	1884.632
Fib	HK3444	FibX2229umY1885um	Proteolysis of matricellular proteins	0.2350505	85	25	2229.29	1884.632
Fib	HK3444	FibX2229umY1885um	Channel-mediated chloride transmembrane movement	0.2308931	85	25	2229.29	1884.632
Fib	HK3444	FibX2229umY1885um	Mitochondrial ATP-synthesis coupled to proton gradient	0.2284295	85	25	2229.29	1884.632
Fib	HK3444	FibX2229umY1885um	Proteolysis of fibril-forming collagen	0.2278728	85	25	2229.29	1884.632
Fib	HK3444	FibX2229umY1885um	Crosslinking between different cytoskeletal networks and nuclear envelope components	0.2202868	85	25	2229.29	1884.632
Fib	HK3444	FibX2229umY1885um	Degradation of pre-mRNA by nuclear exosome	0.2202868	85	25	2229.29	1884.632
Fib	HK3444	FibX2229umY1885um	Non-vesicular ceramide transport	0.219621	85	25	2229.29	1884.632
Fib	HK3444	FibX2229umY1885um	Transcription repression	0.2192265	85	25	2229.29	1884.632
Fib	HK3444	FibX2229umY1885um	Shuttle-mediated phospholipid transport	0.2181278	85	25	2229.29	1884.632
CD4T	HK3444	CD4TX475umY2262um	VDJ recombination	0.4697139	77	5	474.9455	2261.862
CD4T	HK3444	CD4TX475umY2262um	Antigen presentation via MHC class I molecules	0.4580853	77	5	474.9455	2261.862
CD4T	HK3444	CD4TX475umY2262um	GPCR desensitization and endocytic adaptor recruitment	0.438633	77	5	474.9455	2261.862
CD4T	HK3444	CD4TX475umY2262um	Nucleosome assembly	0.4271678	77	5	474.9455	2261.862
CD4T	HK3444	CD4TX475umY2262um	Superoxide generation by phagocyte NOX2 NADPH oxidase	0.3989599	77	5	474.9455	2261.862
CD4T	HK3444	CD4TX475umY2262um	Bridge-mediated phospholipid transfer at organelle contact sites	0.3590982	77	5	474.9455	2261.862
CD4T	HK3444	CD4TX475umY2262um	Calcineurin-NFAT signaling pathway	0.3590554	77	5	474.9455	2261.862
CD4T	HK3444	CD4TX475umY2262um	Centrosome biogenesis and maturation	0.3426236	77	5	474.9455	2261.862
CD4T	HK3444	CD4TX475umY2262um	Restriction point	0.3343254	77	5	474.9455	2261.862
CD4T	HK3444	CD4TX475umY2262um	Support for RNA polymerase II- and III-mediated snRNA transcription	0.3209772	77	5	474.9455	2261.862
CD4T	HK3444	CD4TX475umY2262um	Nuclear Drosha-mediated microRNA processing	0.3113509	77	5	474.9455	2261.862
CD4T	HK3444	CD4TX475umY2262um	Alternative end joining DSB repair	0.3028614	77	5	474.9455	2261.862
CD4T	HK3444	CD4TX475umY2262um	Intercellular bridge and midbody assembly and organization	0.2833776	77	5	474.9455	2261.862
CD4T	HK3444	CD4TX475umY2262um	Assembly of core replication fork machinery	0.2795539	77	5	474.9455	2261.862
CD4T	HK3444	CD4TX475umY2262um	Translation elongation	0.2738672	77	5	474.9455	2261.862
CD4T	HK3444	CD4TX475umY2262um	Regulation of actin dynamics during macropinocytosis	0.2698413	77	5	474.9455	2261.862
CD4T	HK3444	CD4TX475umY2262um	Adrenergic receptor signaling	0.2617367	77	5	474.9455	2261.862
CD4T	HK3444	CD4TX475umY2262um	Nonsense-mediated mRNA decay pathway	0.2538147	77	5	474.9455	2261.862
CD4T	HK3444	CD4TX475umY2262um	DNA damage-induced G1-S arrest	0.2519014	77	5	474.9455	2261.862
CD4T	HK3444	CD4TX475umY2262um	Leukocyte rolling on and transmigration through endothelium	0.2479485	77	5	474.9455	2261.862
CD4T	HK3444	CD4TX475umY2262um	U1 and U2 snRNP recruitment and pre-spliceosome assembly	0.2438994	77	5	474.9455	2261.862
CD4T	HK3444	CD4TX475umY2262um	Transcriptional control of myofibrillogenesis	0.2414562	77	5	474.9455	2261.862
CD4T	HK3444	CD4TX475umY2262um	Immunglobulin dynamics	0.2336697	77	5	474.9455	2261.862
CD4T	HK3444	CD4TX475umY2262um	mTORC2 signaling pathway	0.2263558	77	5	474.9455	2261.862
CD4T	HK3444	CD4TX475umY2262um	Quiescence- and senescence-associated cell cycle arrest	0.2247477	77	5	474.9455	2261.862
CD4T	HK3444	CD4TX475umY2262um	Canonical deadenylation of cytosolic mRNA by CCR4-NOT complex	0.2244636	77	5	474.9455	2261.862
CD4T	HK3444	CD4TX475umY2262um	Endosomal sorting for retrograde clathrin-independent transport to the TGN	0.222553	77	5	474.9455	2261.862
CD4T	HK3444	CD4TX475umY2262um	Regulation of pre-mRNA processing by hnRNPs	0.2172564	77	5	474.9455	2261.862
CD4T	HK3444	CD4TX475umY2262um	Kinetochore-microtubule attachment	0.2159391	77	5	474.9455	2261.862
CD4T	HK3444	CD4TX475umY2262um	PC, PE, PS and PI biosynthesis	0.2135669	77	5	474.9455	2261.862
Fib	HK3444	FibX4388umY3775um	Alternative end joining DSB repair	0.4108758	48	50	4388.133	3774.567
Fib	HK3444	FibX4388umY3775um	Canonical necroptosis induction	0.327786	48	50	4388.133	3774.567
Fib	HK3444	FibX4388umY3775um	Cholesterol biosynthesis from farnesyl pyrophosphate	0.3069836	48	50	4388.133	3774.567
Fib	HK3444	FibX4388umY3775um	Mother and daughter centriole organization around microtubule triplets	0.2964202	48	50	4388.133	3774.567
Fib	HK3444	FibX4388umY3775um	Procollagen processing in the ER	0.290069	48	50	4388.133	3774.567
Fib	HK3444	FibX4388umY3775um	Intrinsic apoptosis pathway	0.2854522	48	50	4388.133	3774.567
Fib	HK3444	FibX4388umY3775um	Phase I biotransformation via alcohol and aldehyde dehydrogenases	0.285148	48	50	4388.133	3774.567
Fib	HK3444	FibX4388umY3775um	Proline metabolism	0.2836553	48	50	4388.133	3774.567
Fib	HK3444	FibX4388umY3775um	Initiation of phagocytosis of microorganism via non-opsonic receptors	0.2824229	48	50	4388.133	3774.567
Fib	HK3444	FibX4388umY3775um	Chaperone-mediated regulation of steroid nuclear receptors	0.2651089	48	50	4388.133	3774.567
Fib	HK3444	FibX4388umY3775um	Smooth muscle thin myofilament organization	0.2567175	48	50	4388.133	3774.567
Fib	HK3444	FibX4388umY3775um	Okazaki-fragment maturation and DNA synthesis during NER, MMR, BER and HR	0.2521508	48	50	4388.133	3774.567
Fib	HK3444	FibX4388umY3775um	Centriole duplication	0.2506885	48	50	4388.133	3774.567
Fib	HK3444	FibX4388umY3775um	Mitochondrial ATP-synthesis coupled to proton gradient	0.2496586	48	50	4388.133	3774.567
Fib	HK3444	FibX4388umY3775um	Intercellular bridge and midbody assembly and organization	0.2477961	48	50	4388.133	3774.567
Fib	HK3444	FibX4388umY3775um	Endothelial support of leukocyte rolling and transmigration	0.24714	48	50	4388.133	3774.567
Fib	HK3444	FibX4388umY3775um	Cellular uptake and efflux of free cholesterol	0.2460624	48	50	4388.133	3774.567
Fib	HK3444	FibX4388umY3775um	Cytosolic protein acetylation and deacetylation	0.2409061	48	50	4388.133	3774.567
Fib	HK3444	FibX4388umY3775um	Cytosolic protein polyubiquitination	0.236814	48	50	4388.133	3774.567
Fib	HK3444	FibX4388umY3775um	Chondroitin sulfate and dermatan sulfate chain biosynthesis	0.2285821	48	50	4388.133	3774.567
Fib	HK3444	FibX4388umY3775um	Class switch recombination	0.2279032	48	50	4388.133	3774.567
Fib	HK3444	FibX4388umY3775um	Cortical cytoskeleton dynamics	0.2265217	48	50	4388.133	3774.567
Fib	HK3444	FibX4388umY3775um	Support for RNA polymerase II- and III-mediated snRNA transcription	0.2247477	48	50	4388.133	3774.567
Fib	HK3444	FibX4388umY3775um	Clathrin-mediated endosomal vesicle biogenesis for retrograde transport to the TGN	0.2227019	48	50	4388.133	3774.567
Fib	HK3444	FibX4388umY3775um	Carnitine biosynthesis and transmembrane transport	0.2210303	48	50	4388.133	3774.567
Fib	HK3444	FibX4388umY3775um	Carrier-mediated chloride transmembrane transport	0.2207116	48	50	4388.133	3774.567
Fib	HK3444	FibX4388umY3775um	Phase II biotransformation via gluthatione conjugation	0.2205434	48	50	4388.133	3774.567
Fib	HK3444	FibX4388umY3775um	Shuttle-mediated phospholipid transport	0.2170877	48	50	4388.133	3774.567
Fib	HK3444	FibX4388umY3775um	DNA end protection and promotion of NHEJ	0.2121843	48	50	4388.133	3774.567
Fib	HK3444	FibX4388umY3775um	Degradation of deadenylated mRNA by cytosolic exosome	0.2086033	48	50	4388.133	3774.567
GSStromal	HK3444	GSStromalX272umY4269um	U1 and U2 snRNP recruitment and pre-spliceosome assembly	0.4733061	37	3	271.9385	4269.207
GSStromal	HK3444	GSStromalX272umY4269um	Extrinsic apoptosis pathway	0.3746693	37	3	271.9385	4269.207
GSStromal	HK3444	GSStromalX272umY4269um	Chaperone-mediated autophagy	0.3287502	37	3	271.9385	4269.207
GSStromal	HK3444	GSStromalX272umY4269um	Folate cycle	0.3257773	37	3	271.9385	4269.207
GSStromal	HK3444	GSStromalX272umY4269um	Canonical necroptosis induction	0.3239227	37	3	271.9385	4269.207
GSStromal	HK3444	GSStromalX272umY4269um	GPI-anchor synthesis and attachment to protein	0.3071774	37	3	271.9385	4269.207
GSStromal	HK3444	GSStromalX272umY4269um	Lysosomal degradation of chondroitin and dermatan sulfate	0.3059435	37	3	271.9385	4269.207
GSStromal	HK3444	GSStromalX272umY4269um	Classical complement pathway	0.2800926	37	3	271.9385	4269.207
GSStromal	HK3444	GSStromalX272umY4269um	Non-vesicular ceramide transport	0.2773442	37	3	271.9385	4269.207
GSStromal	HK3444	GSStromalX272umY4269um	Cobalamin metabolism	0.2731327	37	3	271.9385	4269.207
GSStromal	HK3444	GSStromalX272umY4269um	Basement membrane assembly and organization	0.2720019	37	3	271.9385	4269.207
GSStromal	HK3444	GSStromalX272umY4269um	Polyubiquitination of retrotranslocated misfolded proteins	0.2592042	37	3	271.9385	4269.207
GSStromal	HK3444	GSStromalX272umY4269um	Exosome secretion	0.2583922	37	3	271.9385	4269.207
GSStromal	HK3444	GSStromalX272umY4269um	Transcriptional control of myofibrillogenesis	0.2524517	37	3	271.9385	4269.207
GSStromal	HK3444	GSStromalX272umY4269um	Malate aspartate shuttle	0.2432392	37	3	271.9385	4269.207
GSStromal	HK3444	GSStromalX272umY4269um	Kinetochore-microtubule attachment	0.234871	37	3	271.9385	4269.207
GSStromal	HK3444	GSStromalX272umY4269um	Fanconi anemia interstrand cross-link repair pathway	0.2328572	37	3	271.9385	4269.207
GSStromal	HK3444	GSStromalX272umY4269um	Endoplasmic reticulum contact site-mediated cholesterol transfer	0.2246188	37	3	271.9385	4269.207
GSStromal	HK3444	GSStromalX272umY4269um	Heparin and heparan sulfate chain biosynthesis	0.2195984	37	3	271.9385	4269.207
GSStromal	HK3444	GSStromalX272umY4269um	Glutathione biosynthesis, regeneration and glutathione-dependent peroxide detoxification	0.2142946	37	3	271.9385	4269.207
GSStromal	HK3444	GSStromalX272umY4269um	Insulin receptor signaling	0.213373	37	3	271.9385	4269.207
GSStromal	HK3444	GSStromalX272umY4269um	PI3 kinase-AKT signaling pathway	0.2129561	37	3	271.9385	4269.207
GSStromal	HK3444	GSStromalX272umY4269um	Abscission checkpoint	0.2087207	37	3	271.9385	4269.207
GSStromal	HK3444	GSStromalX272umY4269um	Regulation of microtubule nucleation and stabilization at Golgi	0.2046327	37	3	271.9385	4269.207
GSStromal	HK3444	GSStromalX272umY4269um	Endoplasmic reticulum tubulus maintenance	0.2022967	37	3	271.9385	4269.207
GSStromal	HK3444	GSStromalX272umY4269um	Mitochondrial ATP-synthesis coupled to proton gradient	0.1942272	37	3	271.9385	4269.207
GSStromal	HK3444	GSStromalX272umY4269um	Antigen presentation via MHC class I molecules	0.1941964	37	3	271.9385	4269.207
GSStromal	HK3444	GSStromalX272umY4269um	Plasmalogen biosynthesis	0.1931649	37	3	271.9385	4269.207
GSStromal	HK3444	GSStromalX272umY4269um	Hemidesmosome organization	0.1903418	37	3	271.9385	4269.207
GSStromal	HK3444	GSStromalX272umY4269um	Tight junction organization	0.185777	37	3	271.9385	4269.207
Fib	HK3444	FibX2719umY4304um	Initiation of phagocytosis of microorganism via non-opsonic receptors	0.4495231	37	31	2719.385	4304.051
Fib	HK3444	FibX2719umY4304um	Nucleosome disassembly	0.3649331	37	31	2719.385	4304.051
Fib	HK3444	FibX2719umY4304um	Cholesterol biosynthesis from farnesyl pyrophosphate	0.3426449	37	31	2719.385	4304.051
Fib	HK3444	FibX2719umY4304um	Aspartate and arginine metabolism	0.3236607	37	31	2719.385	4304.051
Fib	HK3444	FibX2719umY4304um	Nuclear intermediate filaments	0.2950966	37	31	2719.385	4304.051
Fib	HK3444	FibX2719umY4304um	Cholesterol-sensitive control of SREBP activation	0.2881129	37	31	2719.385	4304.051
Fib	HK3444	FibX2719umY4304um	GPCR desensitization and endocytic adaptor recruitment	0.2860327	37	31	2719.385	4304.051
Fib	HK3444	FibX2719umY4304um	Nucleosome assembly	0.2765166	37	31	2719.385	4304.051
Fib	HK3444	FibX2719umY4304um	Glycogen synthesis and glycogenolysis	0.2740575	37	31	2719.385	4304.051
Fib	HK3444	FibX2719umY4304um	Malate aspartate shuttle	0.2682021	37	31	2719.385	4304.051
Fib	HK3444	FibX2719umY4304um	Co-translational ER protein import and insertion into ER membrane	0.2471027	37	31	2719.385	4304.051
Fib	HK3444	FibX2719umY4304um	Phase I biotransformation via alcohol and aldehyde dehydrogenases	0.2462529	37	31	2719.385	4304.051
Fib	HK3444	FibX2719umY4304um	Vesicle tethering at Trans-Golgi Network	0.2416501	37	31	2719.385	4304.051
Fib	HK3444	FibX2719umY4304um	Initiation of lipoprotein clearance	0.2373681	37	31	2719.385	4304.051
Fib	HK3444	FibX2719umY4304um	Insulin receptor signaling	0.2255572	37	31	2719.385	4304.051
Fib	HK3444	FibX2719umY4304um	Transcription by RNA polymerase III	0.2255531	37	31	2719.385	4304.051
Fib	HK3444	FibX2719umY4304um	Replication stress-induced slowing of S-phase progression	0.220621	37	31	2719.385	4304.051
Fib	HK3444	FibX2719umY4304um	Cellular uptake and efflux of free cholesterol	0.2199108	37	31	2719.385	4304.051
Fib	HK3444	FibX2719umY4304um	Induction of ER-phagy	0.2141204	37	31	2719.385	4304.051
Fib	HK3444	FibX2719umY4304um	GPI-anchor synthesis and attachment to protein	0.2120677	37	31	2719.385	4304.051
Fib	HK3444	FibX2719umY4304um	Ciliary transition zone organization	0.2112638	37	31	2719.385	4304.051
Fib	HK3444	FibX2719umY4304um	Phosphoglyceride remodelling via Lands cycle	0.2087207	37	31	2719.385	4304.051
Fib	HK3444	FibX2719umY4304um	Carrier-mediated sodium transmembrane transport	0.2014486	37	31	2719.385	4304.051
Fib	HK3444	FibX2719umY4304um	Prostanoid synthesis from arachidonic acid	0.1973782	37	31	2719.385	4304.051
Fib	HK3444	FibX2719umY4304um	Telomere replication support and maintenance	0.1954709	37	31	2719.385	4304.051
Fib	HK3444	FibX2719umY4304um	Microtubule-based anterograde organelle and vesicle transport	0.1953938	37	31	2719.385	4304.051
Fib	HK3444	FibX2719umY4304um	Intercellular bridge abscission	0.1950977	37	31	2719.385	4304.051
Fib	HK3444	FibX2719umY4304um	Step 1 and 2 catalysis during pre-mRNA splicing	0.1906415	37	31	2719.385	4304.051
Fib	HK3444	FibX2719umY4304um	mRNA storage, translational repression and degradation by cytosolic processing bodies	0.1875232	37	31	2719.385	4304.051
Fib	HK3444	FibX2719umY4304um	JNK signaling cascade	0.1868258	37	31	2719.385	4304.051
CD4T	HK3444	CD4TX928umY1113um	Antigen presentation via MHC class I molecules	0.5623347	100	10	927.9238	1112.751
CD4T	HK3444	CD4TX928umY1113um	Inflammasome assembly and initiation of proinflammtory response	0.5268945	100	10	927.9238	1112.751
CD4T	HK3444	CD4TX928umY1113um	Actin biosynthesis and recycling	0.4384987	100	10	927.9238	1112.751
CD4T	HK3444	CD4TX928umY1113um	GPCR desensitization and endocytic adaptor recruitment	0.4236256	100	10	927.9238	1112.751
CD4T	HK3444	CD4TX928umY1113um	NFkB signaling pathway	0.3708975	100	10	927.9238	1112.751
CD4T	HK3444	CD4TX928umY1113um	Canonical deadenylation of cytosolic mRNA by CCR4-NOT complex	0.3574765	100	10	927.9238	1112.751
CD4T	HK3444	CD4TX928umY1113um	Contractile ring assembly and constriction	0.3250279	100	10	927.9238	1112.751
CD4T	HK3444	CD4TX928umY1113um	Immunoproteasome organization	0.3210702	100	10	927.9238	1112.751
CD4T	HK3444	CD4TX928umY1113um	Canonical necroptosis induction	0.3004458	100	10	927.9238	1112.751
CD4T	HK3444	CD4TX928umY1113um	U2 snRNP-selective component synthesis	0.298717	100	10	927.9238	1112.751
CD4T	HK3444	CD4TX928umY1113um	Cardiolipin biosynthesis and remodeling	0.2796601	100	10	927.9238	1112.751
CD4T	HK3444	CD4TX928umY1113um	Leukocyte rolling on and transmigration through endothelium	0.2735919	100	10	927.9238	1112.751
CD4T	HK3444	CD4TX928umY1113um	NOD-like receptor signaling	0.2641902	100	10	927.9238	1112.751
CD4T	HK3444	CD4TX928umY1113um	Cholesterol-sensitive control of SREBP activation	0.2607726	100	10	927.9238	1112.751
CD4T	HK3444	CD4TX928umY1113um	Translation elongation	0.2522657	100	10	927.9238	1112.751
CD4T	HK3444	CD4TX928umY1113um	Actin filament branching	0.2451943	100	10	927.9238	1112.751
CD4T	HK3444	CD4TX928umY1113um	mRNA storage, translational repression and degradation by cytosolic processing bodies	0.2394013	100	10	927.9238	1112.751
CD4T	HK3444	CD4TX928umY1113um	Centrosome biogenesis and maturation	0.2375821	100	10	927.9238	1112.751
CD4T	HK3444	CD4TX928umY1113um	Hemidesmosome organization	0.2323923	100	10	927.9238	1112.751
CD4T	HK3444	CD4TX928umY1113um	Initiation of phagocytosis via Ig receptors	0.2272389	100	10	927.9238	1112.751
CD4T	HK3444	CD4TX928umY1113um	Bridge-mediated phospholipid transfer at organelle contact sites	0.2255667	100	10	927.9238	1112.751
CD4T	HK3444	CD4TX928umY1113um	JAK-STAT signaling pathway	0.2177825	100	10	927.9238	1112.751
CD4T	HK3444	CD4TX928umY1113um	Regulation of microtubule nucleation and stabilization at Golgi	0.2140468	100	10	927.9238	1112.751
CD4T	HK3444	CD4TX928umY1113um	Nuclear Drosha-mediated microRNA processing	0.2113882	100	10	927.9238	1112.751
CD4T	HK3444	CD4TX928umY1113um	Glycerol-3-phosphate pathway	0.2080075	100	10	927.9238	1112.751
CD4T	HK3444	CD4TX928umY1113um	DNA end resection and promotion of resection-dependent DSB repair	0.2062665	100	10	927.9238	1112.751
CD4T	HK3444	CD4TX928umY1113um	Nucleosome disassembly	0.1995542	100	10	927.9238	1112.751
CD4T	HK3444	CD4TX928umY1113um	Vesicle tethering at plasma membrane	0.1961696	100	10	927.9238	1112.751
CD4T	HK3444	CD4TX928umY1113um	Intrinsic apoptosis pathway	0.1939126	100	10	927.9238	1112.751
CD4T	HK3444	CD4TX928umY1113um	Support for RNA polymerase II- and III-mediated snRNA transcription	0.193521	100	10	927.9238	1112.751
Fib	HK3444	FibX4566umY3576um	DNA end protection and promotion of NHEJ	0.3953938	52	52	4566.143	3576.105
Fib	HK3444	FibX4566umY3576um	Dystrophin or utrophin complex-mediated coupling between cytoskeleton and ECM	0.3569925	52	52	4566.143	3576.105
Fib	HK3444	FibX4566umY3576um	Coagulation cascade	0.3468351	52	52	4566.143	3576.105
Fib	HK3444	FibX4566umY3576um	Z-disc organization	0.3464635	52	52	4566.143	3576.105
Fib	HK3444	FibX4566umY3576um	Desmosome organization	0.3080191	52	52	4566.143	3576.105
Fib	HK3444	FibX4566umY3576um	Initiation of lipoprotein clearance	0.2911856	52	52	4566.143	3576.105
Fib	HK3444	FibX4566umY3576um	Centriolar satelites organization	0.2863416	52	52	4566.143	3576.105
Fib	HK3444	FibX4566umY3576um	Cobalamin metabolism	0.2825468	52	52	4566.143	3576.105
Fib	HK3444	FibX4566umY3576um	Protein farnesylation and geranylgeranylation	0.2769726	52	52	4566.143	3576.105
Fib	HK3444	FibX4566umY3576um	Chaperone-mediated autophagy	0.2534374	52	52	4566.143	3576.105
Fib	HK3444	FibX4566umY3576um	Microtubule depolymerization, severing and catastrophe	0.2360284	52	52	4566.143	3576.105
Fib	HK3444	FibX4566umY3576um	Smooth muscle thin myofilament organization	0.2296986	52	52	4566.143	3576.105
Fib	HK3444	FibX4566umY3576um	Initiation of phagocytosis of microorganism via non-opsonic receptors	0.2259383	52	52	4566.143	3576.105
Fib	HK3444	FibX4566umY3576um	Microtubule-based retrograde vesicle and organelle transport	0.225084	52	52	4566.143	3576.105
Fib	HK3444	FibX4566umY3576um	Semaphorin presentation on cell surface	0.2234732	52	52	4566.143	3576.105
Fib	HK3444	FibX4566umY3576um	Biogenesis of mitochondrial-derived vesicles	0.21575	52	52	4566.143	3576.105
Fib	HK3444	FibX4566umY3576um	Fusion of autophagosomes with lysosomes	0.2156637	52	52	4566.143	3576.105
Fib	HK3444	FibX4566umY3576um	Regulation of coagulation cascade	0.2131705	52	52	4566.143	3576.105
Fib	HK3444	FibX4566umY3576um	Stress fiber assembly, organization and upstream regulation	0.2093235	52	52	4566.143	3576.105
Fib	HK3444	FibX4566umY3576um	Vesicle biogenesis at cis-Golgi	0.2077632	52	52	4566.143	3576.105
Fib	HK3444	FibX4566umY3576um	MYD88-dependent signaling	0.2008102	52	52	4566.143	3576.105
Fib	HK3444	FibX4566umY3576um	Carrier-mediated chloride transmembrane transport	0.1941583	52	52	4566.143	3576.105
Fib	HK3444	FibX4566umY3576um	Mitochondria-endoplasmic reticulum contact site formation	0.1892724	52	52	4566.143	3576.105
Fib	HK3444	FibX4566umY3576um	Malate aspartate shuttle	0.189153	52	52	4566.143	3576.105
Fib	HK3444	FibX4566umY3576um	Intracellular triacylglycerol mobilization	0.1879643	52	52	4566.143	3576.105
Fib	HK3444	FibX4566umY3576um	MICOS-dependent maintenance of mitochondrial cristae architecture	0.1866716	52	52	4566.143	3576.105
Fib	HK3444	FibX4566umY3576um	Transcription initiation by general transcription factors	0.1865124	52	52	4566.143	3576.105
Fib	HK3444	FibX4566umY3576um	Carrier-mediated zinc transmembrane transport	0.1860357	52	52	4566.143	3576.105
Fib	HK3444	FibX4566umY3576um	Proteolysis of matricellular proteins	0.184068	52	52	4566.143	3576.105
Fib	HK3444	FibX4566umY3576um	ER unfolded protein response pathway	0.1832397	52	52	4566.143	3576.105
VSMC/Pericyte	HK3444	VSMC/PericyteX1776umY3034um	Mother and daughter centriole organization around microtubule triplets	0.6295058	62	20	1775.554	3033.743
VSMC/Pericyte	HK3444	VSMC/PericyteX1776umY3034um	Centriole duplication	0.4575363	62	20	1775.554	3033.743
VSMC/Pericyte	HK3444	VSMC/PericyteX1776umY3034um	Interaction of integrin with complement and coagulation factors	0.4279698	62	20	1775.554	3033.743
VSMC/Pericyte	HK3444	VSMC/PericyteX1776umY3034um	Smooth muscle thick myofilament organization and regulation	0.4178125	62	20	1775.554	3033.743
VSMC/Pericyte	HK3444	VSMC/PericyteX1776umY3034um	Smooth muscle thin myofilament organization	0.4047637	62	20	1775.554	3033.743
VSMC/Pericyte	HK3444	VSMC/PericyteX1776umY3034um	U5 snRNP-selective component synthesis	0.4042485	62	20	1775.554	3033.743
VSMC/Pericyte	HK3444	VSMC/PericyteX1776umY3034um	Cellular uptake and efflux of free cholesterol	0.3716196	62	20	1775.554	3033.743
VSMC/Pericyte	HK3444	VSMC/PericyteX1776umY3034um	Nucleosome disassembly	0.3420505	62	20	1775.554	3033.743
VSMC/Pericyte	HK3444	VSMC/PericyteX1776umY3034um	Abscission checkpoint	0.340926	62	20	1775.554	3033.743
VSMC/Pericyte	HK3444	VSMC/PericyteX1776umY3034um	Centriolar satelites organization	0.3208783	62	20	1775.554	3033.743
VSMC/Pericyte	HK3444	VSMC/PericyteX1776umY3034um	Late endosomal, vesicle and autophagosomal tethering to lysosomes	0.3152484	62	20	1775.554	3033.743
VSMC/Pericyte	HK3444	VSMC/PericyteX1776umY3034um	Integrator-mediated nuclear snRNA processing	0.3063823	62	20	1775.554	3033.743
VSMC/Pericyte	HK3444	VSMC/PericyteX1776umY3034um	Basement membrane attachment to cell surface	0.3010401	62	20	1775.554	3033.743
VSMC/Pericyte	HK3444	VSMC/PericyteX1776umY3034um	Procollagen processing in the ER	0.2999469	62	20	1775.554	3033.743
VSMC/Pericyte	HK3444	VSMC/PericyteX1776umY3034um	Initiation of lipoprotein clearance	0.2812539	62	20	1775.554	3033.743
VSMC/Pericyte	HK3444	VSMC/PericyteX1776umY3034um	Induction of ER-phagy	0.2781911	62	20	1775.554	3033.743
VSMC/Pericyte	HK3444	VSMC/PericyteX1776umY3034um	Early endocytic vesicle and endosome fusion	0.2758578	62	20	1775.554	3033.743
VSMC/Pericyte	HK3444	VSMC/PericyteX1776umY3034um	Class switch recombination	0.2735871	62	20	1775.554	3033.743
VSMC/Pericyte	HK3444	VSMC/PericyteX1776umY3034um	Semaphorin receptor signaling	0.2698413	62	20	1775.554	3033.743
VSMC/Pericyte	HK3444	VSMC/PericyteX1776umY3034um	Cytosolic mRNA decapping and 5' degradation	0.2639405	62	20	1775.554	3033.743
VSMC/Pericyte	HK3444	VSMC/PericyteX1776umY3034um	U4-U6-U5 tri-snRNP recruitment and pre-catalytic spliceosome assembly	0.2631449	62	20	1775.554	3033.743
VSMC/Pericyte	HK3444	VSMC/PericyteX1776umY3034um	Integrin-extracellular matrix interaction and signaling	0.2590916	62	20	1775.554	3033.743
VSMC/Pericyte	HK3444	VSMC/PericyteX1776umY3034um	Dystrophin or utrophin complex-mediated coupling between cytoskeleton and ECM	0.2541806	62	20	1775.554	3033.743
VSMC/Pericyte	HK3444	VSMC/PericyteX1776umY3034um	Syndecan receptor signaling	0.2541806	62	20	1775.554	3033.743
VSMC/Pericyte	HK3444	VSMC/PericyteX1776umY3034um	Glycogen synthesis and glycogenolysis	0.2516534	62	20	1775.554	3033.743
VSMC/Pericyte	HK3444	VSMC/PericyteX1776umY3034um	m6A methylation and demethylation of mRNA	0.2508172	62	20	1775.554	3033.743
VSMC/Pericyte	HK3444	VSMC/PericyteX1776umY3034um	Mitochondria-endoplasmic reticulum contact site formation	0.2493893	62	20	1775.554	3033.743
VSMC/Pericyte	HK3444	VSMC/PericyteX1776umY3034um	Pre-mRNA 3-end-cleavage and polyadenylation	0.2491768	62	20	1775.554	3033.743
VSMC/Pericyte	HK3444	VSMC/PericyteX1776umY3034um	Telomere replication support and maintenance	0.2459873	62	20	1775.554	3033.743
VSMC/Pericyte	HK3444	VSMC/PericyteX1776umY3034um	Vesicle tethering at plasma membrane	0.2442358	62	20	1775.554	3033.743
CTAL	HK3444	CTALX2919umY2598um	Degradation of pre-mRNA by nuclear exosome	0.4050983	71	33	2918.604	2598.187
CTAL	HK3444	CTALX2919umY2598um	Mitochondrial fusion	0.3974978	71	33	2918.604	2598.187
CTAL	HK3444	CTALX2919umY2598um	Cofactor-mediated transcriptional regulation of multiple nuclear receptors	0.3693783	71	33	2918.604	2598.187
CTAL	HK3444	CTALX2919umY2598um	Intercellular bridge and midbody assembly and organization	0.33829	71	33	2918.604	2598.187
CTAL	HK3444	CTALX2919umY2598um	Proteolysis of matricellular proteins	0.2942114	71	33	2918.604	2598.187
CTAL	HK3444	CTALX2919umY2598um	VDJ recombination	0.2790784	71	33	2918.604	2598.187
CTAL	HK3444	CTALX2919umY2598um	Cytosolic protein acetylation and deacetylation	0.2584325	71	33	2918.604	2598.187
CTAL	HK3444	CTALX2919umY2598um	Proteolysis of basement membrane	0.2575307	71	33	2918.604	2598.187
CTAL	HK3444	CTALX2919umY2598um	Proteolysis of elastic fibers	0.2575307	71	33	2918.604	2598.187
CTAL	HK3444	CTALX2919umY2598um	Nucleosome assembly	0.2449572	71	33	2918.604	2598.187
CTAL	HK3444	CTALX2919umY2598um	Crosslinking between different cytoskeletal networks and nuclear envelope components	0.2403611	71	33	2918.604	2598.187
CTAL	HK3444	CTALX2919umY2598um	Phosphoglyceride remodelling via Lands cycle	0.2313128	71	33	2918.604	2598.187
CTAL	HK3444	CTALX2919umY2598um	Regulation of G-protein signaling by beta and gamma subunits	0.2152947	71	33	2918.604	2598.187
CTAL	HK3444	CTALX2919umY2598um	Autophagosome nucleation and elongation	0.2076184	71	33	2918.604	2598.187
CTAL	HK3444	CTALX2919umY2598um	Integrin costamere-mediated coupling between cytoskeleton and ECM	0.2001062	71	33	2918.604	2598.187
CTAL	HK3444	CTALX2919umY2598um	Semaphorin receptor signaling	0.1961806	71	33	2918.604	2598.187
CTAL	HK3444	CTALX2919umY2598um	Recruitment of signaling proteins to the dystrophin-glycoprotein complex	0.1945022	71	33	2918.604	2598.187
CTAL	HK3444	CTALX2919umY2598um	DNA end protection and promotion of NHEJ	0.1921248	71	33	2918.604	2598.187
CTAL	HK3444	CTALX2919umY2598um	Sphingomyelin biosynthesis from ceramide	0.1909361	71	33	2918.604	2598.187
CTAL	HK3444	CTALX2919umY2598um	NADPH-independent ROS detoxification	0.1893016	71	33	2918.604	2598.187
CTAL	HK3444	CTALX2919umY2598um	Fibroblast growth factor receptor signaling	0.1864785	71	33	2918.604	2598.187
CTAL	HK3444	CTALX2919umY2598um	Intracellular triacylglycerol mobilization	0.1830609	71	33	2918.604	2598.187
CTAL	HK3444	CTALX2919umY2598um	Proteolysis of fibril-forming collagen	0.1825028	71	33	2918.604	2598.187
CTAL	HK3444	CTALX2919umY2598um	Biogenesis of mitochondrial-derived vesicles	0.181247	71	33	2918.604	2598.187
CTAL	HK3444	CTALX2919umY2598um	Regulation of nuclear and cytoplasmic mRNA fate by the exon junction complex	0.1787229	71	33	2918.604	2598.187
CTAL	HK3444	CTALX2919umY2598um	Co-translational ER protein import and insertion into ER membrane	0.1759438	71	33	2918.604	2598.187
CTAL	HK3444	CTALX2919umY2598um	Proteolysis of fibronectin	0.1748791	71	33	2918.604	2598.187
CTAL	HK3444	CTALX2919umY2598um	Fanconi anemia interstrand cross-link repair pathway	0.1728153	71	33	2918.604	2598.187
CTAL	HK3444	CTALX2919umY2598um	Canonical necroptosis induction	0.1702823	71	33	2918.604	2598.187
CTAL	HK3444	CTALX2919umY2598um	TREX-2-mediated nuclear mRNA export	0.1658615	71	33	2918.604	2598.187
CTAL	HK3444	CTALX1241umY3730um	Acyl CoA hydrolysis	0.3707281	48	14	1240.767	3729.875
CTAL	HK3444	CTALX1241umY3730um	Proteasomal core organization	0.3494407	48	14	1240.767	3729.875
CTAL	HK3444	CTALX1241umY3730um	Integrin costamere-mediated coupling between cytoskeleton and ECM	0.3415826	48	14	1240.767	3729.875
CTAL	HK3444	CTALX1241umY3730um	Microvillus assembly and organization	0.321402	48	14	1240.767	3729.875
CTAL	HK3444	CTALX1241umY3730um	Fructose and mannose metabolism	0.3203566	48	14	1240.767	3729.875
CTAL	HK3444	CTALX1241umY3730um	Early endocytic vesicle and endosome fusion	0.3169825	48	14	1240.767	3729.875
CTAL	HK3444	CTALX1241umY3730um	Mitochondrial iron-sulfur protein assembly	0.2994413	48	14	1240.767	3729.875
CTAL	HK3444	CTALX1241umY3730um	Intercellular bridge and midbody assembly and organization	0.2956983	48	14	1240.767	3729.875
CTAL	HK3444	CTALX1241umY3730um	Basement membrane attachment to cell surface	0.2701337	48	14	1240.767	3729.875
CTAL	HK3444	CTALX1241umY3730um	Cytosolic mRNA decapping and 5' degradation	0.2636219	48	14	1240.767	3729.875
CTAL	HK3444	CTALX1241umY3730um	Chaperone-mediated autophagy	0.2572773	48	14	1240.767	3729.875
CTAL	HK3444	CTALX1241umY3730um	Mitochondrial ATP-synthesis coupled to proton gradient	0.2464929	48	14	1240.767	3729.875
CTAL	HK3444	CTALX1241umY3730um	Fusion of autophagosomes with lysosomes	0.2444324	48	14	1240.767	3729.875
CTAL	HK3444	CTALX1241umY3730um	Cardiolipin biosynthesis and remodeling	0.2429103	48	14	1240.767	3729.875
CTAL	HK3444	CTALX1241umY3730um	Thioredoxin-dependent peroxiredoxin-mediated peroxide detoxification	0.2263491	48	14	1240.767	3729.875
CTAL	HK3444	CTALX1241umY3730um	Lysosomal degradation of gangliosides to ceramide	0.2116835	48	14	1240.767	3729.875
CTAL	HK3444	CTALX1241umY3730um	Step 1 and 2 catalysis during pre-mRNA splicing	0.2011409	48	14	1240.767	3729.875
CTAL	HK3444	CTALX1241umY3730um	Smooth muscle thin myofilament organization	0.1979159	48	14	1240.767	3729.875
CTAL	HK3444	CTALX1241umY3730um	Sphingomyelin biosynthesis from ceramide	0.1950966	48	14	1240.767	3729.875
CTAL	HK3444	CTALX1241umY3730um	Sister chromatid cohesion	0.1894109	48	14	1240.767	3729.875
CTAL	HK3444	CTALX1241umY3730um	Polyamine biosynthesis and interconversion	0.188367	48	14	1240.767	3729.875
CTAL	HK3444	CTALX1241umY3730um	Vesicle fusion with plasma membrane	0.1874235	48	14	1240.767	3729.875
CTAL	HK3444	CTALX1241umY3730um	Regulation of nuclear and cytoplasmic mRNA fate by the exon junction complex	0.1854866	48	14	1240.767	3729.875
CTAL	HK3444	CTALX1241umY3730um	Glycogen synthesis and glycogenolysis	0.1851852	48	14	1240.767	3729.875
CTAL	HK3444	CTALX1241umY3730um	Fibroblast growth factor receptor signaling	0.1843982	48	14	1240.767	3729.875
CTAL	HK3444	CTALX1241umY3730um	Intercellular bridge abscission	0.1838995	48	14	1240.767	3729.875
CTAL	HK3444	CTALX1241umY3730um	Cortical cytoskeleton dynamics	0.1822772	48	14	1240.767	3729.875
CTAL	HK3444	CTALX1241umY3730um	Induction of ER-phagy	0.1814649	48	14	1240.767	3729.875
CTAL	HK3444	CTALX1241umY3730um	Cellular uptake and efflux of free cholesterol	0.1796434	48	14	1240.767	3729.875
CTAL	HK3444	CTALX1241umY3730um	Mitochondrial tRNA amino acid activation	0.1795311	48	14	1240.767	3729.875
Fib	HK3444	FibX1213umY5739um	Fructose and mannose metabolism	0.3632987	8	14	1212.74	5739.493
Fib	HK3444	FibX1213umY5739um	GPCR desensitization and endocytic adaptor recruitment	0.3569094	8	14	1212.74	5739.493
Fib	HK3444	FibX1213umY5739um	Chaperone-mediated autophagy	0.3359346	8	14	1212.74	5739.493
Fib	HK3444	FibX1213umY5739um	Recycling endosome dynamics	0.3118777	8	14	1212.74	5739.493
Fib	HK3444	FibX1213umY5739um	Mammalian circadian clock oscillation	0.3027375	8	14	1212.74	5739.493
Fib	HK3444	FibX1213umY5739um	Telomere replication support and maintenance	0.3021028	8	14	1212.74	5739.493
Fib	HK3444	FibX1213umY5739um	Regulation of microtubule nucleation and stabilization at Golgi	0.3010033	8	14	1212.74	5739.493
Fib	HK3444	FibX1213umY5739um	Cytosolic and nuclear iron-sulfur protein assembly	0.2948122	8	14	1212.74	5739.493
Fib	HK3444	FibX1213umY5739um	Nucleosome disassembly	0.2894502	8	14	1212.74	5739.493
Fib	HK3444	FibX1213umY5739um	PI3 kinase-AKT signaling pathway	0.2861978	8	14	1212.74	5739.493
Fib	HK3444	FibX1213umY5739um	NADPH-independent ROS detoxification	0.2783061	8	14	1212.74	5739.493
Fib	HK3444	FibX1213umY5739um	Phosphoglyceride remodelling via Lands cycle	0.2779844	8	14	1212.74	5739.493
Fib	HK3444	FibX1213umY5739um	Cytosolic protein folding	0.2757722	8	14	1212.74	5739.493
Fib	HK3444	FibX1213umY5739um	Ketone body metabolism and transport	0.2756315	8	14	1212.74	5739.493
Fib	HK3444	FibX1213umY5739um	Alternative end joining DSB repair	0.2675585	8	14	1212.74	5739.493
Fib	HK3444	FibX1213umY5739um	Aspartate and arginine metabolism	0.2589286	8	14	1212.74	5739.493
Fib	HK3444	FibX1213umY5739um	HIF-1 receptor signaling pathway	0.2522036	8	14	1212.74	5739.493
Fib	HK3444	FibX1213umY5739um	Chromatin organization by Polycomb repressive complexes	0.2514587	8	14	1212.74	5739.493
Fib	HK3444	FibX1213umY5739um	Phospholipid scrambling across membrane leaflets	0.2445188	8	14	1212.74	5739.493
Fib	HK3444	FibX1213umY5739um	Nuclear intermediate filaments	0.2441308	8	14	1212.74	5739.493
Fib	HK3444	FibX1213umY5739um	Sister chromatid cohesion	0.2418096	8	14	1212.74	5739.493
Fib	HK3444	FibX1213umY5739um	Glutathione biosynthesis, regeneration and glutathione-dependent peroxide detoxification	0.2374582	8	14	1212.74	5739.493
Fib	HK3444	FibX1213umY5739um	Insulin receptor signaling	0.2365527	8	14	1212.74	5739.493
Fib	HK3444	FibX1213umY5739um	rDNA transcription	0.2331096	8	14	1212.74	5739.493
Fib	HK3444	FibX1213umY5739um	Mitochondrial fusion	0.2323795	8	14	1212.74	5739.493
Fib	HK3444	FibX1213umY5739um	Carrier-mediated zinc transmembrane transport	0.2277799	8	14	1212.74	5739.493
Fib	HK3444	FibX1213umY5739um	Glycogen synthesis and glycogenolysis	0.2225529	8	14	1212.74	5739.493
Fib	HK3444	FibX1213umY5739um	Cobalamin metabolism	0.2173913	8	14	1212.74	5739.493
Fib	HK3444	FibX1213umY5739um	Inflammasome assembly and initiation of proinflammtory response	0.2136701	8	14	1212.74	5739.493
Fib	HK3444	FibX1213umY5739um	Early endocytic vesicle and endosome tethering	0.2023987	8	14	1212.74	5739.493
Fib	HK3444	FibX2985umY4056um	Cellular xenobiotic uptake and efflux	0.369545	42	34	2985.263	4056.353
Fib	HK3444	FibX2985umY4056um	Malate aspartate shuttle	0.3616642	42	34	2985.263	4056.353
Fib	HK3444	FibX2985umY4056um	Induction of lysophagy	0.3558692	42	34	2985.263	4056.353
Fib	HK3444	FibX2985umY4056um	Induction of aggrephagy	0.3252138	42	34	2985.263	4056.353
Fib	HK3444	FibX2985umY4056um	U5 snRNP-selective component synthesis	0.3231014	42	34	2985.263	4056.353
Fib	HK3444	FibX2985umY4056um	Carrier-mediated bicarbonate transmembrane transport	0.3054627	42	34	2985.263	4056.353
Fib	HK3444	FibX2985umY4056um	Nucleosome disassembly	0.3001486	42	34	2985.263	4056.353
Fib	HK3444	FibX2985umY4056um	Chaperone-mediated regulation of steroid nuclear receptors	0.2936803	42	34	2985.263	4056.353
Fib	HK3444	FibX2985umY4056um	Intracellular triacylglycerol mobilization	0.2915305	42	34	2985.263	4056.353
Fib	HK3444	FibX2985umY4056um	Proline metabolism	0.2881129	42	34	2985.263	4056.353
Fib	HK3444	FibX2985umY4056um	Pre-mRNA 3-end-cleavage and polyadenylation	0.2840149	42	34	2985.263	4056.353
Fib	HK3444	FibX2985umY4056um	Nuclear intermediate filaments	0.2805349	42	34	2985.263	4056.353
Fib	HK3444	FibX2985umY4056um	Replication stress-induced slowing of S-phase progression	0.269524	42	34	2985.263	4056.353
Fib	HK3444	FibX2985umY4056um	Cytosolic protein acetylation and deacetylation	0.2623181	42	34	2985.263	4056.353
Fib	HK3444	FibX2985umY4056um	Fusion of late endosomes with lysosomes	0.256508	42	34	2985.263	4056.353
Fib	HK3444	FibX2985umY4056um	Endogenous control of complement activity	0.2497213	42	34	2985.263	4056.353
Fib	HK3444	FibX2985umY4056um	Intrinsic apoptosis pathway	0.2453284	42	34	2985.263	4056.353
Fib	HK3444	FibX2985umY4056um	Assembly of core replication fork machinery	0.2344132	42	34	2985.263	4056.353
Fib	HK3444	FibX2985umY4056um	Mitochondrial coupling to microtubule transport system	0.2280093	42	34	2985.263	4056.353
Fib	HK3444	FibX2985umY4056um	Ketone body metabolism and transport	0.2225854	42	34	2985.263	4056.353
Fib	HK3444	FibX2985umY4056um	SMAD signaling cascade	0.2179501	42	34	2985.263	4056.353
Fib	HK3444	FibX2985umY4056um	Eukaryotic motile axoneme organization	0.214392	42	34	2985.263	4056.353
Fib	HK3444	FibX2985umY4056um	Telomere replication support and maintenance	0.2139687	42	34	2985.263	4056.353
Fib	HK3444	FibX2985umY4056um	GPCR desensitization and endocytic adaptor recruitment	0.2129272	42	34	2985.263	4056.353
Fib	HK3444	FibX2985umY4056um	Co-translational ER protein import and insertion into ER membrane	0.2126866	42	34	2985.263	4056.353
Fib	HK3444	FibX2985umY4056um	Smooth muscle thick myofilament organization and regulation	0.2111978	42	34	2985.263	4056.353
Fib	HK3444	FibX2985umY4056um	Chromatin organization by Polycomb repressive complexes	0.208504	42	34	2985.263	4056.353
Fib	HK3444	FibX2985umY4056um	Phase II biotransformation via glucuronidation	0.2083909	42	34	2985.263	4056.353
Fib	HK3444	FibX2985umY4056um	Proteasome assembly	0.207578	42	34	2985.263	4056.353
Fib	HK3444	FibX2985umY4056um	Lipid droplet biogenesis	0.2075502	42	34	2985.263	4056.353
PlasmaCells	HK3444	PlasmaCellsX1267umY1921um	Synthesis of secreted WNT signaling modulators	0.3884101	84	14	1266.521	1920.992
PlasmaCells	HK3444	PlasmaCellsX1267umY1921um	Lysosomal degradation of chondroitin and dermatan sulfate	0.3820208	84	14	1266.521	1920.992
PlasmaCells	HK3444	PlasmaCellsX1267umY1921um	Coagulation cascade	0.3776787	84	14	1266.521	1920.992
PlasmaCells	HK3444	PlasmaCellsX1267umY1921um	C-type lectin receptor signaling	0.3759445	84	14	1266.521	1920.992
PlasmaCells	HK3444	PlasmaCellsX1267umY1921um	Nucleosome disassembly	0.3426449	84	14	1266.521	1920.992
PlasmaCells	HK3444	PlasmaCellsX1267umY1921um	PI3 kinase-AKT signaling pathway	0.3404183	84	14	1266.521	1920.992
PlasmaCells	HK3444	PlasmaCellsX1267umY1921um	Support for RNA polymerase II- and III-mediated snRNA transcription	0.3371216	84	14	1266.521	1920.992
PlasmaCells	HK3444	PlasmaCellsX1267umY1921um	m6A methylation and demethylation of mRNA	0.3166419	84	14	1266.521	1920.992
PlasmaCells	HK3444	PlasmaCellsX1267umY1921um	PC, PE, PS and PI biosynthesis	0.3127097	84	14	1266.521	1920.992
PlasmaCells	HK3444	PlasmaCellsX1267umY1921um	NFkB signaling pathway	0.3066383	84	14	1266.521	1920.992
PlasmaCells	HK3444	PlasmaCellsX1267umY1921um	Integrin costamere-mediated coupling between cytoskeleton and ECM	0.300478	84	14	1266.521	1920.992
PlasmaCells	HK3444	PlasmaCellsX1267umY1921um	Antigen presentation via MHC class I molecules	0.2935681	84	14	1266.521	1920.992
PlasmaCells	HK3444	PlasmaCellsX1267umY1921um	Initiation of RNA polymerase III-mediated 5S rRNA and tRNA transcription	0.2888641	84	14	1266.521	1920.992
PlasmaCells	HK3444	PlasmaCellsX1267umY1921um	Biosynthesis and Golgi import of UDP-activated sugars for glycan synthesis	0.2872815	84	14	1266.521	1920.992
PlasmaCells	HK3444	PlasmaCellsX1267umY1921um	Immunglobulin dynamics	0.2862453	84	14	1266.521	1920.992
PlasmaCells	HK3444	PlasmaCellsX1267umY1921um	Smooth muscle thin myofilament organization	0.2779308	84	14	1266.521	1920.992
PlasmaCells	HK3444	PlasmaCellsX1267umY1921um	Inflammasome assembly and initiation of proinflammtory response	0.2653789	84	14	1266.521	1920.992
PlasmaCells	HK3444	PlasmaCellsX1267umY1921um	NOD-like receptor signaling	0.2653789	84	14	1266.521	1920.992
PlasmaCells	HK3444	PlasmaCellsX1267umY1921um	Classical complement pathway	0.2642196	84	14	1266.521	1920.992
PlasmaCells	HK3444	PlasmaCellsX1267umY1921um	Inhibition of apoptosis	0.2501185	84	14	1266.521	1920.992
PlasmaCells	HK3444	PlasmaCellsX1267umY1921um	Actin filament bundling and crosslinking	0.2318444	84	14	1266.521	1920.992
PlasmaCells	HK3444	PlasmaCellsX1267umY1921um	Bridge-mediated phospholipid transfer at organelle contact sites	0.2317602	84	14	1266.521	1920.992
PlasmaCells	HK3444	PlasmaCellsX1267umY1921um	Initiation of phagocytosis of apoptotic cells	0.2237866	84	14	1266.521	1920.992
PlasmaCells	HK3444	PlasmaCellsX1267umY1921um	Initiation of phagocytosis via Ig receptors	0.2232451	84	14	1266.521	1920.992
PlasmaCells	HK3444	PlasmaCellsX1267umY1921um	Okazaki-fragment maturation and DNA synthesis during NER, MMR, BER and HR	0.2219862	84	14	1266.521	1920.992
PlasmaCells	HK3444	PlasmaCellsX1267umY1921um	Transcriptional control of myofibrillogenesis	0.2205052	84	14	1266.521	1920.992
PlasmaCells	HK3444	PlasmaCellsX1267umY1921um	Interaction of integrin with complement and coagulation factors	0.2198687	84	14	1266.521	1920.992
PlasmaCells	HK3444	PlasmaCellsX1267umY1921um	MYD88-dependent signaling	0.2179233	84	14	1266.521	1920.992
PlasmaCells	HK3444	PlasmaCellsX1267umY1921um	Cardiolipin biosynthesis and remodeling	0.2155072	84	14	1266.521	1920.992
PlasmaCells	HK3444	PlasmaCellsX1267umY1921um	Assembly of core replication fork machinery	0.2086033	84	14	1266.521	1920.992
Fib	HK3444	FibX3253umY3708um	Support for large vesicle biogenesis at ER	0.4888559	49	37	3252.657	3707.908
Fib	HK3444	FibX3253umY3708um	G protein regulated RHO signaling cascade	0.3673594	49	37	3252.657	3707.908
Fib	HK3444	FibX3253umY3708um	Malate aspartate shuttle	0.358841	49	37	3252.657	3707.908
Fib	HK3444	FibX3253umY3708um	Fatty acid activation	0.3571269	49	37	3252.657	3707.908
Fib	HK3444	FibX3253umY3708um	C-type lectin receptor signaling	0.3475783	49	37	3252.657	3707.908
Fib	HK3444	FibX3253umY3708um	Transmembrane glucose transport	0.3053492	49	37	3252.657	3707.908
Fib	HK3444	FibX3253umY3708um	Protein palmitoylation	0.3027055	49	37	3252.657	3707.908
Fib	HK3444	FibX3253umY3708um	Fibroblast growth factor receptor signaling	0.2964339	49	37	3252.657	3707.908
Fib	HK3444	FibX3253umY3708um	Coagulation cascade	0.2958008	49	37	3252.657	3707.908
Fib	HK3444	FibX3253umY3708um	Integrin-basement membrane interaction and signaling	0.2837486	49	37	3252.657	3707.908
Fib	HK3444	FibX3253umY3708um	Pentose phosphate pathway	0.2817962	49	37	3252.657	3707.908
Fib	HK3444	FibX3253umY3708um	Mitochondrial fusion	0.2816797	49	37	3252.657	3707.908
Fib	HK3444	FibX3253umY3708um	NADPH-independent ROS detoxification	0.2791976	49	37	3252.657	3707.908
Fib	HK3444	FibX3253umY3708um	Phase I biotransformation via alcohol and aldehyde dehydrogenases	0.2726372	49	37	3252.657	3707.908
Fib	HK3444	FibX3253umY3708um	Ketone body metabolism and transport	0.2707281	49	37	3252.657	3707.908
Fib	HK3444	FibX3253umY3708um	Restriction point	0.2664517	49	37	3252.657	3707.908
Fib	HK3444	FibX3253umY3708um	Classical non-homologous end joining DSB repair	0.2574405	49	37	3252.657	3707.908
Fib	HK3444	FibX3253umY3708um	Non-vesicular ceramide transport	0.2570296	49	37	3252.657	3707.908
Fib	HK3444	FibX3253umY3708um	Alternative end joining DSB repair	0.2472439	49	37	3252.657	3707.908
Fib	HK3444	FibX3253umY3708um	Biogenesis of mitochondrial-derived vesicles	0.2439167	49	37	3252.657	3707.908
Fib	HK3444	FibX3253umY3708um	Semaphorin presentation on cell surface	0.2436537	49	37	3252.657	3707.908
Fib	HK3444	FibX3253umY3708um	U5 snRNP-selective component synthesis	0.2417419	49	37	3252.657	3707.908
Fib	HK3444	FibX3253umY3708um	Integrin costamere-mediated coupling between cytoskeleton and ECM	0.2395114	49	37	3252.657	3707.908
Fib	HK3444	FibX3253umY3708um	Initiation of phagocytosis of microorganism via non-opsonic receptors	0.2358479	49	37	3252.657	3707.908
Fib	HK3444	FibX3253umY3708um	Integrin-extracellular matrix interaction and signaling	0.2340131	49	37	3252.657	3707.908
Fib	HK3444	FibX3253umY3708um	Endosomal sorting for retrograde clathrin-independent transport to the TGN	0.2294008	49	37	3252.657	3707.908
Fib	HK3444	FibX3253umY3708um	Transcription repression	0.2264782	49	37	3252.657	3707.908
Fib	HK3444	FibX3253umY3708um	Glycogen synthesis and glycogenolysis	0.223793	49	37	3252.657	3707.908
Fib	HK3444	FibX3253umY3708um	DNA end protection and promotion of NHEJ	0.2224368	49	37	3252.657	3707.908
Fib	HK3444	FibX3253umY3708um	Cellular xenobiotic uptake and efflux	0.2210463	49	37	3252.657	3707.908
Fib	HK3444	FibX1710umY1476um	Nucleosome disassembly	0.4246657	93	19	1710.41	1475.588
Fib	HK3444	FibX1710umY1476um	Support for RNA polymerase II- and III-mediated snRNA transcription	0.3756771	93	19	1710.41	1475.588
Fib	HK3444	FibX1710umY1476um	DNA end protection and promotion of NHEJ	0.35052	93	19	1710.41	1475.588
Fib	HK3444	FibX1710umY1476um	Lipid raft dynamics	0.3491887	93	19	1710.41	1475.588
Fib	HK3444	FibX1710umY1476um	Farnesyl pyrophosphate biosynthesis in the mevalonate pathway	0.34795	93	19	1710.41	1475.588
Fib	HK3444	FibX1710umY1476um	Mitochondrial coupling to microtubule transport system	0.3377976	93	19	1710.41	1475.588
Fib	HK3444	FibX1710umY1476um	Integrin-basement membrane interaction and signaling	0.311547	93	19	1710.41	1475.588
Fib	HK3444	FibX1710umY1476um	Heparin and heparan sulfate chain biosynthesis	0.2779844	93	19	1710.41	1475.588
Fib	HK3444	FibX1710umY1476um	Microvillus assembly and organization	0.2748234	93	19	1710.41	1475.588
Fib	HK3444	FibX1710umY1476um	TREX-2-mediated nuclear mRNA export	0.2743714	93	19	1710.41	1475.588
Fib	HK3444	FibX1710umY1476um	Semaphorin presentation on cell surface	0.2710568	93	19	1710.41	1475.588
Fib	HK3444	FibX1710umY1476um	Formin-mediated linear actin filament nucleation and elongation	0.2678571	93	19	1710.41	1475.588
Fib	HK3444	FibX1710umY1476um	Okazaki-fragment maturation and DNA synthesis during NER, MMR, BER and HR	0.2662772	93	19	1710.41	1475.588
Fib	HK3444	FibX1710umY1476um	MICOS-dependent maintenance of mitochondrial cristae architecture	0.2660721	93	19	1710.41	1475.588
Fib	HK3444	FibX1710umY1476um	Serine and glycine metabolism	0.2660384	93	19	1710.41	1475.588
Fib	HK3444	FibX1710umY1476um	Induction of lysophagy	0.2539376	93	19	1710.41	1475.588
Fib	HK3444	FibX1710umY1476um	Fatty acid activation	0.2323037	93	19	1710.41	1475.588
Fib	HK3444	FibX1710umY1476um	Hemidesmosome organization	0.2294205	93	19	1710.41	1475.588
Fib	HK3444	FibX1710umY1476um	Regulation of proteasomal proteolysis by signalosome	0.2282528	93	19	1710.41	1475.588
Fib	HK3444	FibX1710umY1476um	Purine biosynthesis and salvage	0.2279964	93	19	1710.41	1475.588
Fib	HK3444	FibX1710umY1476um	Mother and daughter centriole organization around microtubule triplets	0.2277964	93	19	1710.41	1475.588
Fib	HK3444	FibX1710umY1476um	Crosslinking between different cytoskeletal networks and nuclear envelope components	0.2240043	93	19	1710.41	1475.588
Fib	HK3444	FibX1710umY1476um	Carnitine biosynthesis and transmembrane transport	0.2185874	93	19	1710.41	1475.588
Fib	HK3444	FibX1710umY1476um	Coagulation cascade	0.2156571	93	19	1710.41	1475.588
Fib	HK3444	FibX1710umY1476um	Integrin costamere-mediated coupling between cytoskeleton and ECM	0.2146575	93	19	1710.41	1475.588
Fib	HK3444	FibX1710umY1476um	Exosome secretion	0.2083488	93	19	1710.41	1475.588
Fib	HK3444	FibX1710umY1476um	Assembly of core replication fork machinery	0.2075412	93	19	1710.41	1475.588
Fib	HK3444	FibX1710umY1476um	Proteasomal core organization	0.204524	93	19	1710.41	1475.588
Fib	HK3444	FibX1710umY1476um	Integrin-extracellular matrix interaction and signaling	0.204249	93	19	1710.41	1475.588
Fib	HK3444	FibX1710umY1476um	Eukaryotic motile axoneme organization	0.2037932	93	19	1710.41	1475.588
GSStromal	HK3444	GSStromalX1764umY3838um	NADPH-independent ROS detoxification	0.4439822	46	20	1764.191	3838.196
GSStromal	HK3444	GSStromalX1764umY3838um	Mismatch repair	0.309922	46	20	1764.191	3838.196
GSStromal	HK3444	GSStromalX1764umY3838um	Smooth muscle thin myofilament organization	0.2630443	46	20	1764.191	3838.196
GSStromal	HK3444	GSStromalX1764umY3838um	Regulation of pre-mRNA processing by hnRNPs	0.2613904	46	20	1764.191	3838.196
GSStromal	HK3444	GSStromalX1764umY3838um	Regulation of proteasomal proteolysis by signalosome	0.2420605	46	20	1764.191	3838.196
GSStromal	HK3444	GSStromalX1764umY3838um	U5 snRNP-selective component synthesis	0.2382369	46	20	1764.191	3838.196
GSStromal	HK3444	GSStromalX1764umY3838um	Lysosomal degradation of gangliosides to ceramide	0.2269782	46	20	1764.191	3838.196
GSStromal	HK3444	GSStromalX1764umY3838um	Nucleotide excision repair	0.2170764	46	20	1764.191	3838.196
GSStromal	HK3444	GSStromalX1764umY3838um	Polyubiquitination of retrotranslocated misfolded proteins	0.2152287	46	20	1764.191	3838.196
GSStromal	HK3444	GSStromalX1764umY3838um	Carrier-mediated sodium transmembrane transport	0.214716	46	20	1764.191	3838.196
GSStromal	HK3444	GSStromalX1764umY3838um	COP9 signalosome-mediated regulation of cullin-RING ubiquitin ligases	0.2118817	46	20	1764.191	3838.196
GSStromal	HK3444	GSStromalX1764umY3838um	Microtubule-based anterograde organelle and vesicle transport	0.1995542	46	20	1764.191	3838.196
GSStromal	HK3444	GSStromalX1764umY3838um	Inward rectifier potassium flux	0.1989599	46	20	1764.191	3838.196
GSStromal	HK3444	GSStromalX1764umY3838um	mTORC2 signaling pathway	0.197834	46	20	1764.191	3838.196
GSStromal	HK3444	GSStromalX1764umY3838um	Sphingomyelin biosynthesis from ceramide	0.1961367	46	20	1764.191	3838.196
GSStromal	HK3444	GSStromalX1764umY3838um	Centriolar satelites organization	0.1946409	46	20	1764.191	3838.196
GSStromal	HK3444	GSStromalX1764umY3838um	Vesicle tethering at Trans-Golgi Network	0.1945271	46	20	1764.191	3838.196
GSStromal	HK3444	GSStromalX1764umY3838um	Induction of ER-phagy	0.1913856	46	20	1764.191	3838.196
GSStromal	HK3444	GSStromalX1764umY3838um	Intrinsic apoptosis pathway	0.1887539	46	20	1764.191	3838.196
GSStromal	HK3444	GSStromalX1764umY3838um	Transmembrane glucose transport	0.1881129	46	20	1764.191	3838.196
GSStromal	HK3444	GSStromalX1764umY3838um	Actin filament severing and depolymerization	0.1845482	46	20	1764.191	3838.196
GSStromal	HK3444	GSStromalX1764umY3838um	Hemidesmosome organization	0.1738484	46	20	1764.191	3838.196
GSStromal	HK3444	GSStromalX1764umY3838um	Nucleosome disassembly	0.1720654	46	20	1764.191	3838.196
GSStromal	HK3444	GSStromalX1764umY3838um	Ketone body metabolism and transport	0.1716196	46	20	1764.191	3838.196
GSStromal	HK3444	GSStromalX1764umY3838um	Phase II biotransformation via gluthatione conjugation	0.1705247	46	20	1764.191	3838.196
GSStromal	HK3444	GSStromalX1764umY3838um	Thioredoxin-dependent peroxiredoxin-mediated peroxide detoxification	0.1685895	46	20	1764.191	3838.196
GSStromal	HK3444	GSStromalX1764umY3838um	Shuttle-mediated phospholipid transport	0.1682021	46	20	1764.191	3838.196
GSStromal	HK3444	GSStromalX1764umY3838um	Electron transport chain	0.1645571	46	20	1764.191	3838.196
GSStromal	HK3444	GSStromalX1764umY3838um	Superoxide generation by phagocyte NOX2 NADPH oxidase	0.1644874	46	20	1764.191	3838.196
GSStromal	HK3444	GSStromalX1764umY3838um	Lysosomal protein degradation	0.1628774	46	20	1764.191	3838.196
Fib	HK3444	FibX2578umY1890um	Lysosomal degradation of chondroitin and dermatan sulfate	0.4738484	85	29	2578.492	1889.935
Fib	HK3444	FibX2578umY1890um	Shuttle-mediated phospholipid transport	0.4347697	85	29	2578.492	1889.935
Fib	HK3444	FibX2578umY1890um	Initiation of RNA polymerase III-mediated 5S rRNA and tRNA transcription	0.4069119	85	29	2578.492	1889.935
Fib	HK3444	FibX2578umY1890um	Smooth muscle thin myofilament organization	0.3538519	85	29	2578.492	1889.935
Fib	HK3444	FibX2578umY1890um	Inflammasome assembly and initiation of proinflammtory response	0.3468054	85	29	2578.492	1889.935
Fib	HK3444	FibX2578umY1890um	NOD-like receptor signaling	0.3291233	85	29	2578.492	1889.935
Fib	HK3444	FibX2578umY1890um	Synthesis of secreted WNT signaling modulators	0.3212481	85	29	2578.492	1889.935
Fib	HK3444	FibX2578umY1890um	Endoplasmic reticulum-golgi contact site formation	0.315156	85	29	2578.492	1889.935
Fib	HK3444	FibX2578umY1890um	Nucleosome assembly	0.3056197	85	29	2578.492	1889.935
Fib	HK3444	FibX2578umY1890um	Biosynthesis of fibril-forming collagen	0.2969157	85	29	2578.492	1889.935
Fib	HK3444	FibX2578umY1890um	Vesicle tethering at Trans-Golgi Network	0.2908399	85	29	2578.492	1889.935
Fib	HK3444	FibX2578umY1890um	GPI-anchor synthesis and attachment to protein	0.2908144	85	29	2578.492	1889.935
Fib	HK3444	FibX2578umY1890um	Nuclear intermediate filaments	0.2824666	85	29	2578.492	1889.935
Fib	HK3444	FibX2578umY1890um	Phosphoglyceride remodelling via Lands cycle	0.2613425	85	29	2578.492	1889.935
Fib	HK3444	FibX2578umY1890um	Protein farnesylation and geranylgeranylation	0.2581444	85	29	2578.492	1889.935
Fib	HK3444	FibX2578umY1890um	U2 snRNP-selective component synthesis	0.2546486	85	29	2578.492	1889.935
Fib	HK3444	FibX2578umY1890um	Integrator-mediated nuclear snRNA processing	0.2311508	85	29	2578.492	1889.935
Fib	HK3444	FibX2578umY1890um	Exosome secretion	0.229035	85	29	2578.492	1889.935
Fib	HK3444	FibX2578umY1890um	Assembly and maturation of respiratory chain complexes	0.2269089	85	29	2578.492	1889.935
Fib	HK3444	FibX2578umY1890um	Non-vesicular ceramide transport	0.2244519	85	29	2578.492	1889.935
Fib	HK3444	FibX2578umY1890um	Biosynthesis of the glycosaminoglycan-protein linkage region	0.2200594	85	29	2578.492	1889.935
Fib	HK3444	FibX2578umY1890um	Mother and daughter centriole organization around microtubule triplets	0.2149139	85	29	2578.492	1889.935
Fib	HK3444	FibX2578umY1890um	mRNA storage, translational repression and degradation by cytosolic processing bodies	0.2129974	85	29	2578.492	1889.935
Fib	HK3444	FibX2578umY1890um	Endoplasmic reticulum contact site-mediated cholesterol transfer	0.2121607	85	29	2578.492	1889.935
Fib	HK3444	FibX2578umY1890um	Actin biosynthesis and recycling	0.2088443	85	29	2578.492	1889.935
Fib	HK3444	FibX2578umY1890um	Chaperone-mediated regulation of steroid nuclear receptors	0.2087095	85	29	2578.492	1889.935
Fib	HK3444	FibX2578umY1890um	Inhibition of apoptosis	0.20639	85	29	2578.492	1889.935
Fib	HK3444	FibX2578umY1890um	Microvillus assembly and organization	0.2051878	85	29	2578.492	1889.935
Fib	HK3444	FibX2578umY1890um	C-type lectin receptor signaling	0.2037656	85	29	2578.492	1889.935
Fib	HK3444	FibX2578umY1890um	Channel-mediated chloride transmembrane movement	0.2020315	85	29	2578.492	1889.935
Fib	HK3444	FibX3428umY3711um	Phosphoglyceride remodelling via Lands cycle	0.4595574	49	39	3427.637	3710.938
Fib	HK3444	FibX3428umY3711um	Hemidesmosome organization	0.3778603	49	39	3427.637	3710.938
Fib	HK3444	FibX3428umY3711um	Transmembrane glucose transport	0.3493313	49	39	3427.637	3710.938
Fib	HK3444	FibX3428umY3711um	Mitochondrial fusion	0.3267682	49	39	3427.637	3710.938
Fib	HK3444	FibX3428umY3711um	NOD-like receptor signaling	0.326003	49	39	3427.637	3710.938
Fib	HK3444	FibX3428umY3711um	Proteolysis of basement membrane	0.3033656	49	39	3427.637	3710.938
Fib	HK3444	FibX3428umY3711um	Proteolysis of fibril-forming collagen	0.3033656	49	39	3427.637	3710.938
Fib	HK3444	FibX3428umY3711um	Proteolysis of fibronectin	0.2989029	49	39	3427.637	3710.938
Fib	HK3444	FibX3428umY3711um	Pyrimidine biosynthesis and salvage	0.294686	49	39	3427.637	3710.938
Fib	HK3444	FibX3428umY3711um	Phase II biotransformation via gluthatione conjugation	0.2839598	49	39	3427.637	3710.938
Fib	HK3444	FibX3428umY3711um	Mother and daughter centriole organization around microtubule triplets	0.2818035	49	39	3427.637	3710.938
Fib	HK3444	FibX3428umY3711um	Cofactor-mediated transcriptional regulation of multiple nuclear receptors	0.2785218	49	39	3427.637	3710.938
Fib	HK3444	FibX3428umY3711um	Centriole duplication	0.2524749	49	39	3427.637	3710.938
Fib	HK3444	FibX3428umY3711um	Microtubule assistance of vesicle traffic between Golgi and ER	0.2451709	49	39	3427.637	3710.938
Fib	HK3444	FibX3428umY3711um	mTORC2 signaling pathway	0.2414021	49	39	3427.637	3710.938
Fib	HK3444	FibX3428umY3711um	Chondroitin sulfate and dermatan sulfate chain biosynthesis	0.2394492	49	39	3427.637	3710.938
Fib	HK3444	FibX3428umY3711um	ERK 1 2 signaling cascade	0.228763	49	39	3427.637	3710.938
Fib	HK3444	FibX3428umY3711um	Proteolysis of matricellular proteins	0.2260223	49	39	3427.637	3710.938
Fib	HK3444	FibX3428umY3711um	Phospholipid scrambling across membrane leaflets	0.2248235	49	39	3427.637	3710.938
Fib	HK3444	FibX3428umY3711um	Cellular xenobiotic uptake and efflux	0.2191813	49	39	3427.637	3710.938
Fib	HK3444	FibX3428umY3711um	Intrinsic apoptosis pathway	0.217815	49	39	3427.637	3710.938
Fib	HK3444	FibX3428umY3711um	Tetraspanin-enriched microdomain dynamics	0.2173805	49	39	3427.637	3710.938
Fib	HK3444	FibX3428umY3711um	Quiescence- and senescence-associated cell cycle arrest	0.2165693	49	39	3427.637	3710.938
Fib	HK3444	FibX3428umY3711um	U1 and U2 snRNP recruitment and pre-spliceosome assembly	0.2149139	49	39	3427.637	3710.938
Fib	HK3444	FibX3428umY3711um	Phospholipid translocation from outer to inner membrane leaflets	0.2121325	49	39	3427.637	3710.938
Fib	HK3444	FibX3428umY3711um	JAK-STAT signaling pathway	0.2105558	49	39	3427.637	3710.938
Fib	HK3444	FibX3428umY3711um	Transcription regulation by chromatin remodeling	0.2096823	49	39	3427.637	3710.938
Fib	HK3444	FibX3428umY3711um	Purine biosynthesis and salvage	0.2076034	49	39	3427.637	3710.938
Fib	HK3444	FibX3428umY3711um	Microtubule-based retrograde vesicle and organelle transport	0.2045539	49	39	3427.637	3710.938
Fib	HK3444	FibX3428umY3711um	Bridge-mediated phospholipid transfer at organelle contact sites	0.2040134	49	39	3427.637	3710.938
PEC	HK3444	PECX702umY4727um	Mother and daughter centriole organization around microtubule triplets	0.4238821	28	8	702.1921	4727.488
PEC	HK3444	PECX702umY4727um	Polyubiquitination of retrotranslocated misfolded proteins	0.389457	28	8	702.1921	4727.488
PEC	HK3444	PECX702umY4727um	Inward rectifier potassium flux	0.3702823	28	8	702.1921	4727.488
PEC	HK3444	PECX702umY4727um	Eukaryotic motile axoneme organization	0.3559874	28	8	702.1921	4727.488
PEC	HK3444	PECX702umY4727um	Centriole duplication	0.3497581	28	8	702.1921	4727.488
PEC	HK3444	PECX702umY4727um	Inflammasome assembly and initiation of proinflammtory response	0.3157504	28	8	702.1921	4727.488
PEC	HK3444	PECX702umY4727um	Endoplasmic reticulum contact site-mediated cholesterol transfer	0.3143362	28	8	702.1921	4727.488
PEC	HK3444	PECX702umY4727um	Restriction point	0.312996	28	8	702.1921	4727.488
PEC	HK3444	PECX702umY4727um	Transcription by RNA polymerase III	0.2954259	28	8	702.1921	4727.488
PEC	HK3444	PECX702umY4727um	Nuclear intermediate filaments	0.2890044	28	8	702.1921	4727.488
PEC	HK3444	PECX702umY4727um	Carrier-mediated sodium transmembrane transport	0.2826779	28	8	702.1921	4727.488
PEC	HK3444	PECX702umY4727um	Fatty acid activation	0.2759211	28	8	702.1921	4727.488
PEC	HK3444	PECX702umY4727um	Step 1 and 2 catalysis during pre-mRNA splicing	0.2726521	28	8	702.1921	4727.488
PEC	HK3444	PECX702umY4727um	Cardiomyocyte pacemaker current generation	0.2722656	28	8	702.1921	4727.488
PEC	HK3444	PECX702umY4727um	Carrier-mediated bicarbonate transmembrane transport	0.2706553	28	8	702.1921	4727.488
PEC	HK3444	PECX702umY4727um	Extrinsic apoptosis pathway	0.2659557	28	8	702.1921	4727.488
PEC	HK3444	PECX702umY4727um	Early endocytic vesicle and endosome tethering	0.2592042	28	8	702.1921	4727.488
PEC	HK3444	PECX702umY4727um	Protein N-linked glycosylation in ER	0.2587152	28	8	702.1921	4727.488
PEC	HK3444	PECX702umY4727um	Glutathione biosynthesis, regeneration and glutathione-dependent peroxide detoxification	0.2541806	28	8	702.1921	4727.488
PEC	HK3444	PECX702umY4727um	Protein palmitoylation	0.2502006	28	8	702.1921	4727.488
PEC	HK3444	PECX702umY4727um	Fusion of late endosomes with lysosomes	0.2454444	28	8	702.1921	4727.488
PEC	HK3444	PECX702umY4727um	Z-disc organization	0.244271	28	8	702.1921	4727.488
PEC	HK3444	PECX702umY4727um	Purine biosynthesis and salvage	0.2398701	28	8	702.1921	4727.488
[truncated: 6,102,449 more chars]
